## Supplementary material for "Forecasting the numbers of disease vectors with deep learning": CeiaHasseetal_Supplementary_material: S6_Data_T_rhmin_random.csv (part 2 of 2)

t1	t2	t3	t4	t5	t6	t7	t8	t9	t10	t11	t12	t13	t14	t15	t16	t17	t18	t19	t20	t21	t22	t23	t24	t25	t26	t27	t28	t29	t30	t31	t32	t33	t34	t35	t36	t37	t38	t39	t40	t41	t42	t43	t44	t45	t46	t47	t48	t49	t50	t51	t52	t53	t54	t55	t56	t57	t58	t59	t60	t61	t62	t63	t64	t65	t66	t67	t68	t69	t70	t71	t72	t73	t74	t75	t76	t77	t78	t79	t80	t81	t82	t83	t84	t85	t86	t87	t88	t89	t90	t91	t92	t93	t94	t95	t96	t97	t98	t99	t100	t101	t102	t103	t104	t105	t106	t107	t108	t109	t110	t111	t112	t113	t114	t115	t116	t117	t118	t119	t120	t121	t122	t123	t124	t125	t126	t127	t128	t129	t130	t131	t132	t133	t134	t135	t136	t137	t138	t139	t140	t141	t142	t143	t144	t145	t146	t147	t148	t149	t150	t151	t152	t153	t154	t155	t156	t157	t158	t159	t160	t161	t162	t163	t164	t165	t166	t167	t168
49	49	60	54	57	38	47	34	65	50	57	53	54	39	47	62	54	66	59	61	49	42	56	58	45	60	51	57	47	49	48	55	49	38	57	54	64	55	21	34	54	45	62	49	38	54	53	50	60	51	57	62	46	68	57	43	60	65	52	64	54	62	52	63	55	40	55	56	58	65	54	47	47	61	57	65	44	52	61	59	53	59	68	48	60	56	57	60	33	48	60	56	60	63	61	18	47	53	62	57	53	59	67	62	59	14	49	58	59	49	57	61	63	33	46	55	56	58	61	46	39	38	49	40	64	18	63	55	64	49	54	57	60	49	57	25	45	66	54	47	67	38	53	57	55	52	52	63	67	39	52	24	43	56	52	47	52	57	38	46	57	68	36	59	53	65	42	48
37	54	51	48	63	51	53	55	46	7	45	52	56	42	43	44	47	67	62	50	61	46	31	67	41	68	62	33	60	39	60	48	52	53	23	70	52	46	58	66	65	40	59	58	50	65	40	44	54	45	62	69	49	62	58	64	36	50	57	48	40	48	47	52	58	51	52	53	54	49	51	63	12	45	49	50	54	59	59	56	68	52	36	69	44	46	52	44	63	40	36	81	75	44	54	66	54	72	54	48	59	57	57	64	68	68	39	57	54	67	42	48	56	73	54	66	48	65	45	60	60	46	50	49	68	35	40	60	60	56	57	46	38	60	70	52	38	10	50	59	71	66	52	49	49	59	55	67	47	48	56	57	38	58	48	55	63	69	57	70	64	52	54	59	47	67	66	57
53	50	21	54	68	57	50	60	62	63	61	65	43	58	42	60	71	54	59	53	50	35	53	47	64	54	50	51	57	62	37	27	51	42	52	45	51	38	41	38	32	60	49	54	46	47	61	52	57	57	44	60	52	55	53	53	52	53	59	60	64	51	51	57	54	56	65	50	55	53	57	38	57	59	71	57	56	40	58	54	61	56	27	55	58	47	64	57	51	60	59	44	59	64	52	56	59	45	51	59	47	49	41	46	50	53	50	18	49	48	53	47	27	52	59	58	38	65	44	46	55	62	50	57	52	52	58	49	59	54	55	56	50	51	49	51	53	49	61	57	48	73	64	61	52	50	33	47	55	66	49	43	56	54	51	60	50	19	53	54	44	47	54	28	49	43	29	64
43	54	64	53	51	52	55	45	40	50	19	46	59	54	53	57	60	59	37	53	61	60	38	32	59	62	71	56	53	52	49	49	51	73	52	47	64	49	51	57	53	54	58	47	50	49	41	63	52	50	64	47	57	50	43	57	51	50	44	60	60	56	57	57	55	64	56	62	61	46	41	57	59	47	56	29	53	53	50	45	61	64	53	55	51	56	51	44	46	65	51	54	57	51	59	63	55	38	58	62	42	55	50	44	54	62	60	59	54	56	57	18	57	42	51	52	43	28	52	54	50	56	54	49	54	52	58	68	59	51	51	47	21	59	48	65	55	49	61	50	65	60	38	60	57	71	54	60	50	61	58	38	27	50	53	52	53	59	44	48	64	53	66	47	52	58	49	27
64	71	64	51	72	64	66	45	83	61	65	70	76	65	68	58	66	64	55	62	65	57	71	53	61	31	64	75	57	71	49	49	74	71	53	67	74	67	68	67	59	51	64	49	64	66	78	62	76	68	74	64	72	64	63	51	70	60	58	70	52	56	62	61	66	73	68	58	51	61	74	54	65	79	55	59	54	81	62	51	58	68	65	69	60	64	60	57	40	59	55	52	56	57	47	68	50	69	63	65	65	69	71	57	50	62	72	72	64	51	52	62	50	52	78	70	60	73	61	34	66	60	61	61	69	74	53	55	64	58	55	47	55	73	55	61	42	56	67	65	65	61	58	63	67	65	72	79	64	61	58	53	64	58	72	65	74	68	53	75	56	64	56	56	59	66	69	74
54	38	60	45	51	53	49	54	54	56	51	45	48	54	53	54	55	60	27	51	58	57	68	54	54	36	61	62	42	22	51	44	57	61	58	61	52	53	51	53	48	49	47	57	61	59	54	64	53	55	43	54	59	14	57	56	51	46	68	45	60	52	64	25	50	63	61	49	46	58	53	43	66	56	55	29	51	57	16	56	57	67	46	46	62	57	62	49	55	54	55	47	46	52	56	55	58	73	61	54	53	56	32	52	62	64	57	49	62	62	66	24	67	59	55	57	57	50	26	45	55	62	54	58	53	52	53	64	57	38	53	66	53	37	53	56	45	56	66	48	58	48	70	50	56	61	49	56	56	49	62	48	48	56	59	49	61	42	43	50	30	38	58	55	53	57	45	67
61	48	65	38	47	68	62	33	56	55	49	56	60	47	42	49	47	34	59	49	55	54	24	62	55	65	52	49	48	44	54	57	52	18	63	57	52	63	49	65	51	46	60	59	67	38	52	59	66	60	57	57	49	47	45	56	53	54	40	54	60	38	62	57	47	43	52	57	57	50	57	63	33	57	47	59	55	55	62	59	52	67	55	56	40	61	64	38	64	60	38	21	61	63	63	14	67	57	68	46	54	60	65	43	57	39	54	61	49	25	61	47	50	62	54	57	49	59	57	56	53	51	49	52	60	62	48	58	46	58	64	57	63	62	64	49	48	61	63	58	18	39	57	59	59	61	53	64	66	34	68	52	39	38	52	60	65	47	53	54	49	55	58	53	53	54	60	46
47	50	50	58	44	65	53	55	38	54	56	46	39	54	49	57	63	57	54	55	65	53	57	64	51	38	57	67	18	52	18	60	56	54	64	40	46	49	59	59	59	57	46	48	45	61	56	57	56	62	53	49	55	57	66	47	57	60	60	24	55	61	52	62	53	38	57	57	66	60	62	38	49	52	58	62	60	64	52	57	68	49	60	40	68	34	61	51	58	60	57	63	49	25	67	63	47	14	62	49	47	63	62	21	49	34	43	52	39	43	52	63	49	59	53	54	52	62	38	55	57	65	63	57	59	63	48	48	64	47	60	33	68	53	59	49	59	58	42	52	54	47	56	54	49	61	54	65	61	48	67	61	55	61	47	60	39	47	33	57	52	38	59	65	64	46	55	54
52	33	50	56	49	46	53	63	52	38	40	48	47	60	60	62	57	55	43	61	52	38	62	24	57	55	38	58	65	54	47	46	47	56	54	64	57	34	57	60	57	68	49	48	46	59	68	57	54	57	64	54	43	59	67	60	57	64	47	59	61	54	52	18	49	56	53	53	14	53	52	34	51	65	39	55	53	38	52	54	47	60	52	63	67	49	58	56	48	49	51	57	55	50	66	68	38	39	59	63	57	53	62	39	63	67	62	61	40	65	38	65	66	59	60	49	21	49	62	57	49	63	57	61	60	57	49	59	52	56	55	52	47	49	61	48	63	65	42	25	61	46	61	60	57	49	54	55	59	44	55	58	64	57	47	60	54	18	63	54	58	47	62	45	64	62	59	33
34	56	59	63	24	57	39	62	56	39	59	56	57	49	61	68	52	59	60	64	61	62	45	57	57	61	49	63	49	50	43	48	57	38	52	61	52	38	49	52	54	47	62	66	68	57	14	56	46	42	52	52	59	59	57	60	53	53	55	47	25	58	54	60	57	49	58	57	54	63	38	63	47	43	65	65	39	61	54	46	33	49	53	55	46	34	59	59	47	67	49	55	60	54	57	60	64	59	57	18	49	57	57	65	57	53	54	57	55	52	55	53	62	21	52	47	67	60	50	56	38	64	55	53	51	49	62	60	33	52	63	62	18	38	60	48	61	63	60	65	61	48	54	48	66	51	64	46	67	65	63	44	58	54	38	58	47	47	54	47	55	62	40	49	40	64	49	68
65	49	55	56	49	63	49	60	55	57	44	53	61	64	56	60	57	49	48	24	63	47	21	38	43	53	62	51	49	60	65	47	46	42	56	47	55	61	62	59	55	57	55	57	60	50	47	58	49	18	48	57	59	52	14	52	52	64	54	51	49	49	56	65	47	63	52	59	63	59	54	57	53	54	62	60	38	60	25	47	53	55	33	63	46	58	61	66	47	61	62	54	57	59	53	48	49	59	54	46	49	60	52	62	62	40	39	64	45	67	52	61	57	38	54	54	61	62	49	50	61	58	58	33	57	38	40	53	60	68	60	39	67	39	68	59	64	63	34	46	56	52	52	64	57	38	43	55	57	68	65	34	67	48	65	54	57	57	38	57	63	54	18	59	52	57	47	66
54	38	56	42	67	48	51	7	57	49	60	45	54	48	48	56	64	57	47	54	49	48	62	73	44	31	60	75	57	42	67	57	58	50	53	46	51	48	59	44	35	68	38	59	65	81	60	52	40	23	58	57	69	52	56	45	60	39	52	55	36	60	58	56	44	62	52	54	48	41	65	37	40	68	54	46	63	50	69	70	66	63	63	58	54	65	59	70	43	54	54	36	47	57	55	57	64	53	57	54	36	52	61	66	60	48	52	51	56	52	58	46	59	59	64	44	49	50	72	67	67	46	63	33	66	71	46	70	46	45	60	66	54	53	12	49	38	56	68	68	55	58	47	10	52	44	54	66	40	51	48	50	52	45	59	59	64	65	49	69	67	48	68	62	67	62	49	50
45	38	55	48	49	60	59	40	64	57	50	52	64	61	54	58	57	51	39	43	47	56	65	68	47	24	57	49	60	33	63	47	49	49	66	54	59	49	52	58	53	46	52	52	56	58	57	57	54	63	63	42	62	63	64	60	60	63	43	55	65	67	51	49	49	56	57	60	64	62	67	38	62	53	46	54	55	53	59	59	60	49	57	57	56	54	57	59	61	57	47	34	49	61	39	54	47	14	57	55	61	57	65	62	52	61	61	38	54	53	40	50	47	58	49	68	65	63	18	46	49	53	66	54	55	62	21	62	47	38	59	48	57	55	54	52	60	64	60	38	52	53	25	34	65	57	62	18	68	59	57	38	63	67	60	61	39	44	52	47	48	52	56	48	59	33	46	55
55	39	56	49	54	65	67	38	49	51	52	67	62	60	63	38	39	56	49	55	55	58	67	64	59	66	58	47	21	65	54	54	47	38	56	60	18	49	53	47	47	61	64	58	68	53	53	60	53	40	57	46	53	44	55	48	61	51	33	62	62	52	65	60	62	59	14	34	62	43	52	60	57	40	57	50	60	57	61	57	48	54	49	57	25	48	61	52	60	49	66	63	54	57	46	65	49	63	52	53	58	49	47	52	59	59	34	49	62	50	46	49	56	52	47	68	33	47	60	48	42	62	60	61	57	57	57	52	56	59	49	54	63	57	57	59	59	55	38	39	65	63	47	64	64	18	46	55	59	38	54	55	54	61	63	57	38	43	24	64	57	52	45	61	68	54	63	57
39	14	58	60	53	63	58	55	52	53	38	62	49	59	63	53	55	68	38	54	51	25	40	47	24	18	55	62	65	63	57	59	55	49	67	61	18	60	60	49	62	57	34	67	54	52	48	47	47	59	62	63	49	47	57	55	57	57	54	46	52	60	57	34	49	61	56	46	63	49	57	39	53	61	64	51	33	60	47	60	43	38	64	65	55	38	43	56	48	57	65	54	66	57	59	46	56	33	62	49	52	40	46	38	54	68	60	45	58	38	61	54	61	54	42	21	50	44	66	65	64	48	52	63	52	55	47	57	48	49	52	57	57	57	54	64	62	47	58	59	56	60	49	56	53	50	65	47	49	64	52	57	57	49	53	61	59	59	52	61	67	39	68	62	63	59	54	60
38	40	45	10	53	56	53	40	46	58	54	63	48	46	60	49	58	60	36	56	67	59	69	69	64	81	63	75	49	52	54	72	68	67	59	63	52	40	67	66	48	52	68	65	42	60	58	33	50	56	65	68	65	60	45	70	66	56	54	71	36	44	67	54	62	49	46	44	57	51	48	68	57	70	54	69	52	31	47	46	35	57	36	37	38	73	68	59	52	60	54	61	64	64	63	54	51	50	48	57	49	57	58	54	57	59	48	41	45	56	67	55	58	47	46	59	48	45	48	48	44	70	60	57	55	52	51	59	49	47	52	56	7	38	64	54	62	50	52	55	50	12	54	51	46	66	67	48	54	59	44	39	50	66	23	58	65	52	57	53	44	62	62	60	49	42	66	43
61	60	64	64	50	62	63	57	60	64	49	61	57	57	56	40	21	57	58	56	48	54	57	63	38	64	47	49	60	59	34	53	43	25	58	47	43	61	65	58	49	57	55	63	61	54	18	57	57	60	59	54	62	47	39	49	18	47	63	61	65	34	49	53	59	54	60	52	57	39	46	48	64	52	38	61	40	63	63	49	24	62	57	54	65	57	50	47	52	59	49	68	55	46	59	54	52	33	55	48	68	62	57	66	66	55	54	47	49	52	52	60	51	59	60	52	42	54	57	56	55	33	62	56	62	14	56	38	55	53	60	59	46	67	54	65	38	58	38	49	57	60	38	63	62	39	47	47	49	65	48	61	67	59	44	46	49	55	45	53	57	51	52	53	52	67	68	53
63	47	58	37	60	42	40	48	44	69	51	54	52	49	48	52	67	65	59	43	38	64	67	54	60	54	50	51	66	48	59	52	62	44	53	57	36	54	66	64	46	62	50	53	49	48	56	46	48	47	70	64	55	59	38	66	67	71	36	75	57	58	45	55	48	12	46	35	56	48	59	70	70	51	59	51	60	72	23	68	41	61	58	56	49	60	57	73	67	40	52	68	48	39	65	44	10	44	64	57	58	53	57	68	66	81	60	54	56	31	65	69	48	59	50	69	52	54	63	68	38	66	45	58	54	63	50	60	59	42	54	47	67	63	52	65	68	46	7	46	52	49	56	58	33	40	62	57	36	50	49	60	52	56	45	46	54	57	54	49	44	57	52	62	67	45	54	55
49	63	65	43	75	38	42	36	59	62	50	59	54	41	38	45	52	60	81	51	47	68	52	48	44	67	39	69	46	44	46	59	54	73	46	70	62	52	36	69	63	65	10	49	54	35	68	50	57	51	66	53	48	57	67	45	66	52	54	54	57	67	54	54	47	57	48	7	50	60	55	59	58	59	42	59	40	49	55	46	45	31	54	62	58	56	67	52	44	50	65	56	52	60	63	38	56	46	59	58	36	48	37	68	64	48	49	52	61	52	67	23	50	52	44	44	69	48	55	62	65	60	72	58	71	54	51	48	60	54	56	57	58	68	57	60	54	57	66	47	58	49	40	53	64	12	48	64	56	66	46	33	48	63	45	56	57	53	66	49	67	51	64	68	40	70	70	60
53	61	40	52	59	65	54	47	49	40	52	55	46	57	66	48	56	53	12	39	70	37	66	44	43	52	75	51	48	56	57	60	44	42	44	59	63	67	57	68	35	67	46	49	64	57	58	59	54	57	68	54	48	48	60	63	45	65	50	55	66	60	49	36	31	45	57	66	54	58	48	38	48	23	60	7	42	67	64	59	54	45	47	68	56	71	54	54	68	46	10	57	53	65	58	54	63	62	73	63	38	49	81	52	50	67	62	56	51	57	51	54	45	62	69	41	62	48	67	65	50	50	48	44	69	60	55	69	67	59	46	59	46	70	49	59	60	36	51	52	68	56	36	33	52	52	54	47	49	52	58	58	66	58	72	46	48	56	60	64	64	38	44	52	40	70	54	50
62	32	53	58	49	61	61	38	66	55	54	59	61	57	60	58	51	52	38	61	50	54	56	46	55	55	56	67	43	53	59	55	47	53	51	61	59	48	53	25	54	48	58	38	57	52	54	56	61	55	53	56	57	64	67	42	44	64	61	62	45	60	55	58	66	45	63	45	53	73	49	54	54	48	57	56	64	58	53	49	45	54	43	55	51	42	53	56	57	54	29	24	56	62	48	14	51	68	62	57	57	27	53	53	57	49	58	51	66	62	46	46	57	54	53	54	46	48	62	45	52	50	50	64	56	45	49	60	36	66	22	43	53	26	56	56	16	62	50	54	37	52	46	57	56	52	70	56	49	59	55	51	61	58	48	57	68	55	30	54	49	51	53	62	57	67	47	49
67	53	52	66	54	33	54	58	62	12	65	65	66	61	46	64	63	48	42	40	69	54	38	37	45	69	51	54	53	40	52	46	55	47	44	70	56	45	67	59	44	67	63	50	57	52	36	56	56	72	64	65	36	35	69	64	38	50	59	58	52	63	51	62	73	52	31	49	48	60	54	46	58	46	52	68	68	63	71	43	57	53	42	50	75	48	51	60	45	59	68	58	60	57	56	38	49	59	44	44	23	81	67	50	52	51	50	57	58	59	48	54	56	60	46	62	55	52	10	68	70	48	60	49	40	54	7	70	67	60	36	57	47	54	59	48	55	57	54	57	56	66	54	48	67	65	46	44	68	47	62	48	49	54	58	49	45	64	59	66	41	60	39	49	57	52	66	48
66	58	70	43	66	65	51	54	52	56	54	54	60	62	73	46	38	48	69	64	46	52	72	49	65	40	62	65	60	48	48	53	42	44	54	52	10	36	64	12	65	66	69	59	54	68	66	62	75	52	7	59	45	52	54	60	47	31	57	57	70	57	60	56	56	50	59	57	59	36	52	62	38	70	58	46	57	57	36	58	68	49	49	48	54	48	51	48	63	54	49	56	56	68	54	60	55	63	52	44	40	42	44	35	50	33	52	63	55	67	52	51	45	68	50	49	46	48	57	58	49	59	56	54	50	64	47	81	48	46	54	67	61	41	67	55	57	63	69	23	53	50	60	48	39	66	47	51	44	45	38	59	59	58	67	37	46	44	60	58	71	40	67	68	45	67	53	64
33	58	65	67	54	61	50	66	60	45	46	72	49	52	58	57	63	41	49	42	63	59	62	64	50	47	68	54	56	44	70	48	38	37	65	59	46	56	50	48	48	36	54	63	60	58	52	7	65	47	67	46	48	38	36	51	60	75	70	69	44	56	68	49	51	52	48	67	57	44	52	67	55	58	36	40	51	59	39	47	52	46	65	54	66	23	63	54	48	60	38	60	40	67	69	54	59	70	12	68	67	42	57	43	57	71	64	59	40	45	57	59	57	68	66	56	49	54	73	10	66	57	62	64	62	53	54	66	48	45	50	59	58	52	48	54	54	81	55	57	45	54	69	49	49	48	50	64	31	60	52	62	68	46	51	56	53	44	52	46	60	52	55	56	44	58	53	35
44	66	49	65	59	41	58	53	48	75	64	54	54	45	58	52	73	51	49	36	63	62	49	66	52	46	50	52	50	55	66	54	60	68	43	57	48	52	44	48	54	59	72	50	65	52	45	48	63	52	40	54	47	49	63	59	67	69	12	67	56	62	57	54	48	38	37	71	45	42	55	39	55	46	47	57	69	57	60	48	56	52	62	56	64	60	44	7	38	44	38	54	65	33	67	35	67	49	54	64	68	10	60	51	36	58	51	60	42	59	56	51	66	49	50	70	57	54	46	47	59	23	61	69	56	59	60	48	57	68	36	62	52	66	59	57	44	58	48	53	63	56	52	70	54	58	40	54	46	40	50	46	45	70	68	67	67	81	64	53	31	65	57	48	68	58	46	60
60	36	52	52	54	68	46	60	49	50	48	45	50	58	66	52	66	55	59	43	68	46	72	64	54	63	56	75	54	68	41	68	52	57	63	59	53	10	60	35	69	62	51	63	59	44	37	67	49	48	59	58	23	42	59	58	49	40	48	54	50	50	62	81	45	46	45	44	58	7	65	67	54	54	52	50	60	66	70	67	65	66	64	54	46	48	69	44	47	31	57	52	47	48	49	44	48	56	67	63	53	51	48	57	58	38	59	64	33	57	62	65	70	60	36	54	56	52	67	56	48	62	42	56	54	59	57	47	40	70	46	67	61	51	56	38	54	55	52	60	57	73	57	64	48	58	53	46	57	54	45	66	12	71	36	68	40	69	38	51	65	44	39	55	52	49	49	60
64	67	64	53	54	50	56	46	51	63	63	55	36	50	48	69	67	60	40	66	33	57	57	49	64	63	47	69	58	38	59	37	59	60	50	52	49	35	44	44	45	45	50	42	49	48	31	66	52	52	66	48	59	48	54	36	45	38	47	40	49	46	54	66	52	60	52	56	46	54	67	55	44	54	70	66	49	69	59	57	60	52	70	60	48	56	55	51	57	48	51	46	63	40	58	39	59	56	70	68	72	81	48	51	58	62	36	54	48	54	65	68	61	75	60	68	7	44	57	46	52	65	59	62	54	43	52	67	54	47	41	68	68	45	53	62	59	67	56	38	46	64	65	54	56	53	42	57	12	58	44	57	50	73	23	48	67	10	52	49	62	58	60	54	71	58	57	65
72	74	65	64	66	51	56	49	56	71	72	40	64	66	52	53	72	50	64	68	69	61	57	61	83	65	64	68	51	66	67	74	49	76	65	65	67	68	65	60	63	73	53	50	58	55	56	68	76	65	56	62	61	67	64	63	79	71	60	58	75	73	62	52	70	52	34	58	79	66	65	49	59	58	47	51	51	56	64	58	64	67	69	71	57	52	56	45	62	78	55	59	61	51	64	50	73	57	55	31	74	57	69	66	70	47	58	59	42	68	69	69	81	64	58	70	61	65	61	63	64	74	71	68	62	55	61	71	61	59	60	75	57	74	55	60	64	78	53	55	54	55	64	62	64	66	67	53	68	74	61	58	62	65	72	65	70	72	65	60	54	64	72	51	74	61	53	64
59	38	63	65	60	62	63	39	33	61	59	47	49	59	66	34	63	68	24	59	47	53	57	46	43	49	49	48	52	65	58	61	64	62	60	45	53	54	54	64	65	54	57	44	38	46	49	53	52	54	58	49	61	46	59	62	21	54	64	47	46	57	63	57	55	58	25	55	57	49	40	43	57	62	38	57	60	47	67	52	48	49	62	49	60	55	50	47	55	55	63	53	52	65	57	55	47	64	55	57	66	68	65	64	60	39	57	61	57	50	61	47	57	54	59	48	57	38	63	53	18	49	52	14	59	52	56	51	59	48	38	61	33	54	54	56	52	60	67	56	49	62	18	56	62	54	53	38	60	40	61	42	57	57	51	47	39	49	52	34	56	58	60	68	63	67	60	52
64	45	57	33	53	65	58	59	49	62	47	68	56	50	56	60	39	57	60	64	49	38	54	62	53	60	46	39	63	55	43	57	57	58	40	66	57	55	63	38	54	57	59	68	55	60	49	39	65	54	38	48	61	49	52	38	55	25	67	61	60	40	54	46	48	65	52	47	57	56	55	52	63	62	58	49	61	53	53	59	49	53	63	66	57	61	48	47	61	59	49	57	60	18	53	62	52	67	47	44	38	60	50	60	59	58	57	59	56	62	21	60	51	47	52	62	54	47	57	33	57	49	65	67	24	56	63	57	64	59	59	61	34	64	63	49	52	47	38	46	64	52	57	52	54	52	18	42	63	61	57	65	62	54	48	68	55	43	54	49	14	51	55	49	47	54	34	46
60	65	63	69	48	54	56	48	42	51	66	67	48	58	53	75	51	56	59	70	52	48	54	52	57	46	50	57	55	40	58	65	52	45	36	64	7	36	57	59	58	57	58	54	49	53	39	68	41	62	52	61	38	50	66	60	48	57	50	60	40	46	54	56	60	68	49	55	31	54	44	68	81	48	57	48	66	49	33	47	59	56	67	49	68	67	62	44	10	50	64	12	57	45	60	54	48	71	64	60	45	51	45	35	42	56	44	56	69	37	60	53	46	49	54	73	68	44	50	38	52	59	57	48	51	65	54	44	66	59	72	70	52	62	49	52	70	54	52	59	63	55	67	40	47	46	58	46	52	36	63	69	63	54	62	64	65	67	46	54	47	67	23	43	59	58	38	66
59	67	66	33	61	68	52	46	47	51	53	52	52	34	62	46	55	59	56	46	51	47	60	47	60	49	39	59	47	38	52	57	52	57	62	62	65	61	49	68	60	33	50	38	54	49	62	57	58	58	58	60	67	54	63	49	60	25	48	62	45	18	47	53	64	65	57	54	49	68	59	63	61	53	56	57	49	49	57	65	64	55	39	59	57	24	48	60	38	38	66	49	43	47	18	38	55	55	60	57	63	65	64	53	39	55	54	49	52	56	57	63	47	52	61	34	47	43	59	62	58	57	54	52	64	57	59	56	53	65	64	57	38	46	54	40	48	63	55	50	61	53	57	55	54	67	49	61	63	59	54	52	40	21	57	14	42	63	61	60	48	49	62	44	57	60	56	54
46	47	67	62	64	61	57	58	64	47	61	49	59	54	43	65	65	64	57	63	61	59	54	57	53	60	49	61	38	60	68	65	33	38	47	60	48	62	49	56	60	65	46	55	63	49	55	39	52	67	43	18	55	60	60	52	55	68	53	39	57	51	51	52	49	54	59	55	24	38	50	40	63	67	54	56	59	53	53	14	54	66	38	34	57	57	56	52	62	47	59	56	54	54	57	53	18	47	57	54	61	49	57	64	45	48	47	56	49	53	59	61	60	52	62	58	63	63	63	58	60	66	60	58	42	49	48	21	47	62	48	49	63	46	55	64	38	57	52	47	44	61	55	33	39	59	68	49	52	52	34	65	25	57	54	57	57	50	49	59	40	62	57	38	52	62	57	46
68	54	58	51	52	24	54	55	53	53	30	61	56	47	44	61	68	67	53	61	57	59	54	59	27	48	49	57	52	61	58	54	64	73	61	61	38	53	66	55	57	48	48	42	55	53	61	53	46	38	51	58	62	45	51	62	57	52	54	53	55	51	58	45	56	53	57	49	62	37	58	49	26	66	56	53	52	51	16	48	48	56	66	58	50	48	67	43	56	60	56	57	49	62	57	60	38	55	50	49	56	57	49	56	22	51	47	62	64	32	45	25	62	55	54	36	70	29	45	46	52	59	62	51	59	64	61	67	66	53	54	62	46	56	53	56	50	54	53	58	63	56	46	54	45	46	55	45	57	55	53	54	42	57	43	49	50	57	56	14	55	54	49	64	54	57	60	43
50	65	12	62	56	52	55	66	10	50	59	57	49	60	67	68	59	48	59	47	40	54	61	56	54	48	39	36	48	46	65	36	51	49	48	50	57	68	54	49	52	49	56	71	54	59	54	67	52	57	53	66	48	70	35	56	70	51	44	46	57	31	46	68	52	45	64	54	51	58	81	37	58	60	55	60	48	59	42	52	57	63	57	45	54	38	7	67	36	40	49	69	62	52	58	46	46	54	38	66	58	52	60	66	49	67	58	57	54	47	54	75	48	60	67	70	53	69	59	40	48	62	54	45	48	59	23	63	58	64	44	44	50	60	53	72	64	65	38	68	73	60	66	33	45	46	65	55	64	44	62	52	50	67	63	42	44	69	47	43	56	56	41	57	51	52	68	63
51	12	41	66	53	56	49	50	67	65	45	36	49	59	60	66	54	75	64	52	56	48	59	57	66	46	64	42	47	48	57	52	54	51	57	60	60	68	48	56	63	65	72	66	54	48	52	70	62	59	35	68	66	60	56	31	70	50	54	63	67	81	58	62	54	48	48	65	48	43	38	38	53	64	69	57	38	63	54	68	54	49	44	52	52	57	33	51	7	44	54	56	48	67	55	45	54	36	49	63	50	69	67	46	57	44	58	62	39	59	60	68	50	44	58	71	40	55	52	46	52	65	52	60	64	45	40	47	73	52	46	49	57	59	67	42	50	44	40	55	36	61	60	58	37	48	53	45	57	23	46	47	59	54	54	67	49	46	68	10	70	51	58	56	69	58	62	59
55	61	52	36	51	64	56	14	48	60	45	58	62	58	50	62	49	60	61	56	54	64	58	57	54	67	45	54	54	54	53	67	62	51	54	53	48	49	58	59	56	53	53	53	62	56	58	57	62	38	27	46	53	56	70	43	66	61	57	56	66	73	49	24	66	56	51	53	53	49	37	52	61	54	49	64	59	57	45	61	66	50	25	26	53	53	46	56	60	62	52	59	50	64	55	51	45	57	54	47	44	53	50	55	56	58	29	54	55	59	30	53	42	46	52	51	46	45	62	56	51	38	46	67	68	49	57	58	57	16	55	68	56	53	48	45	61	43	54	52	38	48	57	48	61	42	57	51	43	55	57	57	49	55	54	47	62	54	49	61	48	56	57	22	32	63	55	55
38	62	57	64	55	43	56	48	52	62	36	61	53	58	56	46	60	49	56	54	54	53	48	61	61	56	58	42	45	37	45	52	53	48	46	62	49	22	30	56	66	66	57	46	51	68	54	58	61	68	53	70	58	29	54	45	57	62	46	53	52	53	16	59	51	60	57	48	54	56	55	59	48	53	57	67	61	55	56	26	49	56	64	58	67	62	57	54	38	55	53	45	66	54	61	59	62	51	45	44	50	48	56	52	56	50	55	58	56	54	57	55	46	67	52	57	73	54	43	43	63	59	51	64	61	24	49	57	57	57	54	50	62	50	55	66	42	53	45	54	51	49	58	32	25	49	55	64	57	60	62	49	53	47	38	55	61	47	56	53	53	51	53	54	27	14	51	49
50	38	57	60	55	57	47	64	53	54	14	67	49	52	65	61	57	54	62	52	59	64	47	53	25	62	49	38	48	49	34	57	50	52	45	53	55	57	54	52	60	66	52	49	47	63	47	63	58	49	62	59	51	52	33	57	49	49	53	47	60	43	61	56	56	55	18	48	49	60	39	18	57	60	59	60	64	58	67	68	61	51	48	65	60	60	63	57	52	42	33	63	57	65	62	54	54	54	57	52	59	38	47	61	54	63	57	44	68	46	56	49	56	55	56	38	57	53	57	59	62	49	61	47	61	39	54	58	46	67	24	46	68	55	55	59	40	40	49	62	61	65	39	59	48	55	63	54	53	65	57	64	52	47	57	43	34	38	60	59	63	66	38	62	21	58	46	64
53	38	67	60	46	55	49	53	53	46	65	63	67	54	49	57	65	67	58	59	47	34	55	60	54	57	56	56	47	60	62	59	54	48	59	60	54	65	56	57	59	59	49	57	57	46	52	55	53	49	54	57	61	42	54	68	57	52	55	61	38	47	56	52	54	54	51	60	64	47	43	39	38	65	49	38	61	61	64	64	59	61	21	52	64	24	68	48	63	55	64	57	58	55	59	38	49	62	61	63	34	62	46	45	54	66	47	43	18	33	58	50	56	49	49	57	47	66	52	33	58	57	52	57	59	52	63	25	48	49	60	47	57	57	53	44	53	14	47	57	62	62	60	57	62	60	18	63	51	62	39	60	63	48	39	38	52	68	61	40	50	63	65	49	52	49	40	55
61	62	25	55	62	51	63	54	54	49	57	57	49	61	48	52	54	18	64	57	55	67	57	59	57	38	46	49	57	56	38	62	49	62	60	52	47	57	52	57	60	48	47	68	59	52	60	50	57	57	53	38	54	54	33	66	48	65	43	38	34	61	55	68	53	39	44	46	54	64	64	59	59	47	52	55	49	61	60	39	58	67	52	60	59	60	52	49	60	64	63	57	60	68	50	63	59	62	56	53	55	46	59	58	40	40	65	53	58	63	56	54	65	57	47	47	43	54	38	60	33	65	47	14	39	57	49	56	55	56	62	49	47	64	49	52	57	18	42	46	61	52	67	21	34	65	51	49	47	45	63	24	57	54	62	53	63	61	48	55	61	53	38	49	59	58	66	63
55	57	52	61	55	51	54	58	61	51	54	63	21	51	52	51	47	59	60	71	49	59	52	56	60	49	27	57	59	41	56	47	52	43	57	56	58	32	60	62	49	59	57	62	60	54	65	28	53	37	55	54	65	56	53	47	53	57	68	54	57	64	53	50	46	48	42	62	38	29	57	57	52	58	48	52	53	51	62	46	60	53	58	56	57	59	53	50	44	50	57	51	49	51	54	64	73	49	44	51	53	60	64	50	47	61	55	46	47	51	54	61	19	45	50	50	47	50	59	59	54	18	52	50	64	38	38	65	45	50	51	49	64	41	56	40	54	59	59	53	55	53	52	50	63	66	71	43	60	49	50	55	60	42	57	44	64	52	56	44	38	58	61	51	53	27	54	43
47	60	76	58	76	58	60	32	63	69	64	72	66	62	32	46	68	79	62	65	71	69	57	29	58	71	71	74	66	60	71	61	55	61	48	85	55	73	60	59	62	61	34	79	57	69	60	71	57	61	63	28	68	58	61	60	51	66	66	60	63	71	58	64	52	58	68	51	56	25	68	65	53	61	21	65	60	56	67	58	51	65	64	68	57	21	54	59	57	65	76	59	64	55	52	67	65	68	62	56	63	58	68	74	63	66	56	66	56	29	80	66	69	65	63	50	67	50	54	54	62	56	59	69	55	60	70	63	63	47	41	65	59	55	71	73	56	54	60	58	57	66	72	57	65	62	65	58	72	60	51	71	62	68	59	55	56	59	58	59	56	69	66	61	83	56	57	70
53	48	57	56	50	52	52	47	49	64	40	50	53	51	64	60	45	60	50	56	41	52	55	52	47	49	53	56	61	28	60	47	21	51	59	54	64	54	58	61	55	47	57	27	57	42	59	61	60	59	63	53	51	29	49	54	18	44	49	60	60	53	54	50	59	57	55	52	64	65	38	51	42	19	52	53	44	46	51	51	66	57	59	54	61	45	54	51	51	50	62	52	52	50	58	38	52	49	44	71	64	55	32	57	62	60	59	27	47	73	54	62	57	51	65	50	64	50	43	56	53	68	54	38	37	53	43	46	47	46	51	54	50	49	63	65	55	50	58	49	58	41	57	71	57	48	56	53	59	51	58	59	59	60	56	38	56	61	53	44	62	54	43	57	57	50	55	53
57	50	56	62	44	66	68	64	36	53	52	50	57	70	54	52	57	52	68	67	73	66	44	49	42	62	52	70	58	40	65	66	64	54	66	68	42	67	44	68	45	48	58	62	46	41	59	38	52	44	54	69	31	56	55	56	63	67	10	40	54	23	57	43	56	51	36	48	59	46	58	61	52	60	67	49	60	60	75	54	54	57	54	47	51	46	51	58	36	63	59	38	59	48	67	69	35	56	56	69	52	46	65	48	45	67	49	49	48	54	49	63	58	47	59	50	59	70	57	60	72	52	63	37	60	38	66	48	48	81	64	71	45	65	64	54	53	54	58	57	62	59	46	7	49	50	53	33	51	47	45	46	44	60	57	60	55	12	39	48	40	48	68	55	54	50	65	52
68	68	60	35	50	54	58	54	61	65	31	44	71	42	49	55	62	59	46	57	63	68	56	56	44	54	64	59	40	60	67	45	73	67	10	52	33	50	68	66	48	48	54	58	67	59	57	62	67	46	70	50	59	47	81	62	72	69	57	49	43	59	40	54	49	69	63	64	52	54	53	41	52	52	46	48	42	58	58	45	54	53	23	49	60	65	47	53	63	48	47	64	51	37	46	54	52	66	54	48	7	57	48	51	36	36	51	44	40	58	55	60	12	52	59	51	44	62	48	69	58	52	56	49	66	60	45	44	60	56	48	57	64	75	46	36	54	39	56	68	70	38	67	57	55	56	67	45	52	54	49	57	70	38	46	66	50	66	63	60	50	65	59	48	65	57	52	38
50	71	75	57	46	53	51	49	52	72	47	23	55	70	46	44	53	41	56	39	63	54	52	52	48	59	60	36	40	54	65	51	49	51	69	56	66	65	59	59	50	57	45	66	58	68	54	55	55	66	37	48	64	56	66	52	64	67	46	59	67	66	60	62	44	58	59	48	65	33	54	54	69	60	48	40	48	52	60	49	51	54	42	70	68	45	53	62	57	60	62	56	49	62	48	70	67	44	46	48	63	49	52	57	38	43	38	44	12	58	63	58	44	57	54	50	56	46	58	64	35	52	45	54	56	36	40	60	59	49	50	7	68	31	52	46	42	47	54	59	45	64	81	57	67	54	67	60	54	73	47	10	50	68	63	48	68	67	48	57	69	57	52	61	58	36	38	65
49	52	47	52	46	63	61	55	49	64	56	60	56	57	66	55	62	51	14	60	62	63	49	38	58	40	59	47	40	64	46	63	60	39	63	39	53	68	55	60	60	55	56	34	62	63	59	52	61	58	53	57	63	57	54	66	25	57	50	61	61	38	56	48	52	21	49	57	65	52	38	57	61	54	67	54	65	48	52	53	54	55	57	58	47	68	57	54	57	24	47	57	62	60	48	55	33	39	43	38	63	54	49	44	58	65	64	47	52	60	65	52	18	51	47	42	64	53	57	47	49	57	53	49	59	43	60	68	62	38	59	59	54	45	57	49	54	46	49	59	67	62	48	56	60	33	61	47	54	55	57	38	49	59	59	46	67	62	34	49	53	61	65	64	52	18	50	57
39	52	64	62	59	54	53	40	57	59	57	39	57	57	53	57	46	60	39	47	65	38	34	58	33	47	49	56	60	62	64	56	61	49	55	65	55	46	49	47	59	59	34	49	68	64	57	56	64	67	63	67	55	18	66	46	57	61	60	62	63	54	56	52	68	52	57	63	49	49	62	55	48	21	55	47	18	50	42	54	52	58	33	53	60	57	53	54	64	46	57	61	47	58	59	55	40	66	59	61	52	25	38	57	50	49	62	54	38	63	57	58	63	38	60	67	45	48	60	49	65	47	57	44	68	62	48	24	47	61	49	52	54	49	38	60	47	14	43	52	54	54	54	53	51	38	51	43	52	59	56	61	49	65	48	53	60	65	62	55	63	57	61	52	60	57	63	59
49	52	66	54	37	48	57	36	65	52	67	48	66	44	58	45	58	58	38	66	60	52	46	57	58	63	52	57	48	75	50	60	39	46	45	59	59	7	54	68	47	64	64	46	57	42	47	56	63	54	48	67	23	63	57	54	68	59	49	69	58	36	68	42	55	44	49	38	61	40	54	49	45	33	67	67	45	36	50	56	50	59	48	46	60	51	62	54	48	56	73	56	68	62	52	68	57	54	52	46	12	52	60	48	51	63	49	51	59	53	48	65	47	71	72	44	40	70	55	67	53	65	54	57	50	70	51	60	69	44	60	70	41	66	81	46	54	54	66	69	49	52	43	57	54	59	65	55	38	62	64	60	62	31	48	44	58	67	53	10	56	50	40	56	35	64	52	59
54	49	64	47	57	54	44	52	48	52	48	50	66	49	58	64	67	54	46	68	50	52	68	51	57	45	49	54	46	37	54	40	46	53	61	59	44	62	56	69	49	63	46	68	54	46	66	57	60	55	7	56	51	60	51	40	45	66	48	41	33	52	59	53	70	73	38	59	62	50	38	36	58	71	54	58	48	44	60	75	50	38	67	44	52	62	43	56	45	69	60	12	62	45	59	35	44	58	59	60	48	48	81	47	36	47	57	54	42	67	64	42	67	54	58	68	66	56	65	57	48	50	65	48	72	52	56	46	67	39	56	54	57	23	60	52	68	52	58	31	54	57	51	49	10	70	66	63	48	49	59	40	55	60	65	59	67	57	36	70	69	63	64	53	52	63	65	55
59	38	61	57	55	42	52	63	34	67	57	38	52	68	49	47	68	54	54	38	65	64	65	57	24	59	63	21	18	57	60	38	60	46	25	49	60	47	53	47	50	59	48	47	52	55	48	58	49	64	53	60	63	33	62	48	57	55	56	64	53	55	61	49	47	46	49	52	63	52	61	55	61	39	56	64	14	63	33	56	51	54	57	57	58	48	59	60	67	54	62	55	40	62	52	58	58	59	54	55	63	38	59	60	56	53	57	52	61	40	57	18	60	60	65	63	39	47	68	59	54	54	64	50	66	47	62	61	57	66	65	39	44	49	60	49	49	52	62	54	59	38	34	47	67	49	57	57	53	45	53	56	49	57	51	57	43	54	49	46	46	62	43	65	62	52	61	57
56	54	44	38	47	49	64	62	53	48	65	59	57	50	57	61	60	54	52	53	52	46	52	60	54	52	43	57	59	65	67	66	47	58	64	62	42	58	68	62	25	63	63	21	55	54	63	54	53	60	67	55	68	33	66	60	49	49	55	57	45	46	60	18	62	57	55	67	39	54	64	47	59	48	14	47	63	58	50	39	55	68	64	49	47	47	56	57	57	49	52	38	49	47	33	61	51	57	38	59	52	24	60	46	63	63	38	48	59	65	40	64	52	53	49	53	56	49	62	65	57	39	46	59	61	52	61	53	54	55	61	52	61	49	18	48	59	56	61	60	55	38	63	54	57	60	43	51	49	57	62	49	57	54	60	59	38	57	65	34	40	58	57	47	62	56	57	34
65	60	51	58	54	63	47	48	41	71	69	70	60	54	57	57	58	48	66	49	54	65	57	47	46	56	52	46	56	68	67	60	57	59	44	68	64	52	48	51	44	60	42	73	36	62	48	63	48	65	44	10	66	66	58	67	59	58	60	62	53	31	62	70	49	52	37	56	54	58	56	69	58	61	67	81	69	47	66	52	67	55	60	63	65	52	40	50	63	45	48	49	44	56	68	54	36	50	59	45	75	67	48	39	66	70	50	64	62	57	67	49	55	54	7	50	57	57	53	46	40	48	52	59	33	38	64	42	43	55	52	51	36	51	56	45	44	68	45	52	40	54	49	54	46	38	53	57	48	52	60	46	50	54	54	23	46	68	59	12	72	59	38	59	35	64	49	54
57	63	55	56	54	63	49	49	52	55	54	46	63	59	60	68	46	60	57	57	54	49	64	62	54	52	53	33	57	52	57	54	49	48	50	65	24	65	38	47	59	61	52	54	38	63	49	49	54	66	56	57	39	65	57	61	62	58	43	46	60	57	47	42	52	62	52	34	58	68	64	59	67	65	39	63	58	56	53	52	68	49	49	14	60	67	60	47	55	60	59	54	48	21	48	53	47	67	64	64	56	57	38	61	47	43	62	62	33	38	46	40	57	62	48	54	55	39	52	62	49	50	61	25	57	60	61	45	18	57	38	40	66	55	49	60	59	64	63	51	59	52	59	49	57	51	61	59	61	56	34	57	47	53	53	63	58	65	60	44	47	53	47	55	55	57	18	38
63	49	50	24	59	55	38	66	60	49	54	57	52	65	49	57	60	60	33	48	49	51	55	46	54	57	63	61	51	52	42	49	57	68	56	62	65	53	64	58	53	49	67	54	66	57	52	67	39	57	43	53	61	65	47	61	57	60	38	57	67	60	40	49	21	57	57	58	47	64	62	65	55	38	65	48	18	54	63	49	60	60	46	57	38	64	59	59	57	63	54	62	62	52	45	63	55	60	58	49	59	39	62	56	52	57	58	47	61	59	61	54	49	59	55	44	64	34	54	52	52	54	55	68	40	49	59	47	62	54	48	47	38	62	39	33	34	57	47	47	50	43	46	53	18	47	57	56	53	68	14	61	25	46	38	59	63	48	56	61	53	52	56	55	64	60	63	52
59	63	57	34	49	63	47	53	63	62	61	53	50	43	52	68	61	38	55	48	38	55	65	57	68	67	59	38	40	57	18	52	57	52	39	61	52	61	47	46	52	49	60	57	59	57	63	47	39	54	49	62	61	46	56	58	57	67	60	49	43	64	47	39	44	57	51	62	33	48	57	56	47	57	65	58	61	55	57	46	62	58	34	62	55	49	24	49	52	49	18	47	54	59	48	63	53	54	38	64	55	68	52	65	14	54	59	61	55	64	59	57	25	38	45	48	53	54	52	63	54	57	66	60	49	66	64	33	50	60	63	52	53	59	60	55	56	47	65	38	57	49	60	54	59	62	49	56	46	57	60	60	60	65	21	67	53	51	54	49	42	54	47	64	62	58	40	56
51	56	60	14	65	61	64	61	57	62	49	49	51	62	62	42	59	53	46	57	54	54	57	64	48	57	65	47	68	57	18	54	34	53	38	46	63	47	60	38	52	53	48	67	65	24	60	58	44	49	57	59	57	53	68	63	58	66	47	55	33	61	49	57	43	52	59	58	60	63	49	55	61	68	59	54	33	47	57	52	59	64	66	46	56	60	38	43	65	21	57	40	65	57	64	59	62	62	53	54	54	52	57	47	55	59	62	47	54	40	61	52	39	57	39	55	53	49	59	49	38	49	56	38	54	55	52	67	49	25	55	52	56	64	63	34	63	55	57	45	52	50	38	47	49	60	63	57	67	60	60	52	61	46	47	18	48	62	61	49	48	58	50	54	39	60	56	63
48	64	47	62	55	53	63	57	54	47	57	57	63	54	60	58	61	53	38	52	54	52	39	54	38	57	65	62	55	49	65	61	56	53	57	60	61	57	60	64	57	56	68	49	48	60	62	67	47	63	33	43	51	49	34	42	63	60	57	59	63	24	40	62	61	54	38	47	64	38	34	55	60	54	38	43	60	67	48	18	54	55	49	55	68	66	52	57	52	33	46	52	47	56	21	49	25	68	60	55	38	49	47	61	53	59	55	49	52	65	67	49	62	39	46	59	52	18	54	57	61	61	59	62	51	59	64	57	52	57	58	47	63	49	62	50	64	57	49	40	44	49	50	47	57	59	66	56	65	58	45	14	58	39	57	52	53	46	59	53	65	56	54	59	46	48	60	63
60	55	39	57	49	64	63	57	54	52	46	59	59	53	38	52	49	33	55	60	47	57	49	38	60	43	65	55	67	54	57	65	49	62	52	68	48	42	60	65	58	53	63	61	54	47	45	57	60	62	47	52	61	55	62	49	52	38	65	51	60	58	47	53	64	63	40	63	59	59	59	63	55	54	60	38	48	61	48	57	49	59	61	47	67	54	53	64	21	53	58	61	56	25	54	34	49	64	65	57	46	54	47	62	50	52	44	57	50	66	66	55	52	60	18	59	57	62	57	52	68	39	38	49	46	56	14	60	61	53	56	33	63	52	39	57	56	46	62	61	38	54	40	49	57	56	54	51	64	57	57	34	49	67	57	24	58	48	55	18	68	43	63	47	59	62	49	47
31	23	69	33	55	62	69	66	45	50	66	68	49	67	54	59	60	52	51	51	73	56	58	59	10	46	48	44	54	66	67	59	47	70	54	42	66	57	58	70	47	50	48	49	39	48	12	60	49	44	59	52	57	53	38	68	52	46	59	54	63	67	36	50	54	48	60	46	62	64	67	36	63	57	51	45	45	58	45	52	62	65	58	48	46	43	65	54	54	65	52	57	67	55	37	50	51	53	56	52	36	62	40	46	57	47	57	49	58	50	54	81	56	38	68	68	35	64	57	44	69	55	70	7	53	54	60	60	56	48	48	65	52	54	52	44	46	56	38	57	49	48	60	59	72	67	42	48	59	68	58	54	71	64	63	60	63	49	41	56	40	52	61	40	66	75	64	44
56	64	62	50	79	56	29	61	56	65	70	61	50	32	21	60	71	66	60	58	56	63	63	58	74	55	60	59	70	68	25	62	56	60	51	64	66	63	79	72	71	74	57	83	69	60	71	61	54	64	85	55	59	57	54	59	65	63	61	69	51	46	80	56	65	47	32	48	66	28	55	68	52	56	59	56	63	68	54	34	71	68	57	71	59	52	51	58	60	54	66	62	58	41	69	55	60	66	66	58	60	72	59	60	71	58	56	76	60	76	71	71	55	65	62	66	65	56	21	58	57	68	73	62	65	69	67	69	55	67	62	66	57	61	68	69	65	63	47	63	53	64	58	72	59	57	73	61	67	65	63	65	68	57	61	58	76	51	59	68	66	57	29	65	58	62	60	58
38	42	52	65	57	59	50	55	61	54	49	62	52	57	43	48	38	62	18	49	63	52	52	48	68	45	62	55	39	55	34	46	66	38	66	49	54	58	62	47	59	57	43	24	63	49	54	47	65	67	38	63	67	54	64	62	49	60	60	60	39	56	49	57	57	59	53	21	63	59	60	54	51	61	57	52	34	49	64	52	61	18	64	63	57	44	46	65	64	47	63	55	57	47	55	54	33	56	58	58	62	40	39	50	48	63	55	68	54	57	61	40	53	52	56	57	49	61	59	47	54	61	53	55	33	60	65	57	62	60	48	57	57	51	58	53	49	46	46	56	65	49	60	14	47	38	54	49	52	53	52	59	64	68	47	56	47	57	67	59	53	60	60	59	38	25	57	61
44	37	48	54	38	51	69	67	57	50	51	69	50	49	23	54	36	59	70	66	31	66	52	42	44	48	48	60	52	61	57	57	59	38	50	55	48	56	7	67	46	49	63	65	56	59	68	52	49	58	54	54	59	47	36	39	46	56	33	54	57	40	40	41	56	67	36	69	54	57	71	49	65	60	48	45	75	52	68	53	49	51	43	60	45	58	59	68	46	56	66	68	46	70	60	45	48	54	51	47	53	65	50	53	66	54	64	44	46	55	40	60	52	50	70	57	54	58	64	57	60	62	65	52	73	58	54	55	64	44	66	46	38	64	48	48	44	58	49	48	54	63	56	72	52	10	68	62	67	67	45	35	67	59	59	62	62	81	60	47	42	63	52	57	58	63	12	52
40	54	52	59	61	61	47	57	33	49	59	63	39	57	56	61	47	51	59	52	45	64	49	58	58	39	49	53	52	49	62	47	56	55	59	67	60	57	63	53	42	57	60	55	57	59	66	38	63	63	47	54	57	61	43	62	38	62	51	46	54	63	61	68	54	46	55	14	38	57	63	60	50	57	56	59	68	47	68	54	59	57	64	62	62	64	65	65	57	18	52	60	38	60	49	46	24	34	47	54	40	54	55	62	52	66	49	60	57	52	48	57	49	67	39	44	65	43	56	48	54	49	60	55	25	49	33	65	47	53	52	21	65	50	61	53	47	52	60	53	57	49	58	38	49	48	58	60	53	18	56	61	64	62	38	52	46	63	48	59	54	67	55	55	57	34	64	57
58	53	63	64	62	54	55	14	64	67	61	56	53	56	47	57	18	57	60	55	58	47	57	52	68	68	60	54	66	52	21	52	57	56	39	38	47	45	38	63	55	48	54	38	52	57	59	59	43	63	55	61	57	52	46	60	52	62	65	56	54	67	65	47	47	25	61	60	54	64	60	59	59	59	38	46	46	33	56	53	53	57	60	53	54	65	55	49	52	44	49	59	38	63	18	49	62	57	49	64	49	46	55	67	53	63	34	40	34	57	47	50	57	63	65	48	57	61	68	61	61	49	39	62	52	55	43	49	54	60	54	57	62	54	59	64	49	49	38	57	52	66	65	58	51	62	50	42	57	49	48	51	60	57	61	47	49	59	39	62	33	63	48	24	47	58	40	60
48	70	52	54	46	69	66	67	48	59	40	72	66	48	35	44	52	42	49	64	48	57	40	64	58	56	37	50	52	73	60	63	36	65	50	75	68	54	68	58	62	54	47	44	48	58	59	65	48	67	38	53	60	59	63	58	64	70	57	60	48	41	57	70	45	59	65	52	62	57	44	62	54	42	46	59	66	49	56	48	12	55	54	33	52	54	56	55	52	54	45	53	51	44	56	51	54	49	63	46	51	60	54	50	66	48	38	50	67	63	65	39	46	57	59	67	57	60	51	64	68	47	38	55	69	36	81	45	66	53	45	59	60	71	52	46	54	31	46	49	23	43	52	57	56	61	36	50	49	69	52	44	58	56	67	54	62	58	47	40	7	10	57	49	68	60	68	67
56	54	55	69	72	71	61	58	56	54	56	60	69	67	61	64	83	61	54	60	58	59	80	60	65	79	58	58	63	52	60	63	65	64	61	62	55	32	71	51	55	50	71	68	65	63	34	62	65	73	47	58	73	29	62	60	69	59	56	63	67	25	66	51	57	58	79	21	72	76	54	60	60	55	57	64	50	71	59	66	29	59	68	59	66	32	68	58	62	58	56	51	60	52	64	68	59	63	69	56	68	61	65	21	62	85	56	60	58	53	69	41	65	70	68	57	60	76	47	48	67	55	62	76	71	58	65	71	68	66	57	65	60	63	56	59	74	59	69	57	55	61	56	51	66	62	63	65	72	66	63	71	66	56	66	71	58	66	57	65	61	46	28	70	74	68	57	57
71	71	63	62	55	71	65	79	62	63	66	62	71	69	61	67	55	57	65	62	63	56	47	65	52	59	70	34	59	72	57	55	74	57	69	65	61	71	60	65	59	68	66	60	52	54	60	56	56	32	73	71	58	72	57	76	68	59	29	57	67	60	69	58	51	61	57	64	60	66	25	59	57	63	57	58	64	47	63	61	76	66	60	50	28	58	73	72	68	63	83	58	69	64	32	53	50	62	51	71	67	60	21	70	62	56	63	65	56	80	74	55	51	58	59	56	66	65	58	62	65	61	29	85	58	66	56	69	46	54	41	65	68	63	65	64	21	66	58	61	56	59	55	60	60	61	69	56	55	51	68	71	76	58	66	79	60	59	68	68	58	68	56	66	54	60	54	48
68	64	79	60	65	29	55	71	58	32	62	57	59	63	60	58	69	28	55	66	71	67	65	51	65	64	65	60	52	66	62	55	71	58	74	46	66	54	69	72	56	41	62	63	76	65	60	58	68	54	62	73	70	58	61	71	76	61	60	51	57	69	68	48	55	61	57	60	63	56	55	58	56	61	68	58	50	71	50	51	68	57	73	65	55	71	60	76	66	67	62	68	79	56	56	83	60	25	54	63	60	57	58	80	63	21	72	59	66	47	63	70	59	58	52	56	61	56	59	34	59	66	32	54	61	57	57	59	66	64	64	62	71	63	58	63	65	62	68	65	56	69	72	51	59	56	65	60	59	53	66	21	69	65	66	29	47	67	74	71	69	61	56	85	57	60	68	58
60	61	58	61	58	55	50	56	68	66	71	64	72	66	69	59	65	71	66	66	62	58	68	61	63	21	56	59	58	71	59	61	55	64	53	60	56	68	66	76	56	79	79	57	65	56	61	32	83	62	54	63	63	41	62	54	65	51	63	57	58	60	58	60	65	57	55	47	59	68	58	59	54	71	63	71	69	65	64	70	62	76	59	46	54	65	60	58	74	62	29	71	60	51	58	56	73	47	74	69	66	28	52	70	66	51	55	67	68	60	51	64	67	63	25	71	59	29	32	55	67	56	60	57	21	62	66	52	63	65	68	58	68	56	72	72	57	61	59	48	55	63	60	69	57	69	56	69	34	65	65	62	68	65	60	76	80	56	73	58	85	71	57	66	50	61	60	57
79	71	63	63	73	68	54	60	29	63	56	67	66	64	65	71	21	64	59	51	71	51	47	65	56	66	63	25	41	60	69	65	68	58	69	62	62	46	57	59	65	52	48	58	28	64	58	69	83	50	56	60	60	68	56	71	63	58	65	66	58	32	56	62	59	62	65	65	60	60	61	68	71	59	57	32	65	80	61	60	56	59	62	64	69	71	51	66	76	58	57	66	85	47	59	56	55	63	66	58	54	68	52	67	54	66	66	61	58	61	74	29	55	63	54	76	73	65	61	59	63	55	57	68	61	57	68	34	60	51	50	57	69	65	61	55	56	72	55	76	58	62	57	59	71	56	53	69	60	72	56	74	70	55	60	57	67	21	68	71	62	58	60	70	72	58	79	66
44	59	59	7	45	39	57	47	70	54	48	49	44	51	42	36	56	60	46	40	48	52	69	44	68	57	12	50	49	73	58	66	56	46	56	43	65	60	67	62	68	52	63	38	64	38	72	52	60	38	67	48	63	70	62	81	54	57	59	49	54	54	63	50	52	53	70	57	66	54	54	65	50	56	48	59	68	53	54	60	51	46	58	67	69	10	36	52	57	47	60	41	66	68	55	56	64	46	46	46	66	59	51	23	54	44	31	67	62	63	69	62	64	58	58	52	71	58	60	56	36	48	54	65	50	48	49	59	58	33	40	55	75	45	52	37	48	57	45	55	57	60	44	48	50	49	66	45	49	52	61	40	67	35	64	59	67	42	53	57	68	54	65	48	52	54	47	51
60	62	53	61	55	67	49	49	63	57	59	65	49	38	58	48	50	54	63	61	51	46	68	53	60	54	60	47	50	48	49	39	38	33	60	60	33	51	38	59	58	63	44	47	66	67	52	57	55	38	64	61	55	57	59	52	39	52	59	56	54	57	38	58	68	64	52	57	49	47	65	59	61	60	48	55	47	57	54	66	54	68	65	57	43	52	34	64	57	65	49	59	62	18	49	21	47	56	45	53	47	53	49	61	63	54	49	47	52	25	62	52	40	59	47	64	39	52	57	57	57	54	43	60	56	58	64	62	60	57	67	42	48	61	60	62	54	52	38	54	63	34	62	56	18	49	53	61	55	40	55	57	63	63	57	24	62	49	46	65	55	53	14	46	46	56	59	57
38	34	54	56	59	43	54	59	44	50	65	47	52	39	24	63	50	53	61	60	59	18	48	64	49	60	42	61	54	55	57	49	54	59	38	46	49	60	65	49	46	38	38	55	68	63	57	61	63	58	52	61	52	61	62	55	68	60	38	49	49	53	62	67	59	21	33	67	47	57	47	57	60	54	60	47	43	62	62	63	39	40	55	58	54	51	58	54	52	49	47	51	52	68	45	49	57	33	62	64	61	57	47	52	18	67	61	60	39	59	57	25	55	56	55	49	47	62	63	40	66	48	49	49	53	46	52	54	65	64	57	57	56	64	53	65	56	59	47	38	55	63	53	46	56	57	64	62	14	34	57	60	52	60	52	59	65	63	66	58	54	57	48	57	57	57	48	53
18	55	60	65	48	54	57	34	62	59	60	57	54	63	52	57	48	68	57	57	39	49	57	49	47	49	58	52	64	57	62	24	59	46	60	57	56	60	53	47	57	46	46	62	18	64	59	64	66	64	53	44	34	40	53	67	33	14	61	60	49	47	33	49	52	64	53	54	63	58	56	49	60	48	47	60	47	59	48	21	63	38	60	38	61	39	61	52	65	49	49	38	56	62	65	61	49	47	67	38	57	68	63	53	54	49	55	56	52	50	53	68	62	63	59	61	55	50	40	38	61	59	46	54	52	54	25	62	38	59	55	57	67	47	49	54	60	55	55	52	39	52	63	51	63	43	52	54	56	58	43	61	66	57	54	47	62	65	57	42	65	51	55	57	57	59	58	45
60	60	67	51	46	48	67	54	48	35	40	51	40	55	71	42	57	58	58	52	56	59	64	44	60	33	59	52	46	66	67	45	48	54	70	57	68	53	64	56	62	37	65	46	54	56	67	56	65	64	43	57	57	38	54	66	65	60	63	52	47	62	52	61	48	12	63	55	63	36	52	58	81	48	49	69	52	62	50	51	72	57	48	48	66	55	68	63	75	58	54	57	47	54	69	54	70	46	38	56	68	23	54	45	62	54	68	49	46	49	48	60	36	60	58	31	45	68	52	7	50	50	47	69	49	44	64	53	59	44	70	51	58	66	46	59	56	57	73	49	40	10	54	44	60	59	59	52	50	42	39	52	67	54	67	45	53	66	48	36	57	38	49	59	65	44	41	50
61	61	52	45	49	21	64	50	68	51	53	49	61	60	50	55	50	61	38	51	50	57	57	66	52	50	60	56	60	64	61	19	29	47	55	62	44	56	51	46	50	55	50	51	56	38	46	53	62	58	59	60	59	54	41	53	49	50	49	51	52	54	55	40	60	53	44	59	46	57	59	28	57	58	50	54	59	71	37	44	59	63	52	65	57	71	57	51	59	50	56	53	57	45	59	58	47	54	51	42	59	53	52	54	56	27	51	54	63	57	60	54	56	44	38	57	47	43	50	53	52	54	49	60	58	65	49	47	64	32	53	48	53	43	55	51	52	27	52	38	18	54	47	65	64	62	57	53	51	64	41	55	49	51	42	58	64	56	54	60	43	53	47	57	48	73	52	62
64	65	53	54	43	32	55	55	41	46	52	71	57	64	71	54	60	51	55	53	49	54	38	61	44	47	60	53	64	62	51	56	61	49	59	37	56	47	62	60	59	57	53	52	60	56	38	62	53	57	51	43	58	60	51	53	28	58	51	54	49	50	50	54	59	61	53	55	57	59	54	52	50	59	40	52	54	51	49	52	57	57	51	50	68	57	50	62	46	43	49	42	64	45	57	63	54	50	56	58	73	60	56	56	50	66	61	71	41	64	60	52	51	38	54	50	59	52	45	65	64	53	29	61	47	42	50	58	51	69	49	65	46	55	44	62	52	48	59	27	65	56	53	50	60	52	49	47	65	44	57	58	44	59	51	49	50	47	57	59	54	59	51	38	53	63	57	53
65	75	69	66	55	55	56	66	56	74	58	66	74	64	72	53	61	58	61	52	60	60	64	65	83	70	63	65	51	81	55	67	74	72	71	54	60	71	60	53	70	51	55	63	73	68	57	64	61	70	74	67	71	49	55	53	31	42	62	51	79	57	72	61	52	64	61	53	65	59	72	56	78	58	50	64	68	72	64	61	62	45	65	67	65	70	73	61	68	65	61	57	57	59	81	79	62	65	70	51	64	55	71	67	66	57	64	65	55	66	68	59	56	50	50	64	64	51	59	66	68	53	62	52	68	69	76	78	58	63	75	71	49	64	61	64	61	55	69	58	64	56	54	51	58	60	58	66	69	64	67	72	73	68	74	49	70	61	62	72	65	65	74	74	64	69	62	76
56	53	57	54	61	57	42	66	51	63	24	46	50	54	70	53	57	52	56	45	54	61	53	62	64	67	54	55	30	55	58	73	56	52	54	59	46	60	52	52	58	51	58	62	62	45	66	59	54	65	56	51	54	49	59	68	67	45	62	61	46	56	47	61	49	48	45	56	67	32	61	38	55	55	48	55	57	49	43	54	14	57	64	48	49	48	46	45	58	62	61	55	57	55	50	59	42	61	55	66	56	53	50	49	57	58	51	49	54	64	57	61	66	62	57	53	44	43	68	51	52	53	52	57	58	56	51	54	60	62	62	56	22	48	49	46	57	47	53	57	54	55	57	38	38	49	53	58	51	53	54	53	64	45	72	54	60	67	56	36	56	50	53	53	16	43	56	63
14	39	55	49	63	39	47	59	56	60	57	61	57	55	60	54	55	40	38	59	56	60	64	38	44	59	40	62	58	52	49	58	56	61	54	67	57	57	68	55	60	68	57	52	51	52	62	64	55	65	59	62	54	49	59	49	59	62	60	64	54	54	49	49	52	62	55	53	54	64	57	52	59	58	45	59	52	43	52	53	43	63	50	67	67	53	49	56	47	60	66	46	38	49	54	47	62	47	48	56	61	64	55	38	63	60	57	52	42	33	57	63	34	60	63	52	63	49	57	53	54	60	61	49	53	57	57	58	61	49	60	54	62	46	48	57	50	62	63	48	34	38	53	65	38	48	57	61	66	61	65	46	39	65	33	25	59	57	47	64	66	47	47	46	65	57	68	43
61	68	43	59	58	47	68	65	63	54	52	68	49	57	34	62	52	39	45	50	65	34	66	60	59	62	38	47	38	52	55	46	60	60	61	52	60	60	52	65	33	47	14	59	54	48	64	47	49	64	57	54	57	56	57	55	54	55	52	57	56	54	51	64	63	48	62	63	53	58	54	58	64	38	60	54	46	47	49	61	62	47	57	60	50	57	25	57	57	49	67	57	59	49	49	59	53	47	64	67	39	58	49	61	57	66	60	49	38	55	46	54	65	48	63	59	57	59	38	65	48	39	63	49	66	40	64	33	53	59	52	49	38	67	60	52	63	54	49	46	57	53	55	59	60	53	40	56	61	63	56	61	62	62	55	44	62	43	55	52	61	56	43	62	57	57	53	42
58	59	49	49	54	62	25	53	53	55	66	57	14	39	65	60	62	49	63	62	48	52	52	62	55	59	34	64	61	57	64	54	40	61	52	43	52	54	63	49	52	59	38	56	50	65	63	64	52	53	57	61	47	59	61	33	57	51	62	47	65	57	57	63	53	43	40	60	54	59	60	55	60	59	68	56	52	66	46	61	33	52	46	47	61	56	38	49	60	60	47	56	47	54	64	38	39	38	47	49	66	54	65	68	57	48	63	68	63	58	38	60	59	53	57	56	60	62	57	42	58	43	53	48	47	54	55	57	57	64	67	55	49	49	60	50	57	49	57	63	44	45	61	57	67	49	46	57	49	48	54	54	62	62	55	38	55	67	64	59	60	52	39	59	34	46	65	58
60	43	57	49	68	47	64	53	59	60	64	46	61	33	67	61	63	56	47	65	38	53	63	67	57	56	61	49	66	66	57	58	38	53	58	61	34	57	51	38	62	52	49	53	54	40	40	54	57	52	55	61	59	63	47	57	49	57	38	58	55	62	62	61	64	54	55	50	57	64	46	67	62	48	52	57	59	54	49	49	62	57	63	39	39	60	25	60	47	57	50	59	49	57	54	54	63	55	65	63	52	56	63	60	65	59	42	47	54	54	57	44	55	46	62	60	38	60	53	61	56	49	65	52	52	52	68	49	33	57	34	58	55	43	49	47	49	60	64	48	60	46	52	14	54	64	48	68	55	39	43	59	53	62	56	65	62	59	48	60	47	45	59	57	52	66	59	38
55	38	60	39	56	55	62	57	68	60	68	59	54	33	67	60	61	56	67	50	59	38	64	46	60	60	55	61	65	43	47	61	34	59	57	48	61	46	51	48	39	49	60	62	47	47	53	49	62	58	61	56	40	39	64	34	63	60	65	59	52	59	46	40	54	43	53	63	54	38	68	47	57	14	38	66	62	57	55	49	38	66	61	53	63	25	57	52	55	49	45	65	48	57	49	57	49	46	52	54	54	60	50	63	52	60	49	53	57	57	66	44	38	57	53	55	47	62	59	64	63	54	57	65	33	65	53	64	58	63	52	60	67	47	48	54	55	57	56	52	61	57	49	64	47	42	62	54	54	63	62	52	58	52	59	64	57	58	52	49	56	59	59	49	62	43	49	57
44	33	67	69	60	38	54	79	53	54	54	62	52	58	55	48	54	52	68	51	44	60	41	47	49	52	54	57	45	66	65	45	48	38	37	57	36	66	56	67	44	45	73	68	49	54	50	60	67	46	70	57	46	63	54	48	36	61	73	62	58	46	52	48	70	67	52	64	51	59	62	56	69	46	49	62	23	56	54	42	77	69	43	51	59	49	49	66	47	71	60	56	55	40	63	58	53	56	72	59	48	59	60	68	50	57	40	39	63	63	48	59	44	54	50	75	57	68	64	56	67	57	58	52	48	65	47	81	57	59	54	42	70	55	51	65	62	64	58	60	66	54	36	49	45	67	50	48	52	51	68	64	44	58	57	46	52	66	35	60	53	48	59	38	40	65	50	67
60	54	65	63	59	67	46	39	38	55	46	49	57	33	39	39	66	57	56	56	62	59	48	56	49	59	67	38	52	51	54	59	50	47	50	38	49	65	48	60	38	49	64	61	58	49	57	43	57	52	25	63	57	61	57	60	57	43	59	14	59	60	33	64	49	52	62	38	40	55	66	34	54	54	54	49	54	47	61	49	34	47	61	63	59	57	68	60	58	52	52	63	55	42	54	61	61	60	46	67	63	56	57	57	43	65	55	48	47	68	44	62	58	62	60	55	57	52	54	65	53	53	64	62	58	56	57	65	40	63	60	62	60	55	57	46	49	62	61	60	54	53	53	66	55	52	64	57	64	57	47	38	49	47	59	47	53	49	48	52	64	62	45	53	59	68	63	52
47	61	62	59	45	55	68	57	44	48	50	60	68	59	38	52	56	64	49	60	33	54	53	49	58	62	57	64	57	61	57	56	52	52	67	52	39	62	48	49	48	42	54	65	49	63	53	49	43	53	66	54	47	55	47	52	60	55	62	47	46	57	61	56	60	59	57	66	46	60	55	64	68	62	67	60	51	65	50	62	65	47	57	54	57	58	25	47	63	60	55	39	34	65	38	65	38	64	61	58	52	66	53	52	34	38	63	57	46	57	46	53	49	38	54	43	53	57	57	60	38	59	56	60	67	63	49	48	63	55	52	59	49	14	61	43	59	62	63	52	47	61	55	39	64	54	56	54	54	64	33	59	40	60	59	49	49	57	59	49	54	63	61	62	40	58	57	57
62	56	65	47	53	67	64	64	57	63	43	49	61	61	63	42	54	59	51	53	58	50	57	61	56	46	53	54	38	62	58	57	64	62	52	33	39	63	60	59	54	49	55	49	56	38	55	60	38	59	57	60	60	61	54	45	63	39	67	46	65	62	59	64	60	43	57	68	40	57	61	57	48	54	66	57	60	53	58	52	49	46	57	59	52	54	49	52	54	65	57	55	62	38	66	40	55	48	48	59	49	65	57	39	54	63	38	68	34	47	55	52	64	59	49	61	49	55	65	52	57	52	63	64	63	66	67	52	14	49	57	54	56	62	56	25	62	53	55	47	47	44	53	33	49	48	59	57	47	52	58	34	62	59	46	57	50	47	47	49	61	38	60	43	60	60	60	68
50	51	33	42	70	67	49	57	49	47	49	47	52	47	42	60	66	50	68	48	60	51	57	55	38	49	59	43	52	57	68	63	69	54	58	67	66	58	75	45	40	54	60	45	54	60	71	51	63	50	62	66	59	44	45	60	70	67	66	54	44	56	67	73	65	36	68	38	57	59	23	59	64	54	57	52	44	67	69	58	40	64	58	54	38	63	53	49	64	53	52	70	56	62	60	56	35	48	51	77	57	61	62	54	57	48	37	72	48	64	59	46	39	57	60	36	48	49	52	52	68	44	46	58	55	56	44	53	69	63	65	58	45	65	81	51	54	65	48	54	59	50	66	41	48	67	52	68	40	52	54	59	62	67	46	48	48	50	56	54	62	73	36	46	55	46	79	56
62	67	45	55	59	33	52	55	67	46	25	33	63	64	61	48	49	43	53	38	57	54	47	67	62	47	59	49	53	49	49	38	64	49	60	65	48	53	53	62	57	51	47	63	48	38	66	56	59	66	53	38	57	48	64	34	57	60	68	54	52	64	60	68	49	54	42	62	59	44	56	57	47	55	62	59	61	53	54	64	38	52	63	39	62	63	38	61	47	57	58	49	60	58	46	60	39	14	57	56	65	54	65	59	57	68	57	63	43	46	54	59	52	65	49	57	60	58	62	63	59	46	40	64	50	57	61	49	52	55	52	52	63	40	54	49	55	54	49	66	56	34	43	39	60	58	57	54	56	55	55	57	60	57	60	47	62	61	47	59	61	50	52	52	65	60	57	61
67	68	70	43	55	62	66	50	62	42	73	54	39	56	70	52	57	73	50	56	47	48	58	49	46	52	63	79	54	52	23	61	36	51	48	54	50	51	44	36	54	52	56	60	65	71	54	67	50	54	60	63	59	33	51	56	50	48	67	65	44	69	67	66	48	51	44	58	49	62	77	57	59	62	59	57	59	49	58	46	66	62	54	68	40	69	52	65	36	40	37	59	68	66	49	64	60	54	64	54	52	41	64	60	58	59	55	48	45	60	54	65	53	47	48	68	69	72	35	51	46	56	56	49	54	44	48	75	57	63	58	48	46	38	44	60	59	53	38	45	67	67	42	48	58	49	68	52	66	57	52	63	64	81	57	57	53	70	45	57	47	46	40	67	38	45	55	60
54	67	67	70	64	67	59	70	48	66	65	51	56	49	63	63	48	45	57	81	36	46	52	44	40	68	36	60	56	62	62	54	52	50	68	54	68	58	59	45	49	48	64	36	44	50	52	51	51	69	48	55	39	33	54	53	59	60	40	54	41	52	65	66	62	42	51	66	58	56	48	50	48	67	53	56	66	47	49	52	42	45	64	65	59	69	56	47	67	57	55	49	68	53	72	55	51	60	56	63	73	37	58	62	54	57	60	62	59	54	46	38	66	50	44	44	67	70	54	57	46	68	58	67	71	57	58	48	47	75	49	38	49	61	43	57	45	60	79	57	50	57	54	63	38	52	52	69	35	54	60	59	44	40	52	73	60	48	54	64	46	77	65	23	59	46	48	58
68	71	81	73	66	66	52	44	65	55	57	75	54	62	66	57	44	62	33	54	69	67	69	58	51	49	54	45	46	67	49	62	66	59	55	60	53	59	60	48	69	46	70	48	49	48	54	65	56	45	50	40	53	35	52	66	50	52	52	51	56	73	36	68	44	68	64	58	54	39	54	64	62	48	57	59	68	65	53	60	52	58	48	40	67	42	43	49	77	51	57	63	62	65	46	47	51	67	58	60	54	40	48	70	64	48	54	44	59	56	52	49	63	47	64	48	51	60	56	61	72	67	52	67	46	70	60	38	38	42	52	68	44	59	54	54	56	50	45	57	55	38	49	50	63	50	79	57	46	56	57	48	37	36	54	58	45	60	59	47	67	57	59	63	58	23	36	41
56	55	52	54	45	49	49	66	56	57	51	53	52	58	67	46	47	38	57	52	64	53	53	48	46	54	58	57	47	54	64	49	16	58	54	61	65	51	60	43	30	58	55	62	54	57	53	38	56	62	56	61	66	57	45	56	58	54	62	60	62	46	61	63	53	56	58	57	48	49	70	53	61	52	53	57	54	43	68	57	72	51	56	57	43	53	45	38	55	51	68	58	50	66	56	54	55	24	59	57	48	61	53	45	45	54	66	61	48	64	61	54	44	50	55	52	55	59	62	73	62	60	46	50	36	49	55	51	32	48	54	52	67	53	14	59	42	49	61	54	54	56	56	57	51	57	59	63	45	67	56	62	53	51	53	50	22	56	57	42	49	67	46	55	49	64	55	62
53	45	55	41	56	54	59	67	49	40	75	72	39	38	64	54	52	60	53	66	69	54	59	64	35	48	23	36	44	59	48	49	52	50	73	70	40	67	40	57	49	66	54	45	70	48	44	54	52	48	38	56	43	68	65	60	46	51	59	58	62	56	65	63	65	45	81	62	57	50	51	54	57	60	48	50	79	59	54	53	64	54	69	49	46	52	47	59	71	58	56	46	54	73	59	67	50	56	46	47	46	60	64	49	77	67	63	58	57	49	54	48	60	69	48	42	44	61	51	67	55	65	54	63	58	62	36	60	66	62	62	44	44	38	36	68	52	68	42	67	51	50	58	68	66	63	48	48	70	68	37	67	57	52	51	57	47	66	60	57	57	52	55	33	58	52	56	45
51	65	57	41	66	42	54	50	65	56	54	44	81	52	52	37	54	55	70	64	58	46	59	50	75	67	66	40	43	79	56	63	57	54	54	49	54	49	62	49	67	68	69	23	52	77	52	38	52	45	59	44	70	62	57	60	58	62	64	56	71	67	48	68	58	51	60	64	51	46	55	52	53	40	73	59	52	64	58	62	60	49	54	66	57	60	35	50	53	47	59	44	69	72	54	70	48	68	65	57	63	42	51	48	58	57	46	66	67	49	44	48	73	57	47	55	63	48	52	48	39	46	65	61	56	63	54	56	66	46	60	67	59	59	48	53	47	36	56	36	68	54	40	60	58	67	44	36	33	50	38	45	45	67	54	49	62	51	48	48	45	69	68	60	38	59	50	57
58	49	42	45	48	48	65	48	56	67	70	52	57	49	35	60	40	73	68	33	62	60	59	47	51	70	66	50	67	65	38	68	56	54	52	56	57	69	66	39	60	56	69	52	63	64	42	48	62	58	38	36	64	54	52	45	58	79	48	67	66	38	52	45	57	62	44	81	67	67	57	44	52	54	59	45	54	75	53	61	50	60	43	62	46	59	54	63	49	70	47	54	58	67	54	63	46	50	49	44	72	64	50	60	67	47	54	66	63	73	51	41	50	40	44	55	51	37	56	71	59	49	55	68	64	46	49	54	60	53	66	57	40	54	65	54	58	52	68	65	53	48	51	55	36	46	77	57	59	48	23	68	48	59	60	57	44	46	56	57	36	59	48	58	51	62	69	52
52	65	58	37	50	59	46	57	57	39	51	36	48	62	60	41	61	70	44	48	54	54	64	35	57	75	54	48	56	65	65	48	50	49	56	60	55	54	56	57	68	67	63	49	44	70	51	54	66	53	47	46	51	59	52	81	60	56	40	58	57	73	63	67	65	52	66	59	44	71	45	68	69	54	59	67	45	52	57	67	48	58	38	45	50	51	68	67	51	60	55	43	60	38	49	46	68	73	62	58	62	54	55	62	48	56	64	52	50	59	54	58	47	66	64	49	42	48	63	42	53	49	36	48	52	33	52	67	59	70	59	48	47	52	57	54	44	40	62	50	54	58	44	66	46	45	69	77	66	23	49	56	60	38	64	68	60	63	54	36	46	79	67	57	53	72	69	40
58	65	36	63	54	57	60	37	59	71	56	48	67	57	47	58	44	44	64	67	57	59	49	48	77	66	68	66	54	67	65	54	47	59	69	55	57	64	42	54	38	75	44	54	48	62	53	81	42	50	79	56	58	56	52	57	70	38	63	47	48	55	59	66	60	57	62	63	51	59	70	61	51	54	46	54	50	69	46	49	60	60	46	64	54	33	62	45	36	60	67	50	56	49	68	52	54	52	51	52	57	58	65	40	60	48	53	49	65	64	68	58	56	55	72	70	36	69	23	46	48	45	35	50	57	51	53	46	67	43	51	59	62	63	58	48	52	49	60	56	52	67	59	45	73	48	48	68	40	52	41	66	49	66	50	44	67	62	44	52	54	54	40	45	38	73	39	68
62	49	59	58	42	44	59	60	68	49	40	81	68	54	58	55	52	36	69	48	57	38	46	47	56	65	36	72	64	64	60	79	69	48	48	60	54	48	62	52	67	70	67	58	68	55	45	63	52	50	57	54	54	53	65	47	39	46	68	56	50	50	57	75	77	33	44	57	40	63	54	52	63	42	54	59	66	50	71	67	57	40	60	48	54	52	49	45	54	69	51	56	51	70	44	38	73	67	49	65	60	46	44	52	67	62	45	53	44	54	62	48	50	68	58	67	51	35	54	41	61	59	37	46	66	66	57	59	60	57	58	73	48	23	43	45	58	56	49	38	64	52	36	48	70	59	54	56	65	52	60	55	53	56	46	67	66	66	59	51	51	64	62	49	48	63	57	47
65	74	63	63	61	64	53	78	55	60	74	53	64	65	69	72	49	83	58	31	55	62	64	76	72	69	75	70	61	51	81	73	56	60	61	53	67	65	56	70	63	65	64	73	55	66	71	72	65	61	62	58	79	55	72	68	51	78	64	61	51	57	66	67	60	66	61	71	68	64	59	60	49	62	50	56	45	72	68	76	59	56	73	62	57	59	62	61	65	69	64	75	51	67	54	74	74	61	74	64	79	55	52	57	69	61	57	60	42	69	52	66	50	55	49	64	56	67	68	74	58	72	55	55	57	70	64	67	65	50	51	70	66	51	65	70	66	64	64	81	58	65	54	70	64	64	53	71	66	68	71	71	53	58	61	58	68	58	61	64	59	65	62	52	68	74	65	72
57	68	57	60	66	59	64	61	45	62	52	61	57	49	38	44	43	56	54	68	59	63	49	52	52	63	42	57	49	67	55	49	64	66	59	56	52	51	57	39	63	57	49	57	60	57	48	54	54	52	58	59	59	59	49	39	54	61	62	54	63	57	55	14	65	33	47	46	58	60	48	52	53	65	57	47	46	62	61	46	48	59	60	50	58	49	60	38	54	47	61	40	56	65	52	60	38	60	43	61	25	53	52	47	54	55	62	49	55	34	57	59	57	46	38	55	40	62	66	53	47	56	67	54	53	53	57	39	49	49	63	62	57	62	47	60	49	43	38	64	47	52	60	55	68	53	56	54	63	55	61	67	60	62	57	48	64	50	38	65	34	33	58	59	63	64	64	65
63	66	62	43	49	60	49	59	67	54	46	59	44	63	38	61	58	52	66	60	62	57	62	34	55	57	61	52	64	57	51	47	52	60	65	56	65	60	25	61	38	48	68	49	46	60	61	40	55	61	38	48	33	62	53	57	53	60	57	67	59	62	47	63	53	47	57	34	58	49	62	60	57	59	63	55	50	59	64	49	48	65	54	52	64	57	45	50	68	55	46	52	61	56	54	39	53	67	62	64	57	14	59	49	38	65	46	49	49	63	56	57	55	43	52	66	47	54	54	47	39	55	59	56	58	63	57	57	57	53	47	63	49	60	53	60	59	43	57	68	54	33	39	47	55	65	64	64	60	49	49	54	38	58	56	42	59	52	52	48	52	54	54	57	38	61	62	40
66	41	44	63	54	58	52	66	63	73	40	66	48	64	49	58	55	50	51	69	45	58	50	54	48	51	67	58	60	70	62	46	46	49	47	57	50	75	60	54	64	48	79	59	52	46	44	69	50	47	38	57	52	45	65	61	46	60	66	65	40	65	38	54	68	39	68	36	70	68	49	51	59	36	53	54	54	62	57	58	67	56	57	44	57	64	56	59	48	48	50	48	52	56	35	63	43	49	58	68	42	72	71	60	49	54	54	52	55	36	69	44	62	56	46	59	48	62	65	67	56	59	52	60	67	48	53	45	63	38	33	57	70	44	42	57	67	40	55	56	53	59	62	68	45	60	37	51	66	57	51	67	64	23	48	59	60	47	52	73	54	49	54	52	81	67	54	77
43	33	58	66	61	64	61	53	60	57	57	54	49	61	59	57	47	57	49	52	25	65	57	53	64	34	48	57	60	63	64	66	38	61	67	50	60	44	59	52	58	45	63	63	65	57	61	47	48	51	58	57	49	59	43	42	56	38	57	57	68	49	59	43	54	56	62	56	61	53	39	52	62	57	54	68	57	55	59	65	55	52	46	62	53	65	57	53	52	38	62	49	39	64	38	55	57	56	47	48	39	38	62	54	64	34	47	60	47	57	63	40	49	63	49	50	59	38	49	60	55	54	62	52	33	65	52	63	14	60	63	62	52	49	68	40	55	61	54	58	47	49	60	53	54	55	46	54	59	55	46	59	67	47	67	59	60	54	48	56	49	52	60	64	66	60	62	46
49	67	38	61	34	57	54	68	62	49	57	49	45	38	67	56	63	48	59	57	52	53	60	59	66	57	44	49	65	53	54	61	58	61	33	54	59	43	64	53	57	52	66	33	59	55	54	52	64	61	52	63	59	57	43	65	46	59	55	62	57	68	34	58	57	53	63	57	53	63	60	61	54	47	50	60	49	38	49	55	68	52	52	55	63	64	50	56	55	56	60	65	62	64	57	65	64	56	56	47	54	49	63	42	25	47	47	59	55	47	47	39	52	65	40	39	48	60	57	67	57	57	57	60	62	38	62	62	46	62	38	59	61	60	40	62	60	39	60	63	51	46	54	52	58	49	53	38	49	49	64	14	55	59	46	52	60	48	57	61	47	54	49	54	48	66	43	58
65	62	63	53	60	46	43	22	50	56	49	67	56	62	58	56	58	38	60	44	49	46	46	50	45	57	55	64	58	57	46	53	72	58	62	53	49	49	48	66	54	48	61	54	36	55	55	46	48	56	61	52	54	55	56	57	38	47	66	45	59	68	47	60	49	61	61	24	53	16	52	43	64	42	57	67	55	51	67	53	56	53	14	45	53	67	66	45	55	56	57	73	55	63	70	51	56	52	55	58	54	48	53	62	58	50	57	52	54	59	51	64	49	51	57	53	62	54	62	53	57	54	61	48	54	56	49	51	54	32	53	42	61	45	53	56	30	56	54	54	57	57	45	43	56	62	50	59	52	62	51	51	57	57	54	57	61	52	54	66	64	38	58	68	59	49	61	55
67	64	65	56	51	59	55	54	40	48	52	55	60	23	53	50	56	54	59	36	51	45	45	38	62	54	67	52	60	41	55	53	59	68	63	58	70	48	49	36	46	42	57	67	69	37	66	49	57	47	63	65	52	64	46	66	51	45	70	53	54	81	60	63	70	44	62	66	54	64	71	58	46	69	57	54	54	59	57	50	43	44	47	75	38	52	39	48	58	52	33	67	66	42	56	52	49	79	60	36	50	57	49	64	46	48	60	51	52	38	52	62	60	60	73	48	59	69	61	68	54	54	44	72	56	46	54	57	50	58	40	68	67	56	54	49	67	58	59	48	49	44	65	62	56	73	57	48	45	62	68	58	68	67	50	77	65	48	66	35	47	44	57	63	51	59	48	40
66	59	43	60	67	44	38	56	35	48	63	60	48	51	62	40	65	67	56	58	54	58	59	57	48	59	51	52	46	44	51	62	68	60	49	50	36	48	62	59	41	66	58	67	66	53	57	54	68	60	54	62	45	53	47	57	77	58	54	40	50	49	52	49	40	64	52	51	50	73	55	68	36	49	70	72	39	71	69	68	66	81	38	67	42	36	45	67	55	57	48	49	70	70	61	48	52	46	75	60	65	68	46	47	60	65	52	62	42	54	33	64	48	38	23	66	47	57	64	44	52	58	65	52	63	73	55	45	67	44	57	56	57	63	51	58	46	50	69	50	69	59	53	59	56	48	56	54	59	54	49	45	54	79	63	67	52	48	54	64	54	56	60	46	54	44	37	57
48	55	49	36	53	53	51	54	56	56	45	62	49	59	62	43	51	64	61	72	52	50	53	49	58	54	64	57	30	55	22	56	58	50	61	56	55	51	53	55	61	43	58	55	50	62	53	52	51	51	56	62	58	43	52	49	57	58	68	48	59	45	14	16	62	52	57	53	55	57	53	45	54	52	54	49	61	46	45	63	48	47	48	54	56	53	56	42	45	24	60	54	55	54	57	63	55	58	53	56	38	61	44	66	48	62	61	67	54	59	64	32	46	53	60	66	67	67	64	38	62	57	57	57	66	46	50	73	57	49	57	57	49	67	56	55	61	70	38	62	53	49	53	54	54	57	59	42	57	65	54	54	52	51	45	51	46	61	60	46	56	56	54	56	66	58	47	68
62	56	57	57	58	49	46	54	51	36	61	57	61	49	49	68	56	49	66	52	53	48	56	67	53	65	38	46	54	43	48	61	64	44	67	43	54	62	63	58	48	56	47	53	63	56	51	14	49	54	51	57	55	58	48	48	56	52	57	61	24	58	64	62	60	53	46	55	42	56	45	72	45	16	51	56	51	54	59	45	47	58	53	52	53	49	46	50	73	53	52	54	32	54	62	59	57	45	61	67	55	58	46	53	68	57	56	54	56	54	49	49	57	43	55	51	54	57	58	61	57	62	54	53	59	62	30	55	50	62	50	57	66	64	45	64	56	53	67	66	45	42	54	62	52	66	38	51	60	57	57	59	38	54	52	61	55	70	60	53	61	50	53	56	55	22	55	55
49	45	54	53	57	60	53	61	55	68	63	46	66	57	53	49	61	52	55	64	57	59	68	49	52	56	55	38	59	59	61	57	54	42	59	39	65	34	62	57	53	62	57	46	49	39	63	50	67	54	65	38	39	56	54	62	57	64	65	48	61	60	54	52	43	67	44	60	59	38	60	54	58	49	56	47	47	67	66	46	43	56	61	38	64	48	60	57	59	57	55	65	40	65	57	60	57	52	53	52	49	38	49	64	58	50	63	56	59	46	54	59	25	49	55	52	54	33	57	47	33	63	64	61	63	53	14	58	51	47	47	68	55	48	63	58	54	40	52	59	57	60	62	60	64	66	55	52	63	61	52	62	38	47	49	60	49	43	47	34	49	62	62	48	62	57	57	60
65	58	60	53	59	62	54	60	62	68	39	45	57	59	57	65	52	40	66	52	46	52	57	53	56	38	53	48	33	58	60	57	57	49	48	59	56	60	49	49	59	55	46	55	62	63	47	52	57	57	49	55	50	52	57	48	64	46	38	64	63	62	68	34	57	53	38	61	61	42	43	54	49	61	63	67	65	43	47	57	25	59	65	61	34	59	49	60	63	60	62	62	33	64	66	66	56	46	59	38	54	47	63	64	52	54	60	67	68	52	44	47	38	64	54	59	57	47	58	62	52	49	60	14	57	59	47	49	58	65	38	61	43	40	55	56	64	62	67	55	63	53	56	54	47	51	49	57	61	54	53	52	55	55	60	39	57	61	54	49	48	39	63	49	57	50	60	54
49	38	34	46	60	34	62	54	59	62	38	53	52	60	49	54	49	38	57	61	46	38	61	51	49	49	65	56	40	61	57	49	65	47	54	58	48	59	43	57	52	47	53	49	63	57	59	61	53	58	60	56	57	54	64	62	59	52	57	62	45	60	38	39	52	61	54	52	62	63	52	56	66	59	55	64	43	55	66	60	68	62	57	33	44	54	64	55	54	61	57	60	53	60	47	60	55	59	57	52	55	53	48	39	42	65	63	59	57	68	52	64	39	48	57	57	49	60	56	43	60	55	48	55	64	14	66	57	67	63	65	58	56	33	47	59	67	53	63	49	50	47	58	49	47	54	61	47	40	38	46	54	68	25	59	62	67	46	62	65	57	63	50	52	57	64	63	49
49	50	49	64	69	64	54	71	58	58	38	57	38	50	53	50	71	52	32	53	60	51	59	43	38	49	51	44	63	49	58	57	62	47	53	52	29	57	44	40	68	57	54	60	57	49	37	58	60	51	59	28	59	64	53	43	47	62	49	53	53	51	54	64	49	50	62	56	66	46	57	51	27	50	56	41	62	44	61	61	60	60	45	60	57	65	57	52	47	57	54	46	56	51	50	54	52	43	47	54	48	58	64	55	61	49	42	57	65	56	54	52	56	55	60	52	53	50	50	60	73	38	55	54	55	42	65	51	51	64	51	61	59	53	59	45	54	54	52	51	59	59	59	56	51	53	53	65	56	47	61	53	63	50	52	59	57	62	59	50	50	52	44	46	55	71	41	65
62	60	48	66	55	66	57	51	57	54	68	63	70	50	68	57	50	83	54	60	58	63	58	62	66	61	58	60	52	59	61	47	61	28	67	54	61	62	63	73	34	47	61	65	58	74	68	66	56	58	66	52	65	73	51	76	63	72	64	59	56	65	71	70	63	25	72	60	60	57	67	61	51	65	63	79	53	56	66	58	71	68	58	66	69	60	68	60	56	71	63	64	79	55	59	56	60	76	60	62	56	59	65	74	29	57	64	65	65	57	46	74	61	58	67	85	55	57	67	56	59	69	62	59	56	71	64	58	71	66	71	69	63	56	57	59	60	61	66	54	76	55	41	60	59	69	51	76	59	66	68	58	65	62	68	80	58	69	53	71	72	65	68	71	55	69	56	55
49	57	50	52	65	62	65	54	66	63	59	40	49	28	43	45	71	37	50	57	56	65	49	59	42	51	47	53	52	38	49	54	71	60	59	50	55	60	52	58	58	59	65	53	61	47	38	53	50	53	46	56	29	64	55	53	71	57	41	62	51	50	64	54	59	55	27	51	53	62	46	59	61	52	64	54	38	51	43	60	51	64	56	65	50	42	64	57	53	53	57	64	57	52	57	49	50	49	62	59	58	46	55	51	50	59	44	54	50	73	56	47	51	59	52	57	50	41	53	47	44	32	56	45	68	58	54	58	52	60	51	69	61	48	51	57	53	52	62	57	60	53	44	55	49	51	60	54	63	54	56	54	43	44	60	56	49	51	52	57	60	54	47	61	38	50	59	61
44	60	60	51	42	54	54	65	45	75	57	68	50	36	57	63	53	62	38	67	64	71	68	48	47	56	45	57	45	70	59	56	57	48	38	52	51	63	48	56	66	38	79	54	49	69	45	50	36	68	60	59	33	63	65	43	56	77	37	63	54	57	62	44	64	67	58	48	59	49	55	55	41	69	59	62	44	57	60	52	44	50	50	81	48	35	23	66	54	47	54	44	73	52	60	67	59	65	46	73	68	67	48	70	58	40	40	39	54	48	62	70	64	62	49	67	59	53	64	68	48	54	67	66	60	51	52	51	36	58	66	57	56	46	60	46	52	49	51	66	52	61	52	72	52	58	57	59	56	49	65	58	54	47	48	49	53	54	69	46	42	54	46	55	50	67	40	58
62	59	57	57	62	40	52	46	73	36	79	48	54	38	56	51	45	59	46	49	45	46	35	64	49	67	58	81	62	42	38	38	69	67	60	49	65	53	53	52	60	67	56	57	71	59	65	54	67	51	56	44	66	60	70	54	48	56	75	59	73	63	51	58	58	49	52	54	69	54	42	65	41	50	59	57	49	66	58	40	44	66	54	47	52	50	68	44	60	70	59	61	45	57	46	50	63	56	68	66	66	52	63	48	77	48	50	57	36	54	64	52	48	60	48	62	68	70	60	58	48	54	46	72	47	57	23	67	64	68	62	57	54	60	64	43	51	37	56	44	50	65	39	55	63	55	68	49	48	54	48	55	33	67	45	44	67	58	59	47	69	53	36	52	54	51	40	52
45	47	64	54	39	62	52	48	23	44	58	66	37	52	77	65	66	46	57	45	63	59	59	59	68	40	69	44	49	69	51	52	68	56	62	45	33	54	36	45	44	42	46	38	65	64	63	66	42	56	41	79	64	63	54	54	50	59	54	53	57	49	48	57	54	46	62	60	75	54	48	35	44	68	58	71	55	57	56	54	51	60	66	65	57	50	56	67	51	60	46	48	59	36	52	67	67	54	38	55	52	62	70	43	52	57	58	67	48	61	56	67	62	68	48	40	66	47	55	63	44	65	68	59	38	73	48	59	40	46	49	58	48	51	36	49	54	60	58	50	81	67	51	73	47	52	57	60	58	60	48	60	53	56	67	64	70	57	50	69	52	54	70	53	50	49	49	72
56	62	59	59	53	59	39	58	60	58	59	65	57	57	52	53	67	48	54	63	65	57	55	52	66	52	60	47	68	55	47	56	49	57	39	38	57	48	68	62	65	60	61	60	65	62	66	47	57	59	60	60	45	34	53	52	64	63	65	38	49	62	38	61	61	38	52	51	55	59	52	55	59	43	64	54	49	57	38	62	52	68	62	49	57	64	63	67	47	56	64	48	47	62	44	58	49	61	55	57	46	52	56	40	49	59	54	47	49	49	56	40	57	57	46	57	63	14	38	52	53	49	55	57	63	47	33	61	49	25	46	66	43	63	64	54	54	42	54	39	57	43	55	60	63	48	67	58	61	57	59	53	53	54	64	60	33	46	54	62	60	49	50	61	34	50	60	54
38	49	46	57	63	47	51	54	49	46	56	64	57	54	42	55	66	60	61	63	54	58	59	55	47	58	52	57	53	65	64	68	62	52	60	56	49	40	57	61	67	55	52	61	64	64	62	60	48	60	59	54	39	44	38	38	50	57	64	59	60	56	53	47	49	54	61	25	39	47	58	55	47	34	57	43	38	54	60	57	66	49	48	52	59	61	62	52	63	54	57	45	65	67	62	57	61	63	14	61	47	55	53	43	62	40	58	53	46	65	49	63	43	52	55	54	60	62	52	49	49	57	62	47	49	56	38	56	57	33	38	57	59	68	67	48	59	65	63	33	57	57	49	68	39	64	49	60	50	48	57	54	63	60	53	34	52	59	59	62	52	46	53	59	65	66	60	55
42	46	64	46	50	63	56	56	59	69	66	50	50	59	73	62	54	66	60	60	60	64	41	57	63	52	65	48	69	60	54	40	65	68	59	56	48	66	55	58	69	36	56	67	44	54	54	53	44	62	54	52	61	72	51	57	60	66	66	52	60	48	40	44	56	67	46	59	75	46	49	57	48	50	52	57	70	73	59	52	39	71	48	67	55	64	58	54	63	51	68	44	49	67	40	54	79	53	51	57	59	47	54	48	68	67	48	58	52	46	35	49	53	52	67	58	56	62	57	63	62	45	36	65	51	54	55	50	51	45	45	68	58	38	68	23	62	45	57	81	47	77	54	47	43	33	44	38	37	49	38	49	49	60	52	48	70	70	57	36	42	58	59	54	67	64	48	65
48	46	54	57	51	62	54	23	69	44	50	38	33	60	54	42	68	73	48	45	52	40	35	47	60	54	45	49	60	45	63	44	81	63	56	64	60	48	56	65	54	79	69	67	47	37	51	68	55	44	66	36	58	60	65	56	57	56	59	48	67	55	66	50	70	56	61	58	59	48	69	53	62	64	53	52	73	49	54	59	46	58	68	57	54	62	52	54	62	51	44	70	49	54	52	47	63	60	49	77	42	72	48	75	70	71	49	67	67	51	48	66	48	53	58	58	38	50	67	57	57	46	36	55	65	60	56	40	57	38	43	64	40	59	63	57	39	67	45	54	49	68	54	59	66	44	41	58	68	66	62	46	52	57	51	48	52	52	36	67	59	50	65	46	50	64	52	59
65	63	67	57	49	52	58	60	42	14	53	55	57	40	53	48	60	60	59	55	61	58	62	68	38	33	66	38	46	53	49	60	54	54	34	57	49	57	33	66	59	67	65	49	54	65	67	43	63	43	49	46	47	58	52	52	60	60	53	45	55	57	49	53	49	47	64	64	61	61	39	62	56	62	57	55	38	51	43	52	57	50	46	62	54	34	53	48	50	64	59	63	47	61	52	68	56	49	49	49	44	38	62	63	54	55	25	56	57	63	62	47	65	57	47	38	54	65	63	49	62	54	59	62	46	56	40	60	57	38	68	52	66	54	56	54	60	57	57	59	48	60	57	59	47	61	52	64	60	47	61	48	55	61	52	55	64	63	57	59	59	58	39	39	57	59	64	52
56	54	60	61	65	47	60	43	62	43	61	68	52	60	59	14	61	33	57	34	47	61	60	38	54	57	56	60	68	54	44	48	54	64	38	47	53	43	59	64	57	55	40	57	55	67	53	55	49	49	47	47	65	60	52	51	54	47	56	46	49	62	57	39	54	48	46	55	61	67	52	62	63	57	39	52	64	66	58	63	59	57	49	54	57	65	45	47	57	49	63	39	58	49	49	57	55	38	52	46	53	65	33	56	66	52	57	62	58	48	62	63	59	50	64	54	49	40	52	48	68	59	53	55	60	59	54	34	57	38	55	38	60	64	63	38	42	49	59	49	57	59	53	57	52	58	62	64	25	61	53	67	61	63	62	52	46	50	63	65	59	56	66	62	49	60	60	57
58	53	49	54	59	45	50	57	58	63	54	44	41	52	57	52	65	69	45	63	62	54	71	57	46	62	60	38	46	59	55	69	57	51	56	56	54	45	67	66	48	46	73	48	57	62	67	75	58	48	36	53	56	46	50	59	72	56	49	54	52	52	51	68	66	64	57	23	44	69	48	58	65	50	70	68	62	59	54	44	60	68	37	61	48	66	45	49	68	47	40	40	52	60	64	63	44	52	51	47	55	39	57	54	60	42	36	67	66	67	38	73	52	65	52	46	54	48	67	58	51	50	64	47	50	59	68	36	38	66	63	54	70	60	62	49	59	48	67	49	55	48	57	33	60	81	48	53	58	51	59	40	54	43	70	44	64	56	42	56	54	49	79	67	65	77	35	60
59	53	55	46	62	55	54	43	47	47	52	47	55	62	46	48	55	59	56	38	46	57	49	52	51	54	66	49	47	57	53	64	68	56	33	66	40	14	52	53	39	55	49	49	39	62	50	42	52	43	60	59	50	62	57	66	53	63	48	65	60	52	56	58	54	52	61	52	61	54	62	49	57	64	61	43	55	47	58	65	59	56	38	54	38	62	47	65	63	63	60	49	33	67	64	53	62	48	61	53	60	57	67	57	61	58	67	64	65	63	55	57	68	64	39	56	49	65	62	40	68	49	60	54	60	49	60	63	60	59	49	44	60	25	34	57	63	57	57	57	61	47	45	59	54	38	57	57	38	34	57	54	63	64	59	54	58	57	61	52	59	60	59	46	48	52	38	49
68	61	66	57	66	52	54	57	57	61	57	61	63	52	57	48	56	39	61	51	52	47	43	46	39	49	59	68	40	53	43	62	50	46	62	45	64	55	49	34	60	66	49	25	53	55	60	54	67	59	59	60	48	56	58	47	56	33	53	65	65	47	60	53	52	57	56	63	55	62	52	43	62	49	49	58	60	64	53	40	54	57	57	64	59	60	49	67	46	55	65	59	63	49	59	47	60	39	57	59	61	54	53	44	49	63	47	54	49	42	58	38	38	34	54	54	49	67	54	55	57	62	47	60	63	68	50	63	38	55	57	64	62	65	65	59	52	38	57	59	38	49	52	58	57	54	46	64	62	48	55	14	57	48	60	52	60	47	62	63	61	61	56	52	33	64	38	57
14	64	42	49	57	65	38	60	61	39	43	55	56	65	44	61	49	43	68	60	40	55	62	47	64	66	55	60	60	34	52	49	57	46	52	48	67	64	67	57	52	62	62	40	59	52	55	50	54	43	59	49	49	59	55	48	25	61	39	63	48	49	49	57	62	38	38	59	53	54	66	56	67	56	62	53	54	46	52	38	52	63	49	62	38	63	47	61	61	54	68	49	57	58	57	45	60	65	50	54	47	49	52	54	52	56	59	33	61	47	55	56	49	39	60	66	65	58	59	52	64	60	47	59	33	60	63	59	64	60	61	48	63	54	46	53	47	57	57	57	54	57	46	55	51	53	47	63	62	68	65	60	57	59	53	64	53	57	62	63	54	38	58	58	57	57	34	57
62	66	66	52	46	47	45	62	59	38	64	62	65	57	61	49	65	49	52	52	39	52	34	52	57	49	62	49	14	55	60	60	38	59	65	62	42	54	59	67	48	44	60	57	62	61	63	63	55	67	60	68	54	57	53	60	54	46	59	50	54	48	60	63	58	33	61	47	58	61	64	43	56	59	50	47	52	40	64	63	47	57	60	57	52	55	64	53	43	64	47	33	61	64	49	56	38	62	49	38	54	56	46	56	63	39	60	68	54	61	43	34	53	55	57	48	57	63	59	40	60	49	57	63	57	25	66	46	67	54	65	49	52	55	57	49	38	47	57	49	65	54	55	68	48	47	59	61	51	60	49	62	57	54	57	53	58	53	59	55	58	56	38	59	57	39	53	52
55	57	59	38	59	57	50	60	40	47	61	61	45	60	63	67	65	66	59	53	63	62	46	52	40	47	67	56	54	64	42	53	63	33	62	57	48	57	59	56	39	57	49	62	46	60	57	39	68	57	64	34	52	48	48	51	57	54	53	49	58	54	49	38	43	54	47	14	60	50	64	63	38	49	66	63	54	53	57	68	25	65	48	38	47	53	61	59	68	59	54	57	49	62	57	47	60	38	55	34	58	59	55	53	56	57	52	61	52	52	49	65	54	46	60	52	49	64	61	47	55	63	60	52	44	49	64	62	47	56	54	59	60	33	66	62	39	43	55	52	65	62	56	60	57	60	64	58	46	65	55	61	67	55	62	52	57	49	38	54	43	59	49	61	49	57	58	63
53	55	49	49	46	38	60	44	60	33	58	57	61	62	55	50	62	63	67	52	64	65	57	50	57	14	60	57	54	55	59	45	39	42	46	52	64	60	47	60	63	57	55	52	67	34	47	61	59	47	60	61	60	67	59	47	57	64	56	49	62	53	33	47	54	46	49	54	63	40	51	63	49	68	59	57	43	66	57	53	56	39	52	56	68	48	53	56	49	62	60	39	68	57	57	38	38	59	62	34	55	63	64	60	49	62	57	55	48	62	57	53	46	59	58	54	57	65	65	59	62	54	61	52	55	48	48	65	25	54	54	66	57	38	61	56	61	52	47	49	66	57	53	43	58	49	64	63	60	52	64	59	38	47	63	43	49	52	54	40	65	59	49	38	52	58	54	61
62	71	44	50	72	49	42	53	79	65	57	44	63	66	63	58	63	37	69	68	47	66	59	57	48	51	59	46	59	54	52	52	55	55	59	69	36	55	64	48	60	69	40	60	33	52	62	67	68	46	48	56	56	45	54	56	62	52	64	54	63	23	67	57	48	41	35	39	73	64	62	59	54	67	50	73	49	44	60	50	70	54	57	75	52	38	53	45	68	58	68	57	58	60	67	48	56	49	64	46	58	52	54	42	44	52	51	47	70	47	60	81	54	49	68	61	43	54	40	51	50	49	49	67	57	48	58	70	52	58	77	44	50	66	66	51	57	66	53	65	54	62	38	65	45	59	57	40	45	54	38	36	59	65	46	56	48	48	56	48	54	46	60	67	51	60	36	67
58	58	55	60	59	48	74	50	69	66	59	58	56	68	50	56	54	71	69	61	59	59	56	34	68	65	63	55	68	59	66	71	66	70	58	80	76	73	65	56	71	57	65	52	47	54	70	65	65	69	58	63	56	71	62	76	76	60	63	62	51	41	55	68	71	60	66	67	57	64	71	59	51	61	58	65	56	59	57	53	62	68	58	57	60	62	79	55	83	59	67	62	60	72	66	58	58	71	66	72	57	61	76	52	63	60	61	69	55	57	61	72	65	66	65	65	29	69	59	63	56	55	66	56	60	57	54	56	67	53	63	73	58	64	68	57	69	66	67	74	51	61	61	68	64	54	64	46	74	85	60	63	66	58	60	63	60	60	51	25	71	68	61	47	28	79	56	62
57	66	38	54	49	47	46	60	46	56	48	61	51	47	46	64	63	52	57	64	57	67	55	57	47	52	54	44	62	57	57	56	59	52	59	49	62	54	38	49	56	49	53	42	39	63	33	59	68	62	47	63	60	67	63	65	33	64	55	50	62	63	63	14	60	57	45	67	34	57	59	49	65	39	47	40	60	54	38	57	47	61	52	54	59	57	38	58	64	55	61	48	49	38	59	63	52	54	60	49	60	53	49	68	53	57	66	62	52	65	55	61	62	34	50	60	49	57	43	61	54	57	25	38	56	57	48	55	59	49	61	64	52	65	48	59	62	57	54	53	40	65	55	64	59	62	39	58	58	68	46	49	47	56	60	60	53	53	60	55	61	52	58	54	66	43	43	52
39	57	59	60	73	57	66	58	57	70	70	49	52	52	59	45	59	48	54	54	61	54	59	55	65	57	60	75	68	46	52	60	66	79	67	52	54	42	53	47	57	58	62	50	36	60	64	44	57	60	44	81	48	69	54	49	64	67	67	43	54	48	51	66	49	69	45	77	66	60	59	38	53	35	51	48	62	58	68	57	62	68	52	46	63	67	54	46	46	50	60	49	69	40	54	64	47	58	54	48	45	65	54	56	38	53	52	71	38	52	50	41	67	70	58	50	63	51	68	59	62	42	56	68	56	56	51	33	58	48	49	45	36	47	40	54	65	67	48	56	55	59	51	67	44	66	63	37	50	73	48	62	63	48	44	46	44	57	64	55	56	23	72	65	40	52	36	49
65	56	56	66	49	47	57	58	57	57	63	62	59	57	50	53	47	52	46	61	25	57	57	50	46	54	49	62	63	59	57	59	49	59	66	67	61	46	67	54	62	64	49	52	61	38	43	57	49	54	45	52	34	40	57	43	63	56	58	39	65	57	57	54	57	55	52	53	49	65	58	59	39	59	39	57	38	68	52	52	54	33	53	47	60	49	54	61	66	62	47	49	49	60	60	60	51	68	52	62	63	64	38	48	60	42	54	61	38	55	68	43	54	53	60	56	48	64	46	56	55	63	49	65	59	57	59	47	38	33	55	40	61	14	62	58	60	55	64	60	63	63	60	53	48	44	55	49	47	62	57	48	64	64	62	65	53	61	59	38	52	47	34	55	54	52	60	67
53	49	50	49	38	61	63	62	59	45	55	59	57	33	54	59	52	59	49	57	54	53	53	59	62	54	38	56	46	60	42	48	54	60	64	25	40	57	57	52	14	61	58	40	55	52	44	65	64	68	55	60	59	52	64	38	60	49	38	39	60	59	56	63	55	53	67	58	57	52	63	57	54	65	54	34	43	57	60	59	52	61	65	52	43	66	49	46	56	47	57	52	62	51	47	62	63	63	57	39	49	63	62	58	53	63	60	49	34	33	62	49	52	68	57	67	55	58	55	66	64	60	64	57	53	47	39	46	60	49	38	47	57	61	56	50	54	57	57	61	61	54	60	64	65	65	62	57	68	48	62	59	56	54	46	48	43	48	55	38	67	47	49	61	47	66	49	47
44	57	51	57	38	54	54	52	66	56	52	40	59	36	73	50	58	67	67	49	49	68	60	67	54	37	40	61	59	58	46	63	68	46	68	54	48	45	45	56	52	77	47	54	66	67	56	64	62	56	81	65	70	50	58	46	58	46	58	52	44	50	65	56	75	48	58	59	65	54	60	36	59	39	42	63	60	71	67	48	44	48	50	62	79	56	63	64	69	48	44	60	54	49	52	48	43	49	47	60	66	62	59	53	67	54	48	23	68	70	57	57	67	48	53	57	65	45	49	50	55	57	73	62	49	42	68	44	52	55	45	57	38	54	72	52	53	36	55	51	69	57	66	51	38	66	46	62	52	47	51	59	59	41	51	35	60	64	70	40	63	33	64	60	48	69	54	54
59	60	72	63	56	58	62	67	34	58	60	63	63	68	61	72	55	73	63	79	58	71	66	55	66	69	51	64	57	59	61	59	64	46	57	47	66	56	65	61	79	68	71	76	54	62	52	59	63	76	55	54	25	57	69	59	61	66	76	70	68	76	59	51	47	58	66	66	68	56	55	61	41	71	60	60	59	62	58	73	62	55	56	60	61	70	66	69	64	60	29	54	56	62	53	71	74	65	57	74	68	74	52	67	56	58	57	68	56	57	67	53	63	71	68	69	61	28	60	69	62	51	55	66	54	64	80	57	67	56	85	58	57	58	60	71	59	63	71	56	50	68	60	66	65	56	63	66	65	69	65	48	72	58	60	71	65	83	61	59	51	50	65	65	58	60	58	65
47	71	57	41	80	58	59	56	60	59	58	59	66	56	54	62	60	83	66	61	58	69	55	58	61	66	56	29	56	50	76	69	25	55	53	56	59	60	72	68	60	51	46	67	66	59	57	69	65	62	76	65	51	65	72	74	59	70	68	64	58	62	54	65	55	68	64	66	55	68	67	74	61	68	62	69	71	69	64	56	54	76	51	58	71	85	50	58	79	79	60	74	66	64	69	62	66	65	56	58	60	76	53	59	71	61	57	68	63	34	63	61	60	57	73	58	56	71	60	52	63	70	60	51	67	57	66	65	47	59	55	63	63	71	57	65	63	28	71	68	73	59	57	58	56	54	71	65	58	66	61	61	68	63	67	60	48	63	57	56	65	72	55	60	62	52	61	66
76	62	68	28	61	58	62	63	71	57	63	25	58	52	67	66	66	64	29	73	46	69	67	51	47	41	66	53	65	54	58	47	57	56	76	66	51	59	34	56	66	68	57	61	64	68	65	74	55	68	54	60	66	71	65	56	65	59	66	63	56	72	48	56	60	62	65	71	63	60	62	58	61	60	61	58	53	80	54	65	74	54	57	65	69	71	61	58	69	51	62	50	60	85	58	68	76	60	59	79	63	71	60	63	68	59	61	51	65	55	63	59	69	69	57	59	57	59	72	69	64	73	52	66	79	56	70	67	66	65	67	60	55	74	56	57	76	66	55	68	61	64	56	56	63	59	71	72	71	55	58	62	70	83	55	56	68	50	60	58	71	59	58	58	57	60	60	61
63	76	68	66	66	65	56	62	56	63	71	59	61	59	56	57	63	58	60	74	66	52	65	64	61	66	68	29	65	61	51	57	67	54	56	59	59	57	74	59	57	60	67	54	60	69	65	48	71	73	79	71	66	56	61	72	65	66	57	56	46	47	66	68	69	72	50	55	50	60	69	68	63	76	53	80	55	61	66	56	68	61	59	69	60	69	66	55	58	55	47	71	28	63	69	52	51	57	58	58	63	58	71	58	63	56	83	62	62	60	60	68	64	71	25	64	64	65	68	79	51	74	55	58	55	54	73	51	62	62	67	65	57	57	62	76	58	60	71	60	56	76	59	58	60	67	58	68	65	61	59	85	58	72	60	53	66	70	59	56	63	54	61	70	71	34	41	65
66	58	50	66	74	57	68	54	58	56	55	66	83	57	51	57	28	65	68	63	60	60	68	70	67	73	59	60	48	56	51	63	66	56	60	61	63	58	61	59	58	58	56	58	52	69	52	76	60	63	60	51	56	67	59	56	54	68	59	57	55	59	57	66	47	64	65	57	60	61	61	60	71	66	58	61	72	54	63	59	68	59	71	25	62	63	46	55	65	70	64	59	65	65	56	76	64	56	50	71	69	61	67	58	76	63	58	68	59	55	53	66	66	62	79	34	68	29	62	72	80	74	60	65	56	64	58	85	58	71	66	65	47	76	71	71	73	69	71	60	54	53	57	69	62	69	65	74	67	51	63	57	62	66	71	56	62	69	55	61	60	79	65	41	55	68	61	72
56	54	66	48	63	69	64	61	45	53	66	63	59	60	51	50	59	67	48	46	41	72	58	68	52	60	50	60	62	50	53	40	45	60	65	52	48	75	48	69	49	57	38	57	54	54	68	51	40	79	49	54	47	36	66	70	56	58	44	55	67	46	35	62	64	59	54	36	51	62	58	56	52	63	48	47	81	40	52	65	60	64	46	58	70	42	67	57	45	71	50	44	49	46	67	68	58	37	48	49	52	49	67	51	54	66	38	59	44	55	38	47	62	77	49	52	51	73	73	56	57	50	65	69	45	33	54	48	53	57	68	48	39	59	54	59	48	54	54	54	58	60	67	59	66	52	56	52	46	68	64	36	62	57	55	60	56	65	70	43	44	67	23	63	57	44	42	57
66	54	53	46	64	55	62	53	14	47	52	50	54	54	66	43	52	55	61	64	38	65	59	53	55	60	46	49	59	65	57	57	39	52	49	63	38	47	62	55	57	63	49	57	63	62	47	64	68	49	38	61	38	25	62	47	49	64	49	59	59	38	67	66	56	63	47	33	68	63	39	61	56	57	48	38	52	56	53	58	45	52	34	60	46	39	60	60	49	64	54	67	54	57	52	59	59	60	59	57	61	49	47	57	40	67	60	34	48	60	60	52	56	40	56	63	61	49	58	48	60	42	60	58	65	62	64	49	33	65	51	54	44	53	53	59	48	62	57	57	57	50	58	62	47	57	52	59	63	55	43	57	49	65	62	55	68	61	57	55	52	61	43	54	46	54	57	54
61	53	58	66	64	52	54	49	59	53	65	66	46	49	67	57	14	65	49	64	48	59	60	65	58	34	62	39	60	43	52	63	54	62	61	54	59	56	33	39	47	47	49	57	49	49	54	68	60	52	59	56	60	56	52	61	56	48	49	46	61	57	38	51	54	55	59	50	61	57	63	60	47	38	63	55	64	47	57	49	59	57	53	62	65	60	58	57	57	59	53	33	55	52	60	47	53	68	63	49	38	43	62	38	67	54	64	40	55	54	46	62	61	62	57	63	56	52	34	52	57	64	42	52	57	48	53	54	68	40	67	57	59	55	57	60	62	64	62	45	63	39	38	49	58	52	48	50	66	65	44	47	61	25	63	55	54	60	57	43	59	55	49	57	60	47	46	38
60	53	52	64	57	49	59	67	56	52	64	42	33	57	57	46	64	54	49	57	63	60	55	59	59	47	43	53	63	60	46	49	57	57	46	63	57	57	68	62	59	60	62	65	49	38	60	53	48	60	60	54	67	55	47	61	52	56	66	59	61	53	52	59	58	67	58	38	54	50	49	47	61	62	54	54	51	48	54	38	57	66	64	68	57	55	57	60	57	68	44	47	50	56	25	33	59	52	43	45	40	52	63	61	64	62	38	49	57	56	62	62	65	49	65	65	57	55	55	63	55	57	38	39	64	52	56	38	47	52	55	58	62	60	66	54	47	52	65	34	58	63	39	61	14	46	62	48	61	59	49	49	48	53	54	54	34	61	47	53	59	43	63	39	40	60	49	49
49	43	59	46	54	65	56	65	44	66	65	38	63	57	67	52	57	54	64	81	58	50	23	68	45	69	55	68	67	66	69	48	71	40	36	62	67	44	39	41	77	79	42	68	49	66	58	56	60	48	38	60	36	48	55	59	56	63	60	51	57	57	54	44	58	68	60	48	67	50	58	59	33	57	64	57	63	53	51	63	54	59	44	50	40	54	59	59	60	46	70	68	72	50	67	56	51	66	52	48	65	54	51	42	67	48	49	46	45	73	73	47	70	47	55	52	46	70	45	54	62	53	60	54	44	59	48	64	58	62	49	69	35	67	54	64	36	53	48	45	52	66	48	60	62	52	57	52	51	37	47	52	61	40	52	57	38	56	56	50	49	58	54	49	46	75	54	62
51	58	54	53	61	56	49	37	53	60	47	59	64	59	50	63	49	63	56	54	71	50	53	57	41	40	68	56	49	43	64	28	73	50	51	52	52	58	54	65	64	57	57	60	66	50	51	44	60	58	44	57	56	60	44	51	60	58	56	49	65	52	51	64	47	56	54	38	71	59	47	59	46	49	27	62	47	57	48	50	69	62	50	59	51	46	52	38	60	52	53	62	58	59	47	46	49	53	59	62	64	52	54	61	54	56	43	64	45	65	49	53	51	57	54	51	57	61	59	50	53	62	57	71	42	57	51	52	41	50	38	54	51	49	50	29	59	43	50	65	60	53	55	60	55	65	57	32	55	53	44	61	55	53	45	55	61	38	52	54	57	50	54	59	51	53	52	42
64	61	47	49	62	40	44	60	46	50	71	49	50	65	60	55	47	51	52	66	52	59	50	51	47	51	55	38	50	54	38	57	60	50	60	69	64	64	59	55	57	57	60	59	44	64	54	57	27	59	62	53	71	62	37	60	49	65	28	49	54	59	53	49	64	52	59	51	42	57	54	53	46	56	50	54	51	63	43	47	58	56	43	53	51	53	57	65	51	62	58	63	57	38	61	44	50	49	59	41	61	54	41	51	52	29	56	50	54	65	63	73	57	50	49	52	52	56	55	61	51	52	59	53	60	53	55	62	71	53	50	56	52	61	58	45	49	56	51	61	60	59	59	47	46	61	54	58	54	53	50	65	67	54	32	64	57	58	44	47	45	56	52	43	42	53	59	55
61	69	59	65	68	64	51	45	58	65	56	52	72	62	60	56	68	71	49	69	71	74	73	62	60	56	72	64	75	61	66	49	64	67	57	65	64	61	50	65	77	55	68	64	66	68	81	51	58	83	51	71	72	70	61	62	61	70	70	74	64	65	65	58	64	64	59	65	60	72	61	68	68	53	52	73	70	58	62	55	55	62	81	56	51	70	75	68	61	70	74	72	67	68	79	55	61	49	55	63	65	59	79	73	66	74	64	60	51	67	78	57	51	61	66	66	55	74	70	72	64	61	67	66	50	61	65	55	74	81	50	78	53	54	76	67	55	62	64	53	57	63	64	58	69	59	71	57	65	57	69	64	64	53	76	72	79	58	31	63	54	60	74	69	64	56	42	71
63	54	57	64	58	56	64	46	57	60	59	49	46	54	45	66	51	54	58	66	61	53	67	53	50	57	62	67	52	65	14	57	55	61	53	48	61	56	61	57	16	48	44	54	45	57	45	56	61	55	55	43	59	58	22	65	53	46	52	58	48	56	53	56	49	59	50	45	47	54	45	48	56	54	72	54	56	49	53	30	49	57	64	42	43	58	50	36	60	43	56	38	53	66	51	56	58	62	38	58	67	51	59	55	62	61	54	50	62	63	58	57	67	62	60	51	56	57	54	53	56	62	50	59	49	62	32	53	54	68	46	38	57	54	62	57	68	55	53	55	47	42	56	63	57	49	45	51	53	52	49	51	46	53	66	70	52	52	54	55	48	60	55	24	73	53	49	54
68	54	57	49	44	46	38	54	62	64	47	61	49	56	49	67	62	53	55	59	57	53	52	68	68	60	46	57	49	58	65	38	58	52	65	63	47	38	57	66	52	48	63	65	55	59	67	59	60	33	66	65	38	57	57	61	54	52	64	47	59	55	54	60	65	53	39	61	64	55	56	59	33	40	60	34	43	43	60	59	67	49	59	57	60	64	57	49	54	38	58	52	55	49	45	53	47	46	54	34	63	53	40	50	52	49	57	66	56	14	39	63	53	54	50	55	57	57	61	62	60	64	68	48	43	60	52	62	52	57	57	59	47	54	59	61	60	49	64	57	60	61	48	63	59	54	53	42	25	47	58	52	63	51	56	62	61	55	49	57	62	62	55	39	38	62	46	61
63	62	54	58	47	53	61	33	57	53	47	60	61	63	59	53	59	52	48	68	46	55	49	57	46	62	48	68	59	56	67	65	62	60	58	49	52	60	63	49	54	55	60	38	64	66	67	49	40	67	57	49	64	59	64	65	63	49	61	47	57	52	38	57	56	60	64	54	62	47	52	68	56	34	55	64	46	38	63	48	59	58	53	52	57	65	61	55	59	64	57	62	40	53	61	57	57	55	62	54	47	60	59	59	60	68	61	52	66	25	39	39	43	47	57	66	52	38	54	50	51	49	33	38	57	43	62	57	63	43	60	55	42	65	61	59	61	55	56	57	38	44	45	59	62	49	52	55	54	54	53	39	49	34	60	65	57	54	50	46	58	14	49	53	54	57	52	60
49	49	52	49	58	61	60	65	54	63	60	47	64	63	62	34	66	63	46	47	61	57	62	52	45	44	57	65	60	57	55	14	67	52	25	48	65	59	55	57	67	38	54	60	63	59	39	56	59	49	65	52	57	54	55	68	53	58	62	57	49	42	55	62	43	49	60	68	59	54	58	59	53	63	54	47	67	57	62	56	52	61	54	54	60	64	61	59	39	57	58	64	60	47	47	46	63	68	55	48	38	49	50	48	62	53	40	57	62	33	53	43	57	54	57	53	43	66	59	55	62	64	38	68	51	52	54	46	57	52	49	39	57	38	47	46	55	61	59	38	53	60	61	56	40	50	60	53	57	52	34	56	33	52	64	59	38	65	49	55	61	61	49	57	66	60	64	59
39	62	38	54	33	57	52	40	56	43	66	49	46	59	49	40	43	48	57	53	55	50	53	62	56	57	62	55	55	34	57	46	62	54	45	57	55	55	63	57	60	38	60	57	48	52	61	59	52	54	64	59	67	49	64	64	52	53	59	47	66	62	54	60	65	49	52	60	57	55	25	44	53	59	58	50	57	46	38	55	60	68	61	63	66	64	56	55	46	60	54	64	49	61	65	53	61	47	48	61	42	49	14	59	57	61	59	57	49	68	57	62	56	60	65	60	52	52	59	39	47	65	49	65	47	47	52	38	62	51	54	63	68	63	61	60	43	60	54	58	53	68	59	34	67	67	39	54	62	38	58	58	49	52	33	54	57	57	53	63	38	57	61	64	49	47	63	59
54	63	42	14	49	56	58	59	49	47	57	46	53	49	54	46	59	49	50	62	64	57	57	55	44	67	60	58	57	33	49	34	62	57	48	34	59	54	62	68	60	46	63	47	43	65	48	50	52	40	47	60	67	61	61	49	49	64	52	59	63	52	56	54	47	57	61	52	60	61	62	58	52	54	60	38	60	66	52	59	66	53	62	64	61	60	64	38	64	55	48	59	49	56	54	55	55	52	54	61	57	51	53	57	68	58	38	55	55	60	59	38	66	62	40	57	57	55	39	47	33	65	64	49	65	67	39	57	63	25	57	55	43	38	68	60	46	57	63	53	60	43	62	39	38	68	65	59	49	54	56	53	52	61	57	53	59	45	47	61	65	63	53	57	54	59	52	62
54	66	45	47	60	63	56	51	57	46	73	47	54	41	48	56	48	36	60	36	81	38	44	44	67	66	40	67	52	63	49	62	57	67	68	63	64	59	70	53	48	57	51	53	54	55	42	50	59	75	65	60	73	71	67	35	64	57	65	39	60	49	48	66	44	67	57	62	65	64	49	46	54	50	59	43	57	51	46	68	62	48	54	72	59	59	59	64	77	79	68	54	38	49	52	60	62	51	50	58	62	56	58	68	56	54	42	52	68	54	52	59	60	70	51	60	69	55	69	44	66	67	56	48	65	70	67	49	33	52	70	45	63	40	46	69	67	57	57	52	50	53	56	66	45	48	40	58	58	36	48	50	37	49	60	45	61	54	77	44	64	55	54	23	63	48	52	58
33	66	54	62	64	62	57	49	62	55	52	60	38	57	60	56	38	57	48	49	61	61	64	46	64	57	61	56	60	56	49	46	59	59	39	40	47	55	60	52	49	58	52	47	60	62	66	63	56	62	49	53	59	61	51	54	54	53	38	58	46	53	57	46	43	65	65	68	57	45	33	53	55	52	34	14	50	59	57	59	55	49	47	59	57	63	64	54	60	52	63	44	52	47	61	38	60	47	60	55	62	54	68	39	57	54	68	67	58	59	52	57	48	48	57	53	64	65	61	64	61	25	50	55	59	47	66	42	49	60	55	63	63	52	67	59	58	34	62	55	65	38	53	52	49	61	57	57	54	49	39	54	60	40	38	63	43	57	67	53	43	65	54	57	62	49	68	59
38	56	56	57	53	62	64	63	64	38	49	34	58	42	65	67	58	59	40	14	55	65	57	59	49	51	67	59	46	58	62	60	55	61	59	48	63	57	52	49	68	64	56	60	47	62	47	38	50	61	59	57	25	47	55	66	54	53	54	54	53	57	48	57	61	52	53	57	68	59	60	43	60	60	60	39	61	60	68	49	54	55	62	65	55	53	39	53	54	56	52	52	54	59	57	62	54	66	54	49	63	66	49	49	60	63	52	64	61	63	53	65	57	57	60	48	52	61	57	65	38	57	47	52	68	46	55	46	39	47	43	47	49	57	55	38	62	64	45	33	40	59	44	52	43	59	61	55	54	38	52	62	49	49	60	57	67	63	64	61	34	59	58	33	57	46	50	62
64	42	52	67	56	53	57	43	47	58	54	52	54	57	38	43	62	59	55	57	57	54	46	57	39	61	53	48	52	58	61	57	55	52	47	65	52	46	55	54	45	62	59	63	38	59	62	49	64	56	65	57	53	57	61	54	25	58	53	62	34	59	59	64	57	68	52	49	54	57	47	55	51	60	62	38	39	60	60	57	59	44	57	46	67	66	38	52	61	33	62	48	60	53	62	50	55	54	46	65	53	63	53	60	63	62	61	54	64	52	66	38	49	49	59	60	49	68	63	39	57	54	43	60	34	68	65	55	64	67	38	61	55	56	60	49	58	63	66	57	47	60	56	33	59	55	60	52	61	49	47	68	14	40	49	40	49	49	59	50	48	61	59	47	57	65	64	63
56	48	48	44	46	59	62	49	38	42	57	54	70	66	59	53	58	38	55	44	73	65	53	77	57	70	68	62	48	40	64	52	51	59	58	46	48	57	56	58	41	65	57	64	45	36	58	52	65	35	70	37	45	60	73	81	67	61	69	46	72	67	60	33	67	43	56	54	68	54	69	69	47	48	71	67	54	49	59	23	55	68	40	64	52	36	60	50	39	48	45	48	67	67	66	56	62	50	49	44	54	70	53	52	57	68	50	55	51	57	64	51	54	63	63	57	68	59	52	47	60	57	50	56	77	59	66	52	49	67	49	46	60	54	51	56	49	60	66	54	45	60	48	44	58	40	52	51	75	44	63	54	60	59	63	65	50	64	63	62	62	48	66	36	42	67	54	79
63	52	57	64	49	59	55	67	57	59	55	52	53	68	40	43	61	67	39	52	62	57	54	63	49	47	42	53	55	63	62	52	54	38	61	68	60	54	66	57	40	60	61	38	60	49	57	59	43	57	53	61	58	48	60	49	59	60	47	56	34	48	50	53	56	44	64	60	54	38	60	45	54	34	57	47	43	58	68	14	49	68	49	54	63	52	58	46	59	38	46	49	62	54	59	54	60	52	60	47	64	49	67	62	57	33	61	39	56	64	47	64	46	57	65	55	47	66	52	46	58	57	33	53	57	65	57	62	61	66	39	51	62	49	55	49	53	52	59	62	56	61	57	38	55	48	61	50	55	38	60	65	52	65	25	65	53	57	59	63	55	64	59	57	62	63	54	59
59	47	72	54	65	50	33	46	60	70	77	59	59	42	69	48	67	58	56	49	55	64	60	60	45	68	50	57	63	66	48	69	59	41	45	66	66	60	36	48	47	52	52	73	66	57	56	61	51	60	48	54	48	63	58	57	57	59	62	56	48	75	79	50	77	42	56	52	40	54	56	54	66	60	62	51	40	48	49	52	64	46	60	53	44	63	23	49	58	67	59	64	65	63	49	45	54	54	67	68	57	35	46	51	44	59	67	57	63	38	48	71	54	70	62	67	53	68	48	36	67	81	64	53	62	50	43	51	51	64	65	49	67	36	54	52	73	44	68	60	57	58	45	68	52	55	39	54	44	67	69	70	54	57	62	50	52	44	58	37	40	49	46	65	38	55	70	56
36	54	52	63	77	60	38	53	51	69	54	45	50	81	52	50	68	66	59	62	35	36	70	52	54	52	57	38	69	59	56	45	66	58	63	64	49	44	46	53	62	63	60	57	68	59	64	72	70	67	36	52	66	59	56	40	46	48	52	50	44	45	62	41	45	42	42	55	60	52	70	57	71	44	67	68	47	60	53	57	51	67	58	49	46	48	56	57	63	51	73	48	64	51	56	59	60	57	65	48	40	65	50	44	54	48	54	57	55	67	49	58	64	58	77	60	62	54	54	63	62	48	75	79	60	44	73	40	59	43	65	47	70	66	58	54	68	23	57	67	51	48	60	46	56	39	69	54	50	37	61	64	65	67	68	66	67	54	49	67	49	48	55	59	48	49	56	33
52	54	67	48	60	54	64	40	64	55	52	44	49	62	60	58	60	62	77	73	45	52	69	46	54	53	49	70	66	67	45	55	69	66	56	48	65	59	68	47	58	47	52	48	67	64	64	66	60	60	65	54	42	67	68	50	72	54	51	57	58	58	53	43	48	50	81	60	36	46	68	56	70	70	44	49	36	67	59	68	48	64	48	49	68	60	62	35	49	45	61	42	59	56	45	56	60	48	50	77	50	44	52	79	57	40	54	46	51	52	40	57	37	51	63	65	59	70	33	57	59	62	54	67	50	67	54	66	44	57	49	73	67	56	54	57	59	48	41	57	75	56	57	36	63	65	66	44	51	23	58	38	48	63	51	39	46	71	53	38	69	59	54	52	62	63	55	63
55	54	54	24	56	43	51	53	45	45	53	30	56	57	67	57	57	56	58	60	61	54	53	52	66	50	57	49	54	45	56	49	53	51	45	58	64	60	54	58	61	70	43	55	48	66	67	50	59	57	67	51	48	53	54	61	57	72	55	32	58	56	52	53	54	62	65	36	62	49	63	49	51	60	46	58	50	59	53	58	46	46	58	56	61	54	65	56	51	57	66	62	56	53	42	62	49	61	67	57	64	55	59	63	73	68	62	57	62	47	58	54	57	54	64	44	46	42	56	57	16	48	59	49	43	51	49	38	68	63	55	52	48	53	22	56	48	52	61	53	50	54	53	47	53	56	14	55	62	60	55	49	56	38	55	57	38	54	62	45	46	50	59	54	66	52	45	53
59	61	49	67	71	60	60	55	55	67	59	51	49	59	48	41	69	57	67	44	66	62	69	48	77	50	60	62	79	59	54	64	58	37	65	64	48	58	48	62	52	54	63	56	66	57	44	44	68	65	66	58	54	38	56	68	52	45	44	60	81	46	68	51	73	48	46	54	66	65	58	42	67	60	59	51	39	49	40	36	56	62	66	64	49	59	70	63	52	40	48	62	77	54	50	40	49	72	57	35	52	42	54	50	75	65	58	60	73	53	57	33	54	63	57	67	48	67	48	67	54	60	59	56	51	68	46	67	70	70	36	64	45	53	57	57	54	23	46	47	69	60	45	38	57	63	51	44	49	53	52	63	47	64	43	55	52	50	50	70	68	56	48	52	54	56	45	36
51	63	62	52	71	69	38	59	54	33	53	40	57	54	51	54	66	68	77	48	36	36	73	63	52	49	68	49	69	48	52	48	81	57	51	45	46	70	56	50	66	54	45	61	40	67	60	48	59	55	68	68	60	48	73	57	67	65	50	59	66	62	55	40	67	54	50	42	65	48	50	52	52	50	53	63	59	57	56	66	41	59	52	46	70	49	49	72	67	62	36	58	42	68	44	54	64	47	57	67	48	60	48	45	47	52	37	56	35	64	46	64	44	69	38	60	45	54	59	57	70	23	44	62	63	54	43	49	67	65	48	54	54	58	65	67	79	64	44	56	53	57	70	44	51	46	60	56	56	60	67	75	64	58	51	60	59	58	57	49	66	39	63	77	62	60	58	55
54	68	47	73	40	58	48	54	58	67	52	43	40	59	64	77	59	56	51	38	45	54	62	49	50	77	42	44	66	56	65	67	60	41	57	55	66	59	54	39	55	64	69	49	68	50	46	48	70	54	56	70	59	44	63	64	33	52	51	71	63	60	48	49	50	52	68	48	66	54	52	36	53	49	56	48	57	57	60	68	58	57	59	60	49	62	63	70	45	64	54	81	66	54	53	44	40	50	47	57	60	70	57	62	60	44	48	66	57	79	54	50	42	48	60	38	63	51	58	59	69	61	60	48	46	62	65	52	67	67	64	58	67	37	53	56	69	75	62	54	51	67	23	73	55	63	45	52	57	49	46	68	56	59	65	67	72	48	44	36	36	46	67	51	45	65	35	52
58	35	73	63	44	52	56	77	48	57	48	62	73	48	67	60	64	70	70	47	56	50	63	65	66	48	44	72	49	38	49	49	40	81	51	51	42	69	70	66	58	48	52	54	52	59	50	65	68	46	59	68	44	40	75	44	62	67	67	60	49	54	46	62	57	57	68	57	60	49	69	71	59	54	50	38	40	54	54	46	57	52	45	56	48	49	60	52	54	63	23	54	65	67	41	69	77	51	59	53	56	63	36	47	36	61	60	64	56	62	63	67	46	59	57	53	60	51	52	58	54	59	43	58	55	45	56	64	39	62	67	33	58	37	36	67	48	70	60	59	44	50	79	53	45	57	68	48	54	64	55	66	68	64	57	50	52	60	55	65	51	67	42	48	54	66	66	45
43	57	57	54	48	79	63	57	41	71	60	73	59	62	23	66	60	58	48	54	48	66	52	53	45	40	45	66	60	36	67	33	54	63	53	62	46	47	65	65	63	67	56	62	36	54	57	66	38	67	59	56	48	75	70	59	54	58	51	51	73	77	68	64	40	54	35	58	51	48	58	57	70	44	37	56	60	49	52	50	61	60	64	67	64	36	68	70	52	49	53	59	72	52	67	69	52	56	49	50	68	70	59	50	64	63	54	49	45	60	42	49	68	68	81	69	57	60	48	52	65	50	57	60	49	65	47	42	46	44	69	54	51	39	67	38	59	77	48	67	62	66	54	50	52	46	58	48	64	55	55	45	56	54	48	55	46	44	59	62	57	67	56	51	40	63	44	44
67	48	50	67	57	48	68	62	81	71	51	49	48	64	52	42	68	48	49	57	63	45	51	48	48	69	62	59	59	52	48	68	55	64	54	46	62	54	53	48	54	55	70	47	72	44	70	67	57	54	64	45	60	55	50	57	63	52	49	56	44	79	57	54	44	67	58	68	58	38	56	60	60	59	54	48	67	36	35	52	33	65	66	46	46	45	77	67	61	67	54	65	65	63	23	63	60	38	44	54	58	59	37	45	70	57	65	73	62	36	52	51	59	60	60	44	58	58	50	49	42	66	56	73	77	40	69	52	41	68	69	53	62	59	56	57	40	51	43	66	66	56	57	46	56	49	50	64	64	53	52	67	47	54	75	60	54	40	63	66	59	49	39	36	51	70	50	60
68	70	67	60	74	66	67	55	74	65	66	51	51	66	65	55	42	50	65	45	60	64	73	74	61	76	73	57	52	61	67	72	72	62	57	74	56	65	79	71	61	70	81	72	58	54	64	64	57	75	65	50	49	58	50	64	59	62	64	64	65	66	31	58	78	54	58	69	79	64	66	64	49	64	71	68	61	61	60	71	56	60	57	64	56	65	70	62	55	67	59	72	73	65	74	72	51	61	58	59	70	64	68	56	51	76	61	67	62	57	71	55	64	62	69	64	63	55	56	69	60	74	55	78	68	64	75	55	81	68	66	74	49	69	61	70	53	63	64	51	63	70	72	81	61	61	65	69	61	53	77	68	53	53	68	83	62	59	71	51	58	55	72	52	68	70	65	79
48	52	59	38	46	49	66	54	64	52	50	65	57	52	57	56	60	57	14	62	63	47	49	50	58	42	62	57	49	67	52	62	33	40	57	55	53	54	63	43	49	54	58	67	61	56	53	59	61	61	52	46	55	60	64	64	34	43	59	47	57	65	49	52	66	62	66	47	53	61	47	62	57	49	54	59	55	68	60	64	55	57	60	57	49	60	55	43	57	60	63	61	53	57	38	57	65	45	33	38	52	54	64	59	68	54	61	54	57	65	34	68	60	63	67	63	55	49	68	60	52	60	55	57	59	62	59	53	62	56	51	65	46	47	44	55	56	49	57	59	53	59	63	60	39	48	46	64	58	62	38	54	52	58	39	48	39	53	59	61	38	49	61	47	25	54	40	38
43	59	65	48	53	57	67	38	55	54	59	66	49	56	63	54	47	59	51	48	47	38	55	62	61	62	52	57	58	66	64	59	64	38	60	61	49	60	54	67	54	62	56	55	53	62	57	63	52	47	63	38	49	65	40	60	46	61	57	61	38	60	46	49	58	60	68	59	61	54	34	39	43	54	68	52	68	57	64	57	65	40	39	64	54	60	38	62	44	33	62	55	58	50	52	55	67	64	60	56	63	61	14	43	63	53	65	58	33	61	62	66	63	52	49	55	53	53	34	53	49	60	39	52	57	55	47	57	59	49	25	60	45	59	57	49	64	47	65	59	53	42	57	47	54	57	52	50	61	46	52	46	60	57	57	59	48	54	57	49	49	52	62	57	56	68	55	59
43	60	66	52	81	67	57	50	63	35	66	57	60	38	46	68	52	66	60	38	71	52	67	62	75	58	40	61	37	64	62	57	63	44	51	54	65	55	51	44	54	42	46	59	44	36	58	57	62	56	57	56	54	48	64	57	67	67	36	48	70	59	58	50	60	48	67	72	69	70	46	56	52	49	62	56	45	66	64	62	59	64	55	68	53	45	45	40	67	68	58	59	47	58	49	48	56	36	69	68	63	77	59	63	41	53	70	42	48	54	47	57	50	54	45	44	59	48	73	79	54	60	69	48	49	66	63	54	68	60	73	48	56	54	50	52	67	54	48	53	49	60	65	50	51	65	49	52	52	64	33	51	51	55	67	60	59	39	44	77	70	65	23	54	40	49	46	57
40	14	49	33	54	62	52	54	52	38	55	53	59	43	62	60	57	58	47	56	34	48	56	64	42	48	63	50	60	54	44	57	53	49	47	53	56	49	61	43	64	39	53	46	68	57	59	54	54	57	64	51	55	62	60	46	67	68	67	65	62	58	43	60	46	55	33	59	57	47	34	60	47	63	57	63	65	57	64	59	59	62	61	46	38	61	57	59	61	38	57	55	64	52	45	61	55	57	38	60	63	59	55	55	52	49	38	57	49	48	52	57	68	40	38	58	65	39	53	67	49	68	62	59	63	53	52	61	64	60	49	39	54	66	54	49	54	58	59	60	56	62	25	47	50	49	65	53	66	57	52	65	62	57	55	61	47	49	60	54	63	61	57	60	52	52	59	66
64	54	55	57	57	68	59	56	60	64	46	38	59	62	49	52	54	34	50	57	39	57	38	59	47	49	60	63	55	55	59	39	52	53	63	61	55	39	67	53	52	60	57	46	60	60	63	53	54	52	25	62	66	38	62	62	33	58	42	43	55	56	66	47	52	54	57	68	58	66	61	67	57	46	65	62	54	59	48	52	55	57	57	58	53	63	57	57	38	56	46	53	38	59	40	62	43	52	43	52	61	44	40	61	54	63	34	54	45	63	65	54	33	48	54	55	49	61	61	38	49	59	47	49	67	50	14	49	61	64	49	47	68	49	65	64	48	62	60	49	55	49	56	53	52	57	47	60	65	65	62	61	57	64	59	57	59	51	60	53	58	57	47	68	59	60	64	60
54	54	56	56	45	49	58	48	67	70	56	57	54	14	64	57	52	55	54	62	49	61	59	46	47	53	53	51	53	58	55	51	58	30	62	46	46	45	61	54	55	62	57	53	67	57	64	51	48	57	62	52	38	60	57	56	60	49	66	53	68	56	49	45	42	56	24	53	60	54	56	49	45	38	55	53	58	49	67	65	43	52	53	62	57	55	63	48	36	62	22	53	48	54	55	52	43	56	32	46	63	58	49	61	45	42	51	54	50	62	61	72	67	56	54	59	50	44	65	59	43	59	61	51	45	66	50	51	68	56	53	46	53	54	53	50	16	57	66	48	54	52	47	56	38	54	55	56	49	58	57	62	63	50	73	57	57	66	55	57	64	60	59	58	58	61	54	53
52	63	40	36	49	66	58	67	71	65	54	44	44	59	52	54	67	67	41	60	60	60	68	45	49	51	62	57	33	57	23	48	59	63	70	55	49	48	70	60	45	54	59	50	57	38	64	56	73	58	46	60	62	68	59	62	66	73	44	69	54	50	67	43	35	54	44	54	39	50	69	54	79	56	57	75	53	49	60	49	38	52	81	53	48	45	52	57	67	56	60	58	59	45	52	48	50	64	57	62	40	64	67	53	52	59	60	59	65	68	36	46	65	69	77	47	58	52	58	67	64	49	64	48	55	47	63	37	70	51	68	51	77	54	66	67	51	48	55	61	46	66	56	50	54	44	48	46	54	62	66	57	36	40	68	48	48	65	51	42	42	72	57	70	63	56	56	63
46	57	64	56	55	44	41	54	67	60	56	58	77	48	59	55	66	68	75	61	53	50	52	68	65	54	50	49	57	67	54	58	62	49	59	49	44	56	48	48	48	70	54	68	51	79	60	47	59	57	63	52	65	59	48	60	50	50	51	73	67	64	54	77	35	36	64	51	56	53	62	46	47	54	54	57	60	36	58	57	49	44	59	42	39	49	66	63	51	58	58	45	55	62	66	65	48	40	71	70	70	81	66	60	68	53	36	56	50	60	23	45	66	52	60	46	67	48	54	48	44	72	68	37	54	52	64	59	46	67	65	62	52	69	45	40	44	67	67	59	63	52	49	62	54	40	64	42	38	57	48	70	69	45	73	57	69	60	67	63	57	56	33	52	63	51	38	43
55	66	58	45	56	61	57	66	52	56	57	62	58	66	63	56	62	60	45	54	61	53	62	62	55	50	54	32	67	63	46	53	49	60	57	51	53	54	73	54	38	61	57	70	59	48	22	53	60	53	49	53	56	61	56	55	52	49	51	58	42	51	54	67	51	67	52	53	49	16	49	57	42	58	56	53	56	44	55	62	43	48	64	53	53	52	52	59	48	66	54	65	58	54	56	45	54	58	57	55	55	61	64	53	51	59	46	54	46	57	55	60	46	46	50	57	53	47	45	45	43	38	49	30	65	56	62	36	54	45	57	67	68	56	54	58	24	57	51	57	38	68	43	59	63	50	47	57	50	49	50	54	14	72	64	48	59	56	62	48	53	56	55	62	54	58	61	49
66	54	48	55	59	51	56	56	56	55	51	63	54	61	55	53	58	49	49	52	48	57	54	53	63	57	64	56	67	38	22	43	55	56	57	49	50	57	57	61	59	46	52	24	60	51	62	61	65	57	45	50	58	38	58	59	47	55	56	62	72	62	38	61	36	56	56	62	16	53	66	43	42	57	64	57	58	62	54	32	51	60	45	14	48	54	48	61	53	52	60	45	50	62	67	53	67	64	52	58	53	59	53	56	48	54	63	56	53	50	61	43	45	53	51	49	50	54	62	30	54	49	54	68	46	56	42	54	54	58	56	68	70	59	46	67	55	57	58	66	54	55	62	73	58	66	53	46	52	53	51	53	45	53	65	57	45	57	49	47	44	55	54	57	46	60	49	49
49	63	54	44	55	54	49	62	46	62	49	61	39	48	60	52	56	57	60	54	60	52	61	58	52	61	57	62	60	40	33	62	34	52	65	34	57	53	61	53	63	64	65	49	52	60	57	52	38	61	53	38	39	62	57	49	67	48	53	49	47	62	48	64	55	67	63	55	53	61	38	56	57	46	33	52	42	53	59	61	51	46	58	54	57	57	47	46	59	65	47	55	54	52	59	57	56	38	63	66	68	67	65	68	64	68	55	60	60	47	62	43	57	58	66	59	49	64	55	62	25	56	59	40	63	60	43	60	57	50	64	54	39	50	54	52	57	49	38	54	54	57	57	58	60	63	45	61	66	59	59	64	65	55	49	55	57	59	59	53	47	43	14	59	47	38	68	49
55	54	66	54	63	46	33	38	54	68	56	43	48	43	52	62	40	54	60	39	57	55	58	14	46	52	49	63	61	54	53	46	57	49	61	54	49	52	53	53	58	60	47	50	52	65	55	38	38	25	63	59	59	64	57	38	60	60	57	57	64	63	62	59	59	62	34	65	62	44	57	38	66	64	55	57	57	68	47	56	52	53	61	63	55	55	40	63	49	47	49	49	61	61	59	52	39	58	53	33	49	59	42	49	64	67	65	54	60	60	64	54	62	60	52	57	60	39	47	55	45	59	57	34	62	52	56	56	53	64	68	67	47	67	65	57	68	61	46	48	62	62	52	51	59	59	55	57	50	60	53	61	54	47	60	57	48	49	38	61	65	58	43	49	57	59	66	57
55	57	52	48	61	53	53	54	57	61	62	46	63	14	60	55	54	58	62	57	51	54	44	68	58	52	59	59	54	68	52	66	55	66	67	63	58	55	43	59	33	59	61	56	60	54	57	56	38	45	57	43	38	61	65	57	47	57	49	59	49	64	66	40	68	47	65	55	55	57	49	61	67	64	53	47	54	54	57	65	55	61	63	38	62	59	49	25	60	46	50	47	59	65	50	60	52	60	59	57	57	64	38	60	64	49	57	63	52	65	43	67	49	56	52	56	49	54	59	58	39	53	53	52	64	39	52	62	42	38	60	53	48	49	59	62	48	61	39	60	62	64	49	60	49	47	53	40	46	62	33	68	63	47	63	62	55	46	52	60	34	57	34	54	38	61	57	57
27	32	49	54	55	38	60	61	51	44	47	52	71	59	59	52	69	51	53	51	58	55	47	50	49	49	63	42	62	41	51	55	54	51	67	46	53	52	58	45	57	38	65	56	45	46	52	57	50	55	62	65	57	55	43	50	51	52	53	29	60	65	44	41	65	54	51	49	63	59	46	54	56	53	47	56	47	61	43	63	61	60	50	57	54	38	57	52	42	64	56	53	47	49	59	56	54	58	49	57	49	60	53	40	53	62	58	51	60	52	59	58	50	59	57	62	61	57	53	51	59	66	65	60	50	51	43	64	64	54	59	64	61	56	59	50	73	64	60	49	59	52	54	47	60	52	56	62	50	54	61	59	64	28	44	55	37	53	54	71	50	44	57	71	61	50	53	50
70	71	71	34	68	54	62	66	56	66	76	58	66	76	55	61	69	57	64	63	57	51	71	52	60	56	58	59	66	58	63	25	66	61	69	63	28	68	74	51	71	58	55	60	57	62	56	62	66	63	57	61	51	50	59	57	68	48	60	64	63	55	51	62	47	51	59	60	63	73	41	54	29	69	79	60	66	56	71	57	69	59	65	74	56	62	56	59	55	60	79	62	58	53	74	72	69	56	67	60	59	53	50	61	65	67	63	54	61	60	64	65	68	58	63	55	71	69	61	60	76	72	61	67	71	65	47	61	66	69	58	65	65	56	56	46	66	57	56	70	57	60	68	58	68	59	71	68	63	59	72	55	83	68	58	65	58	59	80	54	60	64	65	76	67	65	66	56
64	54	51	29	54	51	62	54	55	49	64	38	40	55	42	59	53	50	63	61	54	49	51	62	60	46	59	65	49	50	59	69	52	59	45	71	50	44	65	53	61	50	52	54	50	64	55	65	61	51	73	53	50	37	66	71	54	47	49	53	49	43	51	47	50	63	59	56	53	52	64	59	52	46	50	49	52	62	56	41	58	50	59	42	51	38	58	53	61	57	63	52	62	55	53	43	64	57	32	57	54	59	54	47	51	49	49	60	47	60	44	65	52	51	41	52	57	57	67	56	59	61	28	61	43	57	57	46	54	54	56	38	59	47	51	60	62	47	27	60	58	55	61	44	57	56	51	53	59	44	53	58	65	60	60	56	58	71	52	45	50	64	56	50	53	57	60	55
77	54	67	46	56	51	62	66	57	69	52	48	47	60	52	36	66	59	69	49	66	70	54	47	60	49	35	48	58	68	49	49	67	70	59	56	63	69	56	57	56	55	56	63	39	75	51	55	64	48	40	37	46	48	60	67	65	70	53	63	61	50	38	46	46	48	36	68	66	52	54	58	77	64	60	68	59	50	50	41	62	40	65	58	59	52	43	57	60	64	51	52	38	48	45	59	54	42	48	65	54	54	62	54	53	67	57	79	71	54	67	67	65	64	64	72	44	57	66	33	50	53	81	51	49	58	58	45	67	52	45	67	48	45	44	63	57	59	48	36	54	51	57	63	56	55	40	59	60	68	44	44	70	62	62	49	54	68	52	73	73	50	42	57	60	23	44	60
47	52	50	62	66	54	58	46	53	60	63	54	51	45	71	52	48	57	50	70	44	57	63	77	36	52	75	59	69	48	56	67	35	64	64	51	68	55	51	45	49	54	54	36	64	52	44	58	43	67	81	56	49	66	60	61	48	65	45	54	59	73	51	68	48	42	60	70	23	56	57	68	46	48	44	53	57	58	47	52	63	66	64	62	67	36	72	49	33	79	51	62	59	66	40	54	54	48	67	49	45	69	56	54	44	65	59	59	58	41	68	57	67	48	54	62	65	63	60	54	70	58	46	64	65	52	42	46	53	55	37	59	60	57	67	57	63	69	49	68	39	60	62	38	70	44	57	40	56	48	67	50	38	49	67	60	50	52	48	77	55	56	59	73	40	60	66	50
67	54	63	53	65	44	49	39	41	68	38	57	70	65	51	55	62	56	53	45	45	81	51	64	59	64	48	57	57	59	67	36	54	48	62	40	49	55	33	40	57	47	42	60	67	52	46	54	45	63	77	49	42	51	59	35	61	51	47	79	60	75	64	54	57	52	60	43	57	50	23	57	60	66	65	54	52	62	71	50	44	69	46	67	60	68	67	36	58	68	56	53	48	56	38	59	56	67	52	69	60	58	50	54	48	54	70	46	44	48	68	59	51	54	67	46	48	63	66	48	56	49	62	63	69	70	54	49	77	36	64	66	72	57	56	44	58	45	67	62	37	59	60	73	59	54	40	65	52	64	48	66	63	52	73	60	70	52	68	48	50	50	49	55	58	44	58	66
44	38	43	46	59	53	65	56	55	66	57	49	49	57	66	14	45	60	49	62	48	57	53	50	60	62	62	64	51	63	62	60	59	56	39	57	67	55	46	61	47	39	47	49	68	59	50	40	38	65	55	60	55	57	38	65	61	38	47	60	54	63	40	59	43	58	52	66	64	49	55	54	67	47	64	53	49	46	60	59	57	52	52	49	60	54	47	53	60	63	57	61	56	62	57	49	49	25	34	38	60	48	54	43	62	58	33	63	61	63	52	49	57	42	61	67	58	53	65	57	59	54	52	61	68	68	59	54	63	62	64	57	39	61	59	55	46	53	55	57	57	64	61	38	52	48	65	47	54	52	64	33	60	56	52	53	57	59	52	55	59	57	54	34	62	58	68	54
62	64	52	48	58	62	53	49	51	65	62	49	47	68	52	60	61	62	49	61	61	55	49	57	54	52	46	57	53	68	65	40	62	59	52	43	43	67	56	57	57	60	14	50	63	48	57	57	52	39	55	60	62	64	53	49	54	44	56	57	49	61	64	47	56	68	55	55	57	49	54	47	38	45	47	65	52	67	53	49	59	63	48	54	59	33	57	38	61	57	49	56	52	59	47	59	39	63	46	61	54	57	43	25	54	63	57	53	38	66	60	38	64	40	39	59	54	64	59	53	54	61	34	50	61	57	52	62	47	58	60	58	60	66	57	64	42	55	54	59	60	38	66	60	55	53	65	60	55	58	38	52	67	65	63	59	62	68	63	49	46	57	59	46	33	34	60	55
66	49	48	54	67	75	36	43	48	57	55	53	33	40	52	54	51	63	64	45	52	60	68	46	66	56	67	51	47	36	64	68	60	46	54	68	49	61	50	64	52	71	69	59	48	60	77	65	70	49	66	57	44	59	45	54	57	52	37	49	63	70	59	67	57	39	58	53	50	48	81	50	70	46	56	48	54	56	66	42	23	50	59	58	73	77	73	54	44	54	52	69	42	58	62	65	51	68	62	46	62	64	38	56	67	54	62	63	53	65	45	67	51	60	58	67	52	59	54	54	59	48	45	41	56	69	79	38	63	55	47	60	65	62	60	67	44	49	67	36	48	48	57	57	60	72	51	68	44	56	55	40	57	52	66	48	60	50	44	49	63	57	59	64	70	40	35	58
46	38	66	67	51	60	48	38	57	66	44	45	59	56	69	44	77	37	67	45	58	67	57	44	81	68	40	52	51	40	63	56	42	49	54	60	44	42	56	71	39	62	68	54	75	44	49	67	52	70	60	55	57	49	57	62	68	65	47	73	49	58	56	59	60	56	46	36	55	57	69	67	53	57	67	70	63	64	73	65	58	52	63	51	63	65	56	67	54	59	70	54	48	52	54	45	66	70	59	52	57	62	46	35	64	48	60	63	55	50	77	52	59	50	60	58	43	54	36	60	33	69	72	50	52	46	68	64	57	54	48	45	54	48	51	48	59	61	62	41	62	66	60	58	48	53	23	47	49	50	64	54	68	51	66	64	48	49	54	65	36	59	79	53	40	67	50	48
52	62	38	34	61	67	49	38	55	59	63	57	62	67	52	42	54	68	57	49	62	47	52	61	54	53	39	52	56	53	64	56	53	55	53	45	47	58	65	52	47	38	63	57	59	63	59	56	34	54	52	66	58	49	54	61	59	47	65	57	49	58	59	61	65	50	57	66	48	57	52	49	65	59	60	47	46	60	57	68	33	63	51	59	49	65	62	57	60	54	53	59	62	62	59	55	64	43	57	52	33	60	55	46	60	60	25	64	64	62	59	38	39	61	48	60	49	40	66	54	43	60	47	58	62	61	54	14	60	48	55	39	49	55	49	60	63	40	53	44	64	38	52	63	46	61	54	50	64	38	53	57	46	57	55	57	54	56	67	68	68	57	57	61	43	55	49	57
61	54	53	55	58	25	66	46	52	42	52	65	53	47	51	57	46	54	60	58	53	39	57	63	68	39	59	55	54	64	49	65	62	54	57	45	59	61	60	52	63	53	52	52	57	55	57	43	48	56	65	61	38	61	46	64	38	59	63	48	67	58	59	34	34	49	61	59	38	49	47	48	50	57	52	43	55	59	62	49	61	40	40	67	64	60	43	49	60	49	54	64	53	63	59	33	49	61	47	14	65	54	63	55	68	57	52	56	46	49	55	62	62	53	60	60	44	68	62	67	38	65	62	59	55	39	56	47	55	60	63	64	57	53	60	57	57	57	57	54	38	52	54	64	47	59	66	47	56	33	57	66	38	57	60	61	59	58	62	49	52	54	62	57	49	68	60	50
57	44	56	60	69	42	54	68	58	62	66	67	47	49	23	67	52	58	57	61	50	48	46	50	57	59	70	40	79	35	64	59	68	68	48	56	49	70	63	73	50	77	52	67	69	46	70	48	66	55	45	56	49	65	39	67	66	36	60	49	60	56	58	58	42	67	54	75	45	73	52	53	56	47	60	40	72	59	54	44	48	45	33	70	62	64	54	48	54	57	65	52	38	60	67	62	51	40	55	55	49	44	51	60	38	50	52	41	77	71	48	68	64	66	51	67	54	46	37	54	36	60	45	62	60	81	59	64	53	49	66	57	62	59	57	65	58	51	64	57	56	46	52	59	54	51	48	68	57	54	65	48	59	63	69	67	63	54	44	63	63	52	44	43	53	36	48	50
40	57	67	66	63	43	63	58	38	46	49	61	55	51	55	57	60	68	60	52	33	44	39	59	64	57	65	67	65	65	43	53	54	59	57	61	50	46	61	38	59	48	60	49	61	57	62	60	48	56	49	45	65	64	52	63	34	57	49	52	53	56	63	46	63	54	55	62	68	59	47	40	64	54	38	54	60	62	49	64	64	55	62	66	46	49	57	55	59	39	53	62	56	49	33	54	53	59	68	58	56	60	54	57	59	25	64	53	57	55	62	57	54	57	55	52	43	66	52	53	38	47	61	50	52	58	57	48	49	47	59	14	57	52	61	60	49	38	58	62	49	42	34	57	68	39	47	54	57	52	54	59	60	52	61	65	38	61	62	63	67	60	47	53	55	47	60	59
48	59	64	63	34	54	60	64	61	52	50	68	62	61	59	56	38	39	57	57	49	54	52	46	64	68	44	52	54	57	49	68	58	55	63	40	39	38	61	57	55	54	65	68	61	53	65	59	62	55	57	60	38	51	60	47	60	52	50	46	61	59	52	49	53	66	57	48	33	34	47	59	56	62	52	55	61	57	49	46	53	43	60	38	57	57	54	56	64	59	62	33	57	46	53	25	66	55	64	56	63	65	67	40	42	59	67	52	43	63	47	43	53	39	58	14	59	59	55	47	65	53	53	55	60	47	66	62	62	57	57	63	54	64	49	49	60	62	57	48	54	60	54	61	57	63	59	67	45	49	52	61	58	60	38	52	49	55	57	54	38	65	62	49	60	49	47	58
43	60	61	56	65	52	60	65	57	14	57	57	59	57	67	47	59	57	54	68	43	49	45	68	50	64	57	38	62	38	49	55	48	46	49	63	34	57	64	57	64	50	54	62	53	63	54	51	62	54	62	54	65	48	57	62	46	60	39	49	63	64	49	58	60	52	59	59	59	52	58	68	60	61	55	62	66	52	33	60	60	59	43	46	61	39	61	47	61	55	57	40	55	59	63	47	55	52	55	53	63	66	66	57	53	52	60	47	65	53	58	25	59	53	64	40	56	46	47	49	54	65	68	55	60	47	52	60	33	63	53	55	56	57	61	38	57	38	38	59	62	34	54	53	67	58	52	54	52	56	62	61	49	48	57	38	59	44	57	39	49	42	49	61	49	67	64	54
65	62	59	60	38	57	64	47	53	47	61	57	42	52	48	62	49	49	40	63	46	57	49	63	62	54	57	33	47	49	55	54	57	53	54	54	68	56	66	61	53	61	48	66	67	50	67	60	60	58	65	52	65	62	47	25	47	54	52	57	46	50	58	53	38	49	59	58	52	54	52	39	47	56	61	51	52	64	52	49	62	45	57	59	53	53	49	60	63	40	61	68	57	52	57	54	60	43	63	55	64	43	38	49	57	52	68	46	53	34	58	55	66	64	59	38	38	62	62	59	43	57	54	65	39	46	49	60	55	60	61	55	59	34	55	57	60	33	54	59	59	55	56	57	62	39	44	63	61	65	38	49	14	67	63	60	64	55	59	57	57	56	61	68	64	60	59	48
45	25	54	52	39	40	64	49	67	55	63	50	55	38	53	60	53	38	58	59	62	53	52	57	60	54	59	65	43	59	57	60	43	55	58	38	68	54	63	61	68	63	47	53	50	44	52	49	62	67	46	53	57	64	59	38	39	43	55	54	57	47	57	64	62	61	48	64	66	62	62	59	56	49	47	61	57	47	49	34	65	60	55	58	52	49	59	42	68	60	38	52	55	66	60	49	52	33	49	56	56	63	54	33	59	62	65	54	57	51	34	60	59	49	60	52	62	14	61	65	57	59	54	59	57	47	52	55	62	38	60	54	61	61	63	48	66	57	57	40	56	57	54	46	61	55	47	60	46	61	57	53	68	57	67	53	64	39	49	63	65	49	57	48	46	58	64	52
56	59	59	65	53	54	58	59	60	52	59	62	38	59	53	34	48	68	52	43	60	59	57	33	56	57	55	34	49	63	57	65	53	49	55	14	56	55	62	46	61	54	66	39	52	59	38	64	53	46	49	58	57	55	67	54	54	48	49	68	47	60	64	57	50	62	49	57	49	68	59	66	49	52	47	55	53	57	62	66	55	56	61	57	44	47	49	65	53	55	38	62	52	58	54	61	55	60	54	57	63	54	25	63	65	60	67	63	47	57	46	38	60	57	39	39	57	50	54	61	42	51	48	64	62	54	64	40	61	46	68	57	49	52	62	47	60	52	49	63	33	61	62	64	61	61	47	53	59	60	59	63	60	52	43	45	60	38	67	38	58	52	64	43	65	57	57	40
59	66	64	65	56	56	54	48	81	66	57	46	77	54	48	51	50	67	69	56	68	44	48	38	43	42	51	69	70	58	59	54	59	56	47	63	56	60	33	48	49	51	55	48	59	54	77	44	35	53	38	40	59	56	57	54	67	64	48	48	60	47	44	46	51	59	60	58	52	70	53	52	44	60	40	65	68	62	42	68	57	52	54	52	49	45	57	60	54	45	64	51	54	59	41	52	79	67	49	62	65	54	57	57	67	58	58	49	75	68	39	54	52	60	57	73	40	58	67	49	70	66	55	66	45	67	36	71	57	60	60	64	65	49	63	61	70	72	67	45	63	69	50	63	36	62	73	62	50	67	46	48	48	46	64	68	52	23	53	62	63	36	50	44	50	55	66	37
55	60	61	47	64	60	71	65	63	66	74	66	59	71	53	60	58	68	50	62	58	57	28	71	70	29	57	57	63	61	54	62	59	59	69	69	76	51	74	41	83	64	59	65	48	70	61	59	58	65	51	68	61	64	56	76	61	68	54	63	56	72	63	52	56	62	58	60	51	71	60	53	56	67	25	55	46	56	68	68	68	73	66	66	66	58	55	66	79	69	50	71	66	60	66	55	56	56	63	56	57	58	63	64	66	59	65	74	60	67	47	68	65	59	57	65	62	58	62	69	76	61	59	56	63	65	66	65	60	76	68	56	80	60	71	60	61	55	34	79	63	69	58	51	71	58	67	56	67	71	54	51	69	72	55	62	61	57	69	57	60	63	72	54	58	65	59	57
68	39	60	47	62	38	63	67	43	52	66	52	33	54	47	59	58	55	48	38	57	58	57	59	68	58	62	60	52	60	34	64	39	56	55	53	38	55	49	57	61	57	58	52	65	55	62	51	57	46	52	40	65	60	60	53	49	60	62	54	54	63	61	40	68	63	49	48	59	49	53	55	61	59	56	67	57	54	46	14	68	61	34	57	53	54	57	49	52	42	54	67	55	57	38	62	38	55	55	64	60	38	64	64	47	49	53	59	64	54	65	63	65	39	49	52	60	61	63	66	57	57	50	56	49	43	65	53	48	47	61	45	64	46	43	46	57	52	56	44	50	47	62	63	57	52	59	62	53	57	47	33	57	62	49	25	61	54	60	59	49	54	59	59	59	60	66	61
46	64	66	67	57	69	52	60	68	68	48	58	57	67	59	63	50	45	62	67	40	70	57	54	42	66	51	70	54	52	65	52	59	44	50	69	55	46	60	75	64	68	44	60	65	49	58	73	44	48	48	73	40	60	63	50	36	56	44	52	54	66	42	33	50	52	65	49	55	70	72	61	59	59	49	48	45	53	67	36	41	69	54	54	67	56	56	66	52	52	36	79	50	62	58	35	43	48	67	68	60	54	47	45	63	59	60	59	45	47	62	81	56	70	57	48	48	63	54	77	54	66	46	57	23	62	40	58	60	53	38	57	46	59	51	54	67	60	71	48	54	55	65	48	67	68	62	49	64	39	44	56	56	58	63	49	53	57	64	64	49	57	77	38	37	51	51	51
59	33	33	59	34	64	65	52	67	52	49	47	59	63	67	57	60	65	56	57	54	59	60	57	62	48	55	68	55	66	54	42	38	60	50	49	61	43	43	57	55	59	57	43	60	49	48	57	56	59	39	60	64	55	63	59	52	60	54	61	65	25	54	38	57	56	62	47	63	61	62	55	58	56	57	63	52	51	55	14	61	68	40	58	68	52	64	52	53	59	66	47	57	52	54	47	38	49	45	44	59	38	57	57	53	61	39	65	49	38	57	60	48	53	57	53	55	63	66	49	53	62	46	68	38	57	64	62	61	52	49	47	46	63	34	57	62	53	49	58	64	60	61	60	49	62	65	39	54	50	53	61	54	46	47	64	52	46	60	58	49	54	40	59	67	54	55	62
62	57	14	47	46	48	68	57	60	59	48	46	49	52	49	49	66	52	61	57	58	55	47	54	65	47	59	68	59	56	53	49	53	61	52	59	54	54	54	65	33	64	57	65	56	67	50	40	40	60	45	62	62	50	43	61	43	59	38	42	38	38	58	55	58	63	52	57	47	57	33	64	60	57	38	56	47	57	44	66	65	63	61	49	63	60	61	68	57	25	64	62	62	48	60	67	59	54	55	54	62	57	34	63	39	53	59	46	52	49	52	64	43	65	57	38	55	61	57	55	53	49	49	49	64	62	66	56	59	68	52	60	58	61	54	59	52	53	51	57	53	55	54	67	49	47	54	57	53	64	52	55	34	60	38	60	55	60	39	46	63	59	62	60	39	63	57	61
65	70	58	57	49	64	50	66	48	38	51	54	44	71	60	57	48	51	45	70	49	81	54	46	57	64	68	40	45	68	64	67	64	48	59	60	44	37	58	54	77	52	52	45	67	56	67	56	53	49	62	58	44	58	46	60	36	75	52	43	70	56	54	77	38	54	44	23	57	65	57	66	65	54	48	52	56	47	59	48	46	35	50	69	44	51	56	36	49	54	67	50	69	57	67	45	65	60	48	62	63	64	53	42	68	49	62	66	67	52	62	54	63	54	67	41	59	52	69	59	51	72	70	60	55	53	47	59	48	55	59	48	62	68	58	61	48	63	60	52	56	73	63	63	55	51	36	68	50	66	60	57	49	57	60	40	46	40	73	33	59	67	66	42	39	50	54	79
53	59	65	76	71	65	61	58	66	55	64	79	68	59	65	63	65	56	59	65	71	65	76	63	62	59	61	57	66	54	69	69	58	69	68	60	66	66	65	74	67	71	66	76	58	25	50	56	66	51	80	71	61	56	68	69	56	61	55	57	60	64	57	54	70	51	71	58	62	59	60	54	64	53	63	58	60	66	41	68	58	58	74	56	62	62	68	55	60	67	72	69	63	61	55	66	29	67	74	56	58	76	51	57	62	59	61	65	62	57	56	47	47	56	60	51	48	63	63	60	71	59	72	67	50	56	52	56	68	59	71	63	69	69	63	64	56	57	63	60	71	61	57	54	34	60	55	72	68	66	73	28	60	57	59	58	46	60	66	51	55	58	68	70	83	79	65	61
58	59	55	56	66	66	58	70	71	48	65	83	57	67	54	54	63	58	71	71	66	46	62	61	47	68	66	71	57	58	74	68	66	47	68	60	74	66	60	61	69	61	28	63	60	76	67	63	59	25	67	69	66	62	69	56	41	60	53	56	79	59	60	61	67	59	59	74	57	58	66	65	65	64	69	54	80	63	76	56	53	64	57	52	68	62	72	60	72	72	62	56	58	51	57	60	55	68	55	65	60	55	56	58	68	59	57	69	64	51	65	58	56	65	69	61	66	63	50	68	58	71	63	70	56	59	61	71	79	57	55	50	60	66	55	76	61	56	65	65	65	76	56	51	62	59	63	71	63	59	62	73	56	68	58	57	34	60	54	64	61	29	63	51	69	60	51	71
83	58	60	48	50	55	51	28	57	58	66	71	66	68	67	67	68	64	58	70	63	71	58	58	51	60	56	76	65	74	66	54	74	60	66	61	65	68	69	69	55	60	52	56	57	57	58	61	61	59	59	51	73	79	65	66	69	54	56	65	67	57	69	76	58	68	76	61	46	71	69	63	41	47	68	63	51	70	56	67	57	71	47	60	65	53	63	72	69	62	53	59	66	63	76	56	56	56	55	61	61	80	60	71	60	65	59	65	64	66	58	66	59	71	65	71	56	60	62	69	63	74	54	58	62	62	59	55	79	57	25	57	57	56	60	60	68	56	61	59	66	55	59	62	68	65	29	71	34	68	50	59	72	64	63	64	72	58	66	61	62	56	55	51	54	63	63	60
60	54	61	66	59	76	69	65	60	72	66	71	65	71	68	70	60	51	54	67	55	69	68	63	53	57	50	61	83	68	69	58	72	28	56	56	57	54	59	56	56	59	71	58	50	62	57	59	69	62	59	69	66	66	73	65	65	68	56	57	65	63	62	25	56	70	62	76	58	34	57	76	64	63	62	71	57	60	55	66	65	59	59	60	64	63	64	71	55	51	67	55	61	60	60	61	74	29	57	54	66	53	71	69	58	58	61	68	59	68	55	58	60	58	52	66	72	68	76	69	57	67	74	66	55	80	66	79	60	64	63	41	56	65	56	68	61	63	48	56	46	63	59	61	63	71	47	62	47	60	65	67	74	56	79	66	51	56	63	58	58	61	60	71	58	51	65	51
58	60	65	63	69	57	66	68	28	64	60	63	51	59	71	64	72	52	50	56	70	74	56	59	68	66	59	55	65	74	59	72	65	65	59	62	61	60	62	65	71	68	54	55	34	61	56	60	76	46	54	66	56	74	80	60	59	68	69	69	63	68	68	65	67	58	71	61	61	56	69	62	55	71	71	63	58	54	29	61	66	56	65	61	67	57	59	60	69	53	58	55	56	25	51	62	79	57	71	63	73	65	56	76	66	69	59	60	41	59	71	62	58	71	67	60	53	62	51	57	50	60	66	76	58	58	66	68	51	66	58	79	47	51	58	61	63	55	66	47	63	63	57	57	61	60	60	56	56	65	56	76	54	70	69	57	67	72	55	48	64	64	58	63	57	83	68	66
60	54	56	52	53	45	65	50	79	71	63	50	60	40	61	69	67	62	54	59	64	46	54	55	57	66	69	48	44	50	36	60	52	70	59	64	66	70	54	36	60	58	60	49	37	55	45	57	59	52	36	52	66	67	60	63	63	54	72	41	51	48	57	38	54	55	56	67	81	60	69	48	49	53	68	58	70	57	68	64	50	47	42	49	51	56	59	46	59	52	57	58	48	67	50	44	38	49	54	45	73	70	62	52	44	46	51	57	63	65	48	54	56	46	33	48	53	60	57	44	47	49	68	62	52	40	67	75	56	51	59	23	68	67	62	48	42	64	35	48	49	54	45	48	73	62	68	77	39	40	66	58	64	65	65	57	63	67	56	44	58	77	43	51	67	54	66	59
49	54	62	62	47	52	61	46	49	49	54	53	60	54	58	61	60	61	64	63	57	68	47	61	43	57	33	62	56	59	39	54	52	55	52	55	59	65	34	14	61	63	47	49	52	58	45	57	49	54	39	57	43	68	57	60	67	57	34	63	59	67	63	58	52	53	57	60	64	38	49	60	64	62	52	38	47	48	55	60	57	60	64	53	60	38	54	59	53	62	46	39	55	58	38	52	59	48	53	57	40	66	64	62	60	57	54	50	59	44	60	55	52	50	56	38	55	49	57	54	47	57	56	47	66	62	42	51	49	49	65	55	48	55	67	57	68	46	53	46	33	61	40	65	53	38	62	49	57	63	59	66	63	25	52	54	61	64	56	68	59	65	59	57	59	65	43	61
57	60	55	49	65	64	56	62	57	57	46	33	50	54	61	14	52	47	62	60	55	58	47	64	46	54	47	48	56	59	52	61	49	55	64	52	52	38	57	54	57	58	55	43	33	66	55	62	61	62	59	55	61	60	53	62	39	61	40	54	49	57	45	57	63	66	34	60	54	60	56	34	57	51	60	38	49	68	38	59	59	49	50	64	38	47	63	62	59	63	63	59	53	48	52	57	57	48	64	59	53	38	46	57	25	63	60	57	49	53	63	61	52	47	38	52	57	49	46	65	61	42	53	65	62	52	60	55	59	54	43	57	68	52	49	66	40	61	49	59	58	58	65	44	65	39	57	60	64	68	67	53	60	43	55	54	59	67	39	62	49	68	56	54	54	47	67	53
64	40	58	57	47	49	40	63	68	39	59	49	55	49	61	60	49	63	55	65	54	44	47	58	49	57	65	43	60	55	62	53	59	55	65	64	64	59	62	56	60	38	66	59	39	60	46	53	47	55	67	56	57	52	52	62	54	62	54	62	63	48	61	34	51	38	65	46	43	33	54	59	46	67	61	53	38	68	49	45	57	63	58	60	68	60	50	57	52	53	65	47	59	43	53	53	57	33	52	61	56	59	54	38	54	49	60	49	62	60	64	54	14	57	42	55	46	49	58	39	59	54	57	57	38	66	38	57	57	64	60	47	56	53	54	49	61	52	57	50	63	52	48	66	52	62	61	61	62	55	59	68	61	67	52	59	52	63	25	57	60	48	34	55	57	57	64	47
50	62	48	62	63	33	72	67	69	57	53	52	60	56	39	46	66	59	51	44	60	56	51	46	64	71	37	59	57	48	50	49	66	46	48	44	58	56	67	38	50	60	70	57	59	57	38	40	59	65	73	49	64	45	65	62	56	44	43	55	68	54	40	62	36	49	52	67	69	60	42	58	45	53	44	49	45	61	54	68	59	81	67	46	59	47	48	60	54	70	54	63	63	54	65	44	77	67	51	68	50	73	57	66	58	63	67	53	79	70	45	56	48	51	48	62	58	77	35	48	57	68	63	64	59	49	50	47	36	54	52	55	75	54	68	48	60	36	49	66	57	41	65	60	54	54	67	69	52	52	64	51	42	40	60	57	70	66	55	56	52	52	54	48	67	64	23	58
56	54	63	69	59	57	59	53	42	64	53	50	50	51	64	53	56	58	59	58	57	50	50	58	56	27	57	44	50	65	51	60	60	44	55	50	46	49	53	38	54	38	54	71	71	63	43	47	62	28	56	59	52	49	66	50	49	63	47	51	64	60	60	40	52	54	61	61	37	59	65	52	64	67	49	59	65	64	49	61	57	60	47	55	57	38	56	71	51	44	50	54	54	51	62	52	32	61	65	54	47	65	52	41	56	53	59	57	58	59	55	55	52	51	41	55	62	61	49	53	62	46	54	61	57	58	53	43	52	61	52	47	53	49	43	51	51	59	60	50	46	54	29	45	56	57	50	50	54	73	51	62	60	55	59	47	59	44	53	53	52	42	60	64	49	45	57	51
53	61	60	38	45	58	57	50	50	54	64	59	54	59	51	51	50	49	54	58	44	60	59	64	69	50	51	38	54	59	50	43	49	65	59	71	49	57	60	44	57	41	62	54	53	50	49	52	46	51	57	65	43	50	56	49	62	54	62	61	46	49	58	51	27	46	62	53	52	53	59	47	64	55	67	51	53	63	47	63	56	64	50	60	38	64	54	57	61	61	63	71	52	58	60	55	32	47	60	52	28	50	45	40	44	64	52	62	56	63	56	57	56	55	42	44	37	53	65	49	71	57	59	59	58	51	53	60	52	51	55	47	47	59	61	53	29	58	61	73	51	59	57	61	54	60	60	65	57	54	55	55	54	52	41	48	52	61	65	56	49	51	50	66	50	43	53	62
61	74	71	64	66	58	55	64	61	64	62	68	66	71	61	66	68	62	58	67	78	53	69	62	65	70	64	73	50	72	63	72	64	78	59	67	68	64	69	61	58	67	56	59	53	72	68	61	69	55	50	70	56	74	69	79	66	70	45	70	70	64	71	64	64	55	70	55	73	79	74	72	64	76	55	66	62	65	65	83	67	51	57	67	70	63	53	59	62	74	56	64	51	76	61	65	71	60	74	64	56	65	75	65	70	55	56	64	68	65	64	66	64	57	51	52	58	61	68	57	60	69	75	65	51	61	51	52	59	73	55	53	81	60	74	50	58	76	79	57	57	70	51	59	49	72	77	66	54	72	62	49	58	31	55	60	58	60	61	42	49	72	54	71	68	81	81	61
63	68	48	61	72	16	51	55	48	58	54	49	22	58	59	57	67	14	55	62	48	52	48	54	58	67	43	53	55	53	56	62	57	57	38	53	43	52	64	54	61	54	56	36	63	54	46	55	46	56	53	57	54	66	67	56	65	53	49	53	62	66	55	64	56	59	56	52	49	54	59	56	45	42	50	49	57	59	55	66	53	58	59	45	56	57	57	38	47	42	48	45	58	62	56	45	53	53	45	64	51	70	46	38	49	55	49	43	32	55	53	54	24	62	48	52	57	50	51	62	56	73	61	61	60	53	52	61	57	61	67	60	50	58	62	51	51	51	46	60	45	55	54	54	58	53	63	50	60	49	68	57	65	56	47	60	54	50	46	54	55	54	49	53	56	66	56	30
38	38	57	52	43	66	55	59	64	52	53	45	61	65	65	39	59	49	42	59	58	40	63	60	46	53	52	62	49	62	54	49	48	57	48	57	63	60	54	60	34	55	61	39	61	57	47	54	61	48	56	33	59	61	62	57	64	52	39	52	40	49	55	55	57	65	67	62	60	33	49	46	43	38	34	38	52	59	55	56	55	56	63	46	60	14	57	51	53	54	56	61	64	61	68	57	52	68	54	62	63	60	47	59	59	64	57	52	55	65	61	52	57	49	47	38	56	47	58	60	49	59	58	67	63	64	47	49	54	61	62	54	53	57	60	62	60	50	57	68	56	42	60	66	57	44	53	67	47	53	64	57	38	50	62	66	54	60	59	68	49	59	63	63	43	65	49	54
33	57	33	57	48	44	55	63	59	68	62	63	62	58	63	53	65	56	61	58	55	51	62	52	43	52	61	54	39	40	55	59	53	49	49	59	56	62	38	52	56	49	63	66	57	59	64	55	42	57	54	46	48	64	66	47	68	61	52	64	57	54	62	48	62	65	54	59	49	34	63	54	57	60	43	57	57	59	47	49	49	40	60	54	65	47	63	52	14	60	60	52	63	64	57	38	38	46	65	57	34	47	60	43	46	38	58	54	60	60	49	60	68	47	38	59	42	39	60	49	66	55	55	59	67	49	59	47	54	61	57	57	52	61	59	61	62	61	54	55	39	38	52	50	53	56	64	67	68	45	53	53	65	67	61	56	50	52	49	53	57	57	64	60	56	61	60	62
57	52	67	43	64	68	55	55	64	59	48	57	33	59	63	52	57	57	64	59	56	60	53	49	54	42	56	52	53	53	49	62	38	54	59	50	65	47	60	61	39	58	57	65	46	59	65	43	46	62	61	38	60	60	42	62	55	61	54	62	63	68	61	57	52	59	58	57	57	63	59	66	60	54	54	56	56	65	49	62	56	57	66	61	39	43	63	49	58	59	47	54	66	62	49	44	61	38	46	50	59	48	64	60	60	40	64	40	34	55	60	47	38	57	61	53	57	55	53	49	64	67	57	60	47	57	60	47	52	68	55	33	67	38	52	48	52	53	52	63	49	49	63	61	49	56	65	68	61	54	54	51	63	60	39	55	47	38	34	49	14	59	54	45	57	62	62	52
57	54	46	60	38	58	40	47	44	48	64	66	57	56	57	43	55	39	48	54	34	61	59	57	38	68	60	51	68	64	60	59	57	55	56	54	49	55	68	57	53	42	63	62	62	55	52	56	67	63	61	57	57	49	34	56	39	60	62	61	50	67	59	38	63	64	53	60	62	49	57	56	58	59	65	52	62	62	57	14	55	50	57	54	68	60	49	47	49	53	63	40	39	60	61	54	49	58	60	61	64	33	65	65	60	65	33	54	48	62	59	42	57	59	47	46	43	61	67	38	63	60	52	66	56	38	59	43	52	52	66	54	55	59	59	38	53	65	61	57	45	49	47	47	63	64	52	46	60	57	61	47	64	55	49	59	52	61	63	49	54	62	52	54	49	53	52	53
49	68	39	53	38	40	49	57	60	50	60	57	57	43	59	62	57	54	54	68	40	59	66	62	49	57	34	62	46	42	60	54	55	38	44	43	65	57	47	67	68	61	57	38	66	57	60	61	57	60	58	38	59	68	38	49	48	47	60	47	61	54	64	60	54	59	65	58	62	56	34	47	62	62	56	55	64	43	59	61	62	55	33	52	61	64	39	54	39	57	47	52	52	55	65	14	52	67	57	61	63	59	60	54	60	64	57	61	54	42	53	58	55	52	63	49	49	56	56	63	38	64	53	49	59	46	57	63	53	64	52	46	57	49	59	60	67	50	61	52	51	53	48	60	45	63	48	62	47	65	55	56	52	33	54	59	63	61	65	55	53	49	49	66	63	56	52	59
48	42	67	66	45	54	70	37	60	67	48	68	50	36	60	52	47	39	49	55	57	71	56	67	57	69	65	60	64	64	58	68	51	59	73	54	53	48	48	57	43	47	55	79	49	52	51	70	59	48	44	57	54	53	64	59	38	60	56	67	48	63	54	60	63	54	52	58	60	40	81	65	23	65	67	70	51	59	64	66	59	68	52	49	66	56	38	62	66	62	46	44	62	66	46	60	57	46	67	58	35	49	44	40	48	33	54	63	36	52	68	66	63	54	54	63	59	48	70	48	46	63	65	51	50	40	69	64	72	41	57	44	56	75	49	77	55	52	61	53	65	61	62	67	45	57	52	68	67	48	69	64	73	57	56	62	56	42	50	60	58	45	54	49	63	36	45	77
39	54	60	64	57	59	47	62	39	49	65	52	56	49	67	51	63	62	55	56	62	48	49	61	52	63	64	46	57	66	63	53	38	58	46	62	55	55	38	47	39	54	47	33	52	53	57	59	60	52	65	45	50	40	47	42	59	55	68	60	61	63	57	60	57	49	68	61	54	53	56	61	57	53	55	57	38	56	40	61	43	54	14	59	49	65	62	49	49	57	54	48	56	42	65	60	52	67	57	48	59	34	55	64	56	62	60	60	54	53	49	62	60	64	68	59	50	38	63	68	60	57	65	43	43	44	52	53	57	54	67	58	49	66	54	47	63	61	60	57	61	58	55	66	59	61	38	38	62	52	49	52	61	52	33	64	59	46	47	59	59	57	63	64	57	34	60	54
57	56	62	60	55	55	53	56	57	60	62	38	60	67	43	68	34	57	57	47	64	57	61	65	53	63	65	56	49	53	49	61	65	34	46	61	38	51	54	68	52	52	54	50	47	68	59	58	62	66	48	64	60	33	49	60	63	60	68	39	53	46	57	47	54	43	43	56	48	62	57	59	42	59	57	38	67	59	50	54	49	61	61	64	54	14	64	58	49	57	49	57	62	48	59	49	40	63	47	65	52	47	62	64	54	38	61	57	61	52	59	57	60	61	62	57	52	61	39	45	63	56	60	49	59	54	46	58	60	47	38	52	63	55	55	55	66	63	52	49	53	49	54	63	44	66	52	33	60	59	59	56	59	60	64	57	39	53	65	38	54	55	52	67	62	40	42	55
47	63	47	64	34	42	45	63	65	59	63	59	64	62	52	52	38	60	63	60	55	55	62	63	40	34	59	67	61	66	40	60	39	62	38	60	14	49	62	60	56	57	66	38	48	54	59	56	57	62	33	39	55	59	46	43	56	52	48	44	38	64	52	65	49	57	53	48	61	64	38	54	47	55	39	61	53	58	62	68	57	61	58	53	50	63	54	49	52	53	46	49	52	49	64	57	56	67	57	65	49	57	57	51	52	59	54	59	46	65	47	67	61	57	47	38	49	66	61	57	57	68	65	63	54	60	52	54	56	64	62	55	43	60	47	60	60	43	49	54	58	57	61	50	56	61	33	54	57	61	42	53	54	59	68	49	62	59	55	59	60	68	49	60	52	57	53	55
40	67	52	60	54	69	70	52	68	49	62	37	68	47	48	53	51	43	62	49	70	75	42	41	48	67	60	45	49	48	36	45	54	69	70	64	58	73	65	61	48	60	45	59	48	60	54	44	49	45	63	49	50	56	63	58	70	48	62	48	66	52	42	65	66	58	48	72	63	44	59	65	66	53	56	39	67	52	63	52	44	36	59	51	54	67	71	68	64	64	64	35	67	57	51	48	56	56	54	57	77	51	68	66	50	61	46	38	67	62	52	55	59	58	60	49	60	77	54	64	40	79	23	46	54	46	46	52	40	60	36	47	56	67	50	63	60	57	66	57	44	38	63	63	65	57	55	64	54	54	57	66	59	68	57	57	67	65	59	48	73	55	53	62	69	33	81	56
52	61	49	60	44	56	53	52	43	55	54	55	38	63	45	39	42	57	53	47	38	39	62	61	54	66	61	62	54	47	65	49	65	64	52	48	40	57	55	64	48	59	59	60	49	63	61	57	47	55	59	61	60	55	56	58	55	66	66	49	60	38	38	64	56	42	63	62	62	60	54	63	68	63	34	64	60	51	64	59	59	52	47	57	49	50	46	52	52	56	62	14	57	49	46	53	57	60	56	59	65	50	54	58	63	67	49	57	57	62	63	52	59	57	33	52	59	54	61	62	68	54	57	64	52	33	49	60	67	57	61	59	48	34	57	65	53	61	60	61	57	60	49	54	47	43	55	46	65	57	59	56	40	68	39	67	60	43	49	58	68	53	38	38	54	47	62	53
67	52	65	77	67	50	49	68	36	42	65	48	52	57	60	52	77	40	64	79	55	39	70	61	69	54	68	52	60	70	69	63	38	63	54	54	36	51	59	44	67	48	65	49	52	46	50	59	57	67	56	49	63	54	63	53	44	52	51	56	48	51	44	51	64	60	56	52	60	67	48	63	65	62	41	66	54	75	61	64	60	62	66	57	48	56	59	69	60	59	64	55	54	35	58	62	66	58	70	48	57	54	54	53	68	64	49	57	73	70	23	63	40	50	71	43	33	48	59	45	72	62	55	38	57	46	56	56	66	58	63	57	46	48	67	66	58	40	57	45	59	53	42	36	66	49	44	48	46	81	48	47	67	68	68	60	64	45	67	65	54	60	37	47	62	73	49	45
62	65	46	56	73	40	59	67	73	60	66	48	68	52	52	67	44	64	61	69	48	44	63	33	53	70	65	37	63	60	67	60	54	59	75	63	70	51	45	45	52	67	51	68	59	54	23	64	66	64	62	62	67	54	56	41	66	52	48	54	36	42	38	56	38	77	48	62	81	68	48	60	65	57	77	69	49	64	53	50	70	60	65	67	54	36	45	72	52	51	60	67	60	47	56	64	56	54	54	66	52	49	49	57	48	46	59	45	55	68	71	54	70	60	49	55	42	40	43	51	44	58	50	63	39	68	48	64	79	57	58	57	58	62	66	65	48	48	57	63	52	50	61	57	35	40	46	49	49	46	55	67	69	58	59	57	36	53	48	54	66	63	44	47	57	59	56	63
48	54	67	48	56	40	44	33	66	64	62	39	63	66	35	44	79	77	64	36	54	41	57	56	23	53	73	68	57	68	55	56	43	57	48	67	45	51	63	69	62	50	48	46	37	54	61	67	68	48	36	52	65	49	73	54	54	49	63	70	47	60	49	63	75	71	52	63	66	45	57	38	81	56	47	62	59	60	65	60	52	59	46	53	40	57	65	49	54	48	46	60	48	57	70	51	46	51	40	62	50	58	67	64	59	66	52	55	72	66	53	57	63	44	64	65	60	65	48	55	58	54	49	36	45	38	49	69	51	48	64	57	60	68	69	61	59	56	59	52	60	67	58	64	50	67	67	42	44	60	63	70	59	77	54	56	68	58	52	48	45	52	42	54	70	62	66	67
64	53	49	46	49	52	57	38	58	50	45	53	54	51	46	57	60	48	52	45	52	48	60	61	56	53	61	62	47	54	62	55	60	49	57	45	38	59	54	50	48	50	62	57	43	51	58	49	14	55	55	53	53	68	48	56	42	54	57	45	57	60	56	54	56	56	51	56	66	61	55	46	49	59	55	55	62	70	51	36	55	68	52	56	49	42	50	43	67	61	54	73	57	63	54	43	54	50	65	62	52	56	56	55	24	66	51	46	32	54	47	58	53	30	53	62	48	59	59	54	64	49	57	54	53	66	45	67	16	63	72	53	57	51	61	53	59	63	58	57	62	61	48	38	53	49	67	64	55	58	58	54	53	67	65	66	46	45	56	58	55	56	54	56	22	53	60	56
65	57	67	64	56	52	60	67	59	60	57	44	60	57	62	60	37	49	59	47	46	70	73	56	45	52	61	62	77	67	46	48	63	67	36	77	56	70	57	46	54	63	48	54	59	64	63	66	66	63	49	67	47	56	66	23	68	49	52	49	62	58	36	67	79	48	40	39	69	68	38	65	63	48	70	49	44	57	66	45	50	41	54	68	54	54	50	52	73	52	52	68	64	75	56	43	63	35	59	53	42	33	62	57	38	81	50	66	58	62	65	53	42	52	67	61	51	54	48	55	54	59	59	69	60	72	54	65	55	48	63	48	71	57	54	68	70	51	40	48	66	56	49	55	57	60	48	60	60	64	51	44	51	45	58	64	53	64	67	48	69	36	46	45	40	58	65	44
53	70	65	36	60	39	44	51	56	50	64	58	66	48	62	68	51	44	40	44	45	37	52	64	73	36	67	46	50	43	48	41	59	62	62	65	48	52	58	60	45	67	54	46	65	60	79	67	68	53	66	54	49	53	49	54	60	52	63	56	52	48	59	69	48	67	67	57	60	52	81	54	62	56	59	57	69	42	51	56	58	77	75	57	57	64	49	67	77	57	48	59	67	33	67	56	44	68	63	61	42	69	61	63	63	63	48	57	66	58	73	45	55	36	64	23	46	49	64	52	60	46	60	60	72	66	54	49	54	66	55	65	47	63	56	66	38	59	52	50	38	63	49	65	48	54	48	57	40	35	40	71	64	68	51	70	54	57	59	55	70	45	47	54	70	68	62	48
43	66	67	55	63	70	49	57	67	48	70	68	54	64	56	52	45	53	50	67	56	54	64	48	54	67	66	60	73	56	68	48	67	52	57	77	70	69	66	60	50	62	79	55	40	57	57	65	60	58	59	33	64	55	51	52	47	48	75	61	68	48	41	37	77	48	54	73	39	68	23	56	81	60	58	40	58	62	49	45	49	45	64	65	48	70	64	65	49	72	52	53	35	40	63	56	52	59	66	65	46	62	49	50	45	46	38	36	54	36	57	67	63	52	62	44	54	44	44	67	59	42	42	57	44	67	54	59	46	64	65	58	57	51	62	66	59	68	60	71	46	63	63	57	61	38	60	49	66	69	48	63	47	52	48	59	51	56	60	63	51	54	53	54	48	36	69	60
50	48	61	65	68	60	36	48	46	64	59	48	48	77	54	57	51	57	62	67	45	45	52	40	54	36	66	63	70	70	45	48	53	57	70	52	49	50	59	68	60	63	55	67	64	60	62	57	53	67	62	77	64	23	81	73	51	69	64	47	54	42	66	53	46	54	65	42	58	52	57	62	52	64	35	75	79	37	67	52	65	38	47	61	56	63	60	66	57	58	56	51	67	36	41	65	48	66	54	60	69	68	44	49	62	56	49	66	58	38	68	49	55	48	45	63	59	51	50	40	59	39	44	40	48	56	44	60	49	63	43	68	59	57	66	48	70	58	64	56	54	65	56	69	72	33	54	63	48	59	73	67	54	54	60	46	67	67	52	71	57	60	44	49	63	46	55	52
47	49	69	62	67	49	64	63	42	56	65	44	63	54	65	57	64	67	66	45	55	65	56	48	46	70	68	59	56	68	54	52	55	42	67	54	60	70	67	38	60	40	49	48	63	69	70	60	75	45	57	57	44	54	55	77	63	51	48	64	56	64	51	66	66	60	43	70	52	65	44	59	64	51	73	54	41	57	50	60	67	36	56	45	67	46	58	54	36	53	61	58	45	59	48	48	62	46	36	72	60	23	79	68	54	81	66	73	52	49	62	48	46	60	40	53	59	52	49	39	67	68	38	48	66	44	71	64	59	48	49	50	60	54	37	63	54	48	57	33	69	77	57	66	52	58	56	65	53	47	67	52	63	57	40	58	52	63	57	50	62	51	48	59	68	61	62	35
67	60	63	52	63	48	60	48	66	53	48	54	56	54	46	65	77	49	52	36	60	47	49	51	48	70	63	57	48	49	51	54	46	46	79	59	63	57	60	58	58	52	54	61	59	56	71	67	60	59	64	44	35	37	81	49	70	59	67	57	40	45	70	77	52	68	62	45	62	70	67	72	62	64	59	53	56	44	63	67	67	38	65	60	69	68	67	64	58	57	62	66	54	75	36	52	48	36	66	56	50	23	61	65	46	73	68	66	58	43	52	56	56	44	54	47	42	57	48	64	69	52	55	62	51	67	45	73	60	57	55	54	54	64	66	57	55	40	65	42	39	63	64	65	68	66	50	33	48	63	60	49	45	38	68	50	57	40	48	69	59	41	54	44	48	53	51	49
68	55	77	70	59	81	63	72	67	58	79	72	63	68	65	65	58	79	58	69	45	73	50	61	51	74	67	65	61	54	64	71	61	68	66	59	51	64	53	74	62	70	83	55	49	76	61	74	56	67	64	58	51	73	55	61	49	64	75	67	69	66	78	64	60	72	64	71	70	70	72	68	78	57	57	64	55	69	56	64	31	51	68	62	66	53	72	72	58	64	74	62	61	51	52	70	60	60	62	71	66	66	67	57	56	65	66	59	60	70	42	73	53	64	69	76	62	57	71	60	54	64	65	74	65	74	79	64	64	64	59	56	50	66	65	51	81	61	70	69	61	56	55	68	59	65	61	58	72	49	55	61	64	81	55	75	70	53	50	58	55	71	76	70	52	57	68	62
52	49	60	57	57	54	49	60	62	43	49	62	57	59	57	62	58	47	54	63	63	39	63	67	52	62	38	48	57	52	47	62	65	40	59	64	57	63	49	60	52	55	60	63	57	54	34	54	55	59	60	65	54	61	47	68	49	64	67	59	60	57	55	57	66	52	56	61	55	33	14	48	54	54	46	64	47	65	66	55	60	42	68	61	52	49	62	56	38	46	38	57	65	66	68	55	59	43	53	53	51	33	43	60	38	46	39	42	34	57	52	64	56	49	60	61	50	39	50	65	57	56	40	49	60	38	62	53	59	47	67	49	53	44	63	57	49	54	45	53	61	62	48	61	61	47	55	54	57	58	68	58	56	64	60	52	56	53	59	61	38	52	59	59	59	61	63	64
57	57	61	61	57	57	68	59	57	62	40	49	56	39	39	38	49	52	63	47	60	59	33	46	63	61	63	47	55	54	57	52	61	68	68	59	53	55	50	56	42	59	57	34	60	66	58	59	52	50	57	38	64	48	49	57	49	48	61	54	62	53	60	60	60	53	60	62	58	64	62	60	62	38	42	55	54	49	63	55	38	49	61	54	58	39	65	57	59	60	52	34	62	38	52	43	56	47	49	59	66	63	38	53	54	62	56	57	52	64	67	57	68	49	52	61	45	61	67	47	52	60	54	55	33	51	46	64	59	67	49	56	63	61	53	60	54	64	59	46	65	52	49	62	53	65	43	55	47	14	54	40	65	57	48	64	47	56	55	44	59	54	66	63	43	57	60	65
42	62	66	54	67	41	64	52	51	57	46	44	57	49	66	56	70	58	54	48	57	52	49	45	53	53	51	59	45	73	59	48	75	48	63	59	49	68	64	49	48	48	38	65	43	55	54	60	57	54	68	77	40	67	42	60	48	23	40	56	36	48	70	56	48	62	54	45	63	50	60	50	61	60	67	47	73	49	58	50	51	52	57	64	65	39	66	70	67	54	44	59	68	58	35	60	52	68	59	59	67	46	58	67	62	69	60	36	63	63	55	64	63	65	77	81	65	70	57	51	56	62	72	61	36	48	38	46	56	69	68	71	63	69	66	63	37	56	67	46	62	45	40	48	79	33	54	67	54	44	54	64	52	53	55	57	60	52	64	49	65	52	66	60	47	44	66	57
66	58	59	54	63	60	62	54	55	60	57	59	54	49	64	57	48	43	64	62	40	45	43	50	46	47	68	61	54	65	60	60	57	38	55	54	47	56	57	56	66	67	38	67	47	62	62	59	56	39	39	58	59	52	57	49	49	62	54	49	57	57	60	49	63	38	57	40	64	49	54	52	63	33	60	55	61	59	55	49	64	61	57	38	59	52	46	52	53	54	60	48	59	58	59	52	57	61	55	55	65	53	42	65	53	61	33	57	44	56	63	68	66	62	61	53	61	53	57	59	61	63	51	49	43	62	60	38	64	47	68	52	62	56	60	52	54	14	49	60	46	60	63	52	68	63	39	34	48	38	67	56	57	34	53	47	61	42	65	52	49	55	50	47	57	65	59	64
54	53	47	47	39	55	58	33	53	64	56	54	56	62	60	63	57	61	64	67	60	57	58	63	43	53	62	39	38	44	62	63	34	53	52	59	45	66	14	54	54	46	49	48	62	59	38	63	49	59	49	47	60	51	60	47	57	42	53	39	49	53	65	65	57	52	61	43	56	49	55	64	49	57	57	52	40	62	48	63	54	59	59	59	55	65	49	66	61	64	49	40	49	52	68	65	38	57	60	55	49	52	59	42	46	63	67	63	68	56	56	34	47	56	61	50	60	60	43	61	54	33	46	47	61	54	57	68	54	52	60	52	57	61	50	60	62	52	38	55	68	60	55	66	57	54	48	64	57	67	61	59	38	62	61	57	58	62	59	60	38	57	52	65	64	59	55	57
45	61	60	46	43	62	57	55	66	66	47	45	53	64	55	64	53	53	46	42	58	55	57	54	56	22	48	24	67	58	67	51	46	58	62	63	54	61	62	61	55	49	48	48	53	42	53	57	57	56	72	54	48	56	59	59	45	61	58	56	36	56	65	54	49	66	51	59	53	57	54	62	48	50	53	45	52	56	51	61	56	52	50	63	62	38	52	56	54	49	38	54	53	58	32	55	50	38	56	55	56	50	64	62	50	58	56	57	60	56	58	45	57	54	45	16	59	60	46	54	57	14	54	60	62	49	55	54	51	53	46	61	43	52	53	51	59	53	67	73	60	54	67	47	51	56	66	49	30	63	49	57	43	49	57	48	55	54	68	55	53	55	53	49	68	52	65	70
70	56	45	63	57	35	61	54	54	57	67	68	48	66	69	58	70	60	64	56	56	68	40	48	52	49	69	46	61	67	47	66	62	63	59	73	43	49	64	70	60	44	65	54	50	60	48	52	79	57	40	68	60	50	77	55	36	36	57	55	51	62	62	68	66	70	52	52	53	41	77	63	67	69	54	45	44	44	62	49	54	72	65	48	44	67	53	64	58	52	56	59	54	36	64	53	57	58	49	51	51	49	48	33	54	66	62	65	60	55	81	38	60	52	45	67	46	37	48	57	48	40	64	60	59	46	57	42	73	63	58	59	59	68	71	45	75	57	56	66	50	48	60	23	47	64	49	42	63	66	54	65	67	38	51	65	39	56	63	54	48	52	46	67	48	59	63	67
61	36	36	63	54	60	48	68	60	48	62	64	54	65	59	48	64	51	54	46	70	65	45	50	77	48	63	57	59	79	66	68	37	64	58	70	46	42	56	46	52	67	57	81	56	77	57	52	60	54	58	44	35	51	55	48	48	66	54	67	48	50	38	58	56	48	67	40	54	59	49	67	54	62	67	69	51	75	57	65	59	41	53	52	36	56	46	49	53	67	40	63	45	63	44	38	70	64	70	64	60	45	62	73	39	60	61	68	71	59	68	69	69	63	47	44	44	54	52	65	53	52	47	57	43	52	49	50	67	63	49	33	54	58	49	40	72	56	62	73	66	62	64	49	51	65	67	55	57	60	48	66	68	60	57	42	55	60	66	56	66	63	23	48	59	57	45	52
67	65	58	56	62	62	56	55	52	49	50	57	68	48	55	55	45	72	46	46	49	57	61	50	66	42	61	56	57	43	65	53	63	49	55	50	43	54	16	67	55	56	57	56	54	58	49	48	53	55	53	43	50	45	47	59	56	57	54	48	42	54	53	53	54	54	62	48	56	30	66	32	62	58	61	57	57	36	59	53	49	57	48	58	55	64	67	68	51	54	60	50	45	53	53	54	58	56	38	67	53	58	59	62	51	62	48	54	52	54	56	60	63	63	64	60	46	45	54	58	38	54	22	51	53	52	56	62	45	53	38	52	59	49	54	60	55	49	64	56	55	59	51	61	49	57	53	53	66	55	46	51	73	56	60	61	46	14	24	66	47	70	45	51	57	56	52	61
48	46	67	53	57	38	51	49	47	54	54	59	53	52	49	57	68	42	54	50	46	49	52	56	66	43	38	14	62	57	57	54	68	56	53	53	51	55	57	62	58	58	60	50	54	59	53	56	54	47	53	54	58	45	45	65	53	53	70	61	64	45	72	63	46	61	66	32	48	73	65	57	60	53	30	55	61	43	55	48	56	42	55	36	59	56	61	51	38	49	61	56	49	49	60	62	63	66	52	57	58	67	52	64	48	63	45	55	54	46	56	51	62	24	56	53	61	50	49	67	43	57	57	58	55	58	49	54	58	51	53	66	62	55	56	60	59	50	54	22	55	50	56	62	54	60	16	53	56	56	54	55	55	45	56	64	46	57	51	48	54	62	52	67	48	45	59	53
57	56	49	38	61	53	64	60	65	48	64	61	60	60	57	56	47	57	63	61	67	67	46	63	54	38	39	58	62	66	47	63	57	60	44	61	53	62	53	62	47	59	38	60	64	61	59	62	47	47	63	47	60	38	40	33	46	61	68	53	55	57	46	54	55	60	52	58	59	49	52	54	59	57	39	65	62	49	33	49	51	55	54	48	57	42	59	14	49	48	52	62	67	43	61	65	56	63	60	54	54	49	52	49	39	64	43	59	43	52	68	55	60	57	55	50	53	62	59	65	68	59	66	54	56	57	57	60	68	38	62	55	54	64	57	63	34	38	53	61	52	49	64	61	56	52	45	42	57	40	57	66	65	54	34	59	60	55	58	49	63	57	50	52	49	52	56	59
38	51	65	57	62	60	57	68	53	55	61	64	68	61	56	56	49	58	52	54	67	57	60	60	39	57	63	46	54	59	60	47	56	63	43	64	57	60	53	54	48	61	59	63	62	56	61	62	47	50	55	61	45	53	57	62	38	56	52	50	65	46	54	62	49	52	57	47	49	59	43	48	49	63	34	57	49	66	49	55	39	33	68	61	57	58	57	56	42	66	49	38	60	54	38	61	52	62	53	60	52	65	57	57	60	59	59	47	58	54	47	55	34	60	52	64	52	67	64	40	38	55	61	63	49	59	55	54	52	65	59	49	57	68	14	59	63	54	66	60	47	40	60	65	53	52	57	59	64	49	61	54	53	42	67	62	63	43	39	46	59	44	55	64	33	48	62	38
59	61	63	60	64	54	40	61	60	57	52	43	65	55	38	38	39	53	50	59	57	57	47	52	61	61	60	52	48	65	65	54	55	52	39	59	56	63	56	53	68	48	63	54	58	62	62	62	57	54	60	45	53	50	47	49	49	66	60	52	59	55	43	34	63	53	58	57	49	62	55	38	49	34	52	59	57	63	49	53	61	60	47	46	59	68	38	60	57	57	55	59	47	46	67	38	57	64	58	53	54	42	47	56	63	14	68	49	42	68	67	67	64	62	49	60	59	52	57	64	54	65	57	54	38	65	43	60	62	33	61	66	40	49	59	47	61	57	62	56	61	48	52	64	64	57	55	39	66	49	46	51	56	55	33	56	59	61	57	63	60	52	44	49	60	62	54	54
53	56	55	71	63	62	61	62	59	58	49	50	50	64	65	47	54	54	57	45	51	57	59	60	52	47	52	41	65	43	57	46	49	64	52	60	55	49	54	64	38	55	54	61	56	57	43	67	58	65	51	49	54	60	59	44	41	54	61	50	55	57	49	53	64	65	63	47	49	51	59	46	63	52	52	53	47	42	53	51	53	40	58	55	53	44	50	56	44	61	47	62	58	48	51	52	54	38	49	51	59	54	53	62	43	60	32	61	51	60	57	53	50	59	61	59	60	38	45	52	61	44	62	28	52	29	56	65	64	56	73	27	64	54	57	50	71	59	61	60	55	53	66	51	56	59	50	51	60	58	57	69	50	54	59	49	37	50	57	50	46	63	60	71	50	62	51	58
56	56	56	55	70	47	54	62	74	68	63	60	68	62	60	58	72	56	71	76	56	60	67	53	58	63	69	59	53	63	57	55	57	59	60	71	56	64	57	46	25	57	65	66	59	61	51	58	58	62	73	63	65	70	65	59	68	56	52	61	61	83	79	55	57	76	61	48	56	55	51	59	56	60	57	57	62	59	76	50	67	71	74	51	65	74	28	58	66	71	66	51	58	51	62	55	64	65	65	60	58	68	71	69	80	76	65	66	58	57	67	54	79	61	58	69	60	60	41	29	60	69	64	57	59	63	61	71	34	72	56	69	63	61	68	66	55	63	58	47	71	60	66	60	63	68	58	68	60	56	71	59	67	63	69	66	65	62	58	63	50	65	54	61	55	59	66	61
62	50	56	50	58	56	43	65	56	50	62	60	45	60	53	59	49	59	53	57	61	50	53	57	60	44	27	57	60	50	60	53	49	49	63	69	58	52	60	61	62	43	59	46	28	49	47	53	54	44	71	63	51	60	44	55	53	51	51	46	51	38	57	58	51	55	64	61	40	52	54	47	55	51	49	57	52	55	66	65	47	61	60	59	29	71	54	65	60	54	50	57	41	56	59	62	71	58	64	62	65	57	50	61	57	54	52	73	45	47	51	54	51	56	64	43	48	51	51	52	54	37	63	42	57	64	49	53	50	58	59	64	59	62	64	59	61	44	61	58	59	49	54	50	54	65	61	52	52	38	55	55	50	47	41	49	32	53	59	54	67	56	38	53	63	52	50	46
52	49	61	50	54	66	70	57	67	41	66	54	46	67	39	65	53	49	60	60	64	69	56	63	44	44	48	66	49	64	73	63	55	57	43	72	59	49	63	69	68	56	51	59	67	46	48	54	36	69	42	68	33	65	54	45	56	44	54	40	46	40	49	62	50	65	65	63	68	35	48	51	61	45	63	58	54	53	65	46	58	57	70	75	23	44	52	59	60	67	68	59	60	51	45	64	66	64	56	52	60	62	70	71	54	37	67	59	58	63	56	40	60	42	48	77	47	62	63	55	67	52	48	60	81	62	62	56	54	67	70	47	79	49	50	66	52	57	64	45	48	36	52	73	68	48	51	57	64	52	58	38	67	77	53	48	54	48	60	59	55	66	38	48	36	57	57	57
70	48	51	33	59	57	58	49	48	54	55	67	57	70	53	45	67	48	59	38	48	63	60	68	54	64	59	23	52	59	56	57	52	54	68	56	51	67	41	65	62	50	36	53	53	46	44	45	43	66	70	70	57	65	36	45	67	60	45	49	75	63	49	55	54	52	63	52	47	71	65	51	46	67	50	42	54	57	60	50	58	48	44	66	52	62	54	77	60	68	52	44	57	79	58	59	64	56	48	63	64	55	63	73	77	73	63	69	60	64	64	61	69	48	67	66	68	72	48	40	65	58	36	48	57	66	60	40	69	56	47	40	51	56	37	54	46	38	49	49	49	62	61	46	52	35	54	65	42	56	66	63	67	81	48	44	60	67	54	64	59	60	39	68	62	57	62	66
62	56	57	66	48	68	67	67	54	41	57	62	56	54	38	46	49	64	64	60	44	55	59	47	60	61	53	37	50	64	56	65	63	68	39	48	68	45	59	48	66	70	55	62	59	64	67	58	36	63	48	63	44	62	70	23	47	69	60	36	56	40	60	64	66	49	66	68	57	72	77	63	52	51	48	65	56	40	48	49	52	48	54	70	42	50	65	57	63	58	77	49	54	54	66	56	45	75	54	52	44	33	59	51	58	64	58	67	49	71	53	69	67	45	49	57	65	54	48	60	63	52	36	46	51	81	69	52	70	63	48	55	54	73	67	61	48	73	67	43	62	45	52	35	54	44	52	40	60	57	38	60	51	53	59	46	67	57	57	68	46	59	50	42	66	79	65	60
54	61	57	39	52	61	54	47	34	59	47	66	61	68	59	62	38	38	53	57	64	57	52	56	49	57	65	49	56	55	48	59	55	60	63	59	63	47	47	62	57	65	40	64	68	62	63	45	57	57	65	54	60	64	59	57	38	42	55	47	33	58	54	49	34	46	60	67	40	50	60	54	53	59	33	49	61	14	52	52	52	61	38	63	47	61	54	58	62	67	39	49	55	63	60	52	57	64	62	49	54	68	62	49	60	58	43	54	43	44	43	39	52	59	56	48	56	67	59	53	53	60	38	66	55	66	50	60	46	57	57	63	64	62	52	56	49	53	65	64	59	57	49	68	61	61	55	62	61	42	54	56	65	60	60	49	51	59	63	48	38	52	55	57	60	46	57	53
63	63	57	38	64	50	60	48	52	49	57	40	58	53	55	56	49	55	60	62	63	67	63	44	54	52	42	48	57	60	60	56	64	61	38	38	58	33	52	54	46	50	53	62	56	56	39	55	52	56	66	60	61	64	62	34	66	60	42	47	54	57	64	64	49	49	68	47	49	53	52	52	59	54	54	59	57	51	55	49	67	43	65	65	57	55	38	54	62	57	61	55	59	65	54	56	60	63	59	65	62	57	47	61	45	52	60	48	60	57	62	61	68	67	61	66	60	57	57	63	33	49	59	57	53	61	59	43	61	46	62	34	53	46	57	38	43	38	54	47	55	59	54	49	59	60	39	58	61	52	47	68	65	49	64	49	40	62	68	52	39	63	59	47	14	53	57	59
48	70	75	63	56	54	60	48	65	62	51	62	36	54	63	51	64	66	51	33	63	64	69	55	54	68	47	36	51	59	69	50	48	67	48	67	70	67	52	70	60	44	44	64	66	79	68	40	59	64	52	77	65	42	63	45	54	66	42	65	35	67	77	52	67	57	63	57	68	62	45	45	61	43	58	73	59	81	45	57	57	56	73	59	49	46	54	55	55	48	44	46	67	58	41	49	56	68	72	49	46	62	67	56	63	49	59	58	65	69	23	60	57	52	38	52	52	64	59	56	54	48	49	57	60	58	48	66	49	37	68	67	57	50	48	48	48	65	60	40	47	57	66	36	52	71	53	44	61	60	46	38	54	56	50	54	53	60	53	39	66	60	62	40	63	54	64	70
67	65	67	49	52	58	42	52	61	53	63	44	54	40	69	44	68	75	67	50	45	59	52	35	69	46	64	67	77	63	55	68	56	58	81	49	63	48	66	63	51	60	42	41	71	56	62	60	36	38	63	72	48	69	65	64	61	48	45	40	70	68	66	64	53	68	62	63	66	54	55	57	51	50	52	48	73	38	33	62	44	64	62	48	70	54	57	63	56	73	59	36	65	56	54	64	54	43	46	51	67	45	60	57	67	59	58	57	65	37	60	59	77	52	39	66	60	49	79	51	54	48	57	68	53	70	60	56	48	62	54	52	48	57	52	49	47	60	70	46	55	58	54	67	48	44	36	56	23	40	49	60	66	59	48	59	46	66	50	57	57	45	67	47	65	64	49	54
60	49	61	62	54	67	62	60	52	34	60	52	57	43	68	59	62	47	55	56	56	52	59	42	50	57	57	49	47	55	62	54	38	64	66	63	52	57	61	62	60	63	54	62	61	52	39	46	63	59	57	50	54	65	63	40	48	46	55	57	60	47	49	60	64	64	52	46	43	34	58	40	64	54	65	61	47	42	57	52	54	56	59	43	48	62	53	59	59	49	53	54	57	60	51	57	56	65	54	66	45	53	49	38	56	61	64	49	58	39	63	55	38	59	58	47	63	62	33	68	57	55	57	61	61	64	38	59	39	57	47	53	38	67	54	59	61	49	14	68	67	65	49	53	68	52	55	48	59	60	65	38	49	56	33	60	60	63	60	66	55	44	57	53	52	57	61	49
47	64	64	60	46	60	49	43	61	43	65	48	47	54	47	38	61	53	49	49	63	55	56	61	61	65	49	63	44	60	67	59	63	63	66	56	53	59	62	46	66	49	38	63	34	57	45	57	61	38	60	49	57	57	57	57	57	54	55	64	60	62	65	47	53	57	14	56	48	54	63	40	50	60	54	54	56	68	55	67	65	60	39	55	38	64	57	59	59	59	60	54	54	64	53	60	52	55	68	62	61	49	52	52	62	66	59	52	49	49	42	52	65	53	53	50	67	64	59	34	61	61	39	52	54	40	58	57	57	55	47	62	38	58	52	42	39	60	57	61	68	52	33	57	56	57	68	51	38	55	47	60	59	58	43	48	52	54	62	59	49	62	62	56	46	33	63	59
59	52	44	57	49	45	58	51	40	54	41	57	70	60	68	42	70	66	81	65	52	73	60	66	49	79	49	54	36	58	52	44	64	48	57	62	60	49	46	57	48	64	67	48	45	67	70	53	56	54	67	48	73	60	61	57	77	52	33	69	58	38	43	65	58	51	63	56	65	71	49	48	66	55	63	59	68	67	68	52	46	47	60	50	63	48	51	69	47	52	63	68	57	37	57	45	50	54	55	40	63	63	23	62	39	64	62	60	44	57	65	53	64	42	46	36	59	49	59	53	56	48	55	66	75	54	67	40	36	64	62	65	68	77	62	64	70	44	66	48	67	60	56	50	66	63	59	48	54	48	46	54	69	59	35	38	56	54	60	67	61	72	45	51	54	52	67	56
57	65	52	65	60	61	58	54	59	47	54	43	38	57	65	62	50	68	60	60	52	59	47	34	48	39	14	62	52	38	49	51	68	59	67	46	52	59	60	47	52	60	55	63	64	59	61	52	40	53	64	57	44	58	60	68	34	33	55	64	39	54	55	47	57	68	61	38	61	60	62	66	57	49	66	57	56	61	53	56	50	60	65	49	49	63	64	53	62	55	62	59	46	57	52	61	57	58	57	49	49	60	57	49	55	56	57	56	65	63	54	47	38	67	43	62	52	45	53	64	56	63	38	42	46	54	55	62	48	43	47	63	54	60	49	54	54	59	49	42	53	61	56	60	57	57	49	64	55	61	62	59	63	57	67	63	61	54	52	33	59	38	39	40	53	48	66	59
39	53	47	61	57	56	52	44	68	34	59	65	50	56	56	60	55	54	67	45	60	52	57	59	43	61	54	64	57	49	65	57	63	62	49	55	60	43	39	54	53	57	54	64	49	46	67	57	57	42	57	62	52	68	62	38	52	56	61	55	50	64	53	66	52	66	57	34	59	38	43	60	49	66	42	55	46	57	49	60	54	56	54	65	68	61	63	62	59	53	49	64	38	64	49	47	65	61	47	40	49	53	52	58	48	61	40	33	57	49	14	46	49	52	57	56	55	61	59	54	47	52	54	64	53	60	63	57	63	51	55	59	62	38	33	60	61	59	59	57	59	67	58	63	47	38	59	47	55	63	62	62	60	38	58	60	63	48	48	54	61	60	68	62	65	52	39	60
53	42	38	62	49	49	52	56	65	60	56	42	64	43	64	56	60	57	49	64	57	64	54	57	39	53	60	38	60	52	62	46	49	61	56	57	39	59	48	56	57	61	60	68	57	53	52	60	49	47	54	49	52	56	39	51	50	62	34	62	50	40	38	62	68	57	49	62	64	33	62	59	57	61	52	58	63	65	67	47	47	58	60	61	54	61	67	38	58	60	60	54	47	49	48	55	61	48	63	55	52	59	61	38	57	68	54	59	53	54	65	57	65	33	66	53	34	65	52	63	55	45	59	46	49	61	47	59	40	66	57	55	60	52	54	52	14	59	68	54	63	43	44	57	54	66	63	63	38	67	55	57	47	59	55	55	53	64	43	60	49	59	63	61	59	57	46	62
57	49	54	52	59	38	63	55	54	48	54	57	57	61	65	60	52	38	64	61	33	45	65	54	65	59	60	43	60	38	54	60	38	64	61	53	34	57	57	67	60	66	49	46	63	52	60	57	63	62	49	63	62	47	56	57	60	66	56	53	49	60	60	34	60	59	43	43	55	62	46	59	64	63	67	54	68	64	49	61	56	47	55	40	65	57	61	55	57	55	59	49	60	53	59	47	48	40	66	55	38	52	52	46	54	42	58	61	47	52	53	48	68	65	49	49	61	62	49	67	39	63	61	59	50	39	68	64	59	62	57	14	47	56	64	63	52	54	39	53	47	49	59	62	62	68	52	52	56	57	61	33	42	50	57	54	57	53	59	51	62	58	38	56	57	58	44	55
61	46	50	53	47	60	53	53	64	52	61	64	53	47	56	51	48	48	58	39	49	49	56	14	57	57	57	34	38	34	68	60	65	49	64	56	54	55	57	61	39	62	68	54	60	57	49	60	40	56	52	67	60	55	49	59	33	60	63	38	66	44	55	57	42	60	57	54	53	52	63	59	47	62	63	67	64	52	38	54	66	54	39	62	60	63	59	55	54	49	61	62	52	49	46	68	55	65	63	43	64	52	52	43	42	49	61	60	62	61	47	61	48	63	45	65	68	62	56	58	61	47	55	57	58	53	59	50	62	65	59	38	64	59	59	46	57	59	57	59	59	38	65	38	47	49	57	55	57	52	49	57	61	40	54	63	60	43	56	54	66	52	62	57	33	54	60	67
49	53	52	56	62	55	53	39	47	63	56	49	57	68	55	62	59	49	53	50	58	55	63	42	61	43	49	49	52	38	65	56	60	59	48	49	61	46	62	47	61	57	68	57	57	60	56	49	57	59	43	38	63	34	63	67	52	14	47	47	62	38	57	56	52	59	68	47	62	63	50	52	65	38	64	66	57	56	64	57	61	60	54	59	66	59	54	66	62	63	51	57	65	46	64	60	40	54	34	57	49	60	61	57	60	67	61	54	55	62	55	53	59	58	67	49	39	52	57	39	55	54	63	62	59	49	55	60	59	46	52	42	57	57	61	64	52	61	44	38	43	52	54	33	54	54	64	64	58	38	65	48	60	45	61	65	60	47	48	60	53	53	59	40	68	60	54	33
67	64	75	69	70	63	73	47	63	52	64	70	54	46	56	62	66	69	48	44	45	48	52	35	67	63	64	49	53	49	63	40	49	36	54	65	46	56	38	66	57	73	69	61	57	60	54	52	77	56	57	53	38	37	60	36	50	48	60	67	57	62	66	50	60	72	67	47	59	33	42	70	48	67	45	48	55	41	59	44	52	63	55	46	48	60	45	61	54	64	64	39	64	67	57	54	23	57	48	66	54	48	58	45	63	68	68	49	71	59	42	56	60	59	65	54	51	52	44	58	65	50	49	59	65	40	57	51	68	63	48	60	81	66	62	60	53	59	79	67	56	70	36	67	46	68	62	55	40	54	68	43	58	77	44	54	51	49	48	56	52	58	66	52	65	51	62	57
66	60	62	59	61	58	61	53	73	59	57	60	74	47	60	25	58	58	68	60	60	71	50	63	63	56	61	56	80	65	54	59	69	68	60	54	50	76	62	63	56	60	60	64	74	65	51	61	65	63	47	70	65	34	79	67	65	69	56	59	54	58	55	28	59	70	65	71	71	57	63	61	55	59	65	66	61	55	61	56	66	41	68	68	58	29	55	63	66	56	60	55	57	67	68	66	62	76	66	58	58	63	56	55	46	68	59	60	56	64	79	56	63	66	60	57	58	71	53	62	69	51	52	57	57	63	58	61	61	57	59	66	71	51	76	72	64	59	72	83	71	51	76	55	56	62	63	67	51	71	65	69	48	58	69	58	57	57	62	74	69	60	58	71	65	67	56	68
62	34	49	48	47	48	56	66	53	57	54	52	65	52	60	59	61	49	60	57	53	47	63	61	61	53	52	68	57	49	67	57	57	59	58	55	59	56	61	62	14	38	48	62	39	64	63	65	33	44	43	65	47	47	58	52	62	57	64	66	54	59	54	42	53	43	55	63	60	60	61	40	46	60	57	39	68	62	55	49	63	65	59	55	57	60	61	56	38	53	45	38	59	49	61	59	57	46	63	54	57	57	54	57	54	61	52	58	60	60	50	38	67	47	68	56	49	52	62	54	47	38	39	34	55	65	49	42	66	52	46	57	52	60	63	49	56	50	33	55	56	60	60	43	64	38	49	63	64	51	49	59	40	64	57	54	62	53	67	64	55	61	59	54	62	68	52	59
60	55	57	54	52	53	50	42	54	54	57	58	56	64	73	52	67	60	58	49	48	69	48	56	48	42	55	56	48	45	44	51	60	58	35	50	49	70	54	40	47	67	36	77	47	39	66	52	59	62	63	40	44	68	48	73	66	48	46	50	65	65	66	63	57	70	57	52	72	57	59	65	67	68	58	59	79	33	60	46	52	45	66	63	59	63	44	60	69	62	48	59	60	38	55	68	51	62	62	63	46	53	67	36	53	64	67	81	46	65	36	51	67	54	71	49	49	40	69	49	49	67	54	61	65	66	37	70	51	45	43	63	67	54	52	23	63	60	52	62	64	60	64	77	57	48	64	70	38	54	57	66	41	56	56	61	68	48	54	64	59	56	48	75	45	68	44	57
49	53	47	59	57	52	57	34	65	62	62	63	60	33	62	56	39	48	68	38	47	54	60	50	67	57	63	43	53	63	55	52	55	59	40	61	62	39	57	68	49	48	50	56	47	42	61	60	54	59	60	55	61	38	61	52	57	54	54	59	47	38	65	43	52	67	42	64	56	59	60	63	47	58	64	54	60	49	53	66	60	52	55	59	59	64	54	40	57	60	49	49	48	62	49	38	38	65	55	38	62	60	63	46	66	65	54	61	54	55	57	64	61	64	51	59	49	68	65	56	46	62	49	53	57	67	52	49	62	33	61	52	47	56	60	63	46	57	66	56	14	57	52	64	57	53	57	59	68	54	63	43	58	53	57	49	34	55	44	52	57	61	60	45	58	39	61	59
49	68	52	65	64	68	52	34	56	52	64	57	44	46	57	43	63	59	60	54	60	33	57	57	45	43	55	53	57	54	55	38	53	49	64	65	57	47	62	52	62	61	60	63	57	61	59	60	67	60	54	66	58	38	46	51	38	54	60	62	58	56	14	52	53	64	57	53	47	63	59	57	57	54	66	65	47	54	49	59	60	62	59	68	49	57	33	62	59	63	61	61	59	50	38	62	61	56	52	40	64	42	40	57	60	55	64	65	48	42	49	38	47	43	49	62	67	56	39	63	39	55	60	49	59	49	52	54	55	61	55	56	56	50	59	63	58	54	49	67	54	48	34	61	48	59	57	60	49	55	65	47	47	46	61	66	61	60	63	38	39	62	53	57	68	52	53	52
51	61	67	54	65	52	46	63	50	68	65	23	65	63	56	55	60	77	59	49	49	67	48	44	62	63	70	57	54	62	44	70	66	68	52	59	36	52	65	58	57	59	41	66	42	67	66	62	62	66	56	48	46	54	47	40	54	48	63	57	49	43	53	67	55	53	56	37	55	57	40	69	64	60	47	67	52	64	63	59	60	63	66	57	70	53	79	57	57	40	49	48	46	38	58	68	48	46	50	48	67	48	68	59	77	52	54	69	48	81	60	44	65	60	48	54	60	54	73	39	36	63	56	51	62	64	35	51	54	45	56	52	56	45	49	67	59	58	49	51	64	60	60	33	54	44	45	70	36	58	69	45	48	61	75	52	67	50	72	66	68	42	64	57	38	73	71	64
76	58	57	47	55	63	56	61	51	62	73	72	60	65	71	65	56	60	60	76	60	76	59	58	74	65	56	51	71	67	57	66	71	68	53	63	34	57	59	56	61	61	51	68	65	63	71	62	56	66	69	67	58	62	57	59	64	61	65	57	66	63	70	60	60	83	58	28	58	47	63	71	65	59	54	66	57	63	79	57	60	53	66	59	79	69	60	56	60	67	63	55	74	71	62	66	55	61	69	60	71	51	59	66	62	59	63	55	55	69	69	70	59	72	50	50	64	56	59	61	48	41	54	58	68	68	74	54	62	68	58	61	65	69	60	64	61	60	57	57	56	56	29	63	56	65	58	67	52	58	61	55	71	65	76	68	66	58	63	51	56	46	55	80	58	68	58	25
63	29	64	68	69	66	59	59	71	59	63	60	61	65	51	61	57	69	61	73	71	72	61	58	66	56	68	51	58	47	74	55	60	56	76	60	58	76	58	58	63	59	71	60	58	67	79	57	69	64	60	65	57	63	65	80	59	70	58	56	56	66	58	70	68	58	60	56	63	53	67	54	57	62	56	41	59	62	55	61	47	61	68	72	61	59	83	66	63	53	67	68	76	55	71	71	63	61	66	63	62	25	67	55	57	68	65	68	54	60	60	59	79	52	56	60	54	51	74	57	51	71	48	55	60	69	63	46	57	50	66	65	62	65	65	58	58	56	64	56	34	71	51	60	66	61	69	50	74	55	71	59	57	62	65	55	69	63	58	56	60	76	66	56	28	65	62	57
55	71	63	83	25	65	63	60	63	56	52	76	58	61	55	66	57	34	71	65	55	58	80	69	70	54	68	63	65	74	64	67	47	60	79	61	29	54	65	74	59	66	59	66	48	57	69	55	72	67	71	62	71	58	60	61	68	58	68	74	50	59	41	60	76	61	56	57	50	63	64	69	57	68	53	71	62	51	58	65	51	58	67	61	28	60	69	58	59	62	56	66	66	61	62	63	61	57	64	65	61	65	47	60	58	56	59	59	57	63	60	59	62	56	79	58	58	71	56	76	66	46	53	70	60	65	69	72	56	60	56	69	71	58	63	60	58	76	60	57	54	68	55	60	56	68	67	51	68	51	62	55	59	57	61	56	56	66	66	57	63	73	63	55	65	59	51	71
34	56	60	68	50	50	47	66	63	46	60	68	70	79	60	59	54	71	57	62	76	76	56	57	60	68	60	53	57	65	71	52	25	53	58	67	69	71	28	83	58	80	76	58	60	65	71	57	56	66	58	65	69	61	62	65	58	63	65	59	55	67	29	79	62	56	65	64	56	54	69	58	63	59	65	54	56	61	55	74	62	71	70	76	56	68	67	61	55	71	64	65	66	68	57	51	74	59	68	56	61	69	63	55	67	58	59	48	59	63	58	66	60	58	73	71	51	63	61	58	60	61	60	51	63	60	66	59	62	66	60	57	69	59	61	72	47	55	57	57	63	66	69	58	56	60	63	64	61	51	62	41	55	68	58	61	55	72	59	66	74	57	56	65	51	56	71	63
41	68	64	55	58	63	63	59	76	72	57	62	69	55	66	66	63	55	65	70	62	56	47	48	60	63	59	66	80	70	79	76	63	56	58	58	25	69	71	60	62	56	58	57	62	67	50	56	68	58	56	55	63	51	63	64	63	54	58	55	56	66	71	61	60	62	60	71	51	76	61	66	69	61	74	71	69	67	60	65	66	68	53	54	61	58	52	66	69	59	66	68	57	65	59	60	57	56	61	76	61	65	73	60	68	65	71	58	57	68	74	65	57	65	69	28	58	59	50	60	53	55	60	59	56	54	65	59	34	60	72	83	60	57	51	29	68	57	63	63	58	56	47	46	62	58	67	55	61	67	71	61	51	59	74	59	58	56	56	51	64	61	65	79	71	60	71	57
63	38	60	64	64	54	79	60	39	46	64	57	50	61	67	62	45	63	65	69	45	56	65	51	54	67	58	58	56	65	52	54	51	54	65	68	52	67	41	47	66	46	49	63	62	57	52	48	54	68	72	56	53	64	54	69	47	62	38	49	62	50	40	68	64	36	60	48	56	52	44	54	81	48	49	51	48	67	48	70	43	48	37	35	70	71	67	67	45	69	60	46	70	77	67	56	36	44	61	55	63	77	48	57	46	60	60	57	49	48	44	55	59	66	66	65	52	57	48	59	59	40	44	23	36	57	49	68	40	60	62	33	64	68	70	67	50	49	73	60	53	45	57	59	42	52	48	59	56	51	73	52	54	58	59	57	53	42	54	63	58	55	66	66	63	75	63	66
49	59	58	59	60	66	57	55	33	57	34	61	53	58	49	49	55	67	61	59	39	52	58	57	42	38	38	61	47	39	57	45	52	52	48	48	65	46	53	47	57	57	61	63	60	57	54	59	61	60	65	62	55	34	49	57	59	60	38	63	67	56	56	56	60	49	53	68	57	63	54	50	40	64	61	65	55	50	63	61	66	62	43	61	47	57	57	49	59	63	52	64	56	62	14	59	56	49	51	43	52	60	59	62	47	38	52	68	52	55	49	46	46	66	43	54	61	64	64	55	62	42	63	54	54	65	64	52	57	54	56	39	54	47	60	62	53	68	60	53	38	49	63	62	54	60	68	65	48	54	62	57	67	33	59	60	55	60	59	52	38	57	44	53	64	40	49	47
34	57	61	62	65	52	50	49	64	57	47	38	55	63	55	63	42	68	61	66	65	61	61	53	57	55	49	52	63	57	53	53	39	49	56	54	49	34	60	42	43	48	49	65	63	49	38	63	61	67	60	49	54	56	61	33	59	52	60	60	47	49	64	62	68	67	57	54	62	64	52	40	38	52	45	60	33	55	61	54	57	48	62	55	63	59	57	46	56	38	39	50	51	46	59	60	44	58	38	43	48	38	55	40	65	43	46	61	52	59	60	60	62	54	47	57	57	49	47	65	54	52	53	58	39	56	64	62	53	63	57	68	60	47	49	59	61	55	52	54	60	53	59	64	64	14	57	60	56	66	52	47	59	59	57	54	57	66	67	62	54	68	62	57	56	58	59	59
64	64	54	48	64	64	59	55	60	50	57	57	58	62	54	56	47	54	56	42	53	60	55	52	67	38	47	39	61	44	50	65	55	67	54	53	66	62	34	63	57	33	54	51	57	55	59	52	63	47	47	68	62	57	63	48	55	61	57	52	62	57	59	60	47	47	59	33	68	34	52	49	58	43	43	38	46	54	52	60	60	62	55	65	54	63	52	61	67	65	42	49	60	49	45	52	62	46	54	61	68	66	61	64	39	56	61	59	65	38	49	52	38	57	43	60	49	61	53	60	40	49	59	66	65	52	68	53	57	46	60	56	49	57	62	63	59	63	60	57	61	60	38	59	64	53	59	53	56	63	14	56	59	57	49	39	57	57	38	49	40	61	54	49	58	55	62	48
62	54	62	55	63	37	57	44	73	77	58	48	67	54	48	40	53	69	59	63	64	56	68	58	73	68	67	51	57	47	65	59	36	46	51	33	67	61	60	64	52	42	49	52	64	68	67	50	65	60	63	54	79	45	46	52	57	62	54	63	43	52	46	64	75	57	60	58	38	45	77	46	54	72	57	54	49	56	57	65	45	52	23	66	58	71	56	70	62	59	59	70	66	45	52	60	44	69	59	59	38	70	61	54	64	49	56	48	55	49	60	53	68	56	57	70	53	63	60	66	65	42	40	36	52	67	48	66	49	44	50	64	68	60	54	57	54	67	63	48	47	51	48	55	63	48	66	50	81	36	62	41	66	67	39	56	49	65	69	48	60	51	44	48	35	40	48	67
41	54	43	60	65	57	56	49	44	42	48	49	49	56	54	32	49	38	53	43	52	54	29	51	65	65	62	54	44	55	57	61	53	59	61	58	69	59	55	41	53	59	71	61	54	50	44	50	56	57	52	61	59	59	51	51	60	59	50	38	54	52	50	45	60	52	60	51	52	51	44	50	57	64	53	62	73	50	56	56	49	62	51	71	54	58	67	63	57	47	53	53	53	54	50	56	38	60	57	63	60	61	51	46	47	64	46	58	54	54	61	63	60	51	64	59	64	47	52	49	59	66	64	53	55	63	58	57	52	62	62	71	43	50	57	52	61	62	50	55	57	64	46	59	65	40	60	45	59	50	65	47	50	51	61	27	37	55	47	60	58	49	53	51	55	49	58	28
53	59	49	37	61	59	65	52	59	50	49	57	47	62	55	64	45	50	54	64	57	58	51	60	56	54	53	55	44	61	58	55	54	50	51	52	57	54	59	56	38	56	61	52	38	54	46	57	59	73	55	49	38	58	53	44	59	51	60	40	58	53	51	59	51	27	42	54	56	55	62	61	57	65	71	59	60	53	47	50	65	51	53	62	66	43	61	71	49	51	28	46	61	47	63	44	49	54	57	52	59	52	60	43	63	67	57	61	53	54	50	44	41	64	52	45	51	71	53	50	57	55	49	49	50	63	51	57	64	47	46	59	60	63	60	65	29	52	62	62	56	64	51	60	46	49	58	50	53	60	50	48	69	50	52	41	54	43	58	52	56	32	62	60	49	61	65	64
72	64	72	73	54	70	51	76	64	49	66	70	64	52	77	71	70	51	61	66	63	70	74	69	66	68	62	74	57	64	58	56	65	68	61	68	55	70	60	83	51	50	55	51	31	62	70	50	75	57	72	53	69	60	65	45	60	66	72	76	57	53	59	55	51	65	65	58	60	68	59	66	73	70	55	56	65	62	53	64	67	55	53	59	81	74	49	64	64	49	67	75	65	52	78	56	64	56	54	66	65	72	58	69	72	63	58	67	52	53	67	71	58	69	61	74	72	71	79	64	58	61	67	58	70	68	61	68	59	70	79	61	55	60	57	55	61	59	78	71	69	79	65	74	50	42	64	57	81	51	62	62	73	68	56	81	64	71	58	74	51	64	62	57	74	76	51	64
38	59	64	61	48	65	55	48	62	43	49	54	68	49	63	45	54	53	50	46	60	67	56	57	53	54	64	54	48	49	66	57	49	70	56	53	54	66	57	57	57	61	53	58	53	68	54	43	46	57	43	55	55	45	65	56	55	61	49	45	62	61	52	57	60	59	67	58	54	49	66	51	47	53	54	38	46	52	57	32	50	51	63	53	50	30	51	55	51	67	56	73	61	63	45	38	22	54	53	57	64	46	47	62	58	50	58	46	56	56	59	56	51	53	65	55	54	72	54	59	55	56	50	55	60	55	52	48	48	62	57	47	42	54	45	62	51	67	54	53	42	16	53	50	53	61	56	55	45	50	52	36	58	62	48	52	60	54	14	56	24	56	62	60	66	49	56	56
34	56	48	52	56	57	59	59	49	57	43	64	55	33	64	58	42	47	52	57	47	65	58	56	55	63	65	38	60	62	55	67	62	52	65	62	42	61	47	56	62	54	57	40	50	48	61	58	62	68	53	62	38	63	57	46	54	51	38	66	45	54	64	60	62	53	63	65	61	43	64	54	46	53	59	57	51	60	47	45	43	49	56	62	49	54	68	49	60	49	66	59	52	68	59	61	56	63	60	49	60	40	55	52	52	34	61	59	57	64	57	66	67	61	67	59	61	68	59	54	57	39	57	65	53	50	47	56	60	59	57	55	54	39	14	49	55	48	61	54	60	61	33	63	63	57	38	60	60	52	38	44	64	60	47	39	57	49	53	63	49	52	54	51	57	49	59	45
56	49	61	68	57	65	63	65	47	34	64	54	66	51	63	61	52	65	52	14	55	60	53	64	54	58	67	67	60	52	51	57	65	60	45	54	52	33	57	57	59	55	45	49	38	63	49	38	39	52	57	57	52	54	55	56	64	48	43	60	67	64	60	54	49	63	43	61	59	52	61	57	59	58	56	62	49	59	43	38	56	47	46	66	54	55	56	60	56	62	63	53	55	53	57	66	39	61	64	59	54	59	47	68	52	56	57	44	62	49	57	45	60	49	47	46	47	58	42	59	60	68	61	62	62	57	54	68	39	60	57	49	63	57	53	51	38	50	40	48	63	55	42	53	59	62	50	40	64	60	54	65	61	49	62	38	48	57	59	59	33	47	61	49	60	62	34	61
45	68	54	59	65	38	65	60	57	59	64	44	40	42	64	68	61	68	49	64	52	47	61	55	49	65	63	57	57	63	42	59	58	53	49	57	53	63	56	52	52	57	57	61	49	62	58	59	48	57	60	56	52	61	60	63	51	67	54	49	49	59	55	43	60	54	68	66	52	60	54	59	49	45	56	38	47	56	60	62	64	57	52	62	59	49	60	57	55	63	53	51	59	61	66	55	60	57	60	65	46	39	47	54	67	59	33	49	48	53	63	52	55	52	48	57	62	43	56	62	62	61	45	60	39	66	59	67	34	38	56	33	47	58	61	57	50	39	54	50	65	63	43	60	38	51	57	56	40	64	47	49	54	64	14	34	55	62	57	54	53	54	38	62	47	61	61	46
55	33	56	57	53	62	43	51	57	68	61	39	59	48	57	60	63	34	50	58	60	64	48	58	56	53	61	63	51	49	62	38	56	65	38	47	52	64	39	56	55	57	65	49	57	60	54	14	39	60	43	49	61	64	53	68	34	49	59	56	49	63	49	55	60	49	47	62	59	53	47	42	65	62	64	53	54	63	64	57	38	67	38	54	68	54	61	52	54	63	60	38	54	60	66	57	65	45	57	57	59	59	60	60	61	62	49	66	57	46	33	40	54	60	61	59	68	42	52	63	47	59	55	40	45	54	59	50	44	51	61	62	57	52	49	61	56	61	62	52	67	47	55	49	67	60	52	57	55	52	46	59	48	63	43	52	47	56	59	57	66	65	64	54	58	45	57	62
43	60	54	66	61	34	49	57	60	42	63	63	64	54	54	63	65	64	60	52	40	61	62	62	59	63	47	61	48	38	60	57	49	53	66	62	56	63	51	38	59	57	52	43	44	57	64	65	56	45	60	55	40	43	67	55	47	55	34	39	59	63	57	57	50	39	61	52	56	62	49	51	63	60	65	65	59	58	33	53	55	65	60	47	68	59	52	14	62	38	67	55	68	49	66	49	49	62	57	56	57	50	46	47	67	60	60	60	58	45	57	52	33	42	49	61	54	57	59	64	61	68	39	54	61	61	54	57	57	64	54	48	47	52	54	48	64	55	62	52	60	38	59	59	53	46	56	59	53	51	57	62	61	68	49	57	38	54	59	47	56	58	49	56	49	52	53	45
63	66	33	49	36	50	45	51	60	57	63	48	52	56	65	48	23	59	67	70	48	35	63	58	77	66	70	51	57	60	42	58	54	57	60	44	73	45	60	64	47	59	65	58	51	48	41	58	40	67	56	65	46	56	55	65	68	72	57	60	52	36	61	60	46	49	42	43	57	73	64	64	57	62	57	81	52	50	75	64	64	62	45	54	68	62	55	67	54	52	69	44	50	51	63	68	39	65	46	40	67	52	48	63	40	54	47	44	66	38	70	67	59	59	54	56	62	60	52	62	54	49	36	49	60	46	71	44	69	67	56	54	53	49	69	56	38	52	56	67	54	67	49	59	66	49	51	57	63	63	57	64	53	55	54	61	68	68	77	66	59	53	59	70	79	47	66	37
45	45	42	56	57	55	62	54	62	60	50	38	60	43	54	53	52	64	58	60	55	56	54	47	59	42	62	51	64	62	57	58	51	62	47	53	40	38	53	48	62	64	68	39	34	57	49	62	65	65	49	63	61	68	63	44	60	68	63	64	56	58	46	53	57	49	59	54	63	47	47	60	67	50	51	56	61	64	59	56	46	59	49	57	33	38	33	60	61	61	62	54	49	55	60	56	59	45	49	59	43	57	52	49	40	57	60	57	54	39	55	54	59	57	38	64	56	47	65	52	63	53	49	57	14	66	61	54	65	67	54	60	49	66	61	59	38	34	52	57	68	52	57	65	52	66	63	43	61	57	47	55	61	61	48	49	60	59	60	55	52	67	63	39	59	57	48	52
55	47	54	55	68	60	56	64	49	56	63	49	58	57	66	54	65	62	49	61	59	68	60	58	62	65	62	64	50	61	52	53	38	52	55	60	61	45	62	57	63	38	53	66	52	63	47	60	49	52	57	49	60	64	64	55	50	57	44	49	61	55	38	55	42	59	60	63	59	56	59	54	52	39	57	52	67	68	49	61	49	56	65	57	64	62	14	60	40	39	61	56	57	51	65	61	61	38	54	49	59	42	60	63	33	62	57	59	47	63	47	58	47	34	59	67	57	45	54	49	62	60	61	48	48	45	53	57	54	54	39	57	52	51	67	56	68	57	64	62	46	66	54	60	43	59	59	59	33	46	47	60	43	53	65	53	43	38	57	40	57	56	51	34	54	48	52	63
58	47	57	63	49	63	49	64	54	52	62	46	56	61	47	46	57	60	66	61	60	56	42	64	57	68	60	56	49	47	44	57	39	57	56	60	63	49	53	65	57	57	53	14	38	54	59	38	61	39	61	59	49	61	55	61	40	62	68	63	50	40	57	47	38	49	51	55	54	62	58	57	54	56	34	45	59	55	55	48	52	63	55	59	54	43	62	39	58	65	54	60	67	53	53	61	66	66	63	60	59	45	47	60	56	57	43	59	57	38	55	48	49	52	62	42	68	59	48	52	47	64	34	64	60	49	68	59	57	43	62	63	57	52	49	33	60	61	50	65	38	57	51	64	59	33	62	52	62	51	59	56	45	65	60	54	54	52	67	53	54	49	61	60	52	65	67	64
64	65	63	69	53	49	49	23	62	63	64	49	63	67	57	54	53	59	37	54	70	66	56	67	60	54	77	65	47	51	63	56	64	64	46	64	71	60	54	73	49	40	57	51	64	59	42	68	47	48	46	68	40	63	48	52	57	50	61	50	60	62	56	81	69	52	48	58	48	67	55	55	57	42	57	51	59	50	58	60	60	68	63	49	62	56	59	49	72	57	33	77	53	58	63	36	43	56	68	49	44	58	36	67	67	48	59	65	66	47	70	62	38	52	65	45	69	36	55	62	67	59	66	45	59	67	39	54	41	57	46	52	57	40	73	56	54	60	60	51	70	70	57	65	52	54	44	45	66	44	51	56	46	68	60	52	44	67	79	61	66	66	54	54	75	52	38	35
33	49	43	55	62	60	55	57	57	60	57	49	52	60	62	58	42	65	62	66	42	61	47	54	54	57	56	59	53	60	59	47	40	63	60	52	47	57	61	43	59	57	38	64	63	57	49	67	53	68	53	68	52	67	56	59	54	65	53	49	63	49	62	40	44	57	54	49	45	50	49	54	61	58	63	39	61	65	52	51	46	48	60	54	68	66	51	47	48	59	68	57	65	65	58	55	57	60	55	54	52	50	49	47	39	60	45	67	66	62	45	47	61	59	57	61	14	56	46	61	43	33	52	39	48	38	60	64	53	55	63	62	52	59	60	34	49	59	61	56	61	56	56	38	64	54	38	52	54	62	55	64	63	57	64	56	62	64	38	59	63	51	57	34	60	59	49	57
59	66	51	62	53	75	62	37	46	56	57	65	49	62	63	68	66	38	67	40	58	66	64	46	69	59	63	47	38	51	64	49	46	57	55	66	54	44	61	53	48	59	44	49	60	57	44	52	58	60	48	63	67	59	68	63	54	36	67	57	63	42	52	70	57	77	69	56	73	56	46	51	65	68	67	61	65	70	69	45	36	60	53	47	57	81	57	64	50	50	55	68	72	40	70	64	59	68	54	67	55	66	67	67	57	63	52	62	56	70	59	44	54	50	65	45	51	52	43	49	39	54	59	64	64	54	40	33	52	56	49	57	23	71	60	66	45	54	63	62	65	60	41	60	58	60	54	56	56	48	58	42	73	54	52	47	79	49	49	48	60	67	51	52	48	36	35	77
53	51	64	63	23	45	63	55	54	46	50	54	60	51	63	65	61	56	44	60	54	52	51	73	69	70	71	67	56	50	46	52	54	60	41	38	44	37	62	39	57	48	59	47	58	60	64	59	57	67	66	52	64	55	56	54	61	48	49	67	64	65	64	48	38	60	57	62	67	52	52	46	60	44	67	54	49	58	60	57	60	54	66	45	67	81	66	55	56	68	47	67	77	56	62	68	68	79	36	51	36	54	44	59	33	46	68	51	62	70	52	65	36	66	59	65	66	63	72	77	57	57	69	64	50	57	57	59	57	59	49	63	73	49	53	43	59	70	48	42	53	40	56	49	69	49	48	67	66	70	49	40	35	45	63	40	58	42	54	62	52	65	68	47	58	75	56	63
45	44	46	65	48	67	48	51	62	68	56	37	60	63	52	49	73	81	56	63	59	54	75	63	61	56	33	54	72	65	77	62	58	50	58	63	57	54	52	66	59	52	67	48	36	56	67	67	53	47	53	69	60	57	44	62	36	51	40	49	64	65	35	45	64	55	68	64	66	48	57	63	55	70	79	77	57	70	36	52	57	54	65	61	63	59	63	59	60	49	56	54	68	52	23	69	60	44	67	59	57	64	54	66	49	57	39	42	46	60	51	49	54	66	52	38	48	62	57	41	69	47	71	60	68	65	66	62	52	53	43	70	47	40	58	55	60	64	42	60	46	50	67	54	66	38	49	57	67	73	68	58	54	51	59	56	70	40	46	67	51	49	44	56	59	64	50	45
55	68	57	56	57	57	55	48	61	54	14	62	50	61	59	48	67	22	49	38	62	60	56	64	36	53	59	56	47	55	38	30	66	54	50	64	55	51	52	54	49	45	60	46	55	62	65	54	62	58	48	43	62	42	67	59	52	47	60	54	49	54	45	50	72	53	55	45	67	45	53	60	46	49	51	61	61	56	58	66	55	53	65	56	63	57	60	51	67	43	62	16	58	66	53	62	53	50	38	63	65	45	48	51	55	63	54	56	46	43	51	45	54	53	61	54	42	61	58	50	70	49	53	66	57	24	49	58	59	54	53	48	64	50	53	53	57	53	46	51	56	54	56	55	47	55	49	57	56	56	57	52	56	56	52	54	68	57	32	54	52	54	50	56	48	46	73	57
67	52	67	65	40	70	49	65	59	47	67	48	69	51	49	40	53	65	49	35	60	56	70	50	42	37	23	65	60	68	44	59	54	49	70	41	36	63	55	48	48	67	61	56	59	64	51	60	72	73	63	60	51	62	55	59	66	68	51	52	68	46	79	60	69	44	47	53	66	56	46	54	36	58	62	68	46	59	54	59	54	48	64	45	42	57	77	46	63	44	48	67	57	56	45	40	54	62	54	57	49	77	38	51	67	58	52	39	56	64	65	60	62	64	63	57	68	60	59	52	36	45	70	62	57	71	54	43	58	69	73	56	75	66	50	60	50	49	33	64	57	64	47	63	61	66	81	57	44	49	63	54	55	57	63	54	67	38	66	58	52	67	57	52	52	56	53	66
38	48	57	57	52	56	67	52	66	59	51	63	33	51	66	68	69	36	54	59	70	70	54	65	61	45	43	68	57	81	73	45	50	54	66	57	48	56	57	55	65	58	49	53	67	56	47	65	64	52	56	52	53	59	66	53	67	71	44	60	51	59	63	77	67	40	60	46	60	54	62	36	63	66	72	63	68	57	56	63	41	69	48	59	62	61	35	36	54	50	67	65	57	68	48	64	49	50	44	40	52	23	60	62	46	39	59	46	65	38	49	58	62	67	67	49	46	52	60	64	40	68	64	70	57	51	49	60	66	64	51	64	37	63	70	59	69	77	54	63	47	49	47	55	60	55	56	56	54	58	67	49	54	58	44	48	62	42	52	45	57	79	60	75	44	54	42	73
56	73	50	42	61	67	60	71	68	69	60	59	63	48	58	51	75	56	77	60	70	77	57	62	41	68	64	45	51	64	51	57	54	52	54	60	67	69	50	63	23	66	66	73	40	70	63	64	38	55	53	62	43	70	54	54	60	52	38	57	65	55	59	63	63	63	44	57	64	63	59	45	59	67	51	46	61	59	58	40	66	68	57	65	65	47	58	60	62	54	56	48	45	49	36	49	53	60	49	81	56	51	50	48	65	79	67	44	49	66	49	36	52	52	33	67	53	59	48	44	65	57	46	59	70	36	64	44	52	54	66	57	46	68	48	49	62	40	62	66	56	60	69	52	67	67	56	54	57	56	42	52	35	68	54	39	37	54	67	46	72	64	47	57	47	55	49	58
23	59	77	68	56	49	77	56	56	63	52	65	64	63	66	60	53	54	61	54	33	68	43	52	64	59	64	53	64	67	66	48	68	67	41	61	51	70	37	49	65	67	42	66	62	57	56	60	57	70	54	79	62	44	45	45	48	75	38	65	59	55	58	42	46	57	59	36	50	64	54	51	46	45	51	67	57	81	59	40	51	60	49	62	54	65	52	55	63	54	58	50	63	44	46	62	49	69	47	73	49	69	50	63	70	54	59	40	38	35	62	36	44	66	58	39	56	60	52	65	63	67	66	36	58	57	52	48	54	56	64	72	67	70	66	53	60	69	59	68	47	56	55	73	67	48	46	68	60	60	51	49	54	40	48	60	71	63	57	57	57	52	49	52	47	44	57	67
62	50	39	57	81	36	57	40	62	67	53	66	73	54	59	54	67	55	52	47	66	69	64	62	67	49	46	60	62	77	56	60	52	49	73	64	55	51	63	52	60	63	36	42	70	63	44	48	57	57	60	68	44	47	64	59	58	65	38	44	68	46	48	69	60	54	64	54	65	67	38	41	56	72	63	49	35	54	63	61	68	70	66	68	48	46	71	59	59	56	59	53	36	54	63	57	54	66	53	60	65	63	56	79	55	67	57	44	50	52	52	52	64	58	51	65	59	65	57	50	56	59	45	42	48	49	66	45	67	51	51	57	40	49	54	40	69	62	52	45	60	66	67	43	58	64	60	75	61	57	70	70	67	58	37	46	49	33	49	48	68	54	56	51	23	56	47	77
68	43	56	67	55	49	65	37	60	64	66	46	68	47	68	35	44	33	64	47	38	52	60	49	51	48	40	77	56	54	46	51	75	63	54	62	69	54	70	48	57	64	58	60	56	57	46	52	66	23	77	59	48	56	66	59	52	60	38	36	59	57	40	64	65	47	63	79	36	52	42	67	60	67	50	55	67	52	62	67	54	41	56	52	63	70	51	62	54	39	63	57	63	69	50	57	60	57	61	62	57	45	65	64	54	67	52	67	68	45	59	49	68	73	48	72	60	49	48	42	55	62	66	56	44	53	54	57	36	70	44	54	57	63	40	71	53	51	65	66	58	58	59	61	60	50	53	58	46	69	51	56	44	66	81	64	49	70	63	59	67	73	45	54	49	59	49	65
72	64	60	67	57	53	68	67	55	56	62	66	59	58	65	65	55	45	31	51	69	70	58	64	61	83	75	56	66	58	65	65	57	62	64	65	58	79	77	51	58	53	62	69	51	55	51	66	64	67	74	67	50	60	66	73	59	71	50	69	70	66	72	57	70	74	79	68	71	69	74	81	68	68	72	52	55	79	71	74	71	53	78	64	49	51	70	51	71	53	62	56	62	69	72	64	72	61	64	53	68	60	56	58	51	64	55	64	49	64	81	70	52	59	57	66	61	74	54	76	57	72	64	78	70	50	65	61	54	61	62	51	68	52	61	61	81	63	55	74	58	67	58	60	65	65	56	70	76	75	49	60	63	55	70	42	64	68	59	59	64	76	73	57	73	74	70	72
55	64	54	38	61	68	54	59	49	59	61	56	43	47	54	61	55	55	39	49	68	33	45	60	47	66	54	38	67	52	57	49	64	63	34	53	65	56	59	49	62	47	59	62	57	66	57	47	45	59	58	61	58	51	62	60	47	38	57	57	52	54	67	56	61	55	53	52	59	52	43	38	56	39	61	65	57	49	53	64	49	33	48	53	62	59	51	38	63	67	61	48	64	68	65	63	66	54	60	57	40	62	63	51	59	45	52	46	57	60	57	63	55	60	39	53	61	49	54	64	60	49	44	52	63	40	60	42	57	57	14	52	59	56	59	60	62	61	57	54	47	42	49	62	57	68	60	57	63	34	43	52	49	54	65	56	58	56	55	46	62	50	50	65	60	48	64	60
52	55	14	49	57	50	64	42	57	62	38	59	60	43	54	63	57	51	43	64	56	57	66	63	39	67	66	52	48	52	48	65	55	38	53	61	44	60	55	49	52	49	67	61	53	56	49	55	56	62	57	54	49	65	38	63	49	45	54	58	58	56	54	59	64	65	49	54	51	54	57	39	46	60	59	48	47	39	61	59	38	55	45	62	68	60	62	61	64	49	60	45	63	62	60	34	51	34	60	59	64	52	38	53	63	59	57	61	57	50	65	47	60	61	57	65	49	56	52	58	47	57	57	46	60	59	66	33	59	64	40	68	56	56	52	47	61	62	68	53	63	40	60	53	62	68	61	61	33	63	57	54	52	49	54	59	57	42	59	67	47	47	57	54	60	55	43	62
49	45	60	60	46	55	49	40	65	58	66	40	69	67	73	63	54	66	54	67	51	67	52	48	62	46	81	66	65	56	64	47	49	66	61	53	64	57	64	44	63	67	73	59	58	63	63	68	54	68	49	56	50	56	70	59	36	69	59	43	38	71	57	56	44	46	53	67	45	57	59	36	55	67	61	47	54	37	77	70	70	60	63	59	41	59	57	48	50	54	66	35	52	57	56	79	54	67	65	48	40	42	55	60	64	59	54	23	67	49	68	60	50	66	51	56	52	57	62	53	46	65	57	64	33	63	68	52	49	62	57	57	51	60	63	77	44	49	60	39	64	54	44	58	75	60	52	68	52	42	58	48	72	69	47	65	62	51	36	70	48	52	38	54	62	56	45	51
66	64	49	52	52	56	57	57	54	46	45	49	64	60	43	55	63	64	66	57	57	68	57	45	55	61	68	39	39	49	60	49	67	62	60	47	55	64	61	47	63	59	60	65	63	38	42	56	48	57	47	43	65	40	39	40	59	60	52	42	62	59	55	64	64	51	57	57	48	63	62	44	56	61	53	58	68	53	58	55	54	59	54	54	53	57	53	59	56	56	52	61	60	63	49	54	34	57	60	59	60	33	62	46	59	38	50	59	55	57	62	43	47	49	61	14	63	45	50	68	47	34	53	61	67	54	38	65	54	60	56	33	56	49	59	62	54	61	49	60	49	67	62	47	58	48	49	38	54	52	52	52	65	62	61	61	51	60	57	59	66	65	51	38	63	57	57	52
57	66	43	60	57	59	52	54	57	34	60	46	56	64	47	49	65	62	55	63	53	57	54	49	47	57	55	61	61	45	43	53	52	56	64	56	59	48	60	61	62	59	39	57	61	45	49	49	59	49	56	49	65	49	38	59	64	54	66	61	52	52	52	38	60	33	52	60	51	61	42	49	62	59	62	64	63	54	59	60	59	61	49	58	55	43	38	61	65	34	54	54	57	53	63	56	51	39	39	57	63	67	57	68	64	55	58	44	47	14	60	38	45	48	42	55	47	53	57	62	59	57	57	33	63	40	46	38	57	47	60	53	68	60	54	52	65	61	64	62	50	62	68	54	59	67	49	67	55	63	68	56	58	63	60	57	52	51	48	54	47	56	40	62	65	66	50	60
57	72	57	47	42	53	68	43	54	43	49	51	54	56	49	73	61	58	52	62	55	54	56	50	48	66	53	56	56	45	52	48	53	56	60	55	49	66	53	57	16	67	51	56	61	54	50	55	55	61	53	46	51	54	62	46	58	52	45	61	56	54	54	55	36	42	60	56	51	65	64	50	45	59	55	67	56	57	59	54	54	55	66	45	38	63	45	49	56	46	47	62	64	50	53	56	64	52	61	63	14	54	57	61	62	49	54	32	55	53	62	50	68	57	54	62	56	52	58	54	46	58	53	59	46	51	54	48	60	43	63	51	38	48	22	56	53	58	57	65	60	55	38	62	30	50	67	65	50	60	45	47	59	49	49	53	53	48	70	57	67	55	48	53	57	66	24	57
64	60	63	58	56	73	70	56	68	68	44	57	49	53	61	48	55	52	36	52	67	44	54	67	52	50	67	65	45	79	54	56	62	49	53	44	46	71	65	44	58	52	40	43	68	47	67	63	54	62	56	54	57	56	67	77	52	48	50	70	47	69	63	64	64	59	52	62	54	63	66	65	59	62	40	63	64	54	62	45	59	66	61	66	53	48	73	65	58	49	66	70	54	47	57	46	49	54	63	51	51	58	64	56	57	37	46	59	57	41	51	63	68	67	52	56	42	75	57	48	49	70	60	55	50	54	46	38	38	68	60	60	65	66	49	40	60	23	39	57	51	66	67	64	60	69	59	60	59	77	42	49	57	48	35	55	72	69	36	59	51	57	67	60	36	33	45	81
48	45	70	36	59	62	51	43	67	67	48	44	59	53	48	35	64	49	60	49	53	54	44	52	68	49	66	62	57	46	68	48	51	67	63	38	59	40	23	56	79	45	52	60	64	66	56	68	77	57	66	54	57	42	57	51	65	46	69	59	47	60	58	81	52	57	62	60	46	64	36	59	51	57	66	67	57	60	44	72	40	60	63	64	59	47	60	67	49	55	61	73	52	71	36	69	54	40	62	69	58	54	54	56	64	55	44	70	54	52	56	67	45	55	49	50	75	61	56	67	68	67	54	58	39	66	57	37	49	60	41	52	73	51	56	54	52	50	70	53	58	49	64	42	48	38	63	59	63	33	54	57	65	68	63	65	65	56	50	63	77	62	46	65	47	66	70	63
50	45	57	55	56	61	57	59	57	57	63	60	55	55	61	65	51	73	67	50	51	52	49	50	47	50	53	45	58	54	49	52	43	45	42	61	55	42	62	51	53	53	62	60	53	32	66	57	54	61	66	58	14	53	54	52	45	57	67	62	57	16	36	50	54	67	64	54	56	56	45	57	60	61	58	53	55	22	48	57	46	63	56	55	56	54	56	53	47	49	70	45	56	56	62	46	53	56	66	50	54	61	49	49	64	46	58	67	62	65	60	51	52	58	72	50	55	51	43	68	62	49	56	54	30	56	54	46	59	59	63	55	53	48	65	55	38	52	53	47	62	54	54	38	66	48	24	43	49	53	54	48	68	60	59	48	54	38	48	53	56	55	56	57	64	51	54	46
51	55	62	46	60	56	67	55	49	56	57	30	49	49	66	46	66	52	48	57	50	72	57	43	61	50	68	38	46	52	63	67	55	63	73	64	60	48	55	65	70	47	51	61	24	32	55	53	64	48	54	58	53	62	60	54	52	62	16	45	50	50	58	48	50	53	56	55	54	56	56	42	54	45	64	49	60	47	22	54	53	56	55	55	57	53	52	51	46	45	49	61	54	62	65	46	55	53	61	38	62	59	67	56	60	49	54	54	67	14	66	56	61	53	49	59	53	45	58	48	45	58	53	38	62	54	58	52	43	63	45	62	54	54	54	59	57	51	42	53	54	66	56	56	36	68	56	61	57	57	56	48	47	51	43	50	59	57	65	55	57	53	50	51	54	56	53	57
51	59	60	62	49	63	49	39	64	43	61	60	56	64	47	38	64	33	66	60	45	54	55	56	61	52	58	45	59	68	53	60	54	40	43	61	50	61	42	46	39	59	59	57	55	44	62	61	63	59	58	64	38	65	51	63	57	39	56	48	38	49	63	53	67	47	57	57	57	45	60	50	48	68	57	57	62	68	46	60	49	49	43	65	60	57	67	62	57	64	54	57	38	47	63	54	60	54	52	63	64	47	65	62	49	38	54	54	61	33	53	49	58	55	54	52	34	47	56	59	67	68	52	56	60	55	52	55	51	48	47	56	54	66	53	61	14	57	42	52	63	61	61	59	59	57	49	56	57	34	65	62	62	53	57	49	59	40	59	60	62	52	65	49	52	55	60	66
61	61	59	64	45	33	60	58	42	63	57	61	62	63	55	59	48	54	39	59	57	61	33	55	43	59	43	64	60	47	68	45	47	54	49	56	65	59	39	49	52	57	14	57	61	63	50	56	55	59	56	57	43	51	53	59	59	66	49	60	52	60	58	64	59	57	52	61	55	38	49	61	61	54	49	57	55	49	51	63	60	39	57	44	34	66	60	49	62	46	48	53	47	66	54	62	63	56	56	38	64	52	60	53	47	65	40	55	63	56	58	52	62	60	54	53	68	42	52	45	62	67	61	62	57	68	49	56	67	34	68	64	57	38	46	60	60	54	38	47	49	54	65	57	63	60	48	57	40	67	50	65	51	52	38	49	62	47	65	54	52	59	54	62	53	57	57	64
66	63	56	49	49	56	49	52	59	49	62	53	54	60	52	34	57	56	60	34	50	51	42	48	55	58	60	48	57	61	49	57	55	59	60	61	45	55	53	47	61	51	57	67	64	62	47	50	59	65	57	62	38	59	63	49	58	63	63	62	46	44	59	61	62	57	40	52	54	56	54	59	52	66	53	60	59	60	67	61	47	53	62	59	63	57	54	62	57	47	61	57	52	64	46	67	55	59	65	43	57	57	60	57	38	60	68	61	54	57	54	65	57	59	64	39	43	56	45	33	63	54	64	52	38	60	49	58	60	65	40	49	65	39	68	61	14	42	54	55	38	47	60	55	64	48	68	39	53	61	43	52	62	49	54	33	52	49	66	68	56	47	56	38	63	45	51	64
44	51	55	54	54	61	63	52	61	43	52	65	60	52	40	48	52	53	55	59	52	51	52	59	50	49	63	45	53	49	57	61	53	59	58	51	56	46	71	28	47	58	50	60	67	61	65	52	55	59	44	38	63	62	59	53	43	64	60	27	58	54	60	50	41	57	60	49	50	55	59	59	61	65	29	54	54	43	58	60	53	62	65	50	50	55	59	49	38	56	54	50	37	50	45	47	61	57	65	71	51	62	46	54	49	49	55	59	64	59	50	64	53	52	62	49	57	57	47	60	62	57	57	51	52	71	56	58	64	56	54	73	42	49	60	44	57	56	49	53	57	64	32	69	56	51	54	46	62	51	50	53	51	44	51	46	64	53	47	38	61	63	66	61	58	60	51	41
59	60	57	62	65	59	68	71	59	54	61	58	65	64	51	66	61	73	70	56	71	67	67	67	56	55	71	61	54	79	66	59	55	66	46	57	67	62	61	50	57	41	71	58	52	69	51	69	62	68	53	68	56	51	66	56	83	58	57	56	65	70	69	55	56	59	53	76	47	60	57	80	25	56	79	63	59	58	69	60	66	63	34	63	60	51	76	76	60	59	58	56	61	58	56	61	64	59	68	72	60	68	71	71	61	63	63	63	71	65	58	55	57	57	56	59	74	63	58	46	63	59	57	55	63	55	65	54	71	48	62	56	58	58	72	68	65	54	29	61	66	76	68	74	57	74	69	58	57	65	62	60	54	62	50	62	55	60	51	66	28	66	60	60	65	69	47	65
44	58	59	51	54	53	54	49	66	56	49	59	46	65	48	50	54	51	64	61	50	59	58	29	64	56	58	60	60	52	61	52	62	67	65	49	37	55	60	51	57	32	28	65	52	61	45	53	52	38	38	49	50	50	51	51	58	49	61	47	43	27	56	54	53	46	46	55	38	54	57	43	53	60	64	59	73	57	65	65	51	44	59	47	53	52	51	53	56	64	60	50	54	57	45	52	63	64	56	61	54	55	61	56	49	40	52	55	55	50	46	55	60	42	64	61	60	59	62	57	52	52	60	59	43	62	50	71	59	59	71	58	49	63	63	50	51	61	51	57	62	51	47	53	47	60	41	50	44	63	41	59	62	58	53	57	44	53	49	57	57	54	49	69	71	62	54	50
63	63	65	68	44	56	59	40	56	65	55	66	63	57	47	57	54	68	59	73	36	52	53	70	51	64	51	50	66	77	49	49	65	60	56	42	66	48	55	48	60	53	60	69	63	58	56	59	46	58	33	56	60	68	66	57	64	65	48	50	62	62	54	57	52	64	40	36	60	67	52	41	54	62	60	46	51	37	39	49	50	67	67	53	46	51	59	73	54	72	67	71	54	60	55	35	58	38	65	49	52	63	68	62	47	66	75	49	63	56	59	70	81	67	68	61	60	56	45	67	67	44	57	54	44	70	67	45	61	66	54	48	59	62	46	23	52	51	49	59	64	70	64	52	54	57	38	52	77	44	69	64	58	47	57	54	40	49	43	69	63	36	48	57	45	57	79	42
53	49	68	67	63	57	47	66	45	59	55	43	49	63	52	59	47	72	36	46	37	62	75	52	65	49	52	60	63	50	35	52	59	55	55	63	59	69	56	60	38	49	69	62	58	58	47	54	54	38	59	70	70	60	57	65	64	58	63	67	68	73	66	65	63	53	54	59	56	44	54	56	79	33	63	56	51	66	49	46	42	48	54	40	56	68	66	40	51	68	58	54	64	23	69	60	67	62	54	49	64	60	51	40	57	68	67	71	77	67	57	48	42	48	62	46	73	49	53	57	39	56	44	81	51	60	48	52	65	70	45	57	62	54	67	57	64	56	60	61	66	57	59	57	64	65	45	64	41	51	36	77	54	44	44	60	52	36	48	67	67	50	61	46	50	70	66	52
59	50	62	56	66	62	70	66	43	54	46	65	75	52	47	73	60	42	59	44	57	48	49	52	67	49	54	56	77	51	67	68	64	53	65	55	77	49	42	36	64	33	69	62	63	67	60	59	68	69	45	57	67	70	38	73	56	52	39	48	46	52	37	68	54	69	67	49	56	49	59	52	47	60	49	68	23	58	44	63	45	66	58	52	66	65	64	40	68	81	53	60	70	50	60	57	57	56	40	60	44	46	67	58	57	61	63	59	57	54	57	46	62	63	53	48	65	52	54	64	54	67	59	49	62	54	57	54	51	45	51	72	55	67	51	71	57	48	64	36	35	64	41	47	63	70	56	40	65	56	79	61	60	48	66	60	66	63	51	55	59	38	58	54	44	63	36	50
51	62	52	68	57	61	55	54	62	51	51	57	60	57	52	64	65	52	57	65	45	60	60	67	43	53	59	63	54	49	57	47	59	46	66	49	47	48	59	56	57	40	59	47	55	66	47	38	14	67	62	49	59	52	64	68	52	50	56	55	62	34	60	57	65	60	42	49	66	38	62	68	61	68	53	64	62	60	46	59	49	58	55	52	49	67	64	61	63	54	59	57	57	63	60	52	38	60	54	39	64	58	57	53	59	57	61	65	33	60	57	64	61	40	45	38	62	63	47	56	59	49	54	54	54	49	50	57	52	47	53	45	59	65	39	63	48	56	56	62	60	57	60	56	43	61	48	39	54	49	43	42	38	58	61	55	56	49	63	61	63	33	34	55	44	53	61	54
45	68	56	44	33	61	60	68	62	67	49	65	63	56	47	45	47	59	48	55	60	55	57	63	57	47	57	52	57	38	51	58	46	40	62	65	55	65	66	61	55	63	43	60	38	52	54	61	38	40	68	48	64	62	54	64	57	62	49	58	62	59	67	64	56	51	39	63	56	34	54	59	57	54	57	49	52	39	51	61	42	49	59	14	63	56	55	61	60	60	64	42	33	54	62	49	65	39	48	66	58	61	62	57	54	53	59	56	60	59	49	50	34	43	68	53	64	53	63	62	49	47	60	52	49	56	47	61	50	60	63	57	60	38	64	43	49	59	46	54	60	61	65	52	57	59	59	55	52	57	54	53	38	52	57	49	52	67	45	61	54	47	53	59	66	60	57	57
55	65	79	59	56	66	47	57	68	51	40	61	58	59	67	35	57	64	52	58	50	48	62	49	46	68	57	49	60	62	60	64	44	44	56	67	58	48	63	60	45	66	68	69	67	63	33	68	60	23	52	65	51	65	57	53	38	60	54	39	52	37	69	56	62	65	53	46	54	42	72	63	52	51	77	56	60	64	67	73	36	66	44	59	48	40	62	61	67	63	70	57	55	75	63	49	44	70	40	59	51	48	63	52	63	67	49	81	51	49	56	67	71	47	77	54	53	42	57	66	36	45	54	55	45	41	69	62	65	52	50	70	43	64	70	57	52	48	38	66	36	50	57	57	59	54	47	54	64	60	54	67	73	60	58	64	56	59	54	46	59	66	49	46	68	54	56	49
50	68	47	66	62	64	48	57	52	39	51	64	63	42	53	55	62	62	60	59	56	64	59	73	65	38	70	75	65	67	70	52	57	49	68	67	23	43	63	45	60	63	46	61	67	48	45	44	60	59	33	67	67	46	48	52	49	67	56	51	56	63	51	72	81	56	38	57	58	52	63	48	48	52	54	54	66	66	54	57	57	70	66	77	35	60	58	55	49	53	70	58	49	69	40	77	56	45	62	73	68	44	59	51	68	60	64	54	41	57	68	57	54	59	66	40	37	47	61	65	49	44	54	63	55	71	50	58	60	64	59	46	60	36	56	50	65	69	64	52	60	67	65	40	79	49	46	44	57	62	53	54	54	63	36	47	57	56	59	49	36	67	52	42	51	54	66	69
51	61	40	54	38	63	52	55	61	52	49	53	60	54	60	60	55	52	59	59	63	38	67	48	49	58	53	54	57	46	47	45	58	64	57	56	59	61	64	46	57	60	47	65	52	62	43	57	47	60	68	56	54	63	53	52	42	52	57	14	60	65	48	65	57	54	54	63	64	38	68	39	61	39	62	48	56	56	38	57	64	59	63	38	67	50	55	60	47	52	43	40	50	51	57	49	66	64	54	33	55	59	56	57	61	52	57	63	45	59	63	51	34	59	49	61	60	62	47	66	49	45	55	56	49	47	57	43	64	59	65	33	65	61	60	57	49	62	54	59	57	55	58	67	56	49	61	66	62	59	49	61	39	44	53	34	49	60	62	42	68	57	60	62	68	54	53	62
65	63	64	63	38	66	68	61	38	59	56	60	49	39	56	67	58	47	38	59	48	43	57	47	53	60	47	63	14	57	55	57	49	47	61	53	49	59	52	55	66	57	60	54	55	56	52	47	45	60	40	50	65	51	59	56	57	49	53	67	64	54	48	49	63	62	57	56	61	54	62	65	66	57	57	43	63	52	58	60	56	39	62	59	49	51	67	61	60	65	63	59	51	49	42	33	60	47	49	54	60	46	68	52	33	57	52	52	48	62	45	57	44	38	62	54	64	52	55	53	52	53	46	49	42	57	62	60	63	68	40	57	38	57	59	64	62	34	54	54	59	62	61	68	65	60	55	60	54	64	49	64	59	50	56	34	58	61	43	57	61	55	59	39	45	61	54	61
67	44	61	68	56	35	53	59	69	57	62	57	81	52	46	56	63	60	66	60	79	64	62	54	38	38	58	68	65	56	63	45	77	62	63	43	59	58	57	56	49	53	59	42	55	50	36	72	61	64	64	57	69	49	62	48	66	67	67	70	51	57	39	46	60	73	40	55	54	50	64	67	60	47	49	70	47	65	54	63	56	49	65	36	44	40	68	59	36	71	57	59	59	63	54	40	50	70	52	51	57	69	44	60	63	67	48	46	52	54	51	66	56	66	48	60	53	60	57	62	68	49	54	65	52	42	52	77	58	55	60	51	44	49	45	64	57	48	54	33	63	47	41	51	54	67	67	52	67	46	66	65	23	52	58	66	45	73	49	54	48	68	70	64	75	59	37	56
33	56	56	47	56	60	60	61	56	60	61	67	57	61	38	66	53	49	52	54	59	61	57	45	58	62	47	49	52	55	60	54	63	57	52	57	63	34	59	57	60	59	59	53	46	48	51	46	63	68	39	61	49	68	57	49	54	33	49	40	67	49	57	60	61	65	44	60	61	62	64	42	42	57	62	65	38	14	43	62	62	64	55	47	59	55	54	52	64	56	53	57	47	39	59	49	51	54	64	48	53	59	52	65	68	34	43	59	38	55	49	54	68	49	60	47	52	57	64	38	57	47	55	63	60	53	61	40	57	62	49	54	54	56	55	45	52	63	59	65	56	58	66	48	59	60	62	54	45	67	58	43	38	63	61	39	60	50	63	65	51	57	66	57	62	64	52	50
54	61	34	57	61	62	59	47	65	56	48	59	40	60	49	47	42	58	51	38	62	46	42	55	49	63	57	56	64	68	63	43	48	57	57	64	52	65	65	53	65	45	57	60	62	56	52	51	44	40	60	50	61	60	62	67	61	66	64	60	59	49	57	57	50	63	54	59	57	33	67	59	58	38	61	52	57	59	58	68	54	49	54	55	68	53	62	49	52	55	45	60	55	39	39	67	49	46	52	63	65	61	60	62	34	54	56	49	64	54	55	56	49	47	56	53	59	54	52	59	64	47	56	57	57	57	64	33	61	51	60	49	39	66	53	54	47	55	62	52	43	57	62	63	53	60	59	54	38	43	68	66	47	57	59	63	63	38	52	48	45	38	14	49	60	61	60	61
68	38	55	61	49	43	63	48	45	52	49	60	38	68	59	56	47	48	54	53	57	64	57	57	38	53	57	49	50	44	66	63	54	59	67	64	56	56	42	63	61	55	64	54	64	54	62	59	61	56	66	56	51	46	54	48	57	45	54	60	65	67	45	40	61	65	62	55	52	60	56	49	52	54	52	46	33	49	60	59	65	62	57	59	38	60	47	55	52	47	51	61	58	63	39	53	60	62	54	59	60	47	62	40	52	43	34	63	52	43	39	47	49	64	49	60	62	58	59	49	57	42	66	57	56	14	68	60	65	57	55	51	61	50	34	63	53	38	39	58	60	61	57	57	53	49	47	64	60	67	52	33	55	59	57	57	57	59	61	68	59	62	62	65	63	61	49	54
44	59	45	68	57	57	57	63	59	52	47	43	68	61	52	56	51	60	63	61	43	54	60	47	56	64	61	53	57	65	57	62	47	55	39	49	54	57	33	59	61	45	65	38	49	64	66	58	54	38	61	57	59	56	58	45	68	34	55	57	57	59	61	48	62	46	57	53	60	48	54	49	52	53	67	59	52	62	67	50	33	60	63	64	57	42	14	60	38	64	64	67	49	68	48	54	47	60	50	57	40	57	51	49	66	62	49	55	60	62	63	53	52	42	56	59	54	62	58	43	66	56	51	63	47	34	53	49	47	60	65	52	61	55	57	56	63	49	61	60	61	38	39	59	39	62	38	56	59	60	63	54	60	65	52	62	65	55	64	54	52	46	55	59	54	40	49	49
64	60	59	54	62	57	57	58	49	49	48	64	49	62	45	52	49	50	64	56	47	33	59	45	59	57	48	42	47	33	63	54	52	61	47	64	39	68	63	64	52	53	57	59	44	57	57	63	57	61	60	56	49	60	60	49	56	57	45	55	38	62	58	49	51	40	55	59	46	47	62	60	58	59	59	34	59	43	65	62	53	60	67	62	53	49	43	52	38	60	61	63	54	61	43	57	38	55	34	57	60	63	63	54	64	65	66	61	53	56	67	57	38	59	60	55	59	55	61	54	52	52	68	53	50	52	63	68	47	61	67	48	47	51	51	60	57	61	61	52	65	39	56	49	65	57	56	56	60	54	38	49	62	54	39	62	14	66	55	68	40	54	54	66	65	42	46	57
64	52	57	60	61	53	64	56	54	47	50	57	52	59	40	66	53	59	63	49	66	49	60	47	43	64	60	44	65	59	48	68	56	57	47	59	60	38	56	49	65	63	60	39	46	49	45	52	48	42	57	57	61	43	53	54	51	62	68	49	57	39	34	47	57	61	62	54	59	55	63	62	48	52	57	61	59	45	58	65	52	66	49	61	60	54	55	59	64	59	55	49	63	59	60	63	51	52	58	56	55	54	38	55	38	57	62	33	68	56	68	58	55	64	54	52	60	47	67	34	33	53	60	62	49	56	43	57	51	65	67	54	52	49	65	57	62	40	62	63	49	62	14	57	54	45	54	59	39	53	64	63	38	61	56	57	42	57	46	61	60	60	47	67	61	50	38	61
63	36	72	67	56	57	51	67	54	43	44	79	35	54	42	64	69	70	54	23	45	61	54	63	50	60	77	57	68	37	66	55	70	63	67	66	53	49	56	49	61	38	40	57	44	73	52	49	53	73	65	48	51	67	57	66	51	50	51	54	49	57	77	60	68	40	69	52	46	48	67	55	60	62	41	55	60	56	62	65	47	67	58	45	60	52	70	64	47	54	59	60	75	64	36	59	42	57	47	48	38	58	48	66	33	59	69	50	59	54	46	56	58	49	59	68	81	62	70	59	52	56	56	64	71	63	63	63	68	68	62	66	57	51	46	67	57	54	64	40	65	65	58	36	48	54	66	46	63	52	52	52	56	65	60	39	49	44	49	64	67	45	53	59	62	57	44	60
65	71	62	57	76	73	63	55	62	76	57	54	60	34	71	58	60	48	79	62	55	57	65	55	70	60	60	62	71	60	63	65	51	58	55	64	61	55	71	72	63	68	65	69	57	50	25	68	68	76	59	68	66	29	60	66	59	56	70	66	66	60	72	58	61	83	71	68	65	71	64	69	65	53	57	74	56	56	56	54	57	56	66	58	50	63	59	61	57	59	57	55	61	69	60	69	58	56	74	69	47	59	62	59	41	54	61	67	46	69	58	58	62	56	66	57	53	51	60	66	63	54	51	56	63	57	65	63	68	61	67	56	80	55	67	76	47	51	59	54	74	68	46	58	63	28	61	63	67	66	79	62	56	59	52	58	61	58	51	71	60	59	65	59	71	58	65	56
62	59	56	57	61	48	57	59	44	52	42	65	33	61	61	63	59	58	57	56	49	34	52	54	64	54	60	66	47	33	47	60	53	14	47	39	49	58	50	55	34	61	51	49	54	55	55	57	54	59	38	56	59	38	57	61	68	65	48	47	52	52	54	43	60	61	51	46	57	59	62	65	52	63	43	38	56	59	62	61	61	68	57	48	54	49	40	59	57	63	53	57	46	64	63	60	62	45	42	68	60	67	54	53	49	64	55	51	62	61	63	62	49	39	63	64	59	64	52	54	49	67	66	45	39	55	64	52	67	47	57	49	60	53	47	57	62	56	66	49	57	53	60	58	62	57	56	57	45	60	38	65	60	50	38	68	43	63	55	56	60	59	54	65	60	40	52	49
67	61	50	52	39	63	67	60	53	58	49	53	57	67	54	57	57	72	59	46	60	62	63	52	57	64	46	68	68	54	63	36	51	44	47	54	63	81	63	49	42	62	67	33	67	49	53	55	46	48	52	40	59	59	51	44	47	58	65	51	60	65	56	64	65	75	56	62	71	79	64	56	54	43	51	45	56	56	57	42	38	61	44	64	36	59	38	51	64	40	54	77	69	50	57	47	62	52	49	67	67	54	66	50	62	68	67	40	52	59	36	41	46	57	49	55	60	54	73	57	60	54	55	66	70	48	60	65	70	69	59	45	37	56	70	64	66	52	77	48	66	68	58	35	60	60	54	48	68	63	66	59	48	73	57	49	69	65	56	63	52	70	58	66	49	23	45	44
61	57	56	43	63	57	33	59	55	47	46	65	68	47	14	54	52	54	53	57	60	56	61	59	34	60	52	52	59	38	67	56	55	52	59	59	50	57	43	49	48	49	53	62	64	52	54	57	63	60	60	59	58	49	47	64	57	63	63	51	53	63	57	60	54	66	49	61	64	60	59	39	65	65	59	60	49	51	62	62	64	60	68	48	63	42	62	54	61	47	61	68	48	64	54	53	49	54	56	66	60	59	33	60	59	58	52	39	65	56	63	57	49	47	38	55	39	68	62	61	49	67	57	56	57	52	57	61	47	55	61	58	51	61	40	57	67	38	62	42	56	44	62	54	43	50	46	54	49	52	45	45	57	65	57	64	40	38	62	45	60	55	49	66	53	38	34	55
61	61	60	50	49	54	64	65	61	61	47	52	38	52	55	39	67	42	65	33	53	54	56	52	56	45	65	63	54	57	33	52	61	34	58	47	59	62	14	59	61	49	55	54	49	40	60	59	52	56	45	63	38	60	62	34	63	60	44	57	57	49	62	57	66	68	60	56	50	60	65	49	64	48	43	56	55	59	67	53	62	62	57	57	56	49	43	39	65	46	49	63	60	48	42	62	51	38	55	63	51	57	60	40	59	57	63	52	59	54	64	59	61	47	53	62	47	63	57	39	60	43	61	38	55	52	57	51	49	54	49	58	68	45	48	59	54	68	58	64	49	54	57	64	53	52	57	55	38	47	59	57	46	57	59	66	47	62	56	53	60	66	54	64	60	61	68	67
67	47	49	57	55	54	56	63	62	68	67	56	59	77	51	69	64	54	52	65	36	60	66	73	40	52	49	59	40	68	64	57	49	36	68	64	69	68	42	63	67	68	38	67	64	70	57	65	63	67	56	54	49	47	23	51	58	44	72	58	57	54	61	60	45	62	54	51	62	63	54	50	59	46	62	58	60	75	36	69	41	56	66	63	63	65	52	48	57	40	43	53	64	55	60	57	48	63	60	48	65	37	66	59	46	62	44	55	45	70	54	64	38	67	57	47	77	54	56	52	48	70	52	61	66	60	33	54	49	49	53	58	66	46	71	35	48	44	57	50	45	49	70	59	39	73	52	56	81	50	79	46	51	59	53	52	66	59	67	65	60	44	51	60	56	67	42	57
59	58	60	66	57	57	79	63	61	62	57	55	54	47	53	71	65	66	58	57	51	63	61	58	71	76	51	56	54	60	60	34	71	74	66	56	62	69	55	57	69	50	56	60	55	62	59	61	57	56	61	67	59	62	59	59	65	65	59	71	58	61	62	57	60	56	60	68	63	66	58	56	74	61	48	68	58	60	29	66	76	57	47	67	71	71	66	65	69	76	71	51	51	46	25	60	53	65	58	59	63	58	64	57	65	61	66	68	65	59	63	54	79	72	76	55	58	62	55	69	61	56	56	80	56	69	67	54	62	74	56	63	72	55	50	67	58	68	59	56	60	54	63	63	68	70	63	41	55	83	68	65	71	59	70	69	57	52	64	73	66	60	65	28	51	46	68	58
50	57	60	57	56	60	52	58	54	51	28	62	71	79	79	68	63	60	56	59	67	46	73	63	25	71	63	63	60	56	55	69	70	58	57	41	61	50	61	58	61	56	47	56	59	66	60	51	68	59	63	59	55	76	71	57	69	68	63	61	71	70	55	54	57	64	76	62	74	71	58	65	61	66	55	72	58	58	68	60	60	68	66	68	62	66	65	51	68	69	65	72	63	74	53	65	62	71	76	67	56	67	46	71	69	57	56	62	48	65	55	59	66	58	55	65	56	63	59	62	54	51	51	58	59	53	29	60	64	65	67	74	60	83	56	56	61	69	58	66	60	54	61	66	47	63	56	57	57	34	71	59	65	57	57	54	66	59	58	76	61	55	59	62	69	65	80	58
65	25	71	58	61	61	47	60	61	58	62	58	58	62	63	80	60	62	29	56	63	56	55	67	59	46	60	74	63	71	72	72	56	59	60	57	61	51	66	65	57	59	56	66	55	53	66	55	68	61	50	60	76	76	71	60	57	76	66	53	69	70	74	59	51	54	51	58	54	55	64	65	54	57	67	57	60	61	56	55	56	74	67	59	56	54	65	62	59	61	83	60	55	71	63	57	56	28	66	59	64	69	66	79	65	57	61	57	66	68	68	69	69	48	58	63	52	73	71	56	59	57	76	58	58	60	68	65	65	46	63	67	71	63	68	68	65	71	60	50	69	63	68	59	58	54	55	56	59	62	47	41	62	51	71	58	79	66	65	57	56	34	62	63	51	69	58	70
51	69	66	72	56	59	63	28	64	58	62	34	56	60	61	57	76	65	58	65	58	60	69	66	68	71	76	56	63	69	53	76	66	67	63	64	71	69	67	50	68	55	71	74	59	66	57	79	68	65	60	83	51	60	57	56	58	74	60	57	65	56	58	59	65	58	56	25	56	55	52	55	63	51	54	58	68	66	68	62	61	67	63	79	51	57	65	65	71	47	76	56	47	61	65	80	54	50	63	46	61	66	61	53	71	54	58	58	57	48	61	70	55	71	41	62	60	73	70	62	66	63	69	59	59	59	51	46	60	56	58	59	68	57	55	68	63	69	66	62	63	71	59	62	58	55	61	61	57	59	60	56	71	54	55	29	54	67	60	72	62	60	74	59	57	56	57	65
71	68	69	51	58	57	56	63	66	57	65	68	55	59	60	63	53	46	73	62	68	60	28	74	64	57	61	56	55	47	56	57	65	56	71	58	71	60	58	67	60	66	79	56	63	54	71	55	58	57	60	67	57	67	72	61	59	60	51	61	71	54	67	58	56	48	58	58	59	25	59	55	57	60	56	56	51	65	50	41	55	59	66	56	56	52	66	57	63	65	51	68	59	58	62	47	62	56	66	61	59	58	46	62	59	68	74	65	69	68	71	76	54	58	65	66	63	76	76	65	55	68	63	72	58	61	74	60	60	59	76	64	62	62	54	57	69	69	50	59	66	79	34	65	57	63	51	80	53	63	69	71	61	66	61	62	54	63	69	71	61	65	60	29	70	55	83	70
65	67	51	52	57	49	57	35	54	64	40	79	45	54	50	57	45	59	60	63	42	54	62	40	67	60	69	57	66	49	49	68	56	59	67	60	39	56	77	54	51	50	65	37	63	69	47	58	36	59	67	67	44	67	45	53	59	49	58	65	77	64	51	60	52	63	66	58	59	64	65	56	36	54	62	68	61	67	66	46	38	58	54	48	56	67	40	70	60	62	48	57	70	49	60	57	63	55	52	50	41	36	69	55	70	57	53	65	54	73	60	68	38	59	60	51	46	48	52	62	52	46	68	75	56	71	70	55	62	51	64	57	33	66	56	52	44	48	63	44	63	66	56	81	49	43	57	42	47	68	47	54	44	64	64	49	52	72	59	61	66	73	54	53	48	46	63	23
64	63	49	61	59	52	33	49	59	33	65	60	57	57	55	48	38	43	52	57	54	60	63	57	63	51	68	48	51	57	60	57	60	64	60	49	52	65	61	67	54	62	50	62	42	38	54	45	68	40	68	65	52	64	65	53	57	59	49	56	53	42	66	57	60	60	62	57	47	60	47	46	47	64	38	57	63	44	59	53	63	58	61	66	49	56	54	40	56	47	52	45	56	68	55	39	62	62	49	64	43	38	56	62	66	56	59	48	61	54	55	61	65	62	57	34	52	55	62	59	58	56	54	67	61	57	39	47	60	67	55	45	57	14	38	34	50	61	49	61	59	61	53	63	49	49	57	60	59	54	64	46	59	39	54	63	59	43	60	52	58	55	52	47	54	51	53	49
42	46	60	53	51	58	56	14	38	46	57	50	55	60	57	61	59	57	66	59	53	57	62	61	49	39	54	49	34	61	59	52	67	65	67	54	68	57	48	44	33	68	58	49	63	61	57	60	63	49	65	56	55	47	60	60	38	60	64	65	43	56	53	55	49	52	63	53	63	55	45	52	64	55	64	39	63	49	61	55	47	43	52	45	62	64	59	64	62	59	38	59	51	57	61	53	61	54	56	59	59	56	59	65	58	47	38	33	34	60	49	54	59	57	54	57	48	54	61	47	40	57	54	62	64	57	49	48	63	52	60	66	49	61	60	54	62	43	60	45	38	54	52	50	65	68	66	52	68	57	57	47	52	63	62	40	39	56	56	67	47	60	49	62	57	42	51	62
60	56	57	57	65	63	47	62	67	49	43	61	62	51	64	58	38	47	52	49	68	55	62	55	14	33	61	61	51	49	52	63	48	47	48	62	57	38	58	56	34	64	49	49	64	61	63	64	56	55	62	56	61	59	54	57	45	46	65	54	50	50	33	57	42	65	60	59	47	54	52	47	54	60	59	49	49	52	56	57	57	53	67	52	60	67	60	60	54	54	43	59	55	56	66	61	64	62	49	57	45	39	57	54	49	39	55	63	59	63	64	59	55	57	68	40	52	38	57	42	38	43	61	53	53	57	60	53	63	68	60	54	61	66	49	62	63	62	56	51	61	60	65	48	44	34	57	38	68	59	52	60	59	59	54	57	45	60	53	66	47	39	52	58	46	59	40	65
52	64	57	65	57	66	38	60	67	70	67	54	68	48	68	46	52	50	49	73	63	44	73	59	63	57	41	45	68	69	57	48	77	65	52	50	44	63	58	70	61	66	59	45	51	70	40	54	56	54	53	53	23	45	54	48	37	54	62	49	70	64	58	42	64	58	59	56	63	43	52	62	40	57	69	60	59	66	65	59	65	65	55	50	77	55	36	64	60	66	47	64	75	60	57	67	63	60	64	62	46	71	49	52	44	54	51	49	69	48	40	52	42	36	54	62	56	51	36	49	48	49	79	60	53	49	33	54	68	51	46	67	39	56	67	67	46	66	68	62	59	57	57	67	59	81	38	44	66	56	57	55	63	60	60	58	54	56	67	61	52	47	51	56	72	35	63	47
28	50	27	58	52	56	51	60	57	62	56	51	49	69	61	53	64	62	60	53	52	62	48	59	61	51	60	61	52	71	47	49	44	49	51	66	65	65	51	52	59	50	40	55	73	52	71	60	49	61	46	57	55	58	55	60	54	61	49	55	53	61	44	59	52	46	54	52	38	53	52	43	54	61	59	47	41	50	65	60	43	59	58	64	49	54	32	50	57	38	59	60	51	51	45	51	47	64	52	53	64	51	53	41	57	45	50	44	38	65	50	53	50	56	54	57	57	44	71	64	57	59	60	62	58	61	55	54	65	54	49	59	51	46	50	57	63	42	53	50	47	63	56	43	53	64	56	54	62	67	46	37	59	54	58	56	49	58	57	63	49	60	63	29	59	55	50	62
73	57	57	65	63	47	65	55	53	43	62	63	52	49	58	45	38	54	69	59	63	54	52	64	57	49	50	55	54	61	46	49	49	48	50	53	27	52	51	58	61	59	54	58	56	61	61	54	50	52	57	52	61	54	41	56	54	53	43	53	50	51	50	44	55	55	67	60	44	47	60	62	50	65	41	52	65	51	51	59	37	60	44	59	58	49	66	61	62	71	52	59	64	64	53	60	64	65	58	57	48	50	50	38	60	51	61	51	71	56	55	52	59	71	47	63	54	46	60	50	56	53	42	50	58	62	61	32	60	51	56	60	57	56	62	64	43	47	57	54	53	51	52	62	59	49	51	46	49	59	58	50	59	64	60	59	57	45	53	60	55	51	49	49	57	40	56	46
64	68	55	74	62	81	56	76	70	74	70	69	53	50	68	59	67	64	65	72	51	68	66	49	73	63	71	62	66	74	58	71	75	60	79	60	72	61	75	69	72	55	67	74	70	70	64	65	55	59	55	61	70	64	61	54	65	52	45	57	62	64	53	58	69	58	76	65	49	50	81	62	59	79	65	60	72	55	71	74	52	59	51	64	57	61	73	58	74	31	53	51	59	64	72	64	58	65	74	66	64	62	76	71	64	83	58	67	65	51	63	55	52	42	70	53	65	67	58	67	54	67	60	64	55	52	61	69	70	72	69	66	51	59	64	77	53	61	72	64	56	79	66	70	70	67	57	66	68	57	57	56	60	63	68	51	62	71	56	73	68	50	61	58	54	51	78	56
59	55	36	65	61	55	51	56	49	67	68	60	56	47	61	48	53	64	61	57	53	56	65	57	46	53	56	53	56	57	56	48	60	54	54	51	51	30	58	57	70	54	53	61	56	60	56	43	58	50	56	53	22	45	73	55	52	45	57	66	50	46	58	54	59	53	16	57	53	62	54	50	38	57	53	54	56	52	55	52	48	66	54	50	47	42	49	51	55	53	54	55	55	51	14	59	67	48	62	60	60	46	62	67	52	61	59	49	59	57	48	65	57	53	68	50	45	72	50	66	46	32	54	45	62	45	55	63	63	49	56	54	51	54	62	49	57	46	52	62	38	49	55	24	56	56	62	54	52	53	56	49	47	38	48	52	64	54	58	67	50	59	63	66	58	64	45	58
62	57	56	53	57	43	59	59	38	45	61	66	49	49	66	64	60	44	59	56	49	48	47	58	42	63	64	61	54	48	60	59	64	47	56	47	52	59	47	54	67	48	39	62	54	61	65	63	54	52	58	52	59	48	55	54	50	61	60	61	56	55	57	57	55	52	45	57	61	55	66	62	53	47	67	68	55	48	51	57	61	59	59	60	68	56	49	14	57	53	46	51	43	38	54	47	60	63	49	42	60	57	54	52	62	59	68	61	52	53	63	58	49	61	57	56	52	51	63	64	60	65	57	60	54	49	62	60	50	57	63	56	57	57	61	68	40	40	64	38	47	53	55	65	59	67	49	52	49	55	38	60	34	62	62	39	62	65	43	60	63	45	60	65	57	54	46	64
52	34	52	47	61	51	52	57	62	53	53	61	67	62	61	57	61	63	54	59	57	68	44	63	39	57	63	55	53	42	52	55	57	38	54	40	53	52	14	63	48	54	56	43	56	57	65	62	59	58	48	57	57	61	59	59	52	63	60	50	60	52	47	60	43	57	61	49	56	62	48	61	64	47	50	64	55	45	38	62	55	55	38	59	61	57	45	57	57	64	60	62	48	49	60	61	49	54	58	63	45	57	56	56	46	47	59	49	40	52	62	49	60	60	43	65	54	65	47	49	42	61	55	64	60	49	59	58	60	62	60	51	60	67	64	60	54	47	56	66	68	63	48	56	46	65	66	53	47	54	54	59	39	66	68	49	64	65	59	55	68	54	51	59	38	49	57	67
63	54	57	57	51	54	60	52	57	59	56	52	49	66	47	62	56	55	56	42	47	65	49	47	46	57	54	49	49	50	46	57	52	62	55	61	64	47	63	61	56	38	45	60	61	53	34	60	60	54	44	48	53	61	45	43	59	55	58	57	57	64	61	53	63	63	57	62	52	60	55	57	43	14	42	65	39	67	61	53	49	59	57	54	68	40	59	64	58	54	47	43	60	68	60	64	49	67	38	47	65	59	58	40	48	49	38	57	52	52	62	57	39	67	61	66	55	61	49	48	53	47	56	59	60	61	51	65	48	65	56	55	59	54	54	66	55	60	57	63	59	60	60	62	45	54	62	62	56	59	60	48	68	52	52	68	63	51	38	64	57	49	64	62	50	63	59	61
62	55	53	60	54	57	55	38	56	61	47	59	34	67	65	68	66	66	53	50	61	58	67	60	42	43	54	57	64	61	45	68	63	54	55	49	49	60	66	49	48	63	61	65	65	49	57	51	62	47	53	60	59	14	40	56	61	49	39	42	49	59	47	64	52	54	60	48	60	62	54	52	60	59	57	64	57	47	49	38	57	63	45	51	47	59	57	46	63	63	64	52	60	63	55	57	53	57	59	52	40	54	62	47	56	65	57	68	56	61	56	61	56	48	62	52	62	61	59	55	64	60	54	68	57	48	60	65	59	57	54	60	47	38	52	52	56	62	52	54	59	63	38	49	57	48	49	39	43	67	55	51	57	61	44	62	53	50	58	55	59	60	43	61	46	58	45	64
60	56	55	52	57	42	53	63	60	55	62	63	40	67	54	57	62	67	61	52	58	49	59	54	56	65	59	43	53	56	47	45	68	54	60	49	52	59	61	53	59	46	57	57	63	38	47	54	48	60	50	65	43	57	62	46	47	64	56	65	58	60	66	64	60	38	39	40	14	52	59	47	58	54	49	49	45	59	68	49	61	56	63	52	60	60	62	34	63	62	61	49	65	60	57	60	49	44	52	62	61	54	59	64	59	45	48	49	55	48	47	61	61	57	48	68	54	62	43	67	38	56	53	68	57	63	60	59	64	57	63	59	57	38	55	55	65	66	57	47	54	64	48	50	60	52	51	61	57	53	39	64	61	62	52	57	49	66	51	61	55	55	42	57	51	47	56	54
50	42	50	38	49	46	68	63	52	61	53	58	64	59	53	57	40	45	75	62	68	49	57	73	65	57	77	60	60	70	67	47	60	79	35	55	46	55	48	57	62	60	40	67	66	52	51	66	63	65	45	57	45	51	56	51	48	54	44	49	59	63	56	66	64	57	67	57	62	59	57	58	56	53	59	59	64	50	63	71	45	65	54	52	67	54	48	64	65	60	56	69	36	39	54	54	70	64	23	63	68	61	44	49	50	64	68	52	72	68	56	81	40	60	54	54	58	47	38	62	57	66	52	52	58	49	54	63	73	67	77	36	70	56	67	69	57	66	48	46	49	62	60	43	69	63	55	59	49	41	46	56	54	59	60	51	49	66	54	70	52	67	48	47	67	58	65	63
65	52	62	61	68	60	51	61	55	39	60	52	57	59	46	67	54	47	14	55	47	62	38	56	61	55	47	49	64	59	49	56	64	59	60	60	61	49	59	34	59	49	38	48	40	43	47	60	50	48	42	43	60	50	60	67	44	56	47	56	55	54	57	53	57	43	65	59	49	61	62	54	49	64	53	57	49	65	57	48	39	63	47	61	60	61	54	53	58	64	66	56	56	63	52	65	61	62	63	64	45	68	52	57	52	66	54	68	59	60	55	61	62	66	54	60	58	52	57	68	58	55	53	60	54	42	63	62	63	38	54	51	54	63	64	48	47	57	62	59	53	57	59	45	46	38	40	59	45	60	57	57	57	49	57	56	63	65	62	48	52	49	52	51	67	55	57	61
64	59	14	55	54	59	42	58	52	54	65	55	50	55	64	44	59	53	52	63	49	65	56	63	64	64	55	62	39	60	68	64	65	48	60	57	68	52	63	49	59	62	57	61	68	61	57	61	57	60	59	53	51	46	59	60	61	61	56	59	45	62	52	57	47	48	45	60	46	60	57	61	51	61	56	60	58	48	57	57	56	47	56	60	49	66	48	60	45	42	61	49	59	64	54	49	53	53	62	54	62	43	54	59	43	57	57	60	66	47	53	49	51	62	67	65	63	56	62	65	49	57	58	61	62	63	57	38	57	38	55	47	61	48	52	54	68	38	63	56	59	66	50	39	47	49	52	47	49	55	60	60	40	47	43	67	38	54	52	63	54	34	54	55	52	57	40	67
40	58	67	61	43	49	57	62	60	59	56	54	63	45	48	46	57	63	57	60	61	52	54	55	47	48	63	61	55	47	54	62	54	58	49	56	42	63	48	46	57	63	61	68	49	44	38	59	62	61	52	57	66	54	43	57	59	62	54	47	56	67	64	55	60	62	52	65	55	57	55	60	59	47	59	56	59	64	60	64	52	60	49	53	68	39	55	49	57	38	62	62	59	47	53	61	54	47	52	61	51	66	58	48	56	55	65	64	47	57	49	49	68	65	52	45	43	66	60	65	62	57	64	57	38	60	51	61	60	54	63	34	53	59	51	65	64	67	63	40	52	56	56	52	14	53	38	59	49	60	50	57	42	57	45	60	68	60	61	61	39	49	50	57	53	59	54	48
59	58	36	68	54	38	51	77	40	49	56	68	46	42	63	53	66	66	48	50	62	39	48	44	49	52	63	62	38	51	65	79	63	48	52	56	59	45	54	62	52	49	60	60	64	36	49	64	60	51	72	44	54	49	58	55	55	52	54	46	66	43	54	70	57	67	54	57	48	65	66	58	45	69	67	45	66	67	64	57	69	59	54	57	35	59	77	67	60	69	49	65	52	41	81	59	52	68	60	68	54	71	62	55	62	50	63	52	64	56	47	59	61	63	57	73	56	60	45	73	58	23	56	57	65	67	75	54	47	60	67	66	53	46	63	40	64	51	70	53	63	61	48	65	68	70	56	58	67	60	49	59	63	64	56	40	46	49	50	57	57	70	57	47	67	54	50	57
52	68	47	40	63	50	39	44	45	47	57	55	61	49	38	68	60	51	62	47	48	58	60	65	62	51	56	62	67	58	42	56	45	63	61	52	67	45	54	57	56	46	57	51	49	43	59	52	46	68	60	14	49	54	52	64	62	49	60	64	54	60	60	60	48	55	63	57	61	55	61	65	57	55	53	54	65	66	53	57	63	47	56	61	62	59	60	64	49	63	57	58	62	53	49	55	55	65	57	59	53	50	60	59	61	59	38	34	61	54	59	68	54	57	66	43	38	61	56	57	55	63	49	64	62	64	59	61	47	48	57	56	61	59	47	56	59	39	65	48	60	66	49	42	57	57	54	52	64	60	53	47	52	54	54	62	43	52	40	60	48	63	67	52	49	57	59	38
70	59	54	52	64	63	54	40	45	70	39	63	56	79	67	59	53	52	73	54	52	67	68	36	54	68	64	62	64	46	48	49	63	49	55	58	51	66	73	57	48	46	69	60	59	55	56	66	47	49	66	60	81	47	61	58	54	67	38	50	68	44	56	42	67	77	55	49	59	67	57	59	51	50	38	58	64	64	49	57	56	69	63	67	48	49	58	48	54	56	63	63	54	41	57	60	60	59	51	53	54	77	44	45	45	40	62	36	57	68	59	68	46	49	62	53	62	65	67	70	45	65	57	46	65	52	71	40	60	57	57	50	52	50	65	67	51	66	56	54	47	23	63	60	54	70	63	49	48	60	66	52	52	65	57	60	58	75	35	62	64	66	56	72	43	61	69	57
56	63	63	72	56	54	46	60	65	54	64	60	48	63	51	56	57	67	57	45	56	35	50	62	49	46	50	67	56	63	79	57	54	60	70	46	69	41	52	50	42	73	36	81	55	59	62	47	48	63	54	49	60	49	66	59	48	40	64	59	60	51	64	70	67	54	68	64	54	67	43	60	57	62	57	40	52	49	63	55	67	39	51	68	61	71	70	58	38	47	73	57	65	64	69	40	53	62	53	54	49	54	59	58	66	63	77	59	67	44	58	50	70	60	45	55	49	63	64	58	69	66	44	46	65	57	48	56	45	60	56	52	77	49	68	52	61	66	68	66	57	57	54	65	47	59	59	38	58	45	65	36	54	75	51	66	67	57	67	49	53	52	52	62	68	48	52	23
61	60	67	54	57	69	59	47	66	38	68	55	52	63	58	57	53	63	66	70	49	40	67	46	60	63	79	57	67	49	49	44	60	41	49	60	39	64	70	50	59	44	64	65	48	54	36	64	57	45	58	64	54	56	45	57	63	38	48	56	52	59	46	46	60	58	64	52	68	54	65	60	40	52	51	67	54	62	53	67	65	42	65	50	67	66	63	48	57	57	59	59	69	52	72	59	49	73	70	56	75	63	68	51	43	58	50	62	70	69	68	57	53	66	48	66	67	55	67	54	56	54	57	46	71	61	45	51	40	23	56	56	77	49	47	35	49	65	64	62	63	63	58	77	55	54	81	54	73	62	56	62	66	60	57	52	36	50	59	52	51	47	54	60	49	68	45	48
49	50	57	59	53	54	53	58	30	49	36	14	56	48	57	53	53	62	53	59	55	56	59	57	56	73	68	56	49	49	51	53	66	45	53	59	67	60	57	54	51	60	50	61	56	48	54	54	64	66	62	56	55	63	55	57	48	42	67	53	63	58	67	55	45	68	38	64	67	43	55	62	49	66	52	56	56	56	32	66	48	56	53	56	50	61	54	22	54	57	50	62	60	56	38	58	52	59	49	49	52	48	47	63	52	52	45	51	53	51	70	62	65	61	46	56	54	65	55	54	57	47	61	60	45	52	72	46	61	48	60	56	57	57	54	16	24	57	46	53	62	55	54	62	59	58	50	51	53	54	54	45	55	50	46	55	65	46	38	47	58	50	51	64	58	45	52	54
63	54	59	70	42	73	46	56	47	71	51	72	60	56	54	67	66	62	36	54	66	49	75	50	23	49	56	49	50	64	45	55	64	46	69	49	58	64	58	65	48	48	59	55	67	56	62	53	62	56	38	53	58	40	52	51	49	52	65	59	58	54	61	49	57	48	55	46	59	62	63	36	40	52	54	77	69	50	52	52	63	49	57	67	57	44	52	67	57	54	66	66	43	40	70	54	63	54	66	67	65	64	62	68	61	65	46	73	59	48	60	54	56	60	45	65	60	81	64	68	57	51	60	54	57	60	63	77	60	64	38	47	68	59	53	70	67	59	47	45	48	58	45	69	68	49	39	41	57	57	60	67	57	50	51	52	68	57	66	63	56	70	44	63	67	79	63	35
60	54	57	58	49	57	73	60	54	60	69	23	67	67	45	73	57	51	52	59	55	56	58	63	67	62	70	59	65	65	64	40	68	48	48	63	68	67	69	46	71	62	64	49	58	55	66	57	58	61	36	38	70	67	45	59	54	63	42	54	67	56	53	70	59	54	54	59	49	58	56	67	55	57	59	54	57	40	57	41	52	64	81	56	66	69	45	50	52	64	52	68	56	49	66	77	60	54	63	77	60	56	49	60	47	68	38	66	63	47	48	46	79	65	53	54	46	67	43	45	59	52	51	70	48	60	62	49	65	65	64	62	51	66	63	66	49	53	72	51	44	57	54	60	63	61	68	63	62	50	48	50	47	57	40	75	39	50	44	46	57	36	52	64	35	56	52	49
48	45	52	67	51	62	64	47	63	53	52	67	44	77	66	70	47	73	49	64	47	61	64	54	63	67	58	62	48	56	54	57	45	56	64	58	67	59	63	64	50	59	63	49	75	52	51	55	65	66	65	70	48	46	54	59	63	60	69	45	56	48	50	79	62	68	52	54	59	60	63	66	46	52	66	66	54	68	51	43	58	44	67	54	56	56	72	36	62	71	36	57	57	45	59	65	81	67	68	50	40	61	59	54	38	49	49	55	57	55	60	49	73	56	46	67	54	40	39	40	63	77	53	46	49	53	69	60	65	57	70	57	41	60	68	48	52	38	57	57	69	60	62	51	57	52	49	54	60	60	67	65	35	70	58	50	49	66	23	42	58	56	64	68	63	59	57	54
49	42	58	54	56	54	54	60	57	81	45	60	46	48	49	67	49	67	55	66	62	54	69	44	63	63	44	48	51	40	67	73	67	52	56	36	59	68	36	54	67	59	55	51	57	38	63	49	59	63	60	65	50	52	69	40	65	66	50	45	66	68	58	38	41	63	49	63	48	70	50	49	57	56	64	64	67	58	61	61	77	59	59	72	56	68	54	63	57	65	53	54	56	45	54	60	68	64	48	62	47	57	50	73	67	23	67	51	77	58	60	49	57	52	51	52	65	66	64	70	52	65	70	59	66	47	68	46	49	57	56	71	62	70	64	43	54	62	54	56	35	66	63	57	60	46	60	48	52	57	62	69	59	47	57	46	60	75	53	52	40	45	58	79	53	64	39	55
61	57	60	62	56	54	63	40	59	53	58	56	53	66	44	70	47	54	64	50	51	60	59	65	59	52	60	58	48	52	63	56	64	48	66	47	52	55	57	54	45	49	40	62	63	65	65	54	55	52	56	61	54	60	49	58	62	67	63	52	58	67	67	59	68	51	63	62	40	57	70	73	49	46	73	51	54	66	57	50	71	64	67	57	69	59	46	68	77	45	36	52	60	60	54	52	58	49	57	67	42	75	64	47	66	43	39	46	67	38	50	36	64	23	67	67	48	60	63	49	68	54	54	59	66	55	62	69	48	57	56	70	68	49	50	45	69	45	70	38	57	46	65	64	57	35	54	49	60	77	48	63	68	79	49	59	53	81	51	72	56	44	56	57	66	65	63	41
68	63	54	67	45	56	67	51	39	59	60	48	60	54	79	61	67	38	46	65	42	48	54	56	65	69	58	58	52	63	72	57	60	50	54	69	51	57	65	64	57	48	52	59	69	60	50	45	53	66	40	63	70	67	60	77	56	64	68	66	53	68	59	49	66	62	57	46	47	41	40	57	43	36	62	55	48	54	58	46	71	63	63	65	57	57	46	59	55	73	57	50	52	66	56	47	53	60	49	52	62	49	38	70	49	66	49	49	49	36	40	61	44	60	66	54	75	52	59	47	59	64	44	45	23	57	54	70	35	48	63	63	51	57	54	68	56	73	60	52	59	56	58	54	67	77	70	67	49	64	64	45	67	64	63	56	68	62	54	65	52	81	58	51	67	50	62	55
72	65	53	72	70	72	70	31	65	77	60	61	65	83	61	58	64	42	58	70	58	56	59	55	45	66	64	76	51	56	69	59	74	54	66	74	60	52	61	49	63	53	60	62	55	57	76	72	56	66	65	49	74	70	62	65	74	71	55	65	74	53	64	63	64	62	64	51	57	66	66	73	65	72	59	74	61	51	68	73	51	61	55	55	59	70	52	69	56	64	81	54	70	68	51	64	62	56	67	64	59	61	61	50	66	71	58	68	60	70	59	70	58	50	74	81	50	68	73	69	69	72	54	67	78	79	58	71	55	62	67	52	67	64	71	67	64	52	62	64	55	68	60	76	71	75	51	69	79	58	67	53	57	58	70	57	72	65	67	63	51	53	64	79	75	68	57	64
52	67	67	48	47	38	64	39	48	46	50	55	49	47	60	62	56	68	59	52	54	57	49	61	53	61	54	57	48	64	46	57	62	43	49	55	59	56	45	56	49	68	53	45	60	59	63	14	49	52	64	55	49	65	64	56	51	48	47	64	63	56	57	60	48	49	38	60	57	60	56	55	39	67	60	63	57	54	45	57	52	57	61	60	68	42	38	63	64	57	42	68	66	61	40	52	61	65	58	43	61	62	65	63	53	58	61	54	51	54	59	59	57	61	60	54	63	60	43	54	57	52	61	62	59	49	61	66	62	57	44	47	57	55	53	59	47	49	52	55	54	59	62	47	63	38	54	65	58	60	60	62	60	62	57	40	52	59	53	66	59	50	34	47	51	65	55	56
63	60	56	68	54	57	52	61	48	53	59	62	66	59	65	65	68	55	47	54	47	64	67	58	64	38	61	48	43	55	55	52	14	61	52	61	61	59	47	51	54	52	62	34	60	64	60	56	64	49	59	55	62	51	60	54	59	62	58	61	63	59	60	60	64	53	47	57	49	63	63	43	38	55	58	47	45	53	64	59	52	61	59	57	57	59	50	45	63	68	65	56	57	38	49	49	57	60	59	45	49	57	54	42	57	62	61	50	65	60	49	39	61	67	66	49	47	63	56	66	57	57	40	49	60	60	61	40	54	56	57	57	38	47	54	51	48	60	55	62	52	62	52	46	56	54	60	63	43	62	55	52	65	48	53	53	57	56	67	49	42	54	57	68	39	48	44	46
56	73	68	57	77	49	52	68	40	70	54	63	62	54	56	67	46	63	60	23	51	45	63	56	53	59	40	60	55	51	70	36	63	63	67	67	57	68	49	57	58	48	51	77	50	65	52	52	59	58	45	68	60	46	52	44	65	58	65	50	64	59	62	38	54	46	48	66	35	64	73	54	53	69	57	60	59	48	71	47	49	60	81	66	63	54	57	45	65	52	60	56	52	51	40	60	49	47	64	57	70	69	39	72	55	75	63	64	65	63	45	66	69	66	44	67	53	79	42	67	67	46	36	67	52	59	57	66	49	70	47	59	64	50	56	67	57	50	66	43	54	59	64	58	56	41	54	61	62	55	62	56	54	68	60	49	54	38	48	61	49	57	54	49	57	62	48	58
57	59	52	43	66	60	61	62	60	60	54	59	66	47	63	57	57	54	47	55	39	49	61	60	62	59	60	50	61	57	61	57	62	52	51	64	38	65	67	62	61	51	38	58	62	65	59	46	53	68	14	59	64	53	60	52	55	61	47	52	56	54	62	56	53	46	54	65	60	60	50	64	63	48	57	67	45	55	39	47	53	56	68	54	61	67	57	65	56	44	43	64	61	64	63	59	56	58	45	49	60	55	42	57	59	42	59	68	49	38	58	49	48	49	57	61	57	55	63	68	48	63	52	34	51	49	55	60	38	56	52	55	48	56	53	62	59	65	40	59	60	48	61	60	54	57	57	54	47	49	52	52	63	57	54	62	43	63	47	54	57	47	64	45	49	49	40	66
49	68	65	61	57	61	61	62	60	63	63	51	54	61	54	46	59	45	54	47	57	54	48	54	60	51	59	55	63	65	34	59	61	64	61	60	58	47	56	58	65	38	46	53	56	40	62	52	60	56	48	61	55	59	49	50	61	54	53	57	65	64	45	54	44	49	55	52	57	56	49	66	60	47	63	63	57	49	60	53	56	52	38	64	64	67	57	60	57	58	14	57	49	63	62	67	54	57	48	60	66	47	59	61	54	43	39	62	42	68	55	38	43	47	63	67	52	43	55	68	49	60	68	59	59	48	55	59	62	56	57	62	57	49	66	56	57	53	45	64	52	60	65	50	39	60	40	52	49	47	42	64	59	62	52	48	53	61	57	47	60	52	38	62	57	59	51	55
60	54	59	50	55	50	50	48	59	48	54	72	53	56	53	57	53	38	56	51	55	61	45	55	55	30	51	57	56	45	58	50	66	61	57	53	46	50	47	64	38	56	60	49	58	54	54	53	47	47	52	42	62	65	63	50	62	46	58	24	53	49	62	52	64	45	49	61	52	51	53	45	61	61	56	58	57	56	59	58	54	70	50	45	56	57	55	54	56	54	54	46	22	49	55	57	62	52	57	51	62	60	67	48	56	14	59	55	55	56	51	53	53	54	52	56	36	59	54	46	38	62	55	56	32	66	73	56	67	45	58	64	54	67	49	49	51	59	57	54	52	48	53	66	57	48	68	57	65	48	46	16	43	68	62	65	63	53	66	53	60	49	54	60	63	52	67	56
52	59	56	57	53	62	60	63	75	70	70	49	52	65	56	68	45	38	57	54	63	46	46	65	77	56	52	59	63	67	54	57	64	54	51	62	54	66	47	65	38	61	77	68	48	66	36	48	68	64	62	54	63	60	55	40	72	56	42	57	58	64	50	59	54	48	71	67	81	58	47	56	57	50	60	69	52	49	39	65	57	49	53	67	23	50	67	66	63	48	57	58	69	57	67	54	46	44	60	49	60	73	79	67	58	54	48	64	61	49	55	46	55	63	49	62	69	52	45	58	49	57	63	40	36	52	70	66	45	56	66	60	59	47	68	56	51	60	59	65	57	41	70	66	45	50	53	40	59	59	60	67	62	52	64	67	35	44	73	64	51	49	54	63	43	51	68	54
68	68	68	65	67	57	57	51	50	45	60	62	54	62	48	68	70	51	52	60	65	52	57	42	58	65	35	46	66	49	59	63	60	53	45	54	49	67	57	53	44	77	67	54	23	49	41	64	44	48	59	43	56	63	55	39	58	49	70	66	50	45	77	52	73	67	75	70	62	47	56	67	47	52	57	45	55	57	64	58	63	62	63	65	62	60	38	38	69	57	46	52	66	59	69	51	79	54	53	58	66	56	50	54	68	63	60	59	66	72	57	40	52	49	56	64	51	81	64	58	48	70	59	59	66	49	64	54	57	40	54	49	60	67	56	57	63	55	63	56	56	73	61	48	54	52	69	50	65	36	54	67	59	67	54	71	36	60	63	49	64	40	48	46	60	61	47	46
56	65	52	64	42	57	45	57	54	60	46	53	54	53	70	58	66	56	54	54	53	59	72	53	63	55	50	56	60	47	50	67	55	14	62	58	61	55	60	59	49	50	52	58	45	48	63	48	68	59	38	36	48	45	57	56	53	56	45	57	51	57	66	55	49	56	52	53	46	54	60	52	53	54	49	56	63	54	52	48	62	50	52	67	53	47	52	49	58	61	32	51	55	62	53	64	47	65	61	57	56	64	62	56	46	55	55	59	49	55	38	54	56	56	59	54	50	57	67	61	24	45	59	57	43	54	51	67	54	53	51	62	58	54	38	50	58	61	66	73	53	62	48	22	16	65	46	48	53	46	51	45	49	56	56	49	68	62	57	56	51	55	60	54	50	57	66	30
54	53	47	53	56	62	52	56	53	46	36	54	16	53	53	57	67	45	58	56	52	49	56	58	53	49	45	54	54	46	53	52	56	66	57	45	46	54	49	50	65	55	58	47	51	61	61	43	64	48	54	68	53	54	57	24	56	52	66	56	55	53	59	48	55	66	22	59	55	58	55	53	68	57	48	70	50	60	46	54	47	59	61	62	59	50	62	55	56	58	63	51	60	50	56	54	63	48	32	66	38	51	65	64	73	50	49	64	63	48	54	56	55	57	72	59	67	49	50	45	53	54	30	49	58	60	48	61	54	57	38	61	60	46	62	65	53	49	51	55	60	42	59	62	56	45	62	38	54	55	67	51	56	56	50	62	67	56	45	57	57	57	57	52	51	52	14	52
54	57	40	57	53	61	63	60	52	52	60	59	56	63	54	54	38	52	61	63	61	47	55	47	49	64	49	61	64	65	67	34	64	49	60	65	66	68	49	54	48	64	57	62	56	60	54	59	52	46	60	50	57	66	55	50	60	38	62	43	62	49	47	57	55	54	57	60	52	43	56	59	55	56	42	53	57	55	38	57	45	53	59	48	52	53	43	65	49	54	60	57	52	60	54	62	62	49	57	47	59	42	61	58	40	62	56	61	49	39	57	52	65	63	38	67	61	57	54	60	14	58	68	51	51	61	57	59	63	48	63	45	64	48	65	60	55	68	47	67	68	58	62	44	51	59	66	56	53	56	59	59	48	64	61	45	57	63	60	61	46	47	55	39	62	49	47	59
61	58	62	57	40	57	60	34	61	59	53	61	65	54	60	68	52	56	60	58	54	63	66	47	58	54	55	61	50	62	38	60	59	49	49	42	62	61	61	65	59	60	38	63	43	60	52	62	52	54	52	57	56	49	65	56	51	59	62	47	67	60	47	57	42	55	49	56	59	62	47	57	39	54	54	53	63	63	48	63	51	64	48	54	59	56	55	55	51	40	60	57	60	57	38	57	68	56	48	53	52	55	56	57	65	64	62	52	59	57	61	64	67	57	50	57	54	43	48	53	45	57	59	47	49	49	14	53	46	45	38	45	44	62	60	46	59	66	43	39	52	64	55	48	63	67	61	61	68	47	49	61	49	57	64	60	60	63	68	66	65	54	52	47	64	55	49	59
57	43	56	59	59	48	53	59	63	62	34	54	60	56	61	52	61	63	54	60	66	62	68	63	64	47	64	63	57	57	62	59	67	55	55	54	47	67	49	68	47	65	59	60	55	68	65	64	14	49	62	64	60	56	56	59	59	47	48	60	39	62	60	56	61	46	55	45	53	58	44	53	51	66	57	54	54	58	67	63	57	54	61	42	58	61	53	57	52	48	50	51	66	55	57	47	57	62	65	62	49	46	60	49	49	38	57	57	48	54	49	61	45	57	54	60	47	43	62	60	63	49	59	38	59	64	38	42	52	52	49	48	53	61	47	50	49	60	55	51	65	40	61	68	63	59	57	57	65	52	39	45	55	60	52	38	52	52	56	54	40	57	64	61	56	43	60	61
61	54	50	43	50	71	62	59	56	61	59	62	71	51	45	51	48	65	54	41	60	56	57	52	49	44	69	65	60	71	61	51	49	52	73	56	54	65	51	41	50	65	50	59	64	52	58	63	62	64	53	57	60	60	63	62	57	52	64	54	60	46	59	60	60	46	55	53	56	54	51	63	48	37	60	56	67	45	50	46	57	55	53	43	58	53	60	49	40	61	55	53	51	61	44	57	49	59	66	42	27	65	55	57	62	51	49	59	55	52	54	61	61	49	47	50	47	32	51	54	64	52	63	54	50	61	56	62	38	51	59	38	58	59	44	57	55	46	50	52	58	53	53	60	57	49	57	49	43	50	47	58	54	58	51	52	59	50	64	64	47	52	50	58	53	56	59	49
60	59	68	69	69	56	60	67	53	70	57	69	74	58	79	54	63	66	79	25	55	56	47	57	66	58	60	76	61	55	68	76	64	68	51	61	58	62	76	61	56	60	57	54	80	51	63	57	63	54	63	58	60	55	50	61	65	54	57	58	56	67	58	56	59	65	57	66	55	62	60	41	53	60	65	76	59	57	56	28	46	73	59	68	68	63	53	64	69	66	62	58	50	57	59	70	61	56	59	66	52	60	65	68	58	63	51	61	65	72	72	56	58	69	54	62	58	74	60	67	46	55	63	51	59	71	68	61	65	59	71	71	67	57	59	57	60	62	66	55	62	59	60	63	57	60	66	62	71	65	66	83	71	71	55	65	58	65	62	63	34	69	74	71	47	29	56	57
51	51	57	59	50	43	63	60	53	54	53	54	51	62	50	71	52	64	58	71	53	62	56	58	55	52	64	47	51	52	51	45	57	42	57	57	58	38	51	63	65	55	63	46	47	56	41	59	61	51	43	62	54	49	27	46	64	64	65	55	60	46	49	52	47	59	60	55	61	65	59	43	48	51	58	62	61	60	60	56	61	60	65	41	49	49	59	60	57	57	55	50	49	44	49	53	54	57	44	58	44	51	59	50	58	47	65	50	61	53	60	52	50	50	66	50	53	61	59	56	56	71	48	73	64	46	53	52	52	59	49	54	64	50	54	52	59	52	63	37	32	57	40	53	56	61	57	62	59	54	54	56	60	61	38	62	51	50	69	60	54	67	49	55	50	49	45	58
40	70	63	59	62	50	50	65	56	49	64	57	62	60	47	65	69	35	49	68	47	49	54	77	39	77	64	52	38	57	53	43	59	57	73	57	60	66	54	60	60	63	58	66	47	67	45	64	51	49	40	52	68	67	53	61	67	54	54	63	57	58	57	69	52	79	72	60	48	66	58	50	59	58	59	68	63	48	46	66	57	53	70	57	58	70	81	54	51	54	42	59	67	73	66	62	63	36	40	67	49	75	36	56	51	48	52	65	62	50	70	64	61	56	65	55	65	56	54	46	60	44	52	52	41	64	69	55	59	45	62	56	57	49	45	68	66	46	45	46	48	51	59	67	57	60	23	48	56	38	64	55	54	67	60	67	71	54	63	52	54	68	44	63	49	56	63	49
70	71	70	52	38	49	67	77	46	54	56	45	54	67	43	79	67	54	49	51	60	35	47	57	57	63	52	56	65	60	53	47	65	54	62	63	44	59	68	67	48	49	54	52	56	23	48	59	52	63	60	58	48	49	55	58	49	67	59	64	68	57	66	63	54	45	40	55	65	59	53	63	46	60	73	49	49	73	66	62	68	61	56	50	50	75	49	40	52	40	54	68	54	62	59	64	57	60	69	64	69	69	45	58	54	72	57	57	38	57	45	64	56	50	36	42	68	48	59	51	66	53	67	70	36	60	81	55	65	51	39	64	60	48	77	52	66	52	67	46	50	41	47	54	57	65	67	64	56	57	63	56	63	66	70	61	59	46	63	57	62	60	44	62	66	58	58	51
49	56	67	62	54	48	56	45	53	63	66	68	66	60	61	60	55	48	45	65	65	60	71	66	54	81	65	70	62	68	63	51	50	54	54	67	36	49	68	57	55	49	54	59	35	54	50	66	69	46	65	70	58	59	49	46	54	59	75	40	48	56	57	69	49	72	57	47	51	61	65	54	63	47	51	60	58	67	40	57	62	66	59	56	54	63	44	50	49	36	38	60	59	52	52	57	56	57	49	77	79	56	52	63	58	44	46	59	69	52	67	45	64	68	45	63	57	50	70	48	64	40	52	53	48	60	58	70	68	73	59	66	49	64	67	63	43	52	62	67	56	55	46	67	73	54	60	64	42	53	58	57	57	64	62	77	39	67	23	60	47	57	51	63	38	52	41	64
61	58	63	57	61	68	54	57	60	67	57	57	40	53	59	48	47	52	68	62	55	57	63	49	57	60	38	52	62	59	39	57	67	56	68	61	51	64	65	48	64	43	54	54	62	60	47	54	62	57	53	52	47	59	54	57	61	38	40	55	59	34	66	63	53	60	49	57	56	56	52	60	45	61	52	65	62	46	60	48	51	61	58	47	45	60	59	42	49	61	57	49	44	56	49	62	60	60	49	55	53	64	46	59	60	45	61	55	64	49	55	14	59	60	62	62	47	56	54	58	52	54	48	59	56	64	38	39	54	57	54	38	67	63	57	51	63	68	49	50	61	57	60	65	59	52	47	42	59	50	43	53	66	52	55	48	49	64	43	65	56	47	63	63	55	61	65	66
59	47	55	60	63	39	49	54	64	61	51	47	60	57	67	56	52	49	61	67	57	64	60	65	48	59	52	60	58	59	57	62	48	62	40	46	44	59	60	14	65	68	34	38	60	56	54	57	64	63	56	60	68	53	58	61	42	53	54	56	63	38	46	45	59	49	52	57	47	52	55	57	62	54	64	51	57	60	68	53	65	62	68	60	49	47	43	49	62	49	54	47	63	54	54	48	63	45	66	52	61	61	52	49	66	55	67	56	39	57	52	59	53	55	51	65	62	66	55	57	62	61	49	63	47	58	48	43	62	48	59	65	57	54	60	50	61	40	61	63	56	42	59	38	50	60	49	57	61	55	57	45	60	57	59	53	52	54	47	43	64	55	64	61	38	57	56	59
67	65	69	54	66	59	59	52	54	67	58	58	49	47	35	62	49	63	45	59	36	36	66	60	63	60	63	52	77	71	70	67	63	63	45	68	42	51	63	64	48	49	62	44	81	67	63	54	51	49	60	72	40	63	48	62	54	70	23	47	46	57	68	59	48	57	66	52	53	67	40	51	65	58	67	49	65	56	69	55	75	68	49	50	56	51	60	57	54	38	64	68	64	66	58	57	56	64	59	67	61	39	46	54	41	57	60	43	58	59	56	70	48	54	53	57	54	45	50	46	55	52	62	57	46	40	77	45	68	67	56	49	60	66	64	66	79	64	61	56	69	65	60	52	44	48	73	55	60	54	57	73	57	70	49	38	52	62	65	56	54	50	52	59	57	50	47	53
55	66	55	67	66	48	57	49	79	46	68	47	64	63	81	52	69	48	54	51	67	49	63	58	66	54	53	56	47	52	49	50	49	54	77	62	54	51	65	59	59	63	49	57	45	70	57	61	60	70	60	67	67	59	60	68	73	40	41	63	57	56	71	45	60	23	48	65	57	65	56	65	50	62	62	58	49	66	54	59	56	52	63	35	42	45	60	57	75	46	65	40	36	55	57	47	69	56	52	66	68	44	38	57	48	63	45	40	46	52	44	64	73	54	66	50	67	48	58	59	64	58	64	52	54	63	49	39	54	64	49	60	38	62	62	70	53	72	68	54	60	60	58	67	77	56	64	59	70	43	46	57	51	52	53	54	61	36	67	50	57	63	59	68	56	51	69	67
63	50	47	57	49	51	54	47	49	55	14	43	58	56	60	53	43	60	53	62	59	52	56	54	64	38	64	43	38	54	63	49	59	48	59	62	57	45	55	49	47	60	61	56	57	59	63	55	65	52	47	44	38	53	62	48	42	62	57	61	59	56	54	52	62	65	38	65	54	62	68	50	66	61	60	49	61	68	40	60	64	48	42	57	47	68	49	60	59	57	61	39	57	60	59	64	51	54	53	45	54	61	66	62	55	55	52	58	57	52	63	60	55	48	45	65	61	67	58	59	57	61	66	47	49	49	54	53	49	60	57	52	64	39	65	55	57	67	64	34	51	57	59	46	63	67	61	47	46	48	40	60	54	59	57	56	63	52	56	60	52	68	57	62	56	63	60	61
54	60	57	43	43	63	54	57	54	57	52	48	64	52	48	62	50	56	68	43	55	65	62	61	49	62	52	67	57	54	52	58	56	63	63	54	64	52	59	39	49	65	53	58	52	56	56	61	56	59	46	57	61	59	49	38	44	66	51	62	51	57	40	63	51	47	61	61	54	45	47	53	52	60	49	68	57	60	49	48	55	61	48	38	57	40	45	65	65	61	67	65	55	60	64	45	57	38	56	49	47	62	34	59	63	49	42	59	60	59	66	62	63	38	63	59	64	57	64	39	49	68	61	67	52	53	54	57	55	66	60	42	14	60	55	60	47	47	48	60	54	47	61	59	55	59	47	49	61	58	64	46	55	59	57	60	62	56	53	57	60	60	62	57	53	68	50	54
58	60	66	58	66	65	39	59	59	68	61	67	71	56	65	63	67	57	42	52	60	49	45	54	59	52	77	52	41	67	67	79	63	54	49	73	59	36	60	57	65	49	60	64	45	64	60	44	57	55	55	65	62	49	63	46	61	69	68	60	44	47	52	50	54	40	58	47	57	50	23	51	54	53	59	38	52	57	50	36	48	54	47	52	81	56	63	57	60	64	51	54	38	40	45	70	56	66	64	51	57	49	46	46	60	54	52	75	68	66	40	68	50	58	70	56	67	58	49	63	57	45	70	54	53	59	68	63	53	69	48	56	51	67	49	54	67	35	77	70	64	48	57	63	63	62	49	62	56	72	43	55	67	48	48	62	57	59	65	66	69	62	66	64	46	56	54	73
62	48	63	65	47	60	59	45	40	62	63	57	66	57	50	60	47	55	14	64	39	55	59	59	61	38	60	60	59	56	48	49	54	54	49	68	62	49	50	45	61	57	67	52	63	53	61	49	46	52	55	54	34	57	59	62	64	65	68	67	47	68	59	61	57	63	47	59	55	60	52	52	63	60	60	61	40	43	49	57	57	61	54	65	57	42	54	49	61	46	63	62	60	52	60	57	47	57	57	45	59	38	64	60	47	53	38	54	61	68	52	43	62	59	48	52	51	49	64	66	56	54	64	56	57	65	55	38	61	65	59	48	55	51	57	53	56	62	48	42	39	53	54	58	49	66	51	52	60	56	64	44	60	56	49	56	58	61	53	57	47	58	67	43	63	55	62	54
40	48	49	59	52	59	48	68	57	55	63	64	63	62	65	55	61	52	60	54	61	48	55	49	52	56	53	48	60	52	62	52	54	60	57	49	55	65	46	43	46	53	43	55	49	54	60	64	60	45	59	62	39	55	62	58	57	63	49	60	53	54	56	61	62	49	54	49	65	34	39	14	51	65	45	47	56	53	59	51	47	47	62	58	65	50	43	61	61	51	59	56	60	54	66	38	59	66	59	61	59	57	60	67	52	57	47	58	38	68	57	55	64	49	56	67	57	54	57	57	67	56	53	56	63	54	47	48	61	68	38	45	50	57	59	63	60	59	63	60	52	63	61	38	61	61	42	60	42	64	47	62	47	52	57	66	68	44	54	57	57	49	62	64	60	40	57	64
54	66	49	60	60	49	44	62	60	47	60	62	38	65	59	47	68	63	61	47	54	55	53	57	61	49	52	55	42	55	40	56	54	62	57	67	49	60	59	66	58	47	62	60	65	56	52	46	57	59	38	57	63	61	59	61	53	47	39	59	57	60	66	64	56	55	61	45	51	68	60	34	51	43	54	68	54	48	61	48	56	45	54	59	58	56	60	67	64	49	57	63	49	43	59	63	48	42	56	57	61	58	40	39	55	53	57	38	63	64	57	64	54	57	47	43	45	59	62	63	56	53	55	60	48	62	52	60	50	49	61	49	52	54	54	38	57	63	65	52	60	14	55	48	57	64	52	46	64	57	49	62	52	52	61	68	50	61	51	62	57	47	65	59	59	65	67	53
66	62	55	62	65	47	49	62	55	66	59	54	51	34	39	53	43	53	63	49	60	49	57	64	56	60	63	40	61	57	60	58	63	55	57	52	54	56	55	55	54	57	43	65	62	53	62	52	57	49	49	40	52	57	60	45	45	56	58	56	44	57	61	65	49	68	48	57	52	68	55	61	38	56	58	60	61	50	59	64	63	68	61	38	64	67	53	45	61	48	39	57	49	68	49	56	46	64	59	67	65	60	59	57	46	62	61	59	48	47	59	38	47	60	57	51	61	60	52	60	59	63	54	59	67	47	54	53	47	43	50	60	61	62	47	66	38	63	59	49	48	55	54	59	47	54	57	63	52	51	57	54	57	64	14	56	61	64	60	60	54	65	52	62	42	52	42	48
58	53	66	38	55	54	47	61	57	55	62	60	34	64	56	60	47	63	51	62	57	56	61	53	46	61	65	51	40	50	67	55	49	38	54	53	52	48	59	63	58	60	45	47	60	45	52	57	47	39	65	62	55	54	60	62	64	43	61	38	57	57	59	63	57	59	61	61	59	42	59	47	59	58	51	52	64	65	63	60	62	64	39	61	52	59	49	53	56	61	54	48	57	56	38	60	56	68	55	52	65	49	68	49	40	60	47	44	55	57	49	54	56	57	68	43	66	54	57	52	68	63	60	63	52	63	59	55	48	59	57	49	57	42	48	60	50	57	56	53	61	64	46	43	60	62	59	64	65	60	49	66	57	49	47	49	54	54	61	62	67	14	62	45	48	54	67	52
56	65	68	61	60	53	55	52	59	34	52	47	63	51	68	57	56	52	55	62	63	67	60	64	61	47	43	38	68	45	64	57	58	64	65	53	62	57	38	57	64	56	62	47	49	49	61	49	61	47	63	57	51	62	52	62	48	44	66	40	47	57	53	59	55	62	58	57	54	54	39	55	54	60	50	49	56	39	52	54	56	49	38	42	53	57	59	59	57	63	63	60	54	61	61	61	56	48	14	57	65	55	52	46	66	59	52	61	61	54	65	46	60	49	53	57	61	57	68	43	58	67	57	60	47	48	52	60	60	59	64	38	54	65	50	43	42	59	59	45	62	48	62	51	40	57	54	45	60	60	55	63	47	67	54	59	59	66	63	60	60	49	48	49	64	56	49	55
66	54	64	68	63	57	59	60	60	45	58	65	62	35	40	57	56	57	51	58	59	45	50	54	54	51	54	46	59	59	65	63	56	57	66	57	45	59	72	60	57	58	68	54	38	47	54	55	68	53	56	69	40	57	71	43	38	66	49	64	60	40	69	48	61	49	62	67	70	45	67	58	42	50	44	63	67	66	65	46	67	52	49	73	70	49	36	63	64	49	52	55	41	67	70	62	63	23	63	62	69	48	46	56	54	36	60	56	49	44	46	63	68	73	49	61	77	51	53	57	56	60	57	81	39	67	54	63	53	58	64	64	67	51	70	47	55	79	75	57	68	52	48	54	66	48	50	48	52	65	67	66	62	64	50	60	47	59	59	49	52	52	52	65	56	60	77	54
61	50	56	62	66	57	65	63	51	59	65	59	58	69	61	58	51	60	83	68	60	54	71	65	65	60	61	66	69	53	60	61	56	54	67	58	71	55	62	59	67	51	64	56	58	68	72	56	71	68	47	61	67	55	58	70	73	65	56	59	65	66	63	58	63	25	56	74	60	70	63	60	65	61	62	55	57	71	69	71	57	53	76	59	57	60	58	53	65	66	60	63	59	57	76	69	66	59	58	62	69	71	60	58	57	58	62	76	51	52	54	34	57	55	60	54	79	72	54	71	28	67	57	62	57	68	68	59	59	58	57	66	63	61	50	56	55	76	41	29	57	57	56	60	62	68	65	55	68	79	80	47	46	64	46	63	66	55	74	74	63	62	63	60	59	69	56	66
57	52	56	61	47	57	45	52	59	62	55	38	53	57	47	65	62	54	57	63	57	57	63	57	60	48	68	43	55	60	56	60	54	49	67	65	63	51	68	64	56	59	60	60	51	47	55	40	65	64	61	58	47	47	52	59	43	62	60	50	53	49	38	52	54	47	67	66	39	59	49	68	44	68	64	58	53	34	49	54	49	62	48	38	46	55	49	59	42	63	57	61	39	60	55	62	52	59	54	56	56	66	64	60	57	49	48	65	58	46	61	45	54	52	59	49	43	60	67	62	61	55	48	59	63	52	61	62	61	60	54	52	53	40	57	60	14	64	59	47	56	63	59	56	65	49	63	55	54	57	61	62	57	38	51	61	48	57	57	64	42	61	50	66	45	60	54	53
65	48	52	62	67	53	60	57	38	52	66	43	53	56	56	50	65	46	54	70	69	67	56	54	59	57	59	57	49	53	52	49	46	63	38	49	57	75	45	58	65	81	77	56	60	68	56	59	60	63	52	57	64	41	67	36	48	57	58	40	59	70	44	47	66	68	39	47	49	55	60	67	66	77	71	70	51	66	49	60	54	64	54	58	63	69	61	64	68	70	55	49	52	40	49	62	67	45	63	60	54	45	54	67	54	73	57	49	67	59	64	59	48	79	60	44	58	56	45	50	72	62	73	35	59	46	36	23	68	56	52	50	40	63	51	63	66	42	63	54	65	60	57	63	51	65	50	62	64	69	48	57	67	46	61	52	57	58	66	64	54	68	47	62	54	48	51	55
52	60	45	44	68	49	62	56	57	58	48	49	54	59	60	46	48	54	57	60	57	67	52	53	43	68	47	59	64	63	54	58	57	59	59	49	52	55	61	34	64	57	66	38	56	14	45	63	38	57	50	39	60	60	55	57	65	54	57	49	56	52	47	38	45	63	59	56	60	65	52	49	62	61	63	64	67	53	61	49	57	62	54	57	59	49	42	55	56	48	64	48	40	57	61	61	67	62	60	68	51	49	64	47	38	51	63	56	59	46	62	61	53	66	47	59	49	62	51	65	54	52	57	54	42	47	57	62	62	55	58	59	60	64	55	40	60	56	65	54	63	53	59	60	50	48	43	43	54	52	61	65	55	47	55	61	52	63	60	61	61	66	60	53	57	47	39	68
60	62	59	62	54	64	62	67	57	51	50	53	58	57	61	43	56	54	61	55	54	60	47	55	49	68	54	67	65	46	52	56	64	47	52	49	60	68	61	46	59	59	49	59	62	61	53	65	51	62	63	57	66	42	64	62	14	45	60	68	47	56	59	61	63	61	40	52	57	57	57	58	59	57	53	34	61	63	48	54	62	60	59	48	59	64	52	60	54	44	67	68	48	49	65	42	47	60	49	59	60	65	64	45	49	38	51	55	47	56	39	57	38	52	60	57	50	52	53	66	63	61	38	55	58	52	55	63	57	38	49	53	60	56	39	56	57	48	55	54	63	48	43	52	54	49	56	54	49	61	40	60	65	55	59	45	47	57	66	43	63	47	60	61	57	64	57	62
64	66	68	45	54	75	69	81	40	66	67	50	79	66	42	40	63	64	38	70	65	48	35	62	59	73	49	59	59	69	54	63	52	49	54	62	68	66	53	65	60	55	73	48	60	61	56	46	50	63	50	67	60	52	67	67	46	65	54	58	52	54	64	70	57	55	47	61	72	68	46	60	45	38	57	45	58	54	51	65	57	44	66	52	63	68	45	77	60	57	56	60	43	50	49	62	68	60	36	51	54	52	54	65	49	39	41	46	70	53	40	77	52	57	53	55	49	51	63	64	62	59	63	67	59	56	49	67	63	48	69	23	66	58	62	57	60	58	51	47	64	58	56	49	57	47	64	48	36	59	56	48	54	56	59	71	63	70	67	57	49	52	54	56	57	57	44	67
61	58	58	57	57	34	66	68	67	73	28	76	51	57	56	64	54	80	74	66	54	76	51	57	60	69	59	62	58	59	56	53	65	71	53	61	58	55	58	63	60	46	59	59	68	58	63	66	61	62	55	65	71	63	56	69	55	59	59	55	68	63	57	50	65	71	60	64	56	69	59	61	66	58	66	25	57	83	71	54	79	62	41	74	72	56	60	52	65	57	61	63	59	65	58	71	61	65	60	47	60	54	60	69	57	58	68	62	68	47	56	79	29	58	56	63	50	53	62	55	71	66	65	57	63	63	57	66	54	59	57	58	72	66	61	76	71	76	60	55	46	62	60	65	55	62	59	68	68	67	67	67	60	69	56	70	60	60	70	51	51	62	65	56	63	74	57	69
46	56	72	57	56	58	62	72	57	76	59	74	63	58	62	71	61	56	57	34	54	65	68	59	62	65	59	69	53	57	50	71	56	73	59	46	28	57	67	60	67	79	63	60	54	58	58	55	55	65	61	57	58	59	68	67	59	62	66	55	51	56	51	70	54	63	60	76	57	61	52	69	71	58	53	61	60	69	59	74	58	59	71	71	60	65	71	69	25	60	58	66	60	61	65	55	65	56	68	70	59	71	66	29	83	41	47	69	65	56	58	80	62	57	63	62	55	57	68	66	69	65	62	57	68	50	51	66	59	68	63	79	58	51	54	66	60	56	63	61	56	55	68	58	57	64	76	61	63	60	63	60	57	65	60	74	62	55	60	64	66	76	47	66	53	63	54	67
46	61	74	70	53	51	61	51	57	79	59	61	55	71	56	58	54	53	63	59	69	71	59	71	71	57	61	60	63	68	58	62	59	68	60	61	55	76	56	71	65	63	64	65	57	62	57	58	63	72	34	65	65	67	55	59	66	65	60	60	63	66	65	65	67	57	69	65	60	70	69	76	57	63	63	51	47	68	62	55	67	54	60	57	62	60	68	54	64	62	54	69	68	60	47	61	66	58	76	63	71	58	60	57	74	51	65	28	59	72	59	66	58	59	60	59	58	58	62	61	50	57	60	57	60	71	79	62	52	66	56	59	57	80	55	46	69	55	25	50	56	58	55	69	83	56	29	57	74	56	63	66	41	66	66	73	58	68	76	53	62	68	56	54	56	58	67	56
62	63	52	58	56	74	60	59	55	63	76	67	57	63	74	58	68	64	69	51	58	76	62	67	58	68	63	62	50	60	59	63	55	66	60	61	68	57	55	65	60	57	71	72	57	57	58	58	67	76	61	55	65	66	57	54	56	58	65	62	55	25	66	41	62	57	54	55	65	68	53	59	64	60	66	63	57	69	70	66	83	76	59	68	61	63	71	54	69	65	55	71	59	61	60	29	73	62	57	60	57	47	71	58	79	58	59	56	56	50	65	68	61	56	58	69	66	72	63	62	79	80	56	66	60	56	62	54	68	59	59	74	71	61	51	28	65	71	56	51	34	69	61	66	57	63	57	60	47	60	51	59	56	58	67	60	54	53	69	60	53	59	46	65	71	46	65	70
52	56	76	61	59	74	41	74	72	61	68	67	61	73	54	62	62	66	60	57	28	68	57	66	57	68	58	64	60	56	56	69	74	59	56	65	65	55	55	63	57	69	76	71	61	64	67	59	79	55	58	58	60	54	69	50	47	59	50	63	61	69	55	65	56	60	47	68	80	53	59	65	62	58	66	25	57	76	71	54	70	63	69	55	60	76	59	51	58	56	63	65	83	60	57	71	60	62	55	65	54	60	60	51	59	60	71	57	60	66	56	58	71	58	54	65	66	62	69	57	70	62	62	46	51	58	59	56	79	59	67	59	61	68	67	66	65	63	68	57	72	58	57	62	66	56	60	55	29	63	66	53	51	65	63	58	63	57	57	53	71	58	61	68	34	63	46	71
68	58	40	57	73	51	40	54	46	56	79	49	52	62	56	54	35	60	51	50	52	64	67	70	71	68	56	50	58	67	38	63	43	66	67	75	62	55	46	60	40	39	57	57	57	49	66	63	47	45	65	55	81	48	59	77	57	65	57	55	66	59	51	60	45	60	44	50	65	52	49	48	56	56	54	52	41	59	63	62	54	52	53	48	63	53	59	53	63	68	57	23	63	56	46	62	57	51	60	63	67	54	52	47	69	58	66	70	57	50	52	67	64	65	36	42	61	48	61	69	59	49	64	68	66	54	44	73	54	57	45	38	49	49	72	54	45	58	63	64	48	62	59	77	69	67	49	54	60	64	59	64	60	54	67	58	47	65	68	46	66	67	70	70	56	49	36	60
38	64	64	57	64	54	55	57	49	54	67	57	59	62	49	56	43	55	49	60	47	56	49	59	49	51	54	61	60	48	60	61	53	55	53	47	54	60	44	56	43	47	61	60	55	49	48	58	38	62	39	54	54	59	57	62	40	57	64	51	46	39	57	52	63	57	40	66	50	56	64	42	68	61	67	42	49	63	63	66	14	59	34	61	63	67	57	61	60	64	45	52	68	51	62	63	57	59	54	61	57	61	55	48	47	45	66	60	52	61	63	62	57	60	52	63	50	48	60	46	47	54	52	65	53	58	61	53	59	38	52	56	60	65	68	48	49	53	45	59	55	38	59	60	54	47	62	56	59	62	47	58	52	60	57	57	62	56	65	65	59	68	57	55	52	49	65	43
43	52	63	58	54	52	54	57	61	57	61	55	49	54	65	57	66	49	47	61	59	53	54	40	53	57	64	64	48	49	56	63	68	50	62	59	62	42	57	54	57	60	65	55	68	38	49	38	43	61	55	67	59	49	59	57	63	44	52	39	61	63	59	43	49	51	64	57	66	48	38	60	61	64	59	63	14	64	49	52	45	45	60	52	58	46	61	45	49	56	62	62	47	60	47	67	65	63	65	51	47	34	60	62	60	51	54	61	62	64	68	53	55	59	57	49	47	59	58	62	52	38	48	60	47	40	52	47	59	54	56	56	56	57	60	63	65	55	61	56	54	56	61	48	46	48	55	53	57	60	66	60	68	53	67	57	59	60	57	42	39	62	50	60	52	57	55	54
54	68	60	62	61	60	14	49	52	60	50	44	48	64	56	57	53	53	57	63	56	56	66	63	56	49	63	52	54	65	57	53	54	62	43	65	62	49	56	47	47	57	58	54	64	38	54	38	61	55	59	64	47	57	47	57	54	49	68	64	61	55	57	57	59	50	57	68	64	40	53	60	49	65	57	59	60	38	59	51	63	55	65	52	61	62	61	39	63	59	60	66	40	59	46	58	59	67	66	43	51	52	39	67	48	62	60	42	59	45	45	49	49	54	49	60	62	51	55	56	47	55	53	46	61	55	61	60	54	60	57	63	52	48	61	47	48	47	34	43	61	42	49	56	62	65	57	38	52	45	63	52	58	60	48	62	59	57	57	64	67	61	54	68	59	55	52	60
66	52	54	58	64	60	51	61	57	64	56	56	53	63	36	66	48	64	62	54	65	55	58	56	63	57	60	48	59	62	63	55	58	45	60	65	68	66	36	58	67	75	47	49	60	48	57	56	59	79	68	65	54	57	60	77	70	67	51	66	54	57	40	55	49	44	59	47	50	66	73	60	23	57	40	63	54	67	57	49	46	38	70	46	63	49	67	54	35	41	56	46	51	52	68	58	60	39	50	53	48	56	67	60	44	57	47	81	63	69	67	40	52	64	52	54	45	66	54	52	54	53	77	52	67	52	45	49	70	50	56	48	59	68	46	45	67	64	59	73	50	68	70	72	38	71	43	63	65	63	62	49	61	65	49	57	54	64	69	59	57	62	51	59	49	62	42	69
40	55	46	47	62	61	50	42	59	52	50	58	58	58	56	61	53	64	53	65	69	41	54	54	37	63	58	51	51	49	53	56	65	63	59	53	59	38	60	46	49	56	46	51	51	64	44	61	49	59	52	67	61	55	57	47	53	45	73	41	47	56	65	49	54	50	50	51	59	44	60	55	66	56	57	54	48	52	61	57	38	71	71	50	60	57	57	60	62	56	27	50	51	53	57	60	52	64	51	62	54	63	61	62	60	71	58	52	64	60	43	59	57	50	54	59	50	52	51	65	58	64	45	63	57	58	49	59	53	43	56	48	61	57	61	49	50	51	55	49	50	62	49	43	52	60	47	46	53	64	51	44	52	55	65	54	49	54	59	55	52	60	32	54	59	62	50	60
60	48	60	57	51	50	57	60	58	47	56	57	50	54	53	60	50	53	59	58	54	59	40	61	63	64	53	49	55	65	51	64	59	49	60	52	60	49	51	44	49	47	59	43	71	56	64	50	56	41	66	51	52	61	49	45	63	46	63	69	62	50	56	55	55	53	62	65	64	61	55	59	47	57	46	50	65	59	41	49	53	52	71	59	71	57	58	54	54	49	44	58	60	59	37	57	45	52	60	50	61	56	42	52	52	50	27	53	44	59	58	62	59	50	55	37	60	64	60	57	51	32	50	62	54	47	54	57	65	56	53	64	52	65	38	52	43	51	48	62	55	51	53	46	46	67	62	64	56	51	49	61	55	50	61	57	50	58	61	63	52	73	38	61	54	58	54	51
68	72	72	74	59	67	69	62	64	61	74	65	59	57	70	65	67	75	64	68	64	62	59	65	49	70	76	79	58	62	73	58	70	63	74	61	57	71	54	51	68	53	54	76	68	64	73	57	66	55	64	60	68	60	51	60	64	66	42	81	55	55	78	83	67	71	60	64	65	69	72	79	74	72	52	50	53	71	67	61	58	71	66	55	66	59	58	81	70	66	72	67	53	51	53	58	56	67	72	69	77	68	79	65	51	52	70	61	67	66	61	64	62	50	68	65	65	76	52	54	71	60	70	74	51	58	57	51	59	58	63	55	72	56	63	64	62	56	64	64	52	74	55	50	55	72	49	59	70	51	76	64	56	75	73	64	57	58	62	70	69	53	31	55	56	61	69	70
50	64	57	45	53	58	43	54	68	36	59	56	56	62	46	59	30	59	49	61	48	50	57	58	55	63	55	43	53	54	46	59	55	56	48	57	22	53	48	51	53	53	66	49	42	47	59	51	60	54	42	47	62	62	53	49	45	56	54	57	54	52	54	56	48	53	65	38	57	53	14	64	57	52	62	52	47	54	66	73	67	67	57	50	61	56	55	46	51	65	51	54	60	53	48	56	56	58	53	53	52	55	52	62	56	60	66	52	48	46	56	63	50	38	66	54	63	51	62	53	61	59	67	53	51	45	50	24	65	49	57	57	55	45	45	52	67	57	49	61	58	46	31	56	60	60	32	72	54	38	50	55	50	16	54	54	55	56	56	58	56	56	49	58	61	68	54	70
55	61	52	60	59	38	68	50	48	43	38	60	54	50	52	56	49	61	55	42	52	56	49	60	47	55	64	46	59	61	47	39	56	52	65	14	63	39	56	47	65	53	60	58	60	56	38	63	63	68	59	52	54	42	57	34	47	61	66	59	55	62	61	44	65	59	60	62	56	57	60	57	62	61	62	54	61	56	54	58	38	56	49	41	63	66	49	47	54	51	53	57	60	52	59	53	52	43	57	55	59	56	64	60	54	57	57	67	48	58	53	48	59	63	53	54	65	61	40	66	63	51	57	64	48	63	49	62	64	57	45	60	54	40	67	55	68	49	59	60	62	57	61	64	49	46	54	54	57	53	64	45	47	47	49	48	45	62	60	60	57	52	68	51	67	55	65	43
41	63	53	65	56	62	60	61	49	58	54	55	49	42	60	48	47	67	54	54	42	60	68	61	59	54	59	47	47	64	68	65	49	57	66	56	61	52	59	54	61	53	66	49	52	49	59	60	57	59	62	66	63	49	52	62	50	38	53	38	59	57	48	55	62	61	61	49	56	48	63	49	61	44	52	54	62	60	47	60	63	60	38	63	40	50	60	56	54	55	60	40	67	53	55	45	46	57	47	59	62	68	43	65	60	56	60	68	45	51	55	65	53	52	63	39	38	47	53	48	39	48	59	43	56	59	58	64	51	57	57	54	46	65	57	54	61	56	51	52	54	56	57	61	58	52	63	55	64	52	60	62	47	57	45	57	43	56	57	14	64	34	64	64	67	57	60	55
45	60	49	65	56	45	52	47	43	56	61	52	51	60	47	57	64	64	57	54	53	61	46	57	67	49	52	54	56	61	48	67	55	48	62	59	66	62	38	54	53	46	53	64	56	56	49	47	64	61	51	64	53	48	60	56	55	57	43	63	59	56	56	62	59	38	50	64	61	47	57	65	60	49	49	63	47	68	68	52	57	60	47	59	60	62	65	54	60	42	54	34	38	40	59	62	62	57	49	38	39	57	55	60	53	61	48	52	54	63	57	14	58	55	45	51	68	42	48	68	52	55	60	54	57	57	41	60	49	52	39	66	55	59	59	54	40	55	43	61	63	62	50	61	67	58	52	54	63	61	60	58	44	59	65	66	53	60	56	47	54	60	63	49	65	57	59	63
49	60	52	49	58	60	66	62	54	59	54	55	52	38	60	58	68	54	43	65	61	47	57	53	51	38	67	60	58	50	65	63	47	60	62	63	62	63	65	57	60	61	57	62	53	55	48	64	52	46	62	45	61	56	57	57	40	57	42	45	68	68	59	55	64	64	61	39	38	44	67	47	52	54	68	51	65	60	40	53	51	54	63	60	49	55	52	48	59	39	47	60	38	59	56	55	46	56	65	47	59	54	64	56	61	63	56	55	64	49	66	57	49	56	57	56	34	53	14	48	43	54	60	56	59	66	47	52	49	60	53	61	52	49	61	54	54	56	61	63	41	60	64	59	52	67	57	48	61	54	59	63	43	59	42	53	50	62	48	62	57	47	45	57	55	57	49	60
61	65	64	43	40	53	60	48	67	47	58	53	56	61	38	47	60	54	53	59	61	59	58	66	57	61	52	59	55	56	61	54	60	57	57	62	66	62	62	38	45	59	47	57	59	59	64	60	65	47	53	54	55	61	62	65	59	57	63	55	64	68	60	40	56	60	56	54	54	48	56	52	63	56	55	47	60	54	60	46	54	56	48	63	68	51	49	60	57	49	49	66	55	62	57	59	50	60	67	47	38	60	43	55	56	63	59	42	52	63	57	52	52	38	49	53	52	49	60	44	47	50	54	57	62	39	57	64	65	61	14	46	61	52	62	41	57	68	45	49	64	51	34	56	53	49	54	63	48	42	65	61	58	60	55	49	54	67	43	52	48	68	63	64	57	45	39	51
52	63	56	38	56	56	56	75	66	48	67	61	57	70	49	59	58	49	77	62	46	57	48	44	57	62	60	67	60	73	70	60	71	49	41	68	48	63	44	60	53	51	64	68	60	67	81	66	46	58	64	59	58	60	62	51	45	50	48	36	63	50	47	52	36	67	67	54	54	57	64	65	55	63	57	57	66	70	58	60	46	40	60	68	68	77	43	54	79	53	56	42	65	45	63	65	59	57	49	45	68	40	56	54	54	57	53	66	39	52	35	49	72	73	54	57	65	45	60	64	59	66	53	59	52	63	40	70	69	66	51	59	46	69	63	49	59	54	67	67	69	23	56	60	50	52	62	48	59	52	62	49	51	55	63	52	50	45	47	65	67	38	64	57	64	51	54	58
48	54	61	63	34	62	50	60	64	67	68	51	38	63	55	57	53	43	59	54	54	59	60	49	65	57	67	48	54	52	42	47	49	66	56	62	61	61	39	62	61	49	64	53	56	61	64	61	55	56	68	44	68	49	60	14	52	60	63	57	38	59	63	68	59	47	59	62	57	54	66	62	56	50	64	46	38	66	52	47	61	39	56	57	54	55	48	63	53	51	53	67	60	65	62	59	55	59	40	52	49	60	60	53	56	46	54	60	57	60	47	65	63	61	65	56	52	43	45	57	57	49	64	45	54	54	57	60	63	52	58	42	59	41	60	61	48	62	56	60	55	60	47	59	55	47	49	45	58	43	52	52	57	38	58	54	51	64	57	48	49	53	40	56	47	65	55	57
60	51	63	61	43	40	56	52	58	59	60	46	38	63	56	65	62	67	60	65	54	48	49	57	54	61	55	52	45	45	64	53	52	61	61	47	56	65	34	49	68	45	57	38	49	38	55	57	48	64	40	56	42	60	53	60	59	38	53	62	47	57	59	54	60	57	49	60	64	59	61	59	60	66	60	39	61	56	56	54	51	64	48	55	46	62	51	43	47	47	54	59	57	53	59	49	60	60	14	54	62	54	67	63	62	62	61	54	50	65	57	48	63	55	64	59	52	49	61	42	57	55	68	66	49	57	57	54	53	43	52	58	62	53	60	47	52	57	56	67	47	52	61	41	44	49	64	58	47	68	54	39	50	60	59	56	63	63	63	55	65	57	66	48	68	55	52	56
64	40	54	53	55	57	46	52	57	57	48	56	49	53	52	59	54	60	59	64	47	53	60	63	65	48	57	59	64	45	63	62	60	57	66	51	47	67	43	60	54	38	68	57	56	67	49	38	56	63	52	45	59	53	40	48	46	38	64	47	57	55	59	34	59	61	59	39	60	44	61	56	49	50	58	56	58	50	47	61	52	57	54	64	41	49	52	57	66	55	53	61	62	53	52	39	61	67	65	61	62	56	55	61	64	60	68	62	51	63	43	56	65	60	60	60	59	55	60	42	49	54	68	57	42	47	54	57	65	48	56	55	65	52	60	54	56	43	14	38	57	60	61	68	47	55	51	59	54	62	54	63	60	66	62	63	63	61	49	58	48	49	62	47	45	49	54	52
66	58	35	59	62	71	51	70	53	55	42	52	50	53	62	48	64	56	54	60	68	38	57	73	52	50	48	81	40	72	44	66	52	45	67	56	40	64	65	70	67	60	75	66	63	49	54	60	46	54	54	46	23	68	61	52	65	46	57	70	58	48	62	52	59	59	58	51	36	59	69	60	62	57	63	51	65	59	38	60	64	66	57	59	49	62	68	60	69	41	68	60	77	47	70	49	50	60	51	56	67	63	57	57	59	67	45	48	79	52	63	54	67	49	48	60	57	66	57	45	65	67	67	49	55	65	54	63	56	43	49	57	63	67	56	46	56	45	54	36	53	63	54	44	64	57	73	49	77	69	52	47	56	39	66	58	45	68	64	64	50	53	40	63	59	51	60	58
61	56	52	64	43	59	49	59	52	59	56	39	66	54	49	62	55	67	57	52	52	57	54	57	64	47	49	48	61	46	60	56	57	55	43	64	58	56	42	66	47	60	45	34	47	38	65	60	49	52	54	49	63	61	60	48	49	65	55	42	59	38	68	40	49	45	55	62	63	54	51	63	62	56	47	67	38	63	67	47	58	54	62	55	44	60	65	61	52	58	57	63	64	55	38	60	41	46	57	50	57	63	52	57	53	54	47	60	65	60	57	62	62	54	57	51	49	64	60	53	61	57	14	59	65	54	56	53	61	60	50	68	57	39	60	40	53	48	53	63	59	68	59	43	64	45	61	59	56	59	48	61	54	61	48	60	56	55	60	51	68	66	54	56	53	52	62	47
58	68	57	53	47	59	53	68	77	55	54	67	62	49	46	51	66	44	54	49	71	59	54	43	69	64	51	52	57	56	56	68	54	64	65	45	36	59	53	57	72	79	66	49	66	45	39	57	62	62	52	23	60	42	55	56	77	63	66	63	65	48	52	57	60	65	59	60	67	52	67	59	50	48	51	40	54	56	52	61	57	60	57	46	63	70	53	47	66	45	48	57	60	60	73	46	60	64	67	67	70	68	49	38	67	56	45	48	49	58	50	52	38	68	54	63	52	63	54	70	60	50	44	35	63	48	58	54	60	56	59	62	49	58	66	63	57	65	65	46	59	70	36	69	64	50	73	57	41	40	51	59	63	81	62	51	56	58	45	60	75	69	64	49	67	40	64	67
56	54	72	48	57	45	54	54	66	63	69	66	52	52	62	48	48	68	56	23	59	70	64	69	65	73	66	65	70	51	47	44	68	52	57	57	56	51	50	40	53	60	59	52	69	67	45	68	65	54	57	54	58	70	46	56	54	57	67	36	40	54	46	60	59	45	45	51	67	64	53	67	35	62	59	57	63	65	58	67	66	46	67	60	79	50	58	58	60	59	63	52	50	49	63	49	60	48	50	64	81	58	64	70	61	62	64	59	45	40	49	68	66	51	60	49	57	65	49	41	36	73	49	46	67	77	54	43	52	75	77	55	53	49	63	60	60	38	60	53	68	71	59	42	56	62	55	56	63	47	63	64	51	44	66	52	62	39	48	63	57	67	60	38	57	56	57	59
75	73	43	71	69	40	65	62	50	68	57	40	54	79	36	51	42	45	63	45	70	60	45	39	52	56	38	65	59	67	46	60	52	65	57	62	46	59	52	63	56	49	63	63	61	67	67	59	77	58	49	57	54	65	38	64	62	49	66	72	56	57	40	55	60	67	50	53	67	58	67	67	47	54	66	63	64	54	55	64	52	44	54	73	63	52	60	45	69	35	51	59	41	49	48	51	63	57	56	49	57	36	62	60	70	50	66	59	53	44	66	63	48	23	57	50	57	69	58	54	68	48	48	51	66	46	65	48	56	56	67	46	64	64	59	56	81	60	49	52	58	64	57	60	68	60	60	70	51	62	53	59	70	52	59	54	47	57	45	54	58	53	68	66	77	60	49	68
48	66	59	53	49	38	56	56	61	56	51	66	46	59	56	16	55	54	56	53	51	48	55	30	54	56	45	56	38	67	47	43	56	49	67	67	51	57	49	52	51	65	55	55	54	52	58	56	50	57	51	61	56	49	57	53	54	57	52	57	54	62	60	54	54	42	62	62	24	56	65	64	48	50	52	66	46	53	36	55	53	56	50	48	57	45	53	49	47	50	63	22	50	46	53	45	58	56	52	66	56	72	49	67	53	64	42	14	58	62	50	60	53	50	61	65	53	70	55	60	59	59	61	46	58	46	54	63	59	59	52	62	54	62	58	57	45	55	53	51	54	48	31	54	60	54	61	56	58	63	53	38	57	57	54	52	73	45	43	68	57	47	55	32	68	53	48	60
64	56	51	79	40	57	68	66	48	67	62	64	81	68	59	60	45	46	48	67	52	62	57	63	60	39	60	61	60	60	51	60	62	70	53	63	49	40	57	64	60	65	55	64	63	54	54	56	58	70	59	52	68	44	71	52	47	36	58	66	41	63	64	56	52	75	66	67	72	70	67	45	65	52	77	46	48	59	59	49	77	49	43	67	51	50	51	56	38	58	66	49	57	58	69	36	59	73	68	63	56	65	54	45	54	60	57	35	53	58	23	73	57	46	60	54	63	59	54	50	63	59	54	56	67	49	57	48	49	57	53	62	53	69	57	47	44	69	63	59	45	49	68	67	50	55	66	40	65	38	54	42	64	50	57	62	56	52	70	52	67	51	66	46	48	60	45	65
46	56	56	67	52	39	65	38	60	49	58	60	54	60	54	66	65	70	62	67	67	68	57	45	50	52	60	58	70	66	57	66	60	54	53	46	48	45	52	57	67	46	63	68	41	45	64	46	59	45	64	59	40	79	52	43	49	69	59	60	35	59	68	63	58	59	64	56	55	42	62	63	63	23	48	51	70	59	51	47	60	63	48	45	73	58	69	68	58	56	75	52	36	62	54	65	60	51	47	40	52	63	62	63	48	48	59	56	49	56	64	51	60	67	72	54	54	61	49	77	67	68	67	69	57	57	66	62	65	66	71	54	66	36	50	52	64	56	53	63	53	77	67	50	60	54	57	53	64	57	49	73	40	55	70	38	65	49	49	51	44	50	59	81	57	57	44	57
73	57	57	46	38	60	48	40	60	58	77	64	66	64	67	53	60	63	73	60	64	48	68	65	57	72	61	66	75	52	44	60	67	62	52	68	56	51	60	50	62	63	45	54	45	52	38	52	70	23	54	54	63	46	56	53	67	59	66	51	67	57	66	65	60	52	64	59	56	45	36	53	59	65	56	56	60	58	67	57	79	54	77	50	81	59	49	67	60	51	54	67	53	54	43	57	44	58	68	59	48	57	59	63	66	70	51	68	36	63	65	40	49	55	47	62	57	70	69	67	63	59	48	56	59	57	55	50	64	48	49	40	49	64	46	63	41	35	51	49	70	45	52	54	63	45	58	68	58	62	56	54	71	69	52	46	65	49	39	57	42	60	66	49	69	47	50	62
54	60	60	48	56	49	36	66	59	56	70	70	54	45	59	62	56	49	48	64	57	46	75	53	59	62	68	46	52	47	48	59	56	44	63	67	52	50	49	60	60	69	68	52	67	57	56	54	55	38	45	56	40	53	67	49	67	49	63	54	43	62	46	51	65	63	59	59	65	68	60	63	55	61	50	70	58	62	23	51	51	60	67	66	40	62	48	45	68	58	60	77	41	49	63	68	57	39	63	66	45	45	63	53	51	81	47	65	50	46	49	67	36	52	67	73	69	65	64	60	67	60	64	58	52	50	57	54	63	59	35	54	66	73	79	66	42	57	57	60	52	38	66	58	57	71	53	57	70	40	51	64	77	64	48	54	59	57	65	57	44	54	72	58	69	64	52	56
48	44	63	61	23	38	49	64	60	67	58	62	66	62	58	60	60	42	48	57	52	45	36	59	49	68	63	62	63	54	57	65	57	67	51	65	52	36	64	50	53	52	55	54	67	48	67	40	52	49	63	68	38	52	60	60	68	70	53	57	49	63	51	51	56	57	50	60	64	62	72	68	66	40	65	44	57	55	70	57	66	66	35	45	56	56	57	54	70	70	69	53	54	58	56	49	54	60	50	48	43	46	73	77	63	59	52	64	63	59	63	67	69	68	60	57	62	58	54	66	45	65	77	39	53	64	59	59	60	59	51	46	49	45	56	66	67	60	48	40	54	52	41	56	57	67	64	47	46	54	71	59	51	81	75	73	58	50	47	46	69	45	65	59	67	79	56	49
66	70	59	47	41	67	66	63	62	51	54	52	52	67	72	54	59	60	64	58	69	35	73	58	51	81	51	50	52	67	71	49	38	59	57	60	59	40	57	63	66	53	67	52	51	63	69	53	68	64	67	63	45	56	62	46	67	65	46	49	55	56	73	56	43	66	56	70	49	46	58	59	67	57	59	62	57	23	75	60	45	61	64	50	68	57	68	40	44	48	40	38	46	57	62	66	52	42	57	60	39	63	60	69	65	59	53	49	56	60	64	53	56	49	58	60	36	48	60	36	70	49	63	60	52	68	44	58	54	45	47	66	48	48	59	54	50	77	79	57	45	54	67	56	70	60	50	63	54	55	54	45	52	57	68	64	77	48	62	57	65	64	49	51	65	63	65	54
58	55	63	70	55	60	57	70	64	56	64	67	76	62	69	70	64	51	73	51	58	81	64	65	76	65	50	59	60	69	62	65	52	72	58	49	72	57	72	66	58	56	64	52	55	75	76	77	51	59	72	58	68	71	75	74	64	57	72	64	71	51	79	69	68	70	58	68	64	71	67	74	59	79	66	53	50	53	69	58	57	66	67	66	42	74	63	55	68	73	73	61	65	70	61	49	53	70	79	55	66	68	72	31	83	64	60	70	64	53	64	65	55	78	61	50	64	54	64	74	55	70	60	52	63	59	61	51	51	59	81	55	70	76	67	56	53	68	62	59	72	69	60	72	62	62	57	71	54	56	71	61	56	67	68	67	74	65	61	52	62	67	74	66	54	58	51	65
56	61	61	65	53	59	62	38	14	55	54	60	47	64	49	62	59	61	55	57	52	57	58	68	46	49	62	49	43	56	39	53	49	57	62	57	59	47	58	43	56	39	52	48	61	52	60	51	59	41	58	49	38	48	49	57	38	53	65	59	42	44	64	60	50	54	56	68	54	34	60	55	61	61	63	57	49	63	53	53	45	56	62	66	62	59	60	50	64	56	54	60	63	60	47	52	56	43	54	51	57	42	51	60	48	56	60	54	52	64	63	54	63	65	61	57	57	64	61	60	49	46	61	53	54	60	59	55	65	40	57	57	48	47	67	47	63	59	66	52	66	64	60	62	55	40	54	63	55	59	55	65	67	45	52	60	47	67	38	45	68	47	57	56	68	52	48	54
61	59	45	59	55	60	64	38	47	57	55	56	59	41	44	60	65	65	62	68	55	61	65	43	42	51	60	61	63	60	45	61	49	56	60	53	66	38	61	60	57	48	57	48	64	56	48	68	57	49	61	54	55	59	64	64	52	46	60	60	39	60	56	60	68	68	62	45	63	50	61	56	49	57	38	57	52	54	60	49	58	47	66	60	48	57	62	57	54	57	59	53	63	43	59	55	61	52	65	62	54	54	56	67	47	61	14	46	67	47	56	57	53	52	57	51	62	66	53	63	43	59	39	64	49	49	47	63	53	52	59	49	63	57	55	52	47	53	58	40	54	42	49	56	67	34	60	54	64	63	47	48	62	51	65	55	38	54	40	58	62	54	50	52	56	54	52	59
52	69	60	36	73	69	49	59	56	60	64	57	58	66	47	52	67	65	60	40	66	53	59	51	77	45	57	62	54	50	58	49	53	51	61	43	51	67	63	65	60	51	70	65	46	67	70	62	57	44	41	57	54	53	62	40	63	49	77	62	60	69	75	65	59	49	50	66	67	63	52	48	49	64	46	57	64	71	53	68	73	45	59	48	59	65	57	54	49	60	46	54	54	68	63	59	54	67	58	68	59	36	50	47	45	79	67	51	44	57	38	54	67	48	60	56	63	55	56	45	63	60	68	35	56	50	52	54	39	68	56	66	52	48	58	55	66	40	57	45	60	48	66	52	56	60	59	38	57	64	42	64	64	72	57	62	52	46	67	63	49	56	63	70	23	81	58	70
60	48	56	61	54	60	38	49	60	54	42	52	52	62	47	57	65	54	61	53	51	63	38	59	64	60	59	55	57	60	62	66	61	53	65	62	14	41	54	59	51	59	59	59	60	56	48	59	39	54	50	52	57	68	47	64	55	60	58	57	60	45	57	40	53	55	59	45	45	43	57	61	63	56	57	43	56	50	49	51	62	63	47	52	53	68	52	68	64	54	64	55	49	47	55	59	64	57	61	43	64	61	49	47	38	66	47	65	48	52	49	42	66	57	65	46	58	48	63	67	55	40	53	54	58	34	60	57	52	49	61	49	61	60	63	52	65	56	46	57	67	60	60	38	53	63	49	54	62	62	54	60	44	48	67	68	57	56	56	39	47	62	61	54	55	56	63	56
65	56	65	39	60	59	60	49	60	64	63	41	59	57	60	57	55	45	57	58	64	47	61	38	57	48	42	45	43	54	55	49	52	53	47	68	60	61	53	52	48	51	57	52	56	54	53	67	59	49	63	51	65	59	48	49	60	59	68	57	57	49	44	57	54	60	61	47	62	60	59	56	64	52	66	62	54	57	56	52	46	53	53	63	59	54	62	62	65	58	55	60	50	67	56	54	59	63	68	61	52	61	64	57	60	68	61	48	61	54	51	49	47	14	53	40	48	38	61	65	64	55	54	55	47	38	60	34	60	46	39	67	64	55	47	57	49	54	49	66	38	52	43	60	56	56	62	58	55	52	40	43	56	47	50	62	63	42	61	54	59	56	63	62	57	63	45	66
50	53	56	54	52	36	53	22	50	48	65	64	72	50	55	50	51	55	65	54	49	57	30	53	56	53	38	51	67	54	52	52	51	57	61	52	52	61	50	48	60	54	56	50	14	32	54	60	58	61	56	61	58	31	51	66	51	38	51	58	53	55	53	42	53	38	24	57	58	56	54	47	65	58	60	53	55	52	56	56	47	53	54	56	48	42	73	55	48	61	54	46	56	49	66	43	55	50	62	56	64	70	66	63	55	45	56	45	53	54	62	43	56	54	63	62	56	45	57	57	57	57	53	62	48	48	59	67	16	49	52	60	66	57	47	63	62	59	53	49	62	67	59	58	54	57	54	45	54	46	56	68	49	56	46	59	45	57	68	60	59	46	59	46	67	49	53	55
67	57	66	51	51	64	64	44	66	57	36	60	54	63	65	59	77	59	79	49	62	48	54	49	57	52	69	50	53	55	46	59	49	54	60	58	52	70	49	54	52	56	62	54	66	63	49	63	48	57	52	59	38	40	67	60	23	54	54	57	39	69	73	70	40	43	58	53	51	61	48	57	56	59	42	67	65	47	63	45	62	65	56	58	65	46	41	69	72	63	46	64	65	56	51	38	60	67	70	50	64	52	45	68	68	58	57	40	67	66	67	50	66	45	60	60	68	66	46	49	57	64	48	44	53	60	56	45	59	45	54	35	62	57	58	52	52	50	49	67	56	63	60	75	68	59	48	63	63	36	55	47	77	51	60	81	62	67	56	57	68	73	53	70	60	64	71	59
79	56	49	59	45	59	55	67	61	59	62	67	66	58	72	54	58	57	73	53	67	65	36	38	48	51	42	45	60	56	63	50	39	35	77	66	69	64	51	64	64	47	62	59	70	59	67	62	66	36	54	56	65	23	52	59	56	57	52	60	55	44	45	47	63	67	56	52	40	54	58	52	49	48	60	68	71	59	57	67	56	62	54	48	57	67	53	64	60	66	57	48	63	60	50	50	66	57	58	60	51	49	60	53	45	56	65	68	70	57	63	63	44	54	70	64	52	63	46	52	46	77	52	60	70	49	73	75	58	62	63	68	51	68	51	48	59	66	57	54	49	65	41	49	46	45	69	65	43	64	63	54	38	60	54	81	67	40	69	53	49	50	57	40	46	68	60	57
55	48	43	46	38	53	58	31	56	54	51	56	56	65	54	36	62	53	42	52	54	54	48	61	58	63	50	65	53	51	52	51	57	70	43	49	62	51	58	48	46	53	49	67	54	53	59	57	56	57	56	45	56	60	66	59	16	52	52	56	30	59	49	55	46	56	53	64	55	55	57	50	49	61	54	50	55	53	58	54	62	62	48	61	42	66	65	49	56	53	46	61	68	14	58	57	57	53	50	50	57	47	68	60	60	32	57	59	47	72	61	38	51	38	55	63	45	48	47	53	54	62	56	50	56	58	51	55	62	63	56	24	57	46	45	67	52	22	53	52	57	66	54	64	50	54	56	54	54	49	60	56	55	52	54	45	73	53	67	48	53	59	56	59	60	66	45	67
65	54	53	49	56	55	55	56	59	60	55	45	49	51	56	66	67	62	59	43	53	46	61	52	45	54	43	55	68	58	46	56	67	56	53	65	53	59	58	56	56	51	54	62	63	58	54	62	46	60	54	53	60	59	42	56	38	57	24	54	51	73	54	50	54	47	48	58	54	50	47	54	56	46	14	70	60	51	38	62	72	57	54	48	45	46	66	53	59	53	67	50	49	63	48	58	52	53	60	55	47	16	45	63	61	53	61	57	57	57	65	59	48	50	32	57	49	48	50	52	30	68	57	45	62	36	58	42	53	55	61	56	54	53	53	64	53	67	31	51	50	56	50	56	57	48	51	52	49	52	62	55	66	66	57	38	55	57	56	64	52	49	52	61	22	56	56	54
60	52	62	47	39	48	62	68	43	65	63	57	47	63	55	56	67	56	59	60	61	64	52	53	47	68	57	47	63	64	54	55	57	45	59	41	55	67	49	63	57	54	38	62	64	47	57	61	49	38	54	62	40	60	46	57	50	63	60	56	66	43	52	59	60	57	60	62	49	34	62	49	38	65	60	56	47	56	61	67	54	64	51	61	54	55	55	52	49	56	49	58	60	60	66	57	59	45	53	61	54	61	48	57	59	60	55	59	58	14	54	54	59	61	44	52	54	42	63	50	68	57	56	48	60	40	63	59	56	45	62	52	53	65	64	61	57	48	49	39	53	56	61	59	51	57	55	66	53	53	52	68	48	42	46	64	65	49	65	54	47	38	51	60	58	60	43	52
40	52	60	38	55	51	64	68	50	34	59	63	54	58	52	57	52	65	49	64	68	65	52	59	63	59	66	40	49	56	54	64	60	47	54	53	49	48	62	56	63	48	49	54	62	54	60	45	41	58	60	61	47	52	59	38	57	52	53	67	39	57	60	49	65	49	68	67	62	38	57	59	57	66	64	54	53	59	51	45	48	53	48	63	51	61	44	54	46	46	47	56	60	57	52	42	43	52	55	54	42	47	62	59	45	65	56	55	56	68	60	61	47	57	59	55	60	64	48	39	66	47	62	61	61	60	47	56	61	64	54	57	61	43	63	57	67	43	63	55	56	54	50	63	56	53	55	60	58	57	49	60	61	53	38	65	56	57	62	60	57	55	59	60	61	14	49	62
57	68	58	57	54	59	59	40	53	63	66	55	14	38	52	43	49	52	56	57	53	46	61	61	63	68	62	48	39	57	60	51	62	60	47	57	54	38	57	56	57	47	61	56	66	59	53	48	60	50	64	55	65	52	55	63	49	56	56	48	60	51	64	61	38	58	62	60	47	38	43	42	45	64	59	49	60	54	65	61	67	58	60	60	68	54	52	59	47	54	53	65	63	52	49	34	43	48	63	57	61	68	52	59	59	45	61	65	61	67	60	63	57	62	49	50	62	57	62	49	54	53	64	54	65	44	40	60	49	52	48	60	56	60	64	66	54	59	47	41	45	53	56	51	52	56	55	55	57	55	54	42	56	55	61	54	59	60	39	57	46	64	49	47	62	63	47	67
59	52	51	50	49	46	50	64	55	49	51	48	52	62	61	58	60	57	63	61	51	66	49	62	53	57	52	69	52	63	50	57	61	71	38	44	50	71	60	62	47	57	59	62	53	64	49	61	38	54	52	57	49	57	53	56	61	50	59	46	55	56	59	43	44	54	59	56	52	47	58	60	50	60	55	58	46	65	51	52	67	51	53	60	49	47	41	65	65	52	43	57	63	32	48	55	50	37	60	41	49	45	61	55	60	64	59	65	54	63	50	55	59	64	58	51	57	62	47	51	54	46	64	56	37	44	42	51	61	56	53	50	60	54	53	61	27	53	50	51	60	52	54	59	54	56	59	45	50	57	64	58	62	73	58	60	65	40	50	54	58	56	59	71	64	55	49	53
61	65	62	46	65	56	70	71	67	69	66	61	79	62	55	58	56	60	71	55	62	65	67	61	69	60	67	67	60	66	72	55	72	63	70	57	25	66	62	66	55	58	61	69	53	74	57	60	68	54	56	51	69	65	54	76	66	29	51	63	80	63	76	56	62	53	58	60	56	57	58	55	60	59	60	51	71	66	41	65	60	28	58	71	58	62	57	61	57	60	51	57	52	68	54	57	69	59	63	53	65	58	60	59	64	50	57	61	60	63	68	71	73	76	65	59	65	74	57	59	59	63	65	59	56	63	55	56	63	55	58	68	61	68	58	62	69	58	64	34	47	57	83	57	56	59	66	57	59	60	50	65	71	63	79	56	72	74	58	57	59	68	68	52	60	54	46	47
52	67	61	60	61	47	50	55	62	58	71	59	56	53	41	53	56	50	38	51	60	60	60	51	52	50	55	53	63	41	42	50	44	49	55	50	54	50	54	60	50	58	59	55	60	55	60	71	43	50	53	51	58	57	43	58	64	61	40	62	73	54	57	57	64	61	49	46	51	56	51	56	37	52	65	63	60	57	27	66	63	62	52	53	64	64	59	46	52	62	52	52	47	50	57	64	65	47	58	54	45	60	32	61	61	49	55	62	59	48	59	51	50	56	45	54	53	49	49	49	44	52	59	59	51	57	54	69	65	71	59	51	48	49	49	58	59	57	65	64	58	64	61	59	61	62	50	55	56	47	44	46	63	54	57	52	53	50	51	46	54	65	60	38	53	56	37	57
71	66	56	57	65	56	23	41	51	73	64	68	66	57	60	59	50	67	60	63	68	55	45	57	44	45	54	60	59	58	51	54	65	47	36	53	67	62	48	53	64	59	63	63	46	65	66	62	52	38	48	48	62	54	66	50	36	49	54	57	49	52	66	39	59	60	38	67	60	62	56	57	75	46	63	49	52	69	67	56	44	40	69	50	58	64	52	68	50	52	52	70	57	54	49	49	70	65	67	46	61	65	72	79	45	54	67	62	35	60	59	77	68	60	64	81	58	47	60	57	56	59	43	40	56	70	48	54	53	58	68	58	64	63	56	52	40	54	67	51	57	53	59	45	45	57	63	66	51	48	60	51	67	63	49	49	63	70	77	57	64	42	73	55	60	46	59	69
66	57	48	67	60	49	53	45	56	39	51	49	57	54	70	59	43	53	66	42	59	63	62	40	63	40	51	48	49	66	38	70	56	59	58	52	58	44	47	45	49	50	49	59	54	67	67	57	73	68	46	45	50	70	59	46	55	56	67	52	73	48	55	35	64	63	64	51	45	75	54	60	56	68	41	57	68	48	44	81	69	64	67	63	56	52	69	51	65	38	67	60	64	67	58	64	57	53	57	52	60	54	77	58	46	71	52	57	49	66	65	36	56	60	53	23	66	63	46	52	59	69	54	54	79	66	45	60	63	67	63	52	59	62	60	47	68	60	70	50	49	65	62	62	56	50	61	64	58	59	57	60	36	63	48	65	57	40	68	54	65	77	57	62	72	54	60	51
73	56	49	46	66	49	66	69	57	63	59	60	62	58	66	57	67	48	45	77	36	54	63	49	52	52	58	40	50	62	53	54	44	60	59	49	63	70	54	59	55	75	45	64	54	59	55	67	68	35	43	63	57	54	69	52	60	46	70	69	51	68	45	53	57	60	40	63	48	50	64	57	50	50	66	60	67	57	67	73	54	64	56	56	59	59	45	48	48	63	49	81	79	57	39	63	60	41	59	52	56	59	45	23	56	62	68	77	64	66	65	65	62	47	67	48	64	68	52	38	49	68	38	60	47	57	53	52	70	46	72	51	53	61	36	56	46	51	57	52	51	65	54	56	67	40	71	49	64	44	63	57	65	67	65	60	51	60	58	42	67	66	58	60	70	58	54	62
67	61	64	38	51	62	49	47	65	63	68	50	56	57	62	49	64	53	60	55	49	60	59	57	56	56	49	63	68	54	45	68	38	64	63	62	47	38	39	49	48	61	46	56	50	54	57	60	48	60	54	57	63	42	43	62	38	52	63	42	47	65	48	14	46	45	57	61	60	61	61	49	56	60	59	59	60	52	47	52	56	49	59	58	66	48	54	55	63	57	56	60	47	40	64	40	57	63	52	64	43	65	57	67	34	60	58	54	47	64	54	59	39	55	54	58	61	43	60	68	66	52	59	54	55	59	53	51	56	53	55	57	61	60	44	56	65	66	61	60	62	67	54	45	57	57	51	55	48	53	53	49	59	55	52	62	62	41	59	61	60	57	65	53	52	52	47	54
40	52	55	49	38	42	64	52	39	59	54	59	63	49	57	60	54	59	64	59	58	34	63	59	54	44	61	57	60	67	56	63	67	67	51	57	61	57	54	61	63	56	41	47	65	54	54	59	60	49	61	47	53	43	64	45	54	48	66	49	60	57	49	50	47	57	57	39	68	57	55	60	62	48	68	68	60	65	63	56	43	53	60	59	53	60	49	65	56	56	53	57	52	57	43	62	52	65	62	62	50	61	52	59	61	47	56	54	61	58	58	14	51	46	51	61	64	68	61	49	55	38	60	64	54	49	45	62	48	53	47	55	40	63	52	60	59	63	47	48	55	42	45	62	38	66	56	56	53	60	52	65	38	55	66	60	56	60	52	46	47	57	62	54	64	57	48	55
45	46	51	52	48	48	57	36	59	64	67	57	67	49	48	51	40	58	50	63	49	58	57	47	59	56	75	59	42	62	52	68	62	56	36	52	53	63	64	61	73	60	51	63	46	66	56	40	52	60	66	67	57	50	57	67	41	71	43	52	63	67	68	72	62	52	60	65	70	70	54	60	58	49	52	65	66	38	58	60	51	62	54	54	39	64	48	57	59	70	49	63	60	60	45	58	38	77	54	66	53	49	48	53	68	63	47	59	23	63	57	57	46	62	70	50	45	67	54	65	56	49	54	68	40	59	67	60	65	69	59	66	64	46	67	65	45	55	56	68	66	44	53	54	56	69	79	69	77	45	73	59	49	44	64	60	54	57	60	57	35	81	50	63	55	56	51	64
46	59	54	53	52	54	45	60	49	39	40	54	41	64	70	52	57	77	64	49	49	51	61	51	73	59	49	52	63	67	67	63	64	57	54	54	68	50	52	57	64	38	57	65	67	42	55	45	58	67	45	35	52	53	44	66	65	73	51	36	54	65	60	55	75	65	60	53	56	52	45	57	63	70	62	49	44	67	81	60	62	59	59	63	53	66	60	60	43	67	56	47	48	56	66	56	51	63	57	56	46	58	56	52	62	47	48	59	59	59	63	57	71	59	46	67	58	38	68	56	69	69	64	62	60	48	48	36	57	40	50	72	66	68	49	54	70	40	64	57	57	63	79	58	63	68	45	68	50	66	62	58	23	77	48	67	51	46	69	50	54	60	65	66	49	60	60	70
60	64	59	63	57	56	67	57	57	65	59	66	54	58	61	39	55	62	56	47	66	41	40	57	40	53	53	52	57	51	68	61	57	57	49	55	60	61	65	50	38	62	43	57	48	58	49	59	54	63	52	48	61	52	47	60	60	51	59	61	62	49	54	56	55	53	57	47	57	47	49	49	60	62	68	68	54	65	53	38	55	42	56	55	63	62	55	54	59	66	59	60	49	39	42	61	60	58	53	47	57	56	14	59	60	43	43	67	53	56	38	46	60	54	52	46	63	64	54	63	60	52	61	57	62	64	49	56	67	44	60	54	64	61	64	49	51	56	64	54	65	52	61	60	47	52	54	48	45	63	34	48	55	38	50	59	56	52	65	63	45	62	59	47	68	45	48	60
60	49	57	54	52	48	52	50	41	57	52	60	57	53	63	64	64	45	34	49	61	57	65	54	45	54	58	59	47	54	65	59	56	56	55	57	40	52	65	48	62	61	47	47	56	67	60	52	38	54	55	57	51	68	64	53	53	39	49	45	54	43	49	52	61	62	54	55	43	68	57	66	61	57	56	58	44	59	59	40	64	67	47	51	42	54	62	66	59	52	57	57	61	50	59	54	48	56	63	56	60	63	38	46	67	55	66	63	55	62	42	60	60	68	64	60	49	64	49	56	61	63	47	59	14	55	46	57	39	55	63	68	61	48	59	48	38	60	56	65	60	51	47	59	61	38	63	60	53	58	49	56	43	61	54	60	62	60	60	47	53	62	49	53	52	65	62	57
50	67	54	66	60	40	36	45	68	50	60	49	59	52	36	49	60	69	39	66	70	65	54	54	46	56	42	66	51	57	60	67	53	57	60	52	60	61	71	62	49	58	49	58	64	67	52	66	51	54	57	57	59	67	48	50	67	55	51	57	54	51	68	54	58	63	60	63	63	67	48	48	56	52	63	66	59	40	59	38	65	56	64	47	60	45	77	69	49	66	58	60	65	54	49	54	62	56	65	44	68	64	46	56	41	72	57	59	53	52	73	77	70	68	56	60	45	67	59	64	59	63	57	59	62	53	70	50	45	23	47	68	81	63	64	46	69	64	73	38	57	45	48	70	63	43	79	48	40	46	65	35	57	49	67	52	62	53	62	52	57	44	63	56	75	58	51	55
50	47	56	59	60	60	59	61	63	38	40	51	49	50	57	61	63	60	49	39	62	49	41	42	44	66	61	48	64	63	54	57	63	67	59	54	40	64	68	61	52	62	60	57	58	60	57	55	48	56	56	49	59	61	53	63	38	54	54	65	60	49	43	48	54	65	52	43	34	67	52	56	51	48	57	47	47	47	66	38	56	55	64	53	61	57	58	54	61	63	66	57	64	60	60	59	64	39	55	54	67	55	60	48	60	62	62	57	61	49	53	62	54	46	60	57	14	54	45	62	68	56	65	68	59	54	47	55	53	56	52	53	57	45	65	57	47	63	52	57	59	65	45	55	60	43	59	53	58	52	55	49	68	49	47	52	56	56	46	61	51	60	42	59	62	64	52	38
57	57	64	48	57	52	60	63	61	54	64	48	47	44	55	59	56	56	48	57	39	62	60	64	57	46	66	54	61	65	49	61	63	59	63	62	65	56	47	40	63	49	56	42	53	58	54	53	68	34	54	65	60	49	61	57	59	50	43	57	67	60	66	61	47	55	49	60	51	58	62	52	62	42	62	52	56	55	48	51	60	60	52	52	38	14	63	54	59	43	47	59	46	38	60	68	57	55	54	38	65	45	38	62	60	68	57	64	55	53	47	60	54	45	47	62	54	41	59	57	55	53	55	45	61	59	61	39	52	53	67	52	63	67	56	43	60	53	64	49	68	65	54	56	49	57	60	58	56	49	59	40	57	51	61	47	49	63	56	54	66	59	50	48	61	60	64	52
64	55	50	61	59	47	44	64	49	55	64	55	57	58	66	48	59	51	60	57	45	62	47	57	68	68	54	59	60	65	49	49	64	62	59	48	61	58	52	60	49	63	56	50	52	64	42	52	60	64	53	47	54	43	52	53	34	61	56	38	57	65	63	40	60	47	57	56	49	53	60	54	52	59	62	54	60	54	55	59	48	57	60	49	60	54	52	54	51	55	54	56	63	57	61	53	56	51	49	49	60	55	68	43	53	66	53	56	38	61	48	61	67	38	59	57	59	56	47	62	60	59	54	62	60	43	58	63	55	61	41	63	67	48	57	68	40	47	47	65	57	45	65	56	46	39	57	63	14	61	52	56	42	65	54	46	57	38	67	45	39	62	66	62	60	63	52	61
55	49	53	45	49	57	68	57	57	60	59	52	61	65	48	66	64	55	62	57	47	48	54	54	52	38	57	62	63	47	52	59	64	49	60	55	50	60	65	46	61	66	57	56	62	47	62	60	57	57	61	63	63	50	54	61	42	57	49	53	54	45	44	58	47	47	62	55	56	60	51	40	66	45	65	52	48	68	47	48	56	57	53	54	63	47	60	52	54	59	59	65	49	40	54	38	14	68	48	38	55	41	67	59	64	60	60	61	42	60	59	43	60	67	61	61	63	39	58	65	59	53	57	61	63	51	55	53	64	52	56	43	56	59	54	54	34	60	58	51	67	56	62	62	60	49	46	49	49	63	61	39	56	64	59	54	38	56	43	52	56	68	55	64	60	57	53	52
68	57	54	39	61	54	63	65	59	54	54	59	63	61	38	48	60	43	60	52	53	65	49	45	49	62	66	52	59	68	59	54	63	45	52	57	59	57	57	62	61	49	57	60	46	65	44	52	55	50	42	59	45	52	56	53	56	34	67	57	42	60	47	47	54	56	63	62	54	52	64	53	64	67	40	64	53	58	65	54	68	57	47	56	51	62	14	64	47	38	55	61	41	66	60	61	55	57	40	38	51	61	63	60	49	56	57	61	66	56	55	56	59	65	54	55	60	49	60	62	60	39	48	48	52	60	46	59	64	55	61	58	62	49	59	55	43	64	49	43	51	47	68	62	53	56	48	48	56	50	47	53	49	47	63	60	38	57	61	58	54	60	60	57	67	57	63	52
52	54	58	47	55	68	62	59	60	57	63	65	56	59	65	45	56	58	56	60	49	54	38	52	61	60	60	63	57	60	57	47	67	56	34	65	60	64	48	43	54	43	68	56	61	53	52	54	51	52	68	62	60	64	59	47	51	66	60	56	62	63	48	59	45	52	47	52	64	46	66	47	61	52	42	61	58	50	64	47	38	64	52	56	53	66	61	63	65	49	48	55	57	60	65	57	57	41	59	62	49	62	49	62	49	53	50	68	43	63	53	61	57	44	63	54	59	63	46	42	57	61	53	38	55	53	47	67	62	61	55	57	54	49	54	48	40	57	57	60	55	64	51	60	57	49	54	55	59	59	38	54	48	60	59	40	49	39	55	56	54	67	56	45	61	14	39	60
59	59	67	36	54	66	60	60	60	38	65	75	54	54	53	45	60	56	50	48	47	57	54	67	54	60	66	65	63	60	67	43	64	49	63	60	45	52	57	58	57	63	62	60	63	73	49	66	56	64	45	63	44	48	51	57	70	63	73	42	59	57	60	62	46	52	50	51	59	69	47	77	44	66	63	48	64	67	62	46	48	55	39	23	56	45	41	36	53	40	52	70	55	35	56	64	61	57	68	52	46	58	49	77	57	56	52	71	58	53	50	53	49	79	49	65	45	81	58	59	66	56	68	57	48	70	59	60	56	68	67	54	57	65	54	62	68	62	67	69	72	46	49	54	40	49	68	65	66	51	69	70	59	38	64	58	52	59	52	51	63	57	67	40	50	64	67	51
57	65	62	61	79	61	66	47	76	61	25	54	59	62	60	68	51	60	68	47	59	60	61	80	56	60	73	71	65	62	76	71	53	53	66	74	63	65	58	46	57	66	65	83	56	69	55	56	64	58	61	58	67	58	69	63	66	76	55	62	62	53	60	59	68	62	54	50	57	56	60	29	68	60	67	57	70	58	56	69	57	58	60	50	55	55	51	59	63	59	59	65	54	71	63	52	65	58	72	66	60	61	59	63	60	60	54	51	61	59	46	67	63	58	71	28	67	69	57	57	55	55	56	56	57	66	79	72	52	56	57	71	64	68	74	68	58	74	62	57	59	69	68	59	65	60	69	58	71	65	55	57	70	65	63	57	66	60	72	58	51	34	63	63	41	57	65	56
48	60	65	63	54	57	61	43	63	55	45	54	38	64	57	64	62	49	56	65	47	47	50	56	61	66	56	40	54	63	57	60	41	49	68	60	52	55	65	53	61	57	63	63	54	60	67	62	39	65	52	47	58	52	38	53	63	60	62	52	61	49	61	42	55	48	67	55	57	58	54	51	47	68	53	59	59	52	60	49	46	61	57	56	59	55	64	39	56	62	45	64	49	49	38	57	54	59	52	40	53	55	60	48	55	61	60	49	48	54	57	57	66	34	51	60	57	62	56	14	64	62	64	46	59	56	68	59	68	53	65	45	38	52	54	59	59	44	47	60	61	60	58	54	52	49	56	67	60	66	60	42	43	47	50	56	53	47	59	43	48	63	57	51	61	54	62	57
60	56	70	68	64	56	60	52	62	67	53	63	48	67	59	56	69	67	52	64	69	54	44	73	67	38	48	52	62	49	53	40	57	65	73	45	62	66	63	65	56	66	58	58	54	67	56	81	77	35	64	60	36	57	68	70	45	49	39	65	57	54	67	48	46	65	48	57	49	46	59	61	57	45	46	60	51	42	49	46	49	63	67	58	50	52	52	58	60	41	43	38	49	67	59	54	50	36	52	62	59	66	59	57	66	54	48	66	68	70	56	60	57	40	79	56	59	40	66	57	53	45	53	63	55	55	64	47	52	63	75	63	51	51	51	65	70	50	60	49	59	57	72	54	45	44	59	54	77	51	71	63	57	63	68	62	60	23	60	47	60	50	54	58	64	69	68	64
60	61	61	59	62	60	61	57	53	60	57	53	56	54	59	56	51	59	49	56	55	38	38	54	52	46	63	57	43	61	56	56	54	47	55	64	46	40	57	59	47	49	65	43	45	48	60	59	56	52	49	54	60	48	53	60	49	39	59	62	56	49	49	56	57	63	57	58	42	52	59	56	55	55	52	52	61	54	50	34	68	68	53	38	54	59	57	68	66	68	42	58	62	54	55	44	63	55	67	61	50	53	43	63	48	51	62	58	64	61	60	57	64	65	45	53	64	52	41	49	62	60	65	61	48	63	47	40	61	54	47	49	54	62	57	45	51	66	14	60	47	62	39	65	65	54	47	57	55	67	57	63	66	63	64	59	57	60	67	52	47	52	60	38	48	60	64	60
67	55	65	49	59	43	58	68	54	63	59	48	63	61	64	56	60	61	49	65	59	61	63	44	58	55	61	49	56	54	38	56	38	49	62	54	61	65	52	57	59	62	55	56	40	67	48	45	54	47	59	60	51	64	61	63	62	55	64	52	49	46	68	38	63	52	55	39	59	14	65	57	54	68	54	49	53	62	59	54	57	60	56	63	47	48	56	67	66	51	45	48	66	64	57	57	64	38	43	55	57	53	61	53	57	40	57	60	52	53	46	52	54	39	65	53	47	47	57	62	47	52	60	42	66	60	57	59	56	61	61	48	57	54	56	62	53	52	60	58	41	50	34	50	60	68	60	54	49	55	52	60	45	42	63	59	47	51	57	60	64	56	60	60	43	47	62	49
52	77	54	64	65	56	49	73	81	45	52	43	64	44	64	48	50	62	40	63	73	49	48	67	57	55	45	66	79	68	60	38	50	56	70	48	64	60	58	52	66	77	59	46	56	56	57	38	49	54	67	46	71	52	63	61	48	63	67	39	44	59	53	58	58	65	50	67	57	36	57	75	40	36	59	59	63	51	57	66	63	40	67	65	70	56	57	60	59	68	56	54	45	63	64	49	51	64	70	58	52	67	35	68	53	60	62	67	42	60	52	57	59	55	49	54	51	65	69	65	48	51	23	47	47	66	68	53	62	54	45	57	69	69	41	62	52	67	56	54	49	60	66	63	60	54	63	50	66	46	46	59	54	70	60	45	51	49	53	72	60	62	57	68	58	59	57	60
61	57	54	25	66	55	56	62	46	53	56	66	66	65	80	68	56	54	57	51	69	56	66	69	58	54	57	58	56	61	56	65	65	63	63	68	63	83	71	55	55	56	60	67	63	56	41	72	68	62	71	65	59	70	66	62	60	59	69	79	61	60	53	47	60	62	61	59	61	66	29	62	71	60	59	61	67	60	58	67	67	55	62	57	57	58	59	57	62	68	71	46	51	64	60	74	57	57	71	60	59	54	58	68	68	58	60	72	76	59	57	61	34	65	60	57	53	79	57	71	55	76	65	63	52	57	59	58	65	65	63	74	63	58	52	64	60	74	59	69	66	55	69	28	50	51	60	59	55	65	68	73	50	69	58	72	57	51	63	56	76	65	60	47	70	58	58	63
72	59	69	58	46	58	65	58	60	60	63	57	67	29	62	57	70	57	57	28	53	67	59	66	71	62	83	51	58	61	51	54	25	69	59	56	57	68	57	68	60	66	65	55	65	68	63	66	74	50	53	34	60	62	63	76	60	54	56	61	56	71	64	56	57	63	63	61	57	65	65	76	65	69	63	55	74	54	59	69	57	80	60	47	67	58	59	79	46	55	50	79	66	60	60	72	56	58	54	62	56	63	63	68	59	59	51	58	66	68	55	63	41	61	71	72	66	71	66	68	55	56	62	47	60	52	55	58	59	57	53	67	71	52	74	76	71	64	57	56	65	58	70	65	57	68	73	60	61	61	65	58	62	51	69	59	62	60	60	55	60	61	56	69	58	65	59	57
58	61	71	59	79	63	57	68	57	63	57	79	56	46	61	60	71	56	57	64	62	62	71	60	62	28	41	76	51	64	65	55	71	62	56	68	47	68	63	59	60	74	69	66	66	65	65	55	55	57	58	61	63	58	66	66	68	69	69	47	57	65	25	60	56	62	57	51	57	52	54	59	34	50	54	61	67	59	80	52	53	59	83	59	60	55	72	58	66	57	56	53	74	65	67	71	68	50	70	57	60	65	56	57	76	51	29	54	55	72	61	74	59	70	67	60	51	59	54	56	60	58	63	57	65	66	60	62	56	69	69	53	59	76	55	60	67	66	65	58	65	61	57	60	60	71	58	58	59	58	68	63	58	68	61	60	46	62	65	69	55	56	73	63	63	72	58	63
50	65	69	62	60	56	52	62	60	60	66	74	46	60	56	66	68	55	65	80	57	56	66	79	63	65	60	59	58	60	63	63	70	59	67	29	69	52	51	65	71	64	55	58	57	58	68	65	46	56	57	62	54	57	59	62	61	54	71	59	56	66	67	68	69	73	55	51	47	55	56	60	58	63	72	53	54	66	71	57	57	68	54	55	71	58	61	69	76	61	65	61	72	53	51	76	59	79	60	70	67	59	71	58	63	69	63	59	62	66	34	56	59	65	57	72	66	68	58	51	68	59	74	61	57	50	41	65	63	76	69	61	56	25	63	60	58	57	59	60	57	64	53	71	58	74	60	58	57	61	62	62	56	55	57	63	60	47	68	67	57	83	65	58	65	60	55	28
58	51	63	61	76	60	74	60	55	62	57	59	61	61	79	71	53	28	57	67	51	65	69	61	25	58	58	64	58	62	69	56	58	55	67	66	65	51	57	57	29	47	63	54	62	56	50	70	63	73	59	59	79	76	74	72	65	65	71	57	63	57	66	51	69	57	66	66	61	57	71	71	63	59	57	55	53	58	60	55	64	60	56	62	83	59	60	56	59	65	54	66	54	68	60	58	57	46	57	71	55	76	74	61	58	72	67	61	68	50	68	69	68	34	70	60	59	60	58	57	71	63	80	62	63	65	60	60	56	59	58	62	63	53	60	62	55	67	66	60	68	68	65	60	58	66	59	46	69	56	47	65	56	65	72	56	56	54	63	68	65	52	59	57	52	69	55	41
59	57	57	65	62	68	48	66	63	60	63	48	63	58	39	63	56	62	61	49	57	52	70	47	23	52	63	56	59	54	53	51	45	52	77	52	69	54	64	42	57	66	60	53	68	52	59	45	46	54	56	40	46	40	60	46	60	43	49	65	45	60	54	79	73	49	62	75	67	72	44	69	66	60	57	69	68	57	67	66	36	55	58	71	67	38	59	54	58	55	45	64	59	63	65	68	58	49	48	56	48	70	60	67	47	46	54	53	64	36	81	64	54	57	52	65	66	40	64	67	57	56	65	35	56	67	63	68	51	52	56	59	58	51	63	73	62	50	57	44	49	54	60	60	70	66	50	67	49	48	50	67	60	38	77	70	57	64	41	62	45	59	49	53	51	59	50	51
57	54	49	49	64	67	40	63	54	53	52	53	63	38	55	48	66	61	63	60	54	60	65	53	45	57	60	63	43	43	59	56	61	51	68	54	59	48	57	59	68	61	56	49	55	61	54	64	62	62	57	40	49	60	65	60	54	68	38	60	67	39	48	54	47	46	55	52	58	63	52	60	41	39	66	57	47	58	52	52	53	54	62	42	56	57	65	50	62	63	57	57	58	49	56	65	61	59	46	47	66	64	47	53	64	62	44	61	49	38	68	65	55	60	56	47	56	49	48	38	50	60	64	60	45	48	64	63	61	57	57	55	45	52	56	60	51	59	57	52	54	14	55	67	62	52	56	43	59	62	61	49	54	55	60	42	59	51	47	34	56	60	53	61	57	47	59	59
54	43	64	52	61	44	38	38	61	63	57	61	47	63	42	50	52	64	68	49	48	65	60	34	65	64	52	53	58	46	54	60	67	54	55	45	60	59	47	49	49	58	61	63	62	52	51	49	66	47	46	58	61	59	61	57	60	53	60	54	54	57	57	62	48	47	57	52	49	59	53	47	57	55	64	54	49	61	14	56	40	63	57	55	45	68	61	56	53	62	63	56	51	57	42	43	53	39	41	67	56	52	57	48	60	56	65	52	48	60	65	62	59	56	39	47	60	57	66	40	59	54	59	66	59	64	52	59	55	63	47	38	38	45	62	57	56	48	60	54	60	62	54	57	64	56	65	67	55	53	60	63	49	51	54	50	60	59	68	61	60	55	56	55	43	62	49	68
67	56	54	14	60	66	65	56	51	54	64	63	49	53	48	64	60	54	66	68	61	49	53	61	59	49	62	52	62	43	49	61	65	63	64	61	54	53	44	57	64	59	61	60	40	63	56	60	57	56	55	57	55	51	49	52	38	68	59	47	47	46	59	52	41	47	54	57	61	43	60	55	57	49	56	54	57	39	46	55	45	58	60	59	40	55	61	48	49	67	65	47	66	57	62	59	48	65	58	56	51	53	60	63	54	67	55	54	60	47	59	47	53	62	45	53	39	49	42	63	68	56	59	38	57	61	52	60	56	54	64	60	48	59	43	62	48	55	60	38	62	63	60	61	38	47	50	54	52	65	45	42	52	57	64	52	52	68	57	58	63	57	62	50	34	56	60	57
49	67	52	48	62	63	60	54	49	67	49	64	59	63	81	46	77	48	58	51	60	45	40	50	66	60	53	67	62	51	46	68	49	56	57	59	49	59	66	41	60	71	43	23	60	57	60	48	67	47	44	65	46	64	63	40	38	57	57	54	49	53	67	60	69	52	68	65	68	65	35	54	79	66	59	57	62	54	63	56	64	67	49	48	72	58	40	60	51	64	66	52	45	69	70	45	57	58	45	52	70	57	50	59	68	64	56	44	65	56	47	46	65	60	61	56	62	54	53	59	64	77	56	66	39	36	51	42	57	54	59	58	59	54	73	57	63	69	38	56	45	55	52	50	66	62	67	57	75	51	70	48	36	53	52	63	63	60	67	73	55	68	52	58	63	54	50	70
51	46	46	49	58	50	54	64	67	50	61	56	58	56	49	60	57	41	61	51	43	60	60	56	59	63	64	55	45	49	50	49	57	37	63	51	61	63	52	57	52	27	60	47	64	71	59	54	57	54	52	54	65	60	64	49	58	63	61	59	57	53	65	58	53	51	55	52	46	62	42	53	43	32	62	54	48	65	65	53	51	53	47	52	57	53	37	62	50	38	56	45	60	50	55	53	47	58	60	64	69	50	41	55	51	59	60	58	59	44	56	47	59	64	51	49	61	50	53	51	52	59	65	57	58	59	55	60	46	49	50	50	64	40	57	51	62	62	52	50	71	61	54	60	44	38	61	54	56	50	50	62	55	52	54	48	55	71	73	59	57	52	61	56	44	49	66	59
48	64	57	51	57	61	38	50	58	49	71	65	44	43	56	50	53	50	61	58	50	27	58	52	51	73	52	61	32	59	71	47	60	65	54	57	45	62	57	47	67	71	54	42	50	58	54	53	52	49	50	49	66	54	58	54	61	64	67	50	56	54	46	64	59	64	46	60	57	60	59	61	62	54	59	61	48	51	55	52	59	55	63	56	60	55	53	64	49	38	57	63	57	51	56	63	50	64	54	60	61	51	51	65	56	46	44	54	41	52	55	60	53	51	53	69	46	44	59	64	59	61	50	62	59	49	45	57	59	60	49	55	60	55	49	52	37	56	65	60	59	40	47	52	53	62	61	55	37	51	55	58	52	62	60	53	65	62	48	47	63	58	53	56	49	57	57	53
55	55	69	66	66	72	60	64	72	63	64	60	60	76	67	64	51	67	70	59	70	54	55	77	71	65	66	66	59	50	55	70	81	61	55	55	76	70	51	79	74	64	55	60	69	58	56	64	66	62	65	67	68	61	68	58	64	62	78	65	68	73	51	54	61	70	69	64	57	68	51	51	49	57	52	71	55	64	70	62	79	66	76	63	68	70	53	51	71	59	52	68	56	69	59	74	74	62	64	59	72	58	73	64	68	71	83	65	61	58	74	67	59	67	72	58	76	62	69	66	72	52	56	61	72	64	67	81	74	58	49	71	67	31	65	79	72	68	53	53	57	64	65	53	50	64	74	63	62	62	75	65	58	65	58	66	55	70	57	65	53	60	42	75	72	70	61	50
46	56	63	16	59	57	67	62	67	54	53	55	22	54	65	60	54	57	51	38	73	66	38	63	58	53	66	55	52	52	54	53	51	56	46	59	60	53	45	48	56	30	48	51	57	50	60	67	66	54	55	56	55	55	47	58	57	57	67	56	46	60	45	53	58	53	61	59	58	50	54	53	47	53	59	50	57	49	57	51	62	57	49	52	48	66	48	53	54	50	58	64	54	42	62	59	54	32	57	59	55	61	49	65	56	55	63	68	64	55	56	52	56	70	56	54	31	51	65	55	38	52	54	52	24	45	56	56	57	45	63	57	56	50	53	53	56	62	56	72	46	43	66	43	54	50	48	54	61	61	49	62	36	61	52	68	14	56	42	58	54	62	50	49	60	49	48	53
63	49	52	67	63	54	64	54	57	47	51	43	54	66	53	57	60	38	54	50	52	38	60	67	60	61	52	62	43	57	55	56	53	60	60	49	59	68	39	58	42	63	63	49	38	60	52	59	48	58	68	62	56	61	67	57	55	59	57	66	56	51	56	60	54	65	64	49	63	59	48	57	52	39	48	55	14	48	45	57	50	60	51	61	57	63	61	60	56	64	64	53	46	60	60	60	54	64	45	62	61	56	60	66	68	53	59	47	44	49	59	57	56	38	55	45	65	59	61	51	49	52	49	55	57	62	47	55	56	63	61	60	61	55	64	67	65	62	61	57	59	56	43	60	42	53	48	63	57	65	52	49	59	40	41	60	47	62	58	47	59	68	65	62	47	54	52	53
48	61	59	49	64	53	60	59	46	57	50	59	52	62	56	47	43	54	56	64	54	60	65	56	55	40	57	45	49	65	48	60	52	56	57	57	60	68	63	38	62	38	55	38	63	51	61	48	57	50	39	52	60	55	48	59	39	54	59	56	52	42	59	60	45	59	54	62	57	61	65	44	55	63	61	61	52	62	56	52	55	57	56	67	47	64	63	45	47	63	65	54	53	64	56	48	60	62	61	53	59	49	58	52	60	66	59	49	54	62	47	60	60	63	68	61	60	65	60	47	68	53	60	51	62	42	59	43	57	63	53	57	66	67	47	60	43	51	55	49	51	61	63	57	61	52	41	67	57	53	60	60	58	58	38	64	49	54	66	55	14	64	56	68	67	49	49	57
46	57	63	59	61	57	61	53	49	67	64	60	42	49	65	57	60	45	66	59	59	54	60	67	63	61	51	59	48	59	63	61	63	59	58	61	47	56	48	52	63	62	61	41	54	55	68	54	53	50	52	44	54	49	43	39	53	67	68	54	65	59	49	52	61	57	60	53	55	51	57	60	52	58	39	62	53	52	55	62	66	67	56	64	60	48	55	60	60	52	47	53	64	57	57	56	56	63	56	64	43	60	38	59	48	14	60	54	60	45	43	65	58	50	57	61	49	60	56	49	57	62	65	51	65	62	68	57	61	48	62	64	49	60	55	56	59	57	52	60	47	40	64	52	54	55	47	59	60	63	45	47	51	47	49	56	42	56	38	57	55	66	60	68	38	62	63	38
59	49	60	54	49	63	58	61	53	58	66	57	62	66	57	56	40	63	57	63	52	47	65	53	63	47	60	48	54	41	65	51	47	66	39	64	43	60	67	48	51	45	56	65	57	60	62	62	67	68	60	47	55	42	63	57	52	64	44	55	54	48	62	45	64	62	60	52	63	56	49	55	64	57	60	63	54	62	53	38	53	60	49	60	38	56	59	55	53	57	67	59	38	57	54	50	59	52	49	59	59	60	51	14	65	57	68	55	49	60	42	56	55	48	52	63	49	65	61	57	68	59	62	45	61	56	60	56	57	39	49	59	60	59	47	54	61	60	53	43	47	52	50	51	57	61	58	54	46	59	38	67	48	55	56	52	68	61	64	43	61	60	52	56	61	61	60	64
54	39	57	64	61	56	48	14	57	50	52	38	55	52	47	60	54	65	53	49	65	62	61	55	65	61	49	63	53	47	43	52	55	52	61	62	57	43	38	38	63	56	59	47	58	59	49	60	59	57	55	63	60	56	53	56	47	56	63	52	48	60	59	52	42	51	57	63	63	68	48	49	51	53	65	47	55	59	49	57	61	61	42	59	64	63	57	51	67	54	53	62	56	68	61	62	60	56	61	67	60	64	54	58	60	38	57	39	49	65	60	48	48	64	66	67	63	61	45	45	64	60	66	49	58	40	64	59	57	56	59	59	68	53	57	49	52	59	68	60	55	51	62	62	67	55	60	52	45	56	54	44	57	54	46	60	60	60	60	57	47	43	41	50	62	60	66	54
67	60	56	40	48	54	40	64	65	57	57	44	77	72	67	52	52	45	58	61	23	67	64	45	56	63	60	81	44	51	57	60	58	50	69	63	64	69	49	49	57	48	77	45	54	41	48	57	46	59	75	57	67	56	70	67	63	70	47	57	55	45	57	66	42	59	68	49	54	64	70	56	70	59	68	66	54	58	59	52	63	36	60	62	54	51	53	59	63	56	69	66	51	68	70	62	67	66	63	48	54	73	67	52	60	62	65	53	67	79	59	66	47	73	66	50	45	38	60	51	68	64	58	65	60	63	55	36	49	54	52	40	49	60	57	46	65	58	53	56	57	54	70	65	39	55	50	43	52	67	60	60	59	54	62	64	51	49	63	38	62	59	64	68	56	53	54	71
39	59	40	59	67	51	49	56	58	52	60	66	60	48	62	62	56	43	52	67	52	49	65	56	51	61	43	47	57	45	60	51	61	49	57	61	60	55	49	57	60	52	60	62	56	60	57	48	57	60	56	49	67	60	49	38	55	53	61	54	50	55	60	61	68	59	56	61	68	63	49	65	57	61	63	60	55	47	60	68	47	54	60	48	59	54	48	39	59	57	49	59	66	55	60	64	53	48	63	52	44	63	63	63	62	61	60	61	59	57	57	47	64	64	60	54	54	62	58	62	47	65	57	67	53	42	57	65	65	63	66	46	41	55	38	56	56	59	59	54	14	52	56	45	64	59	38	50	52	62	51	53	42	53	47	64	52	57	68	63	38	43	58	55	45	64	54	53
65	54	44	65	49	60	56	53	47	64	49	60	51	49	59	55	50	57	42	67	47	49	43	66	52	55	60	64	56	53	57	59	43	54	54	55	61	48	52	68	60	39	48	59	57	56	60	59	51	57	38	56	47	55	38	48	60	51	60	62	57	46	52	51	57	67	57	63	64	48	61	60	61	43	42	65	47	57	57	63	55	52	65	60	49	60	56	63	53	40	52	60	68	59	64	49	53	61	67	49	53	14	63	52	56	60	63	54	61	57	59	50	41	53	61	68	68	47	39	49	62	62	59	64	62	60	61	62	59	62	38	58	57	60	60	56	66	59	54	62	60	55	58	55	61	66	45	57	54	56	63	61	63	45	52	56	63	48	54	47	64	65	67	38	52	59	58	45
59	62	38	67	53	62	58	38	45	64	43	60	51	56	65	60	42	65	55	60	52	67	48	38	59	60	44	60	56	61	60	47	54	55	59	55	61	57	53	60	62	50	14	56	61	62	48	52	55	63	66	60	39	42	67	43	63	51	40	47	53	63	59	57	66	52	56	68	60	48	65	68	47	61	52	63	63	61	53	49	54	51	68	53	55	60	60	64	64	68	45	64	49	55	49	63	38	45	65	47	48	59	47	67	57	61	46	63	56	57	52	54	57	61	53	57	52	57	65	54	60	54	56	58	47	58	56	48	57	54	62	61	57	59	50	49	57	49	60	57	64	61	57	55	56	39	43	62	60	49	59	64	66	63	49	56	59	60	52	62	59	41	59	52	54	51	49	60
44	45	65	58	68	64	60	55	50	70	51	73	68	66	62	54	39	54	53	77	67	66	56	60	67	60	59	50	42	54	45	73	56	64	62	51	40	51	60	66	65	65	63	63	48	62	68	56	45	57	81	54	62	57	49	64	65	59	60	57	57	63	51	48	59	64	63	41	68	67	58	45	56	52	77	52	79	63	54	59	67	60	72	66	57	40	23	69	49	57	56	48	62	53	57	38	36	63	70	64	50	67	49	52	54	67	49	70	70	46	60	43	53	52	52	59	52	60	63	54	49	48	40	55	63	36	58	54	67	75	64	70	58	60	56	59	54	51	57	61	71	59	60	57	58	44	67	57	69	70	38	69	66	47	59	68	46	55	53	64	54	45	66	47	67	56	65	49
59	64	68	62	52	60	59	60	38	53	39	65	67	68	53	64	61	59	54	61	55	51	60	61	45	55	63	58	56	56	60	51	59	55	60	55	14	56	57	60	46	65	60	64	54	42	66	56	54	59	60	61	63	63	67	61	53	54	62	53	67	52	54	52	42	62	41	60	68	43	67	60	48	65	63	39	59	57	49	49	63	62	63	50	62	45	48	56	64	48	64	60	43	47	57	49	50	57	54	49	56	65	38	51	59	65	55	61	68	59	57	49	47	57	47	59	57	57	55	66	49	53	57	60	40	60	47	52	60	55	63	58	48	52	53	47	44	66	56	49	48	61	54	61	56	58	52	43	38	57	45	60	51	62	64	60	61	38	62	47	63	49	56	59	57	57	52	52
73	48	57	70	44	73	63	63	36	63	69	61	69	59	40	59	62	51	63	60	60	63	60	50	58	38	62	66	52	53	77	56	54	70	64	47	67	65	67	45	53	47	45	54	66	40	65	70	67	72	59	51	70	59	68	57	56	41	60	50	57	58	49	65	39	49	54	56	54	68	50	56	81	57	59	48	51	38	63	63	55	52	45	58	63	56	70	69	46	54	66	77	68	64	60	36	57	75	49	42	62	60	79	68	23	70	67	57	48	58	55	64	67	57	66	62	60	60	64	53	59	51	60	67	56	48	67	62	60	52	58	45	53	57	67	54	57	46	54	65	52	45	65	66	57	71	49	68	51	64	43	66	54	44	49	40	59	49	52	54	64	54	55	52	59	64	56	67
60	36	40	62	66	40	52	66	50	59	65	67	56	23	59	52	68	54	64	71	58	59	64	56	60	61	55	56	52	70	65	47	48	62	48	69	63	56	54	60	47	53	60	52	53	77	54	60	57	55	59	57	66	77	57	65	66	60	60	49	57	57	57	62	51	68	57	60	55	62	67	48	58	51	39	45	43	54	54	56	62	67	49	49	73	70	59	75	64	79	51	73	57	68	45	70	50	44	63	64	60	56	49	48	59	70	63	51	54	52	52	45	54	67	59	58	63	58	64	38	57	81	65	53	59	46	66	40	45	64	58	41	67	63	68	54	45	67	69	63	70	50	49	67	57	36	66	54	42	69	64	67	70	54	53	68	49	72	65	38	56	44	63	60	63	67	51	46
67	63	57	64	54	48	66	63	50	56	60	60	57	68	36	70	56	62	77	45	42	60	57	53	66	73	66	81	58	60	58	66	66	54	79	58	59	49	60	47	52	63	64	65	65	38	52	70	36	60	56	56	64	56	48	66	69	49	64	41	51	67	67	63	45	62	70	69	55	51	70	49	50	57	56	38	58	57	61	67	68	62	55	68	59	54	60	63	56	54	40	46	40	67	54	44	52	69	65	57	49	67	68	43	62	70	45	49	59	52	49	70	54	54	52	59	59	55	60	57	48	65	64	54	51	53	40	57	39	54	47	45	46	63	51	65	60	57	73	75	67	53	45	53	67	60	77	50	57	59	64	64	44	63	48	52	59	67	62	58	59	63	72	54	23	71	51	68
55	66	64	62	57	48	46	63	55	32	14	57	56	49	54	61	58	66	57	46	72	55	65	56	56	57	56	57	55	73	53	62	54	57	54	54	22	60	59	63	64	55	51	45	70	50	51	66	53	55	55	53	50	52	54	48	45	50	57	61	67	58	53	56	61	67	54	36	62	38	49	16	62	66	54	46	48	52	66	59	56	57	38	56	61	57	53	68	62	68	61	58	51	56	65	56	54	52	54	30	53	48	58	56	67	65	47	31	49	63	59	52	59	62	54	53	49	50	53	60	49	47	53	43	56	46	54	52	67	60	56	53	48	54	53	52	56	48	58	38	42	24	60	59	50	60	45	42	52	63	51	49	50	57	55	57	56	54	50	56	59	55	45	58	54	51	53	43
65	54	46	59	45	63	47	64	49	75	60	60	51	58	63	53	58	48	63	57	40	41	56	51	23	65	50	48	49	44	68	62	62	59	64	40	51	70	61	79	60	45	45	38	66	62	43	69	65	77	63	36	38	48	64	53	66	67	56	67	55	63	70	48	73	53	57	52	57	54	66	63	56	63	59	69	55	55	57	56	57	70	50	67	49	65	54	67	60	60	56	60	59	67	54	36	49	49	64	57	60	54	45	57	62	54	67	66	65	52	64	62	57	54	69	64	52	67	71	67	57	46	52	52	77	64	52	70	66	60	51	58	70	54	81	57	59	54	73	53	51	68	56	60	68	67	39	72	40	58	68	68	50	63	44	70	54	56	49	59	42	66	59	59	45	58	47	60
64	59	55	57	63	70	70	68	64	52	68	53	58	63	54	57	39	62	56	47	66	71	57	40	67	69	65	67	44	57	45	60	36	54	51	63	54	77	40	52	47	49	45	55	46	44	66	42	67	49	51	48	67	60	65	62	48	41	51	65	66	45	63	54	63	70	79	56	46	54	72	57	75	57	62	52	52	67	57	64	50	59	52	67	59	64	59	77	68	68	54	70	49	56	58	45	58	54	36	63	64	54	38	56	49	60	61	57	67	51	55	68	53	62	73	53	57	66	53	60	49	48	50	58	59	56	59	66	49	56	62	50	60	73	57	65	48	60	58	60	69	65	56	51	54	66	69	43	23	59	64	52	45	70	59	60	60	60	63	67	70	38	64	54	67	40	81	63
81	67	23	54	58	56	40	59	67	63	67	64	64	52	77	54	46	51	67	64	53	50	40	62	38	73	60	65	55	52	75	45	62	63	46	60	50	60	44	70	64	52	70	59	66	57	56	63	55	62	59	36	66	48	51	67	57	49	66	66	64	72	59	50	51	60	45	44	60	63	61	68	48	53	54	59	49	70	58	65	69	56	67	64	63	40	68	68	48	54	69	52	51	36	68	42	60	59	54	52	45	38	69	55	79	58	56	58	56	47	57	57	56	64	57	54	54	53	67	65	47	53	45	62	60	41	49	56	63	73	49	71	57	51	60	67	65	49	54	59	54	66	68	57	58	67	70	70	43	62	57	63	54	59	49	39	52	57	70	63	57	48	60	60	65	77	66	45
70	62	63	57	57	65	66	38	38	52	67	79	59	63	36	55	60	57	62	46	59	67	67	41	54	53	63	69	56	54	66	45	60	54	51	73	70	62	57	52	63	67	40	63	70	64	45	53	70	60	40	68	72	49	49	73	56	54	49	45	47	58	68	56	65	49	60	58	51	77	46	51	62	52	77	51	52	59	57	52	57	45	54	57	65	67	53	59	58	64	67	60	62	60	59	50	44	54	51	56	66	68	66	69	58	60	48	67	36	43	58	68	45	66	54	60	63	71	40	64	63	70	70	64	56	54	75	66	64	57	50	54	39	61	59	65	64	48	57	55	57	23	63	48	44	50	47	60	56	49	69	68	49	60	67	65	67	42	55	53	81	59	56	52	54	64	48	59
58	57	59	54	67	46	60	48	57	51	52	66	54	63	52	56	81	64	64	51	70	70	53	48	63	73	39	57	52	58	54	47	52	62	55	60	45	69	54	66	54	68	67	60	67	57	67	70	42	62	63	58	56	57	51	63	57	54	72	71	65	46	59	68	56	44	68	36	77	58	57	59	62	38	79	75	67	66	52	66	51	50	66	50	56	65	45	58	57	63	64	69	55	49	64	56	23	53	65	49	68	55	54	60	45	60	52	70	60	68	60	60	49	59	45	62	64	63	54	60	53	70	48	56	67	77	66	44	45	49	63	53	40	49	64	67	43	60	65	48	59	56	36	65	50	70	51	57	40	49	62	54	63	40	64	69	73	38	59	59	59	41	67	67	47	61	54	57
53	79	55	38	60	68	71	51	59	65	63	53	70	51	49	50	45	64	45	57	59	60	66	44	58	54	62	64	62	36	41	56	67	57	81	65	54	57	55	46	66	63	48	59	56	77	64	49	73	59	51	49	48	62	51	59	60	59	49	56	52	57	58	62	59	69	57	64	64	60	54	47	53	48	47	45	54	49	51	60	36	54	61	67	42	63	54	49	64	52	43	52	67	66	70	67	70	50	58	38	65	70	58	68	65	52	72	54	62	66	54	56	67	63	56	55	63	23	68	66	63	52	58	60	65	46	45	54	52	50	57	63	45	39	60	68	69	53	67	56	57	40	48	60	68	70	57	40	54	60	66	56	70	44	40	64	77	63	59	60	57	75	67	69	57	67	67	73
67	67	51	62	55	62	59	79	58	51	66	57	60	73	65	67	59	68	56	69	58	65	53	52	72	65	61	65	50	65	58	55	69	71	74	42	74	56	70	62	64	68	77	70	57	64	65	74	72	64	71	72	64	78	59	76	49	72	70	51	63	62	31	63	58	65	69	59	68	65	71	64	64	61	60	50	51	69	66	71	76	62	58	52	76	68	70	54	58	67	53	55	58	67	55	55	79	75	63	55	51	61	72	59	67	49	61	55	61	50	66	67	72	71	60	66	53	64	53	62	55	68	74	74	53	60	81	62	70	64	57	75	54	58	64	70	66	68	81	64	64	79	66	55	70	72	52	66	70	68	83	68	70	61	64	72	69	51	65	66	57	56	64	76	73	59	74	60
41	54	56	60	52	54	52	14	60	65	42	55	54	67	61	66	51	55	60	61	47	43	49	63	56	59	38	53	63	65	60	68	44	51	55	59	49	65	53	59	47	45	60	64	63	61	59	58	57	59	52	55	63	54	57	48	54	59	62	57	67	57	48	49	47	56	45	40	60	38	52	43	56	62	64	54	38	57	52	66	56	61	62	61	57	49	57	65	52	59	61	62	60	57	66	57	47	56	49	47	42	57	53	60	59	68	58	50	64	62	58	50	49	63	64	61	52	63	61	62	57	49	55	65	60	47	60	68	63	53	62	55	63	60	56	64	38	39	56	39	55	60	67	54	45	48	48	43	52	68	61	60	56	53	51	48	49	67	60	60	60	46	59	57	59	53	51	64
62	52	67	60	41	56	58	45	56	57	63	14	57	60	48	42	45	60	48	61	64	48	60	68	44	54	42	54	56	61	43	54	51	57	55	57	60	59	46	59	63	60	61	66	47	59	56	43	49	47	53	39	59	38	64	68	67	51	62	58	57	62	62	57	57	59	47	54	65	61	49	63	59	54	53	64	68	58	55	52	50	49	51	60	49	60	62	59	55	51	47	67	38	54	59	60	65	63	52	49	49	63	60	40	61	62	57	55	54	47	55	61	66	60	48	61	53	55	52	57	49	62	63	59	47	52	67	57	64	64	56	56	60	63	68	66	61	65	52	65	57	56	48	56	63	53	60	60	61	65	38	39	45	64	49	60	55	43	59	53	52	60	53	57	38	56	50	52
67	23	57	49	55	51	72	66	66	56	48	62	49	60	45	52	54	57	59	46	56	60	70	65	49	57	77	57	45	62	52	67	57	54	52	57	63	67	45	60	44	59	54	63	52	70	68	58	65	73	69	58	64	50	53	70	62	69	57	54	40	53	63	66	53	71	73	55	57	48	56	59	68	69	56	59	67	52	54	63	58	56	39	67	75	58	60	49	57	67	55	54	60	67	65	68	77	58	52	48	67	60	38	59	46	68	63	63	47	54	40	64	45	70	67	49	59	42	54	54	66	60	63	49	64	70	68	36	56	50	62	38	41	45	40	59	57	62	64	53	64	70	54	79	51	48	51	65	64	43	66	63	60	60	56	65	51	81	59	47	60	51	36	50	44	64	66	61
66	56	48	49	47	51	52	53	51	54	54	48	60	60	45	56	63	60	38	55	58	65	57	49	49	56	39	60	54	60	42	61	60	68	55	41	59	65	66	57	59	47	57	38	68	60	63	45	42	53	56	59	61	50	55	63	55	60	61	65	62	50	60	52	49	59	53	59	53	55	67	64	60	67	47	53	54	64	56	44	66	51	59	38	62	68	57	63	46	40	63	49	52	65	51	57	61	57	68	48	65	43	49	48	55	14	43	61	62	47	47	57	63	39	43	53	56	61	57	55	60	49	52	54	56	59	67	49	52	47	57	62	60	60	59	38	61	62	54	56	60	59	64	60	63	52	54	57	61	62	64	62	67	48	63	45	56	58	57	64	58	52	64	59	52	61	57	60
42	53	60	57	60	56	49	58	64	60	60	49	47	47	49	65	49	59	52	59	52	57	59	38	67	48	59	60	45	14	65	47	51	60	64	61	47	48	65	38	62	60	38	53	59	63	58	56	42	38	45	57	55	43	59	59	44	61	61	54	46	55	52	48	59	55	54	51	62	53	67	62	67	49	52	54	48	57	50	40	57	57	64	53	43	60	52	64	64	52	49	62	58	68	63	56	48	56	57	63	68	55	63	51	55	62	47	68	51	56	57	60	61	53	54	63	57	66	43	47	54	39	56	62	59	50	41	60	59	57	61	55	49	60	49	56	61	65	55	65	67	63	56	60	64	45	60	61	66	61	60	63	54	57	52	66	62	60	53	61	63	39	56	57	68	54	60	52
50	66	53	59	52	53	47	46	61	54	48	52	62	52	58	54	56	59	53	57	31	67	61	62	42	47	57	62	57	66	56	58	59	66	54	60	55	65	54	56	54	30	64	63	24	56	57	51	54	53	55	72	38	53	61	32	62	67	56	54	62	54	56	48	65	38	50	68	65	52	53	70	49	56	67	57	58	56	48	55	46	60	56	16	52	58	51	14	50	60	48	62	55	55	73	50	52	52	57	49	38	22	63	55	59	43	54	36	59	66	54	63	50	56	54	49	60	45	49	53	56	67	53	46	56	50	54	54	45	58	48	61	55	46	57	66	53	57	63	49	57	53	55	57	55	61	45	68	49	42	53	54	51	48	56	64	45	51	50	58	51	56	56	53	57	59	60	43
68	39	67	56	56	63	56	59	64	57	57	54	59	50	57	73	60	71	68	65	63	53	64	57	48	66	49	79	60	59	56	57	60	56	54	40	63	56	77	75	47	59	51	50	56	60	63	65	65	44	62	53	53	41	42	65	62	64	55	43	61	57	52	73	46	67	58	48	64	58	38	48	63	49	51	45	70	59	47	66	72	54	62	36	54	81	50	69	62	68	67	54	52	59	52	23	63	65	54	67	70	36	62	55	67	49	51	51	52	58	70	67	60	64	63	67	68	63	53	60	64	45	55	66	46	70	48	57	44	52	49	49	45	60	57	64	38	70	40	60	59	66	60	54	58	66	67	60	59	45	77	40	52	57	69	45	54	57	58	70	66	69	68	49	54	51	54	67
68	36	53	52	53	55	67	55	64	48	58	49	63	56	49	52	62	54	47	66	63	48	75	70	57	70	57	63	64	70	45	56	64	68	57	52	59	57	65	79	57	60	60	67	45	66	45	67	64	49	65	67	57	50	44	54	62	57	64	54	49	59	49	56	60	49	44	55	53	38	63	69	61	51	77	66	77	52	60	66	60	51	43	70	48	52	54	58	54	66	58	59	67	51	40	68	56	81	54	60	42	53	51	56	67	69	50	63	38	46	64	60	36	58	52	65	48	50	23	68	66	63	41	59	67	59	54	62	67	60	45	57	45	68	59	63	57	70	69	60	73	40	71	59	59	67	46	56	54	47	63	60	58	70	40	56	54	62	51	64	39	65	54	65	57	73	62	72
66	57	49	56	24	54	57	60	49	38	48	62	54	48	55	50	47	48	62	58	54	67	55	45	16	57	61	54	64	66	61	53	53	53	49	54	53	61	59	51	54	60	56	59	52	56	63	59	67	55	47	53	52	66	59	51	52	50	56	53	54	65	62	36	52	14	46	64	53	42	58	45	55	30	51	56	53	55	57	66	56	55	52	63	63	50	59	54	49	57	56	56	62	43	63	57	58	55	67	53	70	53	60	61	68	31	59	56	53	38	57	57	46	52	54	50	54	54	62	53	38	60	56	57	49	51	58	54	56	58	48	66	32	68	22	50	62	49	58	65	65	52	50	56	51	61	48	42	54	48	57	46	46	45	73	60	57	72	56	55	54	43	56	56	50	45	55	67
38	56	52	58	60	53	48	53	62	42	70	62	59	53	56	56	45	55	54	63	52	67	59	68	56	56	48	61	54	67	46	67	60	36	61	50	46	57	63	46	66	62	52	49	48	58	63	62	61	47	52	60	50	51	58	57	31	57	53	65	45	67	66	56	64	46	57	59	56	57	53	48	52	55	63	53	54	65	55	51	32	59	59	56	57	43	54	50	61	57	54	49	60	53	53	56	64	58	52	56	61	50	54	62	68	53	55	56	59	16	42	57	55	53	54	58	55	55	49	66	45	38	14	54	22	54	54	54	66	58	53	48	30	50	62	66	56	45	54	50	51	54	49	49	56	56	54	53	57	56	47	60	51	48	72	49	57	57	55	24	43	38	73	55	65	50	52	51
54	53	60	62	55	63	51	57	49	56	57	57	58	57	59	60	55	53	60	59	58	56	52	52	67	63	55	62	60	54	63	56	59	39	53	48	44	43	56	45	49	66	60	54	39	53	40	57	49	52	62	60	58	62	48	68	47	57	38	55	66	47	62	49	60	64	67	61	61	64	55	60	60	60	51	47	52	65	50	68	65	67	54	64	57	47	63	48	51	53	57	63	60	52	61	56	61	47	60	67	43	61	50	38	63	60	48	48	68	38	51	59	62	49	59	53	55	56	54	60	41	46	61	43	52	68	61	56	64	42	65	49	57	42	54	57	66	57	56	60	52	59	64	59	60	57	63	38	64	59	65	49	65	45	62	14	61	59	54	47	56	52	61	49	63	59	55	45
60	57	54	55	59	68	60	38	56	65	60	55	64	68	64	51	48	61	57	54	57	44	41	62	61	57	55	52	53	49	57	57	49	62	39	52	65	52	55	62	58	61	45	62	68	60	67	57	60	67	59	63	66	60	56	62	60	67	56	61	57	67	56	42	47	63	64	50	48	61	14	55	60	40	60	54	60	62	59	59	52	43	45	53	63	66	58	61	56	42	56	48	63	65	59	56	60	53	46	49	49	57	57	47	47	60	38	52	64	68	54	65	57	51	65	49	56	59	51	43	61	52	60	52	57	64	47	50	61	59	45	54	56	49	66	60	48	59	49	54	58	60	43	53	59	39	48	63	63	63	53	38	38	62	63	59	54	47	49	53	60	64	51	52	47	55	55	61
38	57	60	57	64	52	56	49	56	47	55	57	67	52	59	57	52	47	61	62	56	59	53	49	62	60	56	60	67	60	66	42	60	58	49	65	54	48	50	54	63	49	59	51	47	49	63	56	56	66	49	53	62	51	59	47	61	63	56	64	53	57	51	64	48	43	38	63	52	56	65	52	64	42	54	61	57	58	53	60	65	60	59	44	45	60	68	64	45	46	59	49	60	55	62	68	67	52	54	47	54	62	38	47	58	60	52	14	61	39	64	57	55	54	38	53	61	39	65	68	50	67	60	48	59	54	63	61	60	62	57	57	52	63	55	49	40	66	45	56	63	57	65	55	60	59	43	59	60	57	48	61	48	60	61	55	59	55	63	43	62	53	51	68	61	41	57	60
52	64	55	52	44	49	61	49	66	61	58	60	61	50	58	47	65	64	54	37	54	54	61	71	64	49	57	54	54	62	53	63	53	54	46	43	50	38	65	52	55	27	62	57	67	59	45	56	48	56	61	46	64	59	60	57	41	63	62	53	54	58	48	38	47	57	64	59	60	52	59	54	60	47	59	58	53	45	55	48	54	56	59	52	63	57	62	57	53	60	57	69	57	56	60	50	49	37	51	71	55	61	65	47	59	60	65	49	53	60	55	49	59	57	44	52	60	53	55	58	51	55	51	49	55	46	58	62	59	65	60	59	50	44	50	56	53	61	63	51	58	64	56	50	49	61	51	42	62	50	53	73	40	57	64	46	52	32	50	52	71	67	56	61	51	51	51	50
65	65	59	61	83	62	60	63	70	55	65	58	55	29	68	58	69	47	59	59	59	74	61	56	57	69	54	58	59	55	46	59	66	56	65	51	69	65	52	63	70	63	58	59	41	58	71	66	62	67	62	63	65	54	57	68	68	60	58	62	50	69	73	60	66	57	74	68	64	47	28	76	62	79	55	60	67	59	57	57	58	34	66	66	60	71	60	60	63	56	69	51	62	50	66	69	68	57	55	74	58	54	56	60	60	79	25	76	61	73	65	55	66	51	53	65	68	63	61	56	63	63	58	57	64	71	58	53	59	57	72	61	67	57	60	56	65	62	56	57	65	54	67	46	72	53	56	68	79	60	59	56	71	67	71	80	51	61	57	57	61	63	52	58	61	58	66	76
49	50	50	52	54	49	54	37	56	64	59	52	61	50	65	48	38	53	58	51	49	53	40	55	67	64	63	50	61	52	44	57	48	59	37	59	71	53	41	38	61	45	59	58	44	46	60	44	56	57	51	71	60	64	64	61	59	63	52	65	46	46	52	57	62	49	53	65	51	59	58	59	62	56	60	57	47	49	51	50	59	60	60	62	61	51	52	61	71	55	69	55	57	53	52	57	56	53	51	57	50	46	50	54	63	64	58	49	64	60	54	49	73	42	51	58	27	56	53	61	58	62	49	60	62	61	54	47	60	62	65	50	56	64	43	55	59	48	57	56	60	47	59	47	51	65	63	57	55	53	60	66	54	67	57	55	61	53	50	45	54	54	58	52	32	55	54	55
65	65	66	52	48	50	54	47	54	66	61	68	50	67	45	59	56	54	57	55	62	62	47	70	38	70	44	68	56	49	67	56	63	60	57	62	36	52	56	67	67	70	58	45	51	59	57	39	59	56	57	62	50	64	52	54	53	40	48	57	54	40	55	70	45	66	48	60	51	65	42	77	54	57	49	23	59	52	67	53	40	68	59	64	46	60	49	49	41	58	64	57	60	75	60	63	45	65	58	52	72	54	60	66	38	63	66	69	57	51	60	81	67	58	67	45	70	73	58	64	54	49	77	59	43	54	63	69	68	69	54	71	59	64	51	63	65	51	49	70	63	60	44	52	63	79	56	56	46	48	64	53	64	53	55	36	73	63	57	62	67	68	59	67	66	57	60	60
55	66	57	55	63	66	54	64	51	54	60	52	59	59	57	62	67	66	49	69	60	56	67	71	75	59	65	67	56	47	55	56	38	60	47	62	68	64	51	46	49	45	60	81	36	59	57	63	58	41	52	67	57	54	62	53	68	39	63	48	60	54	48	66	79	46	53	63	40	72	58	64	65	52	67	63	63	58	59	60	52	51	54	68	64	64	64	56	45	57	54	38	70	66	59	42	58	65	66	49	57	70	58	51	60	69	67	59	63	56	51	52	63	45	44	50	49	60	44	56	54	68	62	40	54	67	50	57	52	70	49	57	53	57	73	57	64	53	61	77	45	54	59	65	36	65	68	70	77	40	62	50	23	60	60	67	69	70	43	48	73	56	54	70	45	67	48	49
58	54	69	52	45	64	50	52	63	65	69	73	63	63	55	70	53	50	38	67	53	47	65	36	66	60	66	61	48	55	58	48	45	67	64	64	51	57	56	66	55	67	44	49	50	51	43	60	62	47	49	54	70	59	57	41	60	68	46	23	48	54	63	58	48	65	38	64	45	59	54	45	54	49	54	56	70	39	68	59	54	60	79	52	40	46	56	49	63	70	63	57	52	54	81	67	63	58	57	57	63	59	64	67	40	66	52	73	60	56	57	52	56	59	57	64	70	49	67	60	53	68	40	77	54	57	75	56	69	70	60	59	60	67	44	60	67	65	62	36	57	59	68	51	51	71	77	66	45	62	65	72	67	62	49	54	62	66	68	42	59	51	58	53	64	57	60	56
63	39	54	48	61	62	64	54	51	55	55	50	52	51	63	68	42	63	39	60	60	60	55	66	49	59	55	40	14	45	68	53	53	60	54	68	45	57	48	65	64	65	44	61	56	50	52	53	65	62	51	64	53	54	56	60	60	64	56	59	61	54	63	67	54	47	54	63	49	49	63	57	56	56	60	49	60	63	66	47	62	49	43	60	59	51	61	65	60	47	62	57	53	62	45	60	67	68	48	49	46	57	64	58	59	60	67	57	65	53	56	60	43	63	59	52	59	59	61	49	57	58	57	43	66	52	42	57	61	52	57	41	38	38	58	47	60	59	55	48	62	55	49	55	62	56	52	56	60	52	61	59	61	60	57	47	38	57	64	57	48	52	59	56	47	61	38	67
53	55	57	43	56	52	68	58	56	48	45	63	49	62	55	58	57	62	62	49	56	46	57	64	60	65	63	54	60	54	56	59	45	50	49	63	53	57	42	49	62	56	52	68	57	51	60	53	59	59	51	38	54	47	61	54	66	51	61	60	60	65	67	61	57	39	61	55	57	50	61	59	54	49	38	66	53	38	65	63	47	59	48	56	62	65	59	60	55	66	52	53	59	63	59	47	61	55	54	48	49	68	45	57	52	52	61	55	53	64	58	40	52	42	43	49	57	63	67	57	47	57	59	68	56	60	62	47	52	65	56	64	64	60	60	64	39	48	60	41	64	67	48	43	47	63	49	59	60	61	61	60	60	63	55	44	67	56	57	14	54	60	60	52	51	60	38	62
70	56	63	54	44	57	58	50	40	42	69	77	68	69	62	77	40	57	70	60	59	63	70	64	59	62	50	67	73	48	67	65	44	52	68	63	58	53	51	38	60	71	68	58	57	39	60	60	68	59	64	56	46	36	67	49	66	70	52	52	53	47	56	62	49	59	62	64	57	45	55	56	60	81	64	67	65	66	56	54	72	49	58	68	48	54	70	58	57	53	50	60	45	49	55	45	75	66	51	64	63	57	57	41	54	54	59	65	54	45	67	73	60	64	49	55	48	57	54	63	54	59	51	63	79	65	62	48	54	36	54	23	53	66	52	43	56	49	60	51	63	52	38	65	46	57	59	45	67	63	66	60	64	60	57	69	47	67	51	56	61	40	52	66	70	67	67	59
45	69	65	41	63	53	54	60	50	56	51	70	67	67	55	59	64	60	54	42	52	54	51	57	45	50	65	52	63	54	81	38	49	52	56	58	45	60	65	47	68	66	67	63	53	64	57	62	48	58	57	51	59	67	45	39	70	62	51	60	64	67	60	63	44	56	75	57	44	66	48	70	64	45	51	59	60	59	54	53	52	43	58	70	60	47	54	67	57	77	61	66	65	40	56	58	40	67	69	56	59	67	52	48	72	77	57	55	50	54	49	67	68	63	60	68	68	63	64	70	57	59	58	62	38	53	63	71	69	54	64	46	60	23	70	36	48	54	68	56	49	66	62	49	46	49	73	55	52	49	66	64	79	57	66	54	36	59	57	59	65	57	62	63	73	40	56	60
49	38	59	43	60	48	57	43	67	60	65	56	57	60	65	60	63	66	57	61	60	58	59	60	61	57	55	40	60	57	48	57	49	67	46	61	62	67	61	57	53	60	59	59	60	62	39	49	49	59	63	47	55	49	54	59	51	50	65	59	55	60	54	62	57	68	51	51	65	62	66	47	65	56	45	61	52	52	56	48	53	54	67	57	50	48	57	59	52	53	60	64	60	53	62	56	44	61	42	38	68	60	56	45	63	48	63	64	57	47	38	53	60	61	55	54	55	41	45	63	47	57	39	47	42	64	64	51	63	54	56	52	53	14	58	63	43	52	38	62	64	68	68	60	49	47	49	52	60	58	64	55	61	59	54	56	52	63	54	56	61	66	62	52	49	59	55	56
59	65	54	57	42	52	55	60	53	67	53	60	60	55	59	52	38	45	63	57	55	55	14	51	64	53	67	62	46	61	41	62	48	48	49	63	51	68	54	68	64	49	62	49	61	52	43	42	51	40	57	67	56	49	57	61	45	60	49	52	47	60	61	59	59	52	58	48	47	63	64	56	63	60	49	50	59	60	60	66	59	54	62	59	62	56	57	54	52	52	47	65	48	61	68	59	61	60	38	63	52	56	56	59	56	39	55	60	62	63	54	55	56	57	38	66	54	64	64	62	61	66	59	51	60	57	57	58	57	55	63	63	39	58	61	44	43	65	53	47	45	61	64	48	60	43	57	60	50	65	47	47	57	49	57	53	68	60	67	60	65	38	56	49	54	53	56	60
63	65	70	66	54	36	51	57	53	48	55	60	64	52	51	57	60	63	45	66	52	44	56	46	39	75	54	65	66	45	47	65	57	77	49	67	58	69	36	73	53	64	59	54	58	70	64	54	59	59	42	63	52	60	67	57	59	56	51	51	23	48	53	73	66	57	62	60	60	59	71	70	65	81	66	57	58	45	52	69	67	41	58	54	64	40	54	68	62	44	63	70	49	56	40	67	60	55	69	54	64	54	56	50	49	46	56	60	57	61	67	38	54	59	77	51	63	49	47	68	67	40	49	79	62	60	43	57	70	52	66	59	49	59	58	62	62	52	68	45	65	48	60	54	48	68	56	38	50	67	55	63	67	45	53	68	64	60	64	57	57	50	72	67	63	70	63	56
55	62	51	64	56	60	57	45	42	64	60	45	49	57	63	62	56	60	54	47	61	65	57	60	59	68	49	53	57	60	55	48	60	43	60	54	39	59	64	52	43	57	38	65	59	52	60	61	49	60	54	42	56	55	63	64	58	47	53	52	62	50	61	65	51	59	55	52	56	51	53	62	49	52	49	67	55	68	58	67	62	41	57	59	48	49	57	57	57	38	45	40	62	59	47	44	53	56	47	38	59	64	64	54	65	60	58	67	49	57	49	52	63	63	47	63	63	61	61	56	68	46	14	50	60	68	61	59	57	66	47	55	60	55	60	63	52	61	53	53	65	54	61	39	66	67	48	60	59	51	66	56	63	52	38	60	57	48	54	56	60	59	43	54	48	61	62	56
45	38	64	65	63	54	53	57	54	54	68	51	49	55	65	59	60	62	66	49	52	59	47	59	57	59	60	56	48	67	52	60	38	41	62	49	60	52	63	56	42	14	66	56	57	64	59	59	55	62	62	56	47	61	56	58	47	61	62	55	67	60	57	53	38	54	63	47	66	59	45	65	53	55	47	59	48	56	60	53	56	65	63	68	57	48	58	55	57	65	61	52	64	52	52	54	43	63	59	60	58	56	68	61	64	53	60	52	44	61	68	62	43	45	56	42	50	60	49	39	49	51	43	64	50	57	51	38	48	63	63	54	49	60	57	47	39	46	54	57	63	60	60	57	48	62	61	60	60	51	49	55	57	60	49	59	40	52	61	55	53	57	67	64	61	67	61	60
55	49	60	52	56	61	59	45	60	67	61	49	59	68	63	54	38	39	56	57	65	66	65	59	60	64	53	55	49	60	56	62	68	60	67	63	43	50	38	56	43	63	60	59	52	53	63	65	59	60	55	59	56	38	59	63	39	52	62	57	54	40	52	54	49	46	48	61	57	52	67	55	47	57	60	57	58	60	51	47	65	58	64	68	61	68	50	52	55	48	60	65	53	38	61	48	47	57	49	60	64	53	52	41	55	56	61	62	59	60	62	62	59	66	54	66	49	62	45	56	57	49	57	61	64	42	64	63	47	45	48	58	62	51	53	52	54	48	47	44	61	14	51	60	67	57	59	63	57	60	60	57	54	49	63	56	42	43	51	64	61	60	56	55	54	47	57	53
54	60	49	59	54	60	63	56	56	50	48	56	59	63	45	42	47	38	57	54	62	66	61	39	43	57	65	52	51	62	64	57	61	57	38	56	60	53	62	38	60	49	55	57	59	41	48	60	57	40	61	60	62	62	48	51	52	57	60	52	52	56	67	58	65	63	60	55	64	52	53	61	43	62	49	58	49	38	54	51	47	57	60	68	57	64	61	51	64	62	63	60	57	47	59	63	54	61	58	56	56	68	61	65	39	59	63	52	67	53	66	53	55	60	68	55	45	66	56	55	47	42	53	64	54	59	52	65	68	44	55	60	45	61	49	67	59	55	49	49	49	67	59	56	60	64	47	60	14	53	52	65	59	63	43	50	46	60	61	57	57	48	54	47	59	48	60	63
56	55	51	66	59	61	47	56	68	61	53	58	61	38	56	52	60	54	65	56	65	46	63	60	44	59	65	57	55	55	64	57	39	67	58	47	67	38	64	68	61	66	40	60	63	59	42	61	59	62	62	48	55	50	62	49	47	45	43	62	47	47	52	57	62	54	61	56	56	53	66	45	60	53	57	43	51	49	60	48	64	49	49	51	48	59	47	49	38	41	53	53	56	38	59	57	68	64	42	57	60	48	63	60	55	54	60	63	48	55	60	60	52	51	59	55	52	61	60	65	57	63	61	63	67	54	49	60	53	57	49	57	60	14	59	68	63	60	67	60	54	57	60	64	59	57	58	64	52	65	61	54	52	50	54	56	49	57	45	62	39	43	62	56	52	59	52	63
63	38	65	54	60	59	50	58	59	43	59	56	54	60	66	64	60	68	55	64	60	54	62	44	52	61	49	49	63	60	53	62	53	57	55	68	65	65	63	56	64	54	62	45	39	66	67	56	60	61	52	47	57	49	64	54	48	48	60	56	62	59	57	59	48	40	48	45	53	62	61	63	49	56	49	59	63	63	48	47	67	61	53	55	38	43	60	49	57	52	66	49	47	55	57	52	68	52	52	59	58	54	52	56	63	45	47	64	61	38	60	56	53	55	54	59	60	63	53	38	62	65	52	46	67	61	68	62	50	56	60	51	51	42	57	49	67	60	56	51	57	60	42	60	57	47	65	55	60	61	60	39	57	59	64	41	51	57	57	61	14	59	61	47	55	57	58	43
70	59	60	55	57	65	44	54	68	58	49	72	51	67	51	48	41	44	63	53	47	48	49	66	54	73	52	57	67	68	64	57	55	62	67	47	69	42	63	66	56	51	56	49	59	64	45	67	67	36	81	66	60	67	68	59	56	52	58	66	60	62	77	62	51	45	51	60	57	61	56	65	45	63	64	75	63	69	64	40	50	46	63	38	52	65	45	67	49	66	48	57	59	77	53	54	53	71	50	63	54	40	56	60	63	57	68	38	67	52	59	57	60	57	64	57	40	70	68	54	67	45	56	48	49	58	54	73	63	65	39	36	70	53	59	54	58	66	52	58	46	60	69	56	43	62	60	60	55	50	65	62	70	54	23	70	64	57	59	59	52	70	54	79	64	60	54	49
52	73	57	56	58	68	64	29	58	55	57	60	61	62	70	54	57	63	59	60	59	59	58	51	59	65	54	55	71	67	71	56	57	72	46	58	66	69	65	60	68	67	66	50	66	56	67	69	65	61	62	66	46	62	76	63	51	74	51	65	58	59	65	58	61	65	41	63	56	79	54	52	70	63	50	25	57	61	63	55	66	65	68	34	61	61	57	55	71	47	76	59	58	62	56	58	79	51	69	67	63	68	55	65	56	69	61	74	64	56	65	68	68	73	63	57	66	69	60	68	59	60	56	59	60	69	55	71	57	57	56	72	53	28	60	62	58	61	63	76	57	54	60	60	53	63	62	71	57	58	60	59	74	57	67	79	47	59	58	53	60	80	66	58	62	66	65	83
56	39	39	63	38	49	63	54	61	60	53	49	57	61	42	38	47	41	62	57	61	54	62	40	56	60	68	60	43	61	63	52	56	50	59	46	60	56	56	60	43	53	55	49	64	52	66	53	63	45	49	57	65	44	47	63	54	56	14	65	56	64	48	57	67	67	60	47	53	45	48	59	63	48	56	55	68	54	52	49	52	54	52	60	66	50	55	42	68	59	59	61	53	49	60	57	67	64	61	52	49	62	52	61	61	55	55	65	68	38	60	55	48	51	54	59	54	57	59	47	61	59	64	57	60	51	49	57	62	57	66	62	60	62	43	64	58	51	67	53	38	51	65	58	64	57	47	63	60	45	56	55	60	57	65	60	58	59	59	59	60	57	52	47	48	60	63	62
70	65	68	66	46	46	45	67	53	38	51	54	52	63	60	51	45	59	45	57	41	56	57	69	70	39	44	56	49	60	60	52	47	63	66	64	53	60	61	67	62	59	63	40	63	62	54	55	57	54	68	50	59	67	59	77	68	60	67	63	79	65	64	51	67	49	56	70	66	58	70	52	57	64	75	48	68	54	53	73	69	55	59	70	56	65	60	57	71	49	57	48	54	59	49	54	45	53	66	60	36	52	60	64	66	40	59	54	44	36	65	48	58	63	57	58	51	67	49	47	48	66	52	81	52	43	57	57	70	45	62	50	51	69	56	62	63	64	64	60	55	65	49	54	67	77	62	54	63	59	50	56	68	73	38	60	23	54	40	57	56	64	58	72	67	58	67	42
60	68	49	49	47	14	54	43	62	61	60	60	51	67	57	53	66	57	47	44	57	52	54	49	60	46	64	53	54	62	59	55	56	65	60	59	48	61	48	67	61	57	57	51	57	38	62	63	39	45	59	60	49	57	63	66	39	56	52	42	45	59	61	53	63	56	61	48	57	65	60	51	47	43	57	63	53	60	49	59	68	55	62	38	63	60	67	56	52	56	49	41	64	43	52	59	52	52	57	67	61	61	64	60	47	49	60	65	60	57	54	45	64	63	59	48	62	55	54	59	65	64	65	58	58	61	47	54	38	60	60	60	52	55	53	52	55	48	62	57	47	59	40	51	50	55	38	42	64	63	58	60	56	56	56	61	50	54	59	68	68	55	62	53	49	66	56	63
42	60	64	62	67	57	63	68	38	38	42	56	56	63	38	51	14	59	61	65	57	65	64	48	51	56	57	61	60	63	56	54	68	60	64	60	49	58	57	38	59	43	59	55	53	64	59	55	57	63	62	51	52	49	61	52	55	53	52	47	54	61	57	59	47	66	61	47	63	56	67	65	67	54	60	43	52	59	61	39	60	57	60	54	60	54	51	49	67	60	48	61	49	63	54	60	55	49	46	47	56	52	57	53	47	45	39	60	59	62	56	57	53	41	57	45	61	66	43	68	52	61	54	56	49	58	62	64	60	66	52	63	48	59	44	57	56	68	50	62	64	48	47	65	60	48	53	55	62	52	63	57	49	60	55	49	53	58	50	40	45	59	60	59	60	62	55	65
60	64	45	45	56	62	54	68	59	55	70	60	67	49	47	77	65	69	23	66	36	73	45	55	53	58	60	65	54	51	67	48	48	60	43	59	52	64	57	58	54	59	68	48	61	44	49	62	40	63	48	54	59	36	56	60	63	57	63	65	52	56	68	52	70	59	67	62	54	70	67	52	59	63	70	60	64	69	54	64	60	60	66	49	56	51	49	38	81	59	79	50	57	57	64	45	57	42	49	57	57	67	77	73	58	54	53	47	66	65	66	63	58	56	56	66	62	55	67	63	62	70	54	58	40	56	63	51	68	41	53	40	50	67	57	60	70	57	50	67	51	52	72	60	38	69	71	51	57	67	49	63	65	59	46	53	52	54	75	66	46	39	64	54	64	68	45	44
69	66	67	58	63	67	58	70	34	55	66	61	60	65	69	63	29	57	55	57	65	28	59	63	79	54	41	58	72	76	71	69	60	63	79	62	25	57	67	73	68	72	56	60	80	60	56	59	60	71	65	65	54	61	65	61	56	62	59	58	47	60	58	59	65	51	67	61	51	62	60	62	63	64	57	68	46	57	61	52	69	53	57	74	63	55	68	60	66	68	63	56	59	57	79	66	55	59	58	55	57	58	58	58	59	58	59	54	76	73	62	62	71	57	56	60	57	65	67	57	56	58	60	63	54	61	53	51	66	64	66	65	59	60	68	83	71	51	71	56	57	70	56	69	50	50	46	65	47	62	61	68	59	76	66	74	61	53	58	74	69	63	65	55	56	66	68	52
69	74	56	62	66	67	55	61	52	60	59	59	51	63	46	60	66	60	67	65	74	68	52	71	71	51	67	71	60	57	65	70	55	54	58	60	63	65	57	60	58	63	29	57	60	68	61	69	56	62	67	72	73	60	62	57	59	58	59	58	67	59	65	63	53	54	68	63	61	56	62	57	65	66	72	68	61	65	47	60	51	68	73	65	58	76	58	56	69	63	25	57	53	66	61	28	59	66	79	58	56	61	69	34	61	57	65	71	80	69	54	62	56	74	68	53	56	59	62	51	60	63	57	58	61	63	54	83	63	56	55	59	56	50	62	66	57	55	58	57	58	71	57	68	58	79	55	64	60	66	65	50	55	59	57	66	41	76	64	79	69	59	76	46	58	65	70	47
80	63	61	58	55	58	66	76	57	60	47	47	79	58	59	66	57	54	66	50	63	69	57	63	71	57	74	52	62	53	68	61	63	50	73	65	61	56	70	71	65	65	72	57	62	63	54	71	52	66	55	60	72	51	83	61	69	58	56	59	59	61	57	59	69	60	54	54	68	53	51	74	79	63	60	60	67	76	56	58	56	71	74	66	55	58	60	61	65	60	59	60	57	59	57	58	73	46	60	66	58	64	62	56	59	71	51	67	57	65	63	46	65	63	56	67	57	66	68	68	58	68	62	65	41	76	62	28	58	65	58	55	63	55	60	57	53	62	66	59	56	65	79	57	65	51	29	61	68	69	70	62	69	69	64	56	59	34	59	61	67	68	25	58	56	67	55	60
60	62	25	56	68	61	57	71	65	65	63	74	71	61	54	58	62	55	59	52	66	29	60	51	58	56	58	61	70	57	57	68	61	57	41	72	60	74	46	63	61	67	62	61	65	68	71	59	56	53	58	69	68	65	60	66	51	61	71	74	65	60	69	65	65	55	28	56	50	65	52	57	76	56	63	53	65	62	60	54	59	57	55	79	65	66	58	66	66	50	60	63	56	63	55	59	63	46	80	67	70	63	60	59	57	62	73	57	64	56	59	83	60	68	64	58	58	68	71	67	67	66	67	60	61	55	58	59	72	56	54	34	68	62	69	58	63	76	47	57	79	62	56	76	57	58	51	79	59	66	59	51	55	69	57	57	69	69	60	73	63	58	54	66	53	58	47	59
70	59	66	65	68	71	67	58	59	62	60	68	52	76	62	59	58	57	59	56	60	57	63	58	61	66	63	50	54	64	59	79	68	67	65	59	68	66	66	41	61	70	60	55	65	67	71	61	61	60	59	69	66	74	69	65	60	68	56	58	57	63	57	63	60	63	57	53	60	73	58	51	58	62	62	47	80	59	55	76	56	58	58	69	55	62	58	34	61	65	55	56	56	59	57	63	28	57	52	72	68	76	65	46	68	60	46	62	58	63	55	60	69	79	25	60	29	56	59	65	63	58	60	57	54	56	58	54	74	57	66	51	71	67	56	73	61	57	55	53	50	56	53	71	61	63	65	72	64	71	74	66	67	54	83	62	51	79	65	66	69	69	51	47	65	57	57	61
57	70	40	52	63	66	51	45	57	63	63	70	59	57	63	73	49	67	67	63	36	45	77	63	64	52	57	51	59	77	64	50	47	68	68	49	42	52	70	56	52	60	52	36	61	40	49	54	40	66	58	59	55	45	54	60	69	44	49	63	60	45	65	23	58	50	53	66	67	70	43	56	53	49	39	54	60	59	56	68	54	72	67	81	60	55	59	56	59	63	56	67	57	65	79	45	58	68	55	67	48	64	48	57	64	54	71	57	62	65	48	60	73	68	64	57	69	62	65	62	64	54	46	58	66	52	51	47	59	53	53	57	60	70	57	54	59	51	41	62	54	70	50	67	60	38	56	75	66	66	67	54	46	49	44	60	62	67	48	65	38	51	56	60	54	69	64	58
44	55	61	47	45	54	56	59	57	51	67	47	53	66	55	63	61	59	53	49	63	60	65	48	51	56	52	53	50	46	57	52	65	52	59	62	68	62	14	58	54	54	66	53	61	63	61	41	52	59	52	59	57	64	60	59	55	56	67	56	57	49	47	56	47	42	56	63	53	61	55	54	59	65	53	64	38	57	64	62	68	67	50	60	49	61	57	51	38	62	60	60	68	49	52	60	43	48	60	56	60	60	54	60	65	62	49	38	57	40	60	60	61	60	45	68	57	58	49	57	62	62	52	55	49	38	54	47	59	43	39	61	60	48	58	60	66	49	63	39	51	64	55	45	59	56	59	57	42	67	63	48	64	63	57	61	65	55	57	48	54	52	47	43	56	64	60	63
42	45	61	61	59	59	14	54	39	62	57	43	60	51	56	49	44	65	60	38	54	57	57	62	39	47	60	54	59	49	57	60	61	49	63	63	47	67	61	55	58	59	52	55	46	55	48	52	59	55	49	57	51	57	43	38	65	61	57	48	60	60	59	60	60	59	48	49	60	63	65	52	38	61	54	65	64	43	53	52	64	52	60	45	60	52	66	49	57	53	62	56	54	55	63	47	59	65	57	59	52	38	64	64	60	56	62	51	42	50	60	58	57	53	59	47	63	66	56	64	55	60	67	61	40	56	53	63	58	52	67	60	68	62	62	56	66	56	48	64	54	63	68	49	57	67	68	60	68	56	47	45	53	54	55	62	49	61	41	48	53	57	56	47	61	50	63	51
59	59	57	63	64	38	68	62	48	52	38	52	63	62	55	61	54	52	59	67	61	47	45	42	39	59	62	38	57	51	38	63	47	56	57	62	60	49	50	56	54	42	64	47	59	56	47	62	48	61	53	54	68	67	52	64	45	45	52	63	53	55	43	54	60	56	56	61	49	61	60	60	59	67	57	50	48	55	60	57	51	60	62	60	14	68	55	56	61	48	61	60	57	59	44	52	48	58	53	59	57	61	65	56	57	54	60	49	55	49	64	65	60	51	53	64	47	61	57	58	58	66	49	60	56	54	43	63	68	65	57	60	52	60	49	54	59	57	63	49	56	43	62	65	65	60	66	39	53	55	67	51	53	66	40	49	41	64	63	52	63	57	47	60	46	60	59	55
66	44	50	45	60	54	56	81	48	67	64	77	64	60	70	59	63	45	70	56	56	59	54	64	51	53	64	67	67	62	65	67	49	46	68	63	49	60	58	59	70	60	51	59	64	52	53	60	39	63	62	72	57	50	61	68	68	55	56	54	45	40	58	66	38	54	56	67	69	67	67	43	57	44	62	51	51	36	54	60	63	36	54	66	57	57	57	41	73	56	42	55	57	56	49	70	63	65	52	66	54	77	53	59	45	40	47	54	38	60	50	54	58	52	52	60	63	71	53	59	69	48	57	48	64	66	48	58	63	40	49	69	68	63	65	55	57	59	57	66	52	59	60	51	60	57	64	45	75	65	68	23	62	47	79	54	73	62	49	46	58	49	67	52	70	70	67	65
58	56	47	61	61	60	53	59	65	57	52	56	37	56	65	52	43	46	64	50	50	46	57	52	54	49	49	53	52	64	49	45	56	58	54	57	60	62	57	50	38	62	71	59	51	48	54	50	58	64	59	61	57	48	65	64	62	63	54	51	47	45	50	59	46	49	53	65	60	62	64	53	60	69	51	50	57	59	53	42	51	55	63	57	57	55	50	62	60	60	63	55	55	55	71	57	41	59	37	53	52	49	58	61	51	56	71	67	64	59	61	61	59	61	44	48	54	64	40	47	51	58	52	38	54	54	44	46	49	56	60	50	73	55	66	59	27	60	52	52	65	67	58	62	56	60	51	49	54	51	54	44	61	55	49	61	50	60	59	53	63	47	57	55	53	32	53	58
59	59	49	67	49	54	48	55	53	56	51	61	46	51	43	50	60	50	45	64	55	59	51	59	73	62	55	56	53	50	38	71	37	65	59	52	54	59	60	44	32	58	64	56	63	58	60	51	62	49	61	60	53	46	50	71	47	55	37	65	60	58	62	59	64	60	57	51	57	57	52	57	64	54	48	49	47	51	52	59	47	51	67	57	60	49	44	64	62	52	63	53	58	53	55	52	46	61	57	54	46	42	56	57	55	60	41	60	50	52	53	50	54	44	50	53	54	61	57	53	45	49	54	57	61	56	69	48	55	59	45	71	64	55	38	58	62	63	61	57	50	65	40	65	55	65	27	54	54	58	50	61	49	53	60	59	52	50	64	63	55	63	61	62	66	49	51	51
66	67	65	67	58	76	79	57	51	74	77	66	64	51	72	62	68	76	77	55	68	70	56	65	68	61	52	60	67	65	78	71	66	65	72	72	70	58	67	57	70	60	58	64	69	72	31	57	66	52	62	74	68	55	66	64	75	53	58	58	61	49	55	79	52	64	60	59	68	69	70	70	62	72	61	62	64	64	69	73	75	53	81	65	74	59	68	64	65	53	55	55	51	69	55	62	70	76	56	63	42	71	59	53	55	83	55	53	69	68	58	73	58	81	72	66	65	63	49	50	61	51	61	74	65	72	64	51	72	74	64	64	64	63	71	64	70	65	55	54	56	70	59	68	55	60	59	67	70	74	67	57	66	49	60	79	76	62	64	71	52	58	66	50	71	67	61	64
57	52	53	70	59	57	42	47	67	58	57	56	54	57	53	49	59	73	59	59	56	45	61	49	62	63	38	54	45	56	57	24	51	52	54	53	58	46	52	64	59	60	56	54	56	59	50	46	56	56	49	57	58	54	52	65	62	55	58	53	50	60	53	49	54	49	50	45	57	56	66	56	54	55	54	53	57	56	48	38	36	53	56	47	57	54	16	54	30	53	49	57	72	61	65	55	52	32	60	58	65	61	68	54	22	67	55	43	54	55	55	14	46	48	61	53	62	52	55	64	67	55	48	52	61	47	66	57	63	53	68	48	66	56	58	51	62	52	48	56	50	56	57	60	51	48	66	63	51	50	55	62	31	57	50	62	42	50	43	53	67	54	67	38	60	66	54	50
48	55	57	63	63	54	61	45	56	38	63	48	45	60	68	56	60	66	63	49	47	61	52	62	61	44	64	66	53	47	61	63	45	60	49	59	58	64	60	53	57	41	62	59	60	57	65	54	58	54	52	47	49	59	57	50	62	59	56	56	63	67	52	57	39	57	43	59	52	56	14	43	64	60	52	43	67	61	48	67	60	62	57	38	57	56	60	52	47	48	57	47	49	54	64	51	42	61	49	63	56	61	57	59	64	67	65	52	50	46	61	47	63	59	59	53	41	48	60	55	51	40	39	60	53	53	62	65	57	65	68	55	60	68	60	60	44	42	38	61	54	51	60	54	55	68	62	38	49	55	45	55	49	51	57	56	53	64	58	60	59	66	60	52	56	59	53	64
53	52	62	67	52	54	68	55	68	56	49	56	67	64	60	52	60	61	63	62	60	14	53	61	64	51	50	61	61	68	61	60	64	45	48	47	60	54	55	48	59	45	59	53	53	47	46	64	59	38	42	59	60	59	62	48	55	59	65	63	60	56	68	66	49	39	63	66	53	56	43	57	45	54	52	51	64	49	61	47	43	62	60	41	62	56	38	43	54	49	55	59	63	57	59	58	58	56	57	59	60	57	52	56	61	64	52	41	65	60	63	56	62	44	60	53	64	57	60	57	57	44	49	63	51	53	57	52	63	48	55	61	49	38	54	57	60	55	51	56	52	59	39	49	45	67	42	47	38	60	47	48	58	63	67	40	66	61	65	50	47	60	57	54	57	57	60	65
43	57	65	64	58	47	53	40	62	52	68	54	42	48	62	63	59	62	67	49	56	56	67	56	62	57	59	38	49	60	52	67	61	61	61	45	53	55	64	45	49	53	63	53	53	60	52	38	50	64	43	57	41	55	57	56	41	65	60	49	55	52	51	58	63	59	63	53	60	64	48	46	57	60	51	47	63	59	60	52	61	54	52	67	61	56	57	55	48	54	54	59	54	59	55	54	60	48	48	56	63	45	68	65	63	66	66	59	47	60	57	64	55	45	56	52	44	38	49	52	64	64	60	60	42	56	57	50	49	57	14	61	60	68	61	66	39	56	62	60	68	38	61	59	44	49	58	60	65	59	60	63	57	43	47	47	53	57	51	60	61	60	47	62	51	39	59	57
45	47	57	50	44	62	56	48	49	67	62	60	39	55	64	48	52	52	42	64	43	57	60	57	59	60	63	68	63	60	51	61	41	63	38	63	60	63	59	49	44	63	54	59	47	52	53	66	57	55	63	51	68	54	60	48	63	49	65	38	46	64	53	60	47	59	67	49	55	55	54	62	59	68	59	61	64	65	48	53	65	42	51	60	58	47	62	57	53	52	64	56	55	53	45	45	41	49	58	58	56	67	60	38	56	57	54	56	43	60	40	57	60	61	57	66	59	56	61	52	14	61	66	38	54	45	64	60	56	51	52	56	57	62	43	60	59	47	48	61	60	52	57	67	54	53	59	47	49	61	57	39	57	60	64	65	56	60	53	49	52	62	68	50	61	59	55	61
60	57	57	68	59	39	38	61	55	60	47	53	59	54	56	64	56	49	38	65	57	59	46	59	62	67	63	42	65	60	63	54	48	61	44	68	55	55	41	42	58	68	56	47	62	54	43	60	56	53	51	59	47	60	66	53	57	53	59	57	49	53	51	49	49	45	54	48	67	55	66	56	56	64	67	60	41	59	57	45	62	64	63	56	44	60	61	51	60	55	61	61	51	58	52	61	61	64	52	56	60	57	57	49	45	61	57	66	62	48	60	45	58	47	59	50	60	63	49	14	63	60	52	52	53	55	65	62	60	52	54	54	47	68	52	62	60	53	50	57	64	59	64	60	52	60	49	52	67	48	43	57	63	59	56	39	61	63	38	47	43	48	65	38	64	63	40	57
58	70	69	70	52	56	64	66	54	50	70	56	54	47	38	58	48	67	48	64	55	60	63	48	54	67	71	75	59	59	79	81	49	73	57	46	68	62	53	73	60	60	44	50	72	48	59	67	62	58	45	59	54	67	53	66	51	70	63	69	56	54	63	64	50	36	62	65	64	77	49	56	57	54	54	56	65	52	64	50	55	77	64	59	45	51	53	57	49	67	57	67	51	54	38	68	59	60	67	57	49	65	54	58	65	58	60	47	45	60	63	40	63	59	55	36	52	67	68	57	62	45	60	44	57	49	59	46	60	64	60	59	69	39	41	67	51	66	62	45	65	70	59	52	49	49	52	51	66	60	57	55	56	40	66	70	68	53	45	66	23	61	40	54	48	63	63	68
60	49	57	57	44	62	58	51	60	68	61	60	56	65	64	55	60	52	60	62	66	68	39	57	64	56	52	14	42	55	66	49	59	61	60	63	47	53	47	53	49	45	52	47	59	53	50	62	59	53	59	57	60	49	64	48	60	45	59	58	65	55	49	66	52	56	62	62	57	38	56	54	47	58	57	52	38	46	40	59	65	52	43	38	61	50	57	57	43	55	67	61	45	63	63	49	59	67	44	54	68	48	60	64	48	63	60	62	47	65	48	68	60	49	67	63	61	60	61	53	55	51	45	57	61	61	56	56	60	52	64	67	54	60	55	64	41	59	57	39	64	48	54	43	41	47	61	51	63	59	56	38	54	53	53	52	63	63	57	51	60	60	56	42	57	59	54	56
64	60	51	63	48	38	45	56	40	45	45	66	62	52	49	39	52	63	53	64	52	49	46	65	62	57	53	48	49	53	59	64	56	51	38	55	45	56	59	66	60	56	53	54	53	55	61	42	47	50	67	57	57	43	43	47	51	55	59	65	60	60	57	52	63	54	60	64	67	64	52	42	63	63	59	60	50	60	43	59	57	14	60	47	47	61	62	68	38	58	67	63	54	53	41	52	56	66	47	56	60	61	53	55	57	60	60	59	59	68	57	48	62	56	57	56	57	68	47	57	65	56	61	54	60	48	58	59	64	63	60	49	60	61	61	44	57	49	54	41	38	62	68	62	58	65	52	59	51	59	49	61	67	48	39	61	44	64	61	63	55	49	57	52	55	60	60	54
64	56	60	56	55	47	41	68	55	64	61	54	57	53	51	49	55	53	60	52	61	63	57	65	55	56	63	51	59	39	59	57	62	67	44	60	53	60	56	56	60	62	47	66	62	40	48	64	49	57	67	43	57	38	62	47	66	57	63	53	62	54	65	60	60	56	45	60	47	58	52	51	54	58	53	59	48	67	55	38	60	64	49	58	60	48	64	62	61	54	49	61	61	48	52	57	68	59	63	53	14	61	59	59	64	49	60	39	66	60	44	47	60	50	61	45	56	54	53	43	38	63	52	42	63	61	52	49	61	59	55	46	57	52	68	60	68	54	63	57	41	67	50	45	65	56	57	51	60	52	47	38	43	59	57	63	60	52	48	59	49	64	45	56	65	59	57	42
58	57	38	60	63	50	49	47	69	68	55	54	49	60	66	54	36	54	54	62	49	58	65	70	57	48	48	73	57	64	52	75	54	68	60	55	58	65	66	56	41	55	60	55	44	49	51	58	60	60	59	59	64	67	63	48	45	53	67	64	52	57	36	68	79	69	49	46	62	67	67	48	52	59	56	56	62	59	48	39	59	65	71	67	77	45	45	66	81	54	47	51	57	51	73	63	54	66	44	63	66	56	40	51	38	66	56	70	46	64	67	67	69	67	60	68	40	52	68	59	72	59	63	61	53	50	77	65	64	45	57	70	51	54	49	65	63	23	57	49	54	62	59	60	58	64	62	40	54	45	53	70	45	57	60	63	64	60	56	59	67	70	59	50	52	53	70	50
45	55	49	63	59	60	58	67	54	54	57	38	62	60	61	53	56	56	62	60	52	63	59	59	60	49	60	46	52	49	39	52	57	14	56	63	64	57	68	51	60	48	56	60	62	60	56	54	66	55	57	43	47	60	59	60	53	45	61	63	50	65	67	57	53	49	52	59	48	57	49	68	50	47	67	39	59	52	61	47	67	61	64	48	59	64	55	60	42	51	61	58	56	47	53	68	52	54	52	54	53	57	54	61	55	60	47	56	60	64	53	41	41	62	56	52	49	57	65	63	57	59	44	60	48	38	53	60	61	38	66	56	51	40	62	64	61	65	48	43	61	55	45	65	68	59	64	42	44	63	57	64	60	51	55	49	47	45	62	57	57	38	43	58	59	63	66	63
71	60	59	64	56	55	57	60	51	52	48	49	58	69	67	64	51	59	45	68	39	68	68	63	55	60	63	63	49	57	63	41	59	36	40	48	52	50	60	64	70	64	58	60	54	65	52	53	48	53	67	60	65	57	62	68	58	46	70	61	79	59	55	49	70	45	67	56	57	62	66	62	66	44	51	54	59	56	67	50	67	59	40	60	59	57	73	54	53	54	52	45	65	54	56	54	67	67	69	56	40	58	49	23	48	69	70	68	64	52	62	45	45	58	67	51	38	50	57	81	51	54	36	77	55	59	60	54	38	54	48	53	57	77	70	66	60	57	70	54	49	46	64	65	73	62	44	56	47	64	63	66	63	65	49	60	47	67	59	59	66	75	66	45	50	72	49	63
68	63	59	51	60	23	57	57	58	51	67	39	66	36	48	64	45	69	67	58	57	60	48	52	47	66	58	45	41	69	53	54	64	63	36	50	54	53	49	66	60	55	61	54	64	45	54	59	55	38	65	58	55	59	51	48	67	75	45	49	57	56	64	54	81	60	56	40	57	68	72	54	40	38	67	67	49	52	56	79	65	65	60	54	65	53	49	56	51	70	65	66	48	50	49	62	45	62	77	64	62	70	70	67	59	63	59	64	59	63	40	60	59	70	48	58	57	54	60	57	49	57	59	73	67	45	46	63	77	47	60	46	60	50	68	66	54	68	56	52	52	71	69	62	67	44	59	66	70	59	55	53	73	51	62	52	54	67	44	68	63	60	56	64	70	63	50	49
65	77	57	49	58	59	70	59	70	47	71	67	59	75	55	44	60	52	68	59	54	45	60	56	56	66	64	81	66	60	59	69	48	46	51	67	45	73	67	73	38	45	58	54	46	62	57	70	68	65	52	41	40	63	40	70	64	23	45	52	57	40	58	66	60	60	65	53	67	44	68	63	62	66	62	50	51	63	60	39	57	69	57	49	64	51	63	54	54	55	63	49	52	67	56	68	64	70	68	66	49	60	53	65	60	57	45	54	59	69	36	59	51	54	49	57	62	64	56	72	48	64	61	54	67	64	55	49	54	59	45	59	59	50	48	36	53	51	70	58	63	50	60	67	67	52	55	54	54	53	38	79	63	47	67	65	56	62	66	50	58	60	57	48	56	48	77	49
54	49	54	68	56	56	67	62	36	54	56	56	53	58	56	53	55	64	46	16	30	50	55	57	57	52	54	67	54	24	45	59	54	49	57	38	53	61	59	58	56	53	61	48	61	72	65	62	51	53	45	67	45	56	58	54	49	50	38	58	52	49	49	55	63	53	54	32	42	59	57	48	68	55	52	61	60	43	73	59	50	66	51	56	54	55	14	50	54	56	53	53	54	47	60	52	63	67	57	62	56	48	62	57	46	54	67	57	55	52	58	48	51	57	57	63	57	50	60	56	56	47	52	57	65	60	70	54	52	43	55	60	55	55	50	42	59	59	66	54	62	64	53	57	66	53	51	53	50	56	48	62	48	22	57	56	31	38	66	66	58	65	52	46	61	50	49	47
62	54	49	62	67	68	48	64	67	47	59	66	57	60	57	55	60	67	51	65	49	59	59	61	64	67	46	73	52	66	45	65	71	70	63	75	39	77	50	36	44	48	67	56	49	59	54	54	65	55	50	58	52	68	63	51	51	54	45	48	40	65	49	62	48	63	45	66	40	68	55	54	79	66	70	54	36	53	59	52	63	70	57	72	57	67	70	38	52	49	45	69	23	58	63	63	70	70	50	45	64	57	60	64	58	59	81	58	40	64	64	47	73	54	56	69	66	53	56	56	67	62	60	49	54	60	68	69	49	48	59	50	57	41	64	67	63	59	53	65	52	62	58	56	45	60	54	60	57	77	44	53	51	60	60	57	66	55	59	67	38	46	60	68	54	56	59	51
60	57	64	45	70	38	55	64	49	49	57	58	59	70	60	51	60	44	62	54	52	68	65	52	36	57	47	54	51	67	50	60	58	67	66	73	77	68	57	55	57	45	58	54	59	63	69	66	68	50	55	66	60	63	54	58	68	68	45	51	56	71	54	52	54	62	62	40	52	62	56	66	81	58	44	48	45	36	67	65	67	63	49	38	69	48	47	62	64	59	56	56	59	55	54	60	73	40	61	66	70	51	70	41	79	63	54	39	72	49	64	49	60	48	59	59	45	53	46	63	23	67	54	53	49	56	57	49	75	67	64	40	63	50	67	65	64	60	59	59	45	59	66	46	65	56	53	65	69	60	54	70	57	63	57	77	50	64	67	51	67	48	70	53	60	48	59	52
68	44	64	70	58	57	51	45	44	67	68	70	63	59	45	50	69	54	40	62	54	46	58	58	56	77	56	70	46	67	66	64	63	71	72	55	52	53	68	52	49	58	48	57	54	57	48	64	54	73	57	57	60	56	60	67	65	57	59	56	66	73	59	62	23	60	60	39	51	70	62	50	61	50	38	60	60	59	45	65	63	60	67	36	54	59	62	54	63	60	53	77	53	59	40	36	63	54	66	63	56	50	67	69	70	57	65	49	68	75	51	52	54	52	48	64	67	66	49	59	67	64	49	59	49	67	45	60	55	38	59	62	57	64	48	49	51	47	59	79	58	69	47	66	81	53	63	64	65	55	70	60	48	54	68	51	49	67	45	40	41	52	55	66	56	45	54	65
58	59	67	55	60	38	62	68	70	62	62	45	49	45	60	62	67	65	60	63	66	57	57	36	48	53	45	54	73	57	67	64	57	63	60	53	81	55	79	63	63	53	49	51	52	53	58	68	56	41	59	62	67	38	70	49	59	67	54	68	60	67	69	66	50	65	56	36	58	70	47	64	49	70	60	77	47	70	63	65	45	59	61	64	57	66	67	68	40	49	50	63	72	63	60	64	48	58	60	48	54	64	59	55	69	48	59	57	64	66	54	51	77	59	73	40	50	52	54	57	51	75	70	55	44	46	52	66	54	69	65	71	59	67	56	56	57	66	60	44	45	50	54	23	56	60	49	67	40	54	68	39	46	65	51	49	52	58	52	45	64	59	54	54	48	56	51	59
60	50	58	58	51	38	63	52	70	65	57	59	56	47	66	68	36	54	45	70	79	57	77	56	48	65	62	48	50	66	69	50	56	70	23	73	58	54	48	55	63	72	39	57	65	53	49	44	46	64	58	67	63	60	53	59	62	53	40	70	54	54	60	55	44	53	63	81	48	71	67	59	57	62	41	70	56	52	47	59	45	64	70	66	58	57	65	60	57	38	63	66	54	66	50	63	51	45	64	64	59	55	65	59	52	64	69	51	60	56	49	60	51	60	60	48	49	57	54	68	66	46	67	52	51	67	67	49	45	67	49	68	52	68	57	49	54	54	63	59	73	77	59	75	59	36	62	64	54	59	62	49	40	40	67	68	45	67	64	67	55	60	45	69	60	61	54	56
54	68	64	70	51	49	45	68	67	58	64	45	52	45	58	57	63	57	64	72	67	56	48	45	66	51	55	49	54	62	48	46	57	54	53	60	69	65	45	56	38	63	81	63	47	60	66	77	62	49	65	50	56	55	67	50	59	52	49	70	67	77	54	52	66	38	63	66	40	70	64	59	59	56	62	59	36	67	67	69	64	79	68	54	59	39	60	40	60	59	70	63	66	45	53	57	67	67	51	68	66	54	62	59	57	53	60	57	48	73	44	23	68	60	49	50	59	60	48	65	57	62	53	49	55	56	60	58	70	54	70	44	40	54	73	75	57	46	60	67	52	54	63	63	55	58	69	54	65	59	64	59	60	65	52	64	51	61	71	36	58	56	49	41	50	48	51	47
71	71	52	81	55	65	60	78	66	70	69	61	59	53	75	79	62	68	64	66	42	68	77	70	65	64	70	64	70	79	66	64	50	74	58	63	68	65	61	62	58	51	76	77	65	72	70	74	66	57	64	66	55	67	64	63	83	76	67	59	49	60	70	55	52	59	53	51	72	71	81	49	53	73	68	70	75	66	72	64	67	68	60	65	55	74	66	72	55	72	64	56	70	59	67	58	72	64	61	51	76	70	61	57	72	55	61	49	64	64	66	76	55	60	65	74	68	69	58	65	57	74	74	65	57	58	61	62	71	56	69	67	64	56	58	55	52	60	64	58	68	55	58	54	31	52	73	63	67	59	53	51	79	72	62	69	53	62	71	69	64	51	65	67	62	50	68	55
57	64	62	63	65	48	55	51	60	63	53	42	56	64	57	57	49	53	64	57	57	38	51	41	61	59	60	60	62	50	53	45	62	52	63	49	55	47	53	57	48	64	55	47	59	54	67	61	60	40	60	49	53	60	39	59	57	56	67	63	65	54	47	61	56	54	59	60	42	52	53	47	48	55	56	57	65	49	54	57	52	54	52	61	54	59	62	68	60	38	49	56	58	59	47	64	57	59	46	56	49	65	57	56	68	51	56	66	64	60	60	38	61	59	60	43	68	61	45	51	50	68	43	66	59	45	61	58	44	52	52	14	52	62	60	67	39	63	60	60	57	48	55	60	56	38	53	63	60	44	41	47	62	48	45	58	43	55	61	49	61	63	52	67	64	63	59	66
52	68	57	63	50	51	56	47	47	56	57	64	54	60	53	61	54	54	39	53	60	67	63	65	53	61	61	49	63	64	51	63	64	55	41	58	67	49	60	43	68	56	65	40	57	61	66	55	55	59	60	62	59	44	57	67	60	59	52	55	56	41	45	52	58	57	52	60	57	59	57	49	55	63	56	54	58	62	51	55	59	49	66	61	60	52	38	38	65	56	43	48	48	56	60	43	60	47	57	49	38	60	54	57	44	46	47	62	62	66	61	64	57	47	63	48	63	45	56	52	65	14	61	38	59	42	45	62	60	56	60	53	57	61	60	64	60	53	68	48	64	48	60	52	51	61	42	39	57	49	47	52	59	60	54	49	62	59	64	63	53	68	59	45	53	67	59	50
57	67	68	65	60	57	59	45	67	54	47	64	66	52	62	54	56	61	64	60	49	55	69	54	49	50	38	72	71	54	46	67	55	66	44	64	58	48	56	59	57	66	70	55	66	51	75	53	64	51	69	53	40	49	54	68	70	65	45	57	50	63	63	49	46	50	48	67	63	54	68	59	79	77	70	77	66	70	63	64	59	60	48	64	63	56	58	40	60	70	44	45	51	73	53	59	57	23	50	68	62	64	63	45	48	54	60	54	45	60	52	56	62	69	60	70	54	54	36	56	56	62	65	59	60	63	52	51	59	36	53	38	45	60	67	57	60	49	58	68	58	51	59	55	81	62	49	67	59	73	41	39	67	66	40	52	65	58	67	49	57	52	65	57	48	59	47	67
60	62	65	57	68	57	49	59	67	57	49	47	50	41	40	63	42	52	57	65	58	43	60	53	61	61	56	64	48	62	46	60	57	64	64	55	38	38	65	52	44	45	51	62	61	43	61	60	60	56	52	52	63	59	56	53	48	60	39	49	57	61	55	53	54	63	55	68	50	54	60	57	43	53	58	54	52	45	55	60	48	44	54	67	66	59	38	60	64	59	60	47	54	57	41	61	53	64	51	51	59	66	59	62	61	14	59	52	49	56	63	56	63	45	63	48	57	49	60	60	55	60	47	47	52	68	56	60	60	38	53	56	42	49	59	57	48	65	63	55	67	61	59	58	64	47	63	39	53	52	60	54	62	49	68	57	67	47	51	45	57	56	56	64	62	61	66	59
60	57	66	59	56	63	51	64	48	65	62	68	68	66	55	47	64	56	60	57	58	67	45	43	42	55	48	60	60	61	14	49	53	49	57	60	60	52	53	56	57	38	49	52	61	67	59	64	64	66	38	55	46	58	63	62	59	64	59	63	67	48	38	64	61	45	45	62	56	63	54	59	54	48	56	45	54	60	57	52	44	63	57	52	57	47	47	68	68	56	49	55	50	53	60	61	61	57	64	65	52	49	57	41	59	47	53	60	53	53	60	59	40	43	65	62	41	49	53	61	52	51	50	42	61	60	48	61	55	44	52	52	60	51	54	47	67	62	60	63	49	60	43	54	63	62	56	60	65	38	56	54	63	57	57	59	55	56	57	51	58	59	60	39	61	59	47	39
49	60	55	62	50	32	50	57	59	55	57	68	45	51	66	57	62	64	68	43	66	52	63	57	46	49	49	48	48	53	51	47	52	54	57	55	54	48	54	55	56	58	57	52	52	56	22	61	54	67	53	62	57	46	54	49	58	50	61	53	61	55	54	53	66	67	62	56	57	62	52	60	14	56	47	56	60	61	53	59	50	52	31	56	46	43	56	50	53	64	30	57	57	61	56	54	50	54	72	38	65	53	54	66	36	50	48	59	54	67	42	70	63	38	59	57	48	53	57	51	16	45	51	59	59	55	38	58	52	55	56	63	56	54	45	56	57	73	48	58	62	53	54	56	67	54	53	42	56	49	56	53	65	60	65	58	24	50	52	54	55	58	60	47	49	55	67	66
62	55	50	64	57	66	63	40	54	59	60	64	53	70	64	48	60	67	60	66	36	60	65	55	54	54	62	60	70	54	58	56	67	48	64	54	59	63	68	51	45	49	50	39	63	66	57	50	57	65	49	73	60	65	64	50	68	60	62	59	38	52	60	64	63	45	49	69	59	49	45	44	59	56	40	57	67	54	45	53	51	67	68	44	40	54	52	79	46	45	49	47	70	64	66	67	69	59	51	23	56	57	62	51	68	55	38	54	67	36	70	56	63	63	77	67	61	46	57	59	67	65	69	71	60	59	70	47	62	52	70	49	55	65	75	77	49	59	67	48	58	52	41	72	81	57	60	45	58	48	54	73	54	56	68	48	52	66	58	51	57	53	66	63	56	53	59	58
56	49	70	57	44	56	45	68	49	48	40	50	69	66	52	64	68	66	66	41	48	58	66	38	51	58	79	73	56	77	55	56	65	63	54	58	54	62	68	73	57	65	44	51	45	59	64	72	67	57	57	39	53	67	55	62	50	65	63	63	48	51	62	52	67	53	36	56	68	59	47	60	57	49	59	65	53	71	63	54	48	38	67	77	49	67	59	58	59	57	57	66	45	64	23	67	49	54	49	81	58	55	45	52	48	36	45	54	64	50	53	51	60	59	70	54	60	52	54	59	59	60	52	62	46	63	59	45	60	69	54	54	50	64	66	61	67	60	68	40	62	57	70	54	60	63	51	64	63	40	46	56	67	70	60	69	59	75	55	60	49	70	67	70	65	60	64	47
57	51	57	62	55	57	52	53	56	58	62	50	54	53	38	49	53	24	50	54	53	50	52	68	57	66	62	54	54	57	56	49	64	62	49	63	54	16	66	55	56	42	65	67	46	60	45	67	52	63	45	59	38	60	54	52	48	56	50	56	54	48	49	53	54	50	14	60	56	62	64	66	53	56	60	73	54	48	58	54	57	53	55	49	68	51	61	67	59	48	58	57	22	61	38	30	72	61	55	61	53	63	57	51	54	57	50	52	43	60	56	57	43	50	55	56	48	55	57	47	59	59	45	58	59	56	59	54	32	54	56	53	53	55	36	55	52	66	65	67	56	31	50	42	51	58	52	62	46	47	48	70	56	61	53	55	47	52	46	57	56	54	58	49	65	67	66	57
46	66	52	65	63	49	30	60	59	54	45	57	38	66	48	51	54	56	54	42	31	57	52	22	53	63	56	61	56	65	32	61	53	65	54	55	67	42	56	57	62	52	49	51	73	58	48	50	57	54	59	49	54	46	64	38	60	55	55	49	63	51	68	67	61	57	64	62	47	54	57	58	60	52	52	57	57	56	62	53	36	45	50	56	54	48	56	48	43	50	72	54	55	55	55	54	38	67	57	58	62	16	47	53	47	56	53	55	46	66	48	70	24	57	56	51	53	56	59	53	66	50	53	48	56	61	66	60	57	43	62	67	57	14	57	53	58	53	67	53	54	49	45	55	50	54	58	56	56	54	62	50	59	68	59	52	59	56	52	55	49	50	60	52	61	50	58	54
66	39	59	44	60	60	47	49	38	58	60	65	50	60	53	61	60	61	49	56	57	67	62	53	62	41	59	60	59	60	57	55	46	63	56	47	66	53	67	57	62	57	38	61	59	39	65	63	65	68	61	54	63	62	48	57	45	52	60	65	43	52	63	58	57	52	54	64	51	51	56	64	56	54	60	53	59	64	63	48	49	57	60	55	58	38	55	53	60	55	61	54	52	47	61	56	64	63	56	62	48	42	66	61	59	49	14	43	60	55	57	59	60	48	57	67	53	56	54	47	45	56	61	53	48	49	52	62	45	45	60	64	63	50	52	52	64	57	55	49	38	41	61	59	63	52	59	59	47	57	68	56	67	54	49	51	60	68	51	57	64	68	42	47	44	40	43	60
39	47	58	61	52	65	63	59	63	58	60	60	61	64	43	55	47	59	56	60	47	63	57	57	47	68	53	64	42	45	60	38	56	54	63	54	57	49	47	60	56	62	66	38	68	63	60	41	56	57	63	53	48	54	48	60	64	57	44	41	65	53	67	60	49	45	59	48	55	45	50	62	57	62	61	60	64	42	59	62	55	63	59	49	54	60	57	48	49	65	67	51	60	64	38	58	45	52	56	60	14	51	57	60	60	53	57	52	53	51	43	49	56	55	60	54	55	61	47	67	61	61	49	68	64	61	61	43	51	46	56	38	64	52	54	53	67	66	62	60	52	39	63	59	59	57	61	68	52	59	49	66	65	52	57	59	50	53	40	52	56	44	48	62	57	56	55	59
54	55	66	49	44	57	48	60	51	68	53	43	54	55	47	61	63	62	52	52	53	65	47	63	59	53	63	45	57	67	51	66	65	63	43	59	57	54	46	52	61	57	60	60	49	64	48	66	62	59	54	59	60	67	55	60	60	59	52	44	49	63	57	62	61	42	60	38	39	49	48	68	56	60	56	68	55	57	40	56	53	63	45	59	57	61	61	60	57	48	49	60	68	59	54	64	59	45	14	49	47	63	67	62	38	39	64	38	60	56	61	61	59	65	52	56	45	64	41	58	62	60	53	59	61	49	58	47	58	42	60	52	64	38	65	52	41	60	55	54	64	57	53	53	62	57	48	56	47	57	43	50	56	55	60	47	50	60	63	67	56	51	57	61	64	52	51	56
49	38	50	64	63	60	60	69	60	58	53	46	50	63	50	56	53	71	57	64	57	59	38	59	58	71	61	54	45	49	59	57	48	54	46	59	54	57	42	56	32	65	51	54	60	45	60	54	51	71	62	57	37	50	60	59	56	61	47	44	49	65	63	52	67	54	51	51	52	57	40	59	27	51	65	64	55	73	56	58	55	63	60	47	55	52	55	37	67	64	59	61	60	66	61	63	57	46	50	58	48	53	64	62	53	62	49	51	54	61	64	65	53	53	53	52	59	62	49	50	54	45	49	61	56	59	51	65	50	57	60	62	47	51	53	57	52	55	61	55	44	61	57	46	43	58	54	64	51	55	55	60	49	53	62	59	48	55	58	44	52	50	49	55	41	50	50	52
69	63	56	69	67	63	65	74	55	62	63	56	53	61	51	68	56	60	66	25	54	68	60	55	63	76	58	69	55	62	57	58	60	57	69	68	63	66	61	65	53	60	65	59	67	58	74	61	58	80	58	61	62	57	54	60	73	79	65	59	55	66	63	70	71	57	76	59	55	56	63	50	52	41	64	67	51	60	66	59	56	58	69	67	66	57	56	65	57	79	46	63	61	56	68	54	58	76	61	65	62	64	66	74	59	58	57	57	60	68	59	59	57	28	66	61	58	65	57	72	65	59	50	62	65	53	57	83	57	29	72	47	59	56	56	47	60	58	54	55	55	63	57	71	58	60	62	34	52	65	79	62	71	65	60	61	68	68	69	46	59	66	70	51	67	53	64	51
61	53	49	59	54	38	56	61	60	60	44	60	48	55	59	58	64	49	64	49	52	55	62	57	47	57	60	40	62	63	57	32	37	54	46	53	49	63	51	59	61	49	61	58	54	53	59	44	69	51	71	55	61	56	47	41	53	59	43	60	51	58	46	52	57	45	64	53	57	37	60	49	51	52	45	57	51	63	50	54	59	48	71	55	57	57	55	51	50	59	27	62	67	63	49	67	65	46	59	62	64	56	66	52	55	60	54	50	60	61	57	61	48	53	57	71	54	64	62	64	62	51	59	58	64	52	44	60	56	46	59	54	50	63	52	50	54	50	50	53	65	58	65	55	73	55	38	58	65	45	53	42	50	52	51	56	51	55	65	50	54	55	47	49	53	60	61	50
60	38	58	54	40	56	60	46	48	59	53	63	38	66	44	62	59	70	57	56	52	70	63	59	45	54	69	67	45	66	55	49	70	55	58	58	67	71	57	46	69	62	60	60	53	50	63	51	51	64	41	49	40	67	56	60	57	50	67	47	63	57	54	77	48	75	53	79	50	59	63	65	49	52	57	48	54	57	60	60	68	49	39	70	66	68	49	64	64	47	51	65	52	36	60	54	59	68	64	45	56	77	49	59	40	50	54	73	64	67	62	65	36	54	65	59	63	70	55	66	67	68	57	45	59	59	58	81	57	66	45	69	70	61	52	66	62	45	48	44	53	67	58	56	56	23	51	49	60	54	54	73	64	67	72	54	48	60	59	65	51	68	52	63	64	55	62	67
65	48	66	52	77	49	57	55	45	65	67	64	49	66	54	48	64	57	59	55	59	48	60	51	64	62	54	56	64	64	60	66	55	60	63	55	45	67	79	49	54	39	56	62	70	60	73	54	59	57	36	60	62	67	75	54	49	68	47	63	40	40	70	57	60	66	56	49	73	60	68	62	69	38	64	67	68	69	64	56	36	61	67	65	53	40	38	54	66	70	46	59	53	49	58	54	45	58	51	63	23	68	50	65	50	57	54	45	47	58	52	72	63	54	50	53	54	65	52	59	46	44	69	63	51	57	59	77	81	67	67	57	70	59	60	45	68	67	59	45	63	62	63	41	49	58	48	59	57	53	56	59	50	52	51	52	60	60	66	58	70	67	56	44	51	48	70	71
60	54	48	54	64	62	49	57	65	54	47	52	59	57	66	51	64	40	53	72	64	62	66	68	55	51	55	75	48	44	56	67	59	59	58	45	57	66	62	63	49	59	54	69	50	49	56	58	57	61	54	59	40	71	66	50	63	81	54	62	68	58	77	60	68	38	70	64	70	62	41	53	63	59	45	36	56	67	50	67	45	52	69	54	53	36	70	50	58	63	60	51	65	77	49	58	59	49	70	52	64	54	63	65	66	60	70	60	60	23	67	79	60	69	46	60	48	67	48	45	60	45	55	56	53	63	51	68	67	67	38	49	57	68	48	54	49	73	40	56	45	51	55	57	63	46	52	59	67	60	73	39	65	65	57	47	59	52	44	56	67	64	64	54	57	70	66	59
57	54	53	66	66	47	14	62	60	57	41	67	44	60	53	59	52	54	41	64	61	57	49	60	68	45	52	58	58	63	42	60	62	67	53	43	64	51	60	47	57	56	62	59	48	52	56	65	53	59	60	60	58	45	55	68	56	57	53	52	66	60	56	59	60	47	59	57	56	60	38	61	47	57	65	39	68	64	57	48	59	60	48	39	55	60	63	68	57	54	53	40	52	57	60	47	65	55	52	38	50	49	63	46	45	57	52	62	54	61	52	54	64	56	67	62	49	61	55	59	51	59	43	56	62	57	67	50	49	55	49	60	51	64	65	64	48	59	59	51	53	38	61	63	64	49	63	43	44	63	54	60	61	61	49	61	63	56	60	47	63	55	45	38	56	61	42	48
60	68	64	54	68	47	43	56	52	55	47	64	52	63	38	60	63	68	47	41	62	63	61	55	62	49	55	53	66	59	51	54	57	49	61	44	60	62	63	63	57	67	52	46	50	48	58	66	67	59	60	56	56	53	65	67	57	60	51	47	56	53	42	60	38	57	60	40	39	55	61	59	57	51	52	43	60	56	62	65	60	61	53	52	64	65	41	57	59	39	54	59	57	66	49	56	63	53	63	59	59	53	62	59	58	60	48	59	48	60	47	61	57	60	67	60	45	57	50	56	45	68	56	43	62	47	55	14	51	38	64	42	52	48	63	52	64	61	54	58	64	60	49	52	57	45	54	65	61	44	57	55	57	61	49	60	60	61	49	38	45	54	48	59	56	64	53	49
51	39	63	65	65	44	66	69	46	60	69	66	57	38	49	41	50	45	64	59	67	59	49	73	72	58	45	67	64	56	55	63	62	47	73	60	70	58	60	63	52	54	36	63	59	59	77	70	59	63	49	68	59	67	53	60	67	51	63	65	54	62	50	64	55	68	57	53	56	67	69	50	70	52	67	60	49	60	48	54	70	48	66	64	71	52	58	54	40	55	67	58	66	57	66	67	56	48	50	57	51	56	77	67	47	54	36	53	56	64	49	68	70	45	57	51	49	59	65	70	54	23	55	48	54	60	49	61	60	51	52	65	66	52	54	58	53	68	81	60	60	75	57	54	63	59	40	56	45	40	48	59	57	38	44	45	79	46	68	62	59	57	54	64	45	62	64	62
70	51	81	54	68	48	59	56	54	58	64	60	57	63	66	51	57	49	55	38	36	64	60	59	56	64	65	62	64	57	73	69	77	49	54	67	67	68	46	75	67	63	54	52	54	66	49	59	57	53	67	66	66	53	49	51	54	58	59	53	63	60	65	77	46	57	39	70	57	59	48	66	71	55	52	45	65	68	50	48	60	44	58	65	49	60	60	63	40	57	48	60	70	41	69	56	52	63	67	54	45	44	54	70	49	52	54	62	67	56	63	72	62	47	52	51	58	64	49	47	62	64	23	61	50	50	66	59	68	68	45	53	36	38	56	51	73	59	63	69	60	56	50	45	67	60	59	60	65	45	79	45	40	67	40	64	55	59	70	62	57	67	70	54	55	59	58	48
57	60	45	61	56	67	63	55	61	39	51	55	38	56	65	60	60	68	54	64	60	56	64	59	60	51	59	57	47	52	60	53	60	63	42	62	50	51	65	66	56	61	57	52	53	43	47	38	40	63	65	52	38	49	53	49	54	48	63	60	62	47	64	41	60	50	56	52	62	52	52	55	57	59	60	53	54	46	61	38	59	44	49	45	57	64	68	66	67	45	68	48	53	52	57	65	58	48	48	63	56	61	59	57	57	43	57	63	56	60	61	56	61	53	67	14	55	60	60	57	39	47	59	52	60	66	59	62	54	51	62	49	64	56	59	64	47	58	59	54	45	67	57	57	42	55	53	49	44	63	60	58	47	60	54	59	68	49	55	49	48	61	61	43	64	62	63	41
59	60	55	57	62	50	54	45	66	51	62	63	60	55	53	41	38	64	54	48	43	58	66	60	59	48	68	42	67	52	39	55	50	60	39	55	43	63	54	60	55	56	52	49	45	64	61	58	47	54	53	61	59	62	57	61	62	61	52	49	67	60	62	64	66	57	60	56	63	52	59	57	48	53	53	47	60	51	45	67	59	48	51	65	56	67	56	52	57	54	61	59	47	57	65	60	52	60	56	68	38	49	59	63	63	57	60	68	56	59	40	38	47	61	48	46	63	47	60	61	49	47	68	55	57	65	53	53	43	59	14	61	58	52	62	44	64	64	60	49	63	59	56	49	60	61	45	57	65	38	57	57	63	54	57	44	52	60	64	56	41	49	51	64	53	42	60	56
75	70	67	64	56	45	50	57	57	68	51	52	49	67	69	60	55	56	40	64	62	58	51	62	60	63	77	51	49	65	53	46	77	59	49	60	64	54	48	65	50	54	40	36	63	59	65	66	57	60	58	67	64	72	52	64	48	73	49	51	56	66	59	60	65	53	60	59	57	67	44	48	73	45	61	59	79	56	69	59	71	63	45	52	57	56	66	44	66	81	59	59	57	48	67	68	67	55	46	59	49	70	38	64	63	49	59	54	36	60	63	58	68	23	56	67	50	47	40	53	54	50	57	60	68	65	55	54	45	62	70	45	66	57	60	58	55	67	63	45	68	48	54	69	38	51	54	67	53	63	39	58	41	70	70	47	60	62	66	54	54	70	49	62	64	52	52	54
41	61	57	53	57	49	64	45	62	55	46	58	64	65	60	56	52	56	55	57	51	51	54	63	49	48	56	53	43	45	48	58	60	56	58	59	61	63	60	47	14	59	52	56	63	57	60	38	60	57	53	47	52	62	68	59	38	56	63	67	42	54	60	64	43	55	61	38	60	49	41	54	55	61	61	40	57	60	56	43	61	52	50	59	65	66	63	66	56	65	60	59	63	57	59	57	53	60	68	60	49	67	59	55	64	47	64	45	54	50	61	60	48	61	38	68	55	63	59	45	47	44	49	60	62	57	39	52	56	39	59	54	47	67	52	61	65	60	52	49	68	60	42	52	53	53	67	49	57	51	60	66	44	64	57	62	62	62	64	54	47	48	57	48	63	59	51	53
56	45	53	47	51	62	63	56	54	49	52	68	53	49	60	48	52	64	57	59	60	57	57	60	49	62	44	64	50	49	65	45	49	57	55	51	53	49	52	60	38	45	61	64	65	39	57	57	65	42	61	61	38	52	57	60	60	57	56	61	49	52	48	59	48	68	47	64	47	67	58	55	62	59	54	57	60	61	57	54	41	63	56	59	60	40	56	45	66	53	46	54	59	60	39	66	68	47	59	67	59	60	63	67	54	47	52	64	67	47	56	64	43	60	51	60	42	43	51	63	55	63	65	57	63	60	52	44	66	58	50	43	62	57	54	61	41	38	53	59	52	61	55	56	48	61	62	64	55	68	53	63	14	60	56	63	38	61	53	59	60	56	55	58	62	60	59	48
53	38	47	48	59	58	61	60	68	67	55	50	43	51	60	45	49	57	54	65	38	55	63	57	61	61	52	49	63	49	57	38	47	43	59	53	48	59	62	63	45	41	63	45	56	46	52	60	60	38	61	64	62	55	57	45	64	48	52	14	59	59	54	57	59	60	47	39	59	66	55	59	67	56	56	52	64	59	68	60	52	60	65	57	51	64	47	60	50	61	56	60	42	53	44	47	59	60	44	57	41	60	57	58	65	56	62	48	51	61	48	53	52	67	43	56	60	63	54	64	60	60	53	60	68	52	68	63	49	57	65	49	56	53	49	58	62	54	39	53	40	57	56	67	63	55	54	61	57	52	60	62	56	51	61	49	61	64	42	47	66	62	63	57	64	66	55	54
55	62	42	63	50	45	56	55	63	52	49	57	47	64	57	58	41	14	60	59	61	67	49	48	63	49	62	38	46	55	61	59	43	59	67	47	66	60	59	67	62	55	51	60	62	44	51	57	59	52	62	53	45	66	50	56	51	68	59	53	60	57	47	52	60	61	60	52	63	54	68	56	64	57	60	45	38	61	40	49	59	60	43	56	65	44	56	57	41	63	55	56	59	47	64	63	47	48	68	58	48	61	63	49	53	61	64	65	54	39	54	59	60	57	58	54	45	65	48	53	60	60	48	54	38	38	55	60	59	53	68	54	56	49	60	57	57	42	61	52	49	57	51	64	63	64	65	62	61	53	53	60	39	66	52	57	56	64	52	52	56	67	60	57	61	60	43	47
54	64	53	43	38	53	59	52	49	54	66	40	65	65	38	48	61	52	44	56	61	60	67	63	61	57	57	59	38	54	57	57	47	41	61	50	55	52	60	39	55	65	60	60	59	60	49	64	52	49	49	62	66	61	59	49	46	57	62	43	52	57	68	47	63	60	68	63	45	48	59	43	62	48	64	56	57	60	58	49	64	47	60	60	63	48	68	52	59	65	64	53	44	62	51	51	63	50	61	67	57	58	39	60	63	67	62	49	42	60	56	53	68	56	60	41	55	53	56	53	59	55	42	54	55	66	51	64	57	61	52	59	57	47	54	60	64	54	55	48	59	56	47	56	57	45	61	67	61	53	56	62	60	59	45	60	60	14	56	57	58	47	45	52	63	38	63	51
52	38	61	63	63	56	60	53	57	43	63	47	59	41	43	53	59	61	48	52	47	56	49	54	58	44	68	50	53	67	64	62	62	61	57	57	56	61	67	65	56	49	38	59	54	60	56	63	60	57	59	62	57	51	66	45	48	68	67	42	49	53	60	60	54	52	60	60	52	60	64	64	57	51	48	59	45	55	56	57	61	49	60	52	58	47	45	54	65	67	63	64	48	57	39	49	47	59	61	39	59	48	63	55	56	60	60	53	45	49	57	68	63	60	60	64	55	49	51	66	58	55	38	59	40	55	62	60	66	56	14	57	56	51	61	53	50	44	41	59	53	61	59	52	62	57	52	42	60	43	46	68	63	60	52	54	57	64	62	64	47	61	38	55	54	47	65	65
67	47	55	41	67	49	45	63	67	63	57	68	57	56	48	75	48	38	59	53	45	52	45	50	57	54	59	46	62	67	40	59	49	63	60	49	70	56	64	52	67	56	69	62	68	54	44	59	64	59	59	64	52	65	65	58	65	62	73	68	79	52	66	51	63	60	50	68	47	64	65	49	23	59	61	36	49	40	40	54	45	54	51	54	67	49	68	64	60	81	65	54	36	48	64	60	57	59	58	56	73	44	66	77	39	66	60	63	46	59	45	63	58	67	48	60	60	64	55	53	67	59	60	55	53	57	52	66	77	57	51	60	50	70	70	72	62	49	60	58	54	70	55	45	51	48	56	54	50	71	70	70	69	54	63	53	54	51	66	58	57	38	69	66	57	67	56	62
63	60	62	54	74	60	67	76	59	73	76	57	60	60	64	56	63	53	66	58	66	65	58	51	46	52	59	57	50	64	65	25	79	68	66	68	51	55	63	55	63	53	54	55	69	65	68	59	63	65	74	56	53	57	59	56	76	65	66	66	28	62	60	80	57	58	74	51	66	71	63	59	68	57	56	70	67	61	59	59	59	57	70	64	68	79	65	57	66	65	69	59	60	61	61	72	50	58	54	63	61	59	29	55	57	62	52	57	79	60	83	34	55	65	57	56	56	68	53	61	69	66	58	41	69	60	56	61	58	47	58	54	65	65	72	46	62	55	51	68	61	62	63	58	47	69	69	67	57	61	58	57	71	58	62	56	65	58	63	71	57	56	60	55	62	60	67	67
41	49	56	67	66	67	63	52	58	43	60	57	62	68	51	50	54	54	52	56	65	47	61	49	60	60	57	68	47	47	40	57	45	39	61	52	61	61	45	60	53	44	62	63	55	59	55	54	53	60	57	59	56	54	47	53	57	62	53	60	51	42	52	64	51	65	52	64	45	58	39	64	49	63	48	48	64	60	62	60	59	54	56	64	61	38	56	60	43	45	55	60	49	63	55	64	57	61	60	60	56	61	66	60	68	44	58	43	38	56	60	63	46	64	67	38	57	59	41	50	63	61	14	42	38	57	68	52	47	53	54	62	49	67	53	49	62	60	51	57	56	57	59	60	52	57	55	57	48	52	56	49	59	59	53	59	61	63	48	55	59	47	63	65	65	66	48	59
68	63	53	67	69	59	54	36	60	55	49	23	49	55	52	60	49	64	66	59	60	45	52	65	57	63	60	53	52	68	63	50	48	54	59	62	73	58	59	59	45	67	38	57	77	50	49	70	60	59	59	55	70	54	54	44	68	67	53	66	51	44	66	59	54	58	58	68	65	67	48	51	67	64	62	59	66	59	65	69	45	57	57	81	51	46	54	67	57	50	62	61	66	48	57	54	45	54	47	64	47	62	38	39	36	79	57	56	49	45	70	73	54	64	71	56	49	60	48	65	67	41	67	70	68	58	52	67	56	60	57	56	65	55	45	40	51	51	63	63	52	63	50	53	56	64	58	49	62	40	48	60	70	40	69	70	77	46	54	72	63	66	60	64	56	60	64	75
59	61	59	49	39	59	59	60	64	53	54	63	59	56	65	67	51	57	50	60	57	68	45	47	41	58	60	57	66	49	47	57	53	49	62	42	53	56	42	60	45	60	54	47	53	61	55	55	58	57	68	68	64	51	59	56	52	60	53	61	57	57	63	56	45	46	62	38	59	49	49	44	63	55	60	54	59	64	63	61	57	60	61	55	65	63	56	51	38	66	68	48	54	60	66	63	63	60	63	50	62	67	43	48	43	52	64	60	56	52	62	38	59	56	52	60	60	49	47	53	45	62	62	54	61	52	67	53	64	56	43	65	47	48	57	52	40	65	57	59	39	55	61	67	47	57	52	49	64	48	38	56	61	60	57	64	51	60	58	44	55	52	54	14	41	61	60	48
64	64	57	39	48	52	57	57	59	53	58	68	59	56	53	62	56	46	49	54	41	67	52	59	57	55	60	63	57	62	60	58	56	65	57	59	56	63	48	48	40	55	60	64	57	43	56	61	60	51	60	63	47	52	50	59	47	62	42	67	53	55	65	56	49	64	55	49	47	62	47	52	45	61	68	59	63	60	54	53	59	63	61	57	63	47	59	60	55	63	63	60	60	43	56	60	67	38	65	55	65	42	60	56	62	60	61	54	61	45	62	45	49	59	59	44	57	57	51	66	48	38	54	50	51	45	53	57	66	41	58	64	48	54	60	64	52	68	61	68	61	38	51	53	52	38	49	57	67	39	66	49	14	60	52	61	52	60	61	60	54	43	49	64	47	53	44	56
81	77	65	63	69	58	64	60	56	59	66	55	72	62	50	64	65	48	40	48	56	59	48	69	45	73	56	60	51	54	68	50	59	64	38	59	61	64	62	67	60	46	67	52	54	58	55	45	70	50	45	54	63	52	54	57	53	68	55	69	40	67	66	36	59	53	49	57	66	44	47	56	60	79	66	73	65	59	70	45	47	58	60	59	70	54	57	54	44	45	60	62	67	67	55	64	40	23	39	49	63	60	51	57	60	60	77	51	54	63	57	51	64	54	56	49	60	49	63	71	59	65	59	54	48	70	57	45	62	38	36	49	63	50	66	59	57	52	56	62	68	67	70	53	67	54	66	48	67	41	58	67	57	52	46	68	68	51	58	63	75	65	49	52	64	70	49	53
54	69	41	57	58	58	53	68	60	67	74	69	46	83	65	47	76	72	59	59	58	56	61	67	55	28	56	65	52	53	51	54	57	58	61	62	55	57	60	79	79	58	46	56	59	57	59	79	56	61	52	64	65	63	60	72	59	60	69	57	66	56	62	58	60	61	59	55	69	56	63	61	50	65	57	74	62	34	71	63	58	68	68	65	66	70	60	59	66	51	53	57	60	70	29	64	63	61	63	65	68	57	50	57	61	66	55	67	68	59	51	58	66	63	54	60	69	63	54	60	73	25	76	55	76	56	59	59	66	67	57	74	53	62	66	65	68	58	65	80	47	65	61	69	56	65	68	55	63	57	67	55	64	71	65	56	57	58	71	63	62	51	62	57	60	62	66	58
68	47	41	65	74	56	63	59	60	61	69	69	58	63	56	62	64	57	71	57	52	66	59	66	60	61	53	58	72	51	76	57	67	59	57	70	60	57	57	65	60	61	56	57	66	58	71	65	53	58	63	80	69	64	53	70	57	58	65	56	67	54	67	60	66	68	54	74	58	66	76	54	73	83	60	59	58	46	55	56	56	58	50	61	59	71	72	51	68	66	25	59	62	34	64	51	74	47	57	69	69	68	51	59	57	59	61	56	62	79	60	79	58	60	65	54	55	63	79	50	69	65	52	53	57	58	55	62	59	28	58	56	46	62	66	65	55	76	61	65	68	55	61	67	55	63	59	62	29	68	62	63	65	65	63	56	55	65	60	60	67	57	66	61	63	57	63	68
57	58	65	61	53	55	62	58	66	59	60	79	57	55	59	64	57	58	80	65	28	62	60	53	55	47	58	69	65	54	56	25	59	56	68	54	56	65	73	51	64	69	65	60	63	56	66	60	29	62	63	63	58	57	69	51	61	60	52	47	61	63	70	74	60	63	65	59	57	59	66	57	72	53	54	67	74	76	66	59	57	74	60	69	55	66	57	56	60	58	56	68	65	65	65	61	34	60	67	41	58	63	63	68	57	79	58	71	55	59	68	66	59	61	62	55	71	66	51	67	69	79	83	53	70	60	62	58	58	55	64	71	57	66	58	50	76	65	57	68	63	62	56	67	68	46	54	56	62	50	76	68	59	61	56	46	72	61	69	61	65	63	59	51	52	57	67	57
64	69	58	69	57	56	25	51	60	72	53	58	65	72	63	56	63	71	66	53	62	55	56	66	65	55	67	34	59	58	69	66	65	69	65	79	60	47	56	65	64	66	51	60	29	46	63	68	63	66	60	46	51	65	57	28	52	68	65	76	59	50	70	59	65	58	63	59	69	55	61	65	60	60	64	63	58	53	57	79	58	65	60	55	59	54	68	62	68	50	59	71	60	69	54	63	67	63	59	71	56	83	62	51	61	80	74	55	53	76	61	57	62	56	59	57	65	66	79	66	61	56	68	74	62	73	63	57	57	57	58	61	58	58	57	68	41	60	76	74	59	66	62	70	57	57	47	60	68	67	67	52	55	61	54	59	58	57	61	61	54	62	67	55	56	58	56	57
60	66	80	51	63	58	55	59	60	68	59	66	65	69	66	56	65	66	65	66	57	63	41	83	67	54	58	59	64	59	51	58	69	61	62	54	60	72	62	59	61	69	71	56	74	67	57	58	57	55	62	63	63	70	53	60	71	56	58	79	56	76	62	57	58	29	60	65	46	63	28	74	54	66	69	76	65	60	50	65	67	53	57	66	67	61	51	57	59	68	50	61	59	69	68	63	76	56	56	63	62	63	67	59	61	63	58	68	56	58	60	65	53	25	51	58	54	55	57	62	55	60	53	57	71	74	55	57	68	56	57	72	55	57	34	66	62	64	47	59	59	64	68	61	52	47	73	60	65	65	46	58	61	65	58	52	55	57	60	61	68	69	65	56	57	79	79	70
50	77	62	77	64	60	49	66	65	36	46	53	66	71	64	79	36	54	54	57	49	57	51	70	69	55	48	49	60	48	48	50	56	58	49	54	56	60	65	65	63	54	63	65	70	63	64	66	60	63	67	52	49	53	56	48	54	57	38	58	58	55	52	67	61	67	73	63	70	41	67	53	75	62	59	67	55	66	39	40	59	69	60	59	57	66	59	44	62	54	57	52	56	54	58	69	40	45	47	81	59	65	66	54	70	53	51	59	63	51	63	45	64	45	59	51	68	54	59	60	67	70	49	56	45	56	60	58	57	47	68	49	70	68	64	60	59	55	57	68	64	52	67	68	50	45	48	60	67	73	40	62	51	52	60	62	57	59	44	23	54	50	45	72	67	64	46	38
60	61	47	52	64	39	52	54	48	60	57	54	50	63	57	58	50	48	60	38	56	53	65	57	63	59	56	48	61	64	57	53	59	41	60	60	56	40	49	52	63	64	61	62	62	42	56	47	51	60	61	42	58	59	59	54	63	54	60	61	62	57	60	55	38	60	57	46	57	47	57	66	49	64	60	41	59	63	67	55	45	53	61	52	49	45	52	63	55	62	60	65	54	49	56	59	47	59	68	60	62	62	63	53	57	67	52	45	48	53	39	64	61	65	56	60	47	63	61	38	56	67	56	52	51	14	48	57	38	59	61	68	49	53	64	49	44	60	58	66	55	68	52	66	53	49	65	51	44	64	47	51	67	55	43	57	55	43	57	45	56	54	68	59	43	59	60	60
51	56	68	45	64	65	47	60	38	53	59	66	57	66	64	60	54	61	63	49	59	52	44	49	50	54	44	55	43	55	57	63	54	53	49	60	52	53	62	14	42	60	65	60	57	60	64	57	38	57	40	47	58	59	46	64	54	57	61	59	58	59	60	51	53	68	66	62	54	56	62	54	48	61	39	63	45	62	58	55	55	68	51	52	56	55	64	67	48	60	60	49	52	59	56	52	56	60	65	55	61	63	38	65	63	61	60	53	59	57	63	61	41	57	67	67	62	50	43	63	45	45	51	61	49	52	43	61	52	56	64	41	42	60	61	53	60	57	47	67	60	57	59	53	59	64	63	56	56	68	48	39	47	52	49	57	60	47	48	60	49	62	38	47	59	56	48	57
67	61	45	57	48	59	38	60	68	51	68	49	64	62	14	52	38	54	45	61	65	56	44	57	49	60	60	54	64	60	62	58	57	60	48	63	56	56	59	65	59	63	42	62	57	60	61	63	53	52	54	54	53	66	66	60	60	54	55	56	52	64	43	57	54	63	53	57	47	49	57	47	57	65	49	64	55	51	67	68	61	43	59	55	57	49	42	56	50	52	60	48	63	40	58	38	52	62	59	56	52	47	57	47	60	58	55	39	66	63	56	55	62	56	45	63	49	57	43	59	59	41	53	39	62	53	64	60	60	38	44	64	46	47	67	55	59	61	63	64	59	59	61	60	61	52	67	56	48	45	50	53	60	49	52	51	65	48	53	47	68	51	60	61	41	61	57	60
66	49	58	72	57	65	52	46	69	58	66	61	54	54	63	63	55	50	40	48	47	56	68	64	63	70	49	50	54	64	66	59	62	67	56	62	38	64	67	69	66	49	59	23	59	59	60	63	40	46	60	67	77	66	48	48	70	57	48	67	56	59	45	70	58	50	56	57	41	48	68	60	79	53	68	55	63	45	59	64	47	44	81	52	64	38	65	65	52	50	62	49	45	59	77	53	64	68	36	67	60	60	54	65	60	57	54	36	51	68	57	49	54	51	52	54	59	45	51	55	57	75	54	54	63	62	60	57	55	73	70	67	56	59	60	53	52	71	59	51	67	67	70	62	53	44	70	66	69	60	63	57	58	49	73	45	60	45	65	67	54	40	64	49	51	58	39	56
49	60	60	53	60	61	54	65	57	62	57	69	61	50	50	57	38	53	55	60	64	51	59	55	63	50	45	52	53	48	47	58	52	55	61	65	64	57	59	51	51	54	58	46	27	53	55	53	63	62	45	54	73	54	47	56	62	55	44	51	51	49	58	53	58	62	51	51	56	52	60	50	61	42	61	57	59	61	60	59	49	57	61	50	54	62	47	59	46	49	54	64	71	50	66	65	44	62	55	55	51	44	59	55	50	61	52	58	60	45	65	49	56	71	71	53	54	51	49	64	52	56	64	59	55	46	57	48	67	32	53	54	63	48	64	57	41	50	37	57	50	67	49	59	55	59	63	60	63	38	56	52	60	49	53	40	46	57	58	37	60	64	65	50	54	43	59	52
57	59	49	62	59	60	57	58	54	37	65	54	65	71	57	71	55	44	52	48	53	45	60	73	64	45	56	55	58	54	50	49	60	54	51	61	60	49	53	52	50	54	56	71	54	46	61	60	62	51	64	44	63	64	57	45	51	46	52	48	56	63	52	50	49	56	59	51	53	59	58	60	59	49	51	50	55	55	50	52	60	61	50	54	50	57	53	58	65	49	38	60	57	64	50	65	48	61	61	67	63	40	61	62	67	51	64	53	61	60	47	60	66	46	57	53	37	58	59	55	57	53	58	46	52	53	65	47	59	64	47	50	55	64	56	62	53	59	55	50	64	58	52	59	49	55	62	61	59	27	54	51	59	54	69	61	55	51	60	63	51	57	55	62	49	57	44	63
65	65	57	69	76	71	61	82	67	65	65	68	53	55	68	49	66	76	67	60	66	74	51	52	70	72	58	64	79	76	64	58	74	55	70	81	54	73	65	66	71	72	66	75	64	64	72	67	53	58	70	58	56	78	42	68	79	69	72	50	66	68	64	75	50	72	62	79	71	60	57	66	58	59	53	51	74	64	64	72	64	61	66	63	60	57	63	65	74	60	52	69	55	62	64	51	67	64	66	69	66	59	65	77	57	70	60	68	61	56	75	59	69	53	62	62	52	74	49	69	62	55	51	61	64	70	83	72	71	68	77	67	55	70	70	52	72	67	58	56	71	62	64	70	64	61	64	76	55	65	59	81	71	31	58	58	61	49	74	68	55	63	68	51	70	59	65	55
52	48	58	24	56	64	66	73	65	42	59	62	54	57	54	53	52	60	59	53	63	53	56	63	52	54	48	46	66	45	57	48	54	62	49	59	51	48	38	54	72	61	54	61	68	54	57	50	68	52	43	57	47	58	16	65	60	60	56	56	43	57	64	14	57	46	52	62	47	66	57	53	59	66	66	63	67	55	57	61	58	58	70	55	49	62	54	59	51	53	22	56	61	51	65	50	58	56	55	32	54	54	67	54	58	64	52	54	55	48	60	57	52	56	45	53	52	67	53	66	54	30	56	56	36	53	54	57	53	67	62	38	67	57	69	61	56	62	50	38	42	53	55	49	56	55	49	60	57	58	50	56	31	59	47	50	55	51	50	56	45	55	50	55	59	50	49	57
60	60	65	48	45	52	53	64	47	58	60	45	55	63	63	47	60	61	54	57	59	61	57	67	63	49	43	62	53	64	51	63	67	39	47	59	65	62	52	60	63	67	65	59	58	63	56	59	64	62	54	61	49	56	62	54	38	63	68	48	61	55	14	44	55	53	60	57	60	42	52	63	63	59	56	51	57	62	56	60	61	38	47	55	66	48	64	54	65	55	56	62	61	57	38	44	57	56	59	57	62	42	60	49	57	59	61	63	67	41	38	60	55	53	52	57	52	53	45	57	52	59	57	51	56	45	64	60	66	50	48	48	59	68	60	41	61	61	56	59	60	53	53	57	47	58	40	68	68	51	58	54	49	51	60	43	52	49	57	46	64	54	56	49	66	54	52	60
52	57	59	49	47	62	61	45	55	60	62	52	63	52	49	52	61	56	59	60	60	45	60	42	42	64	61	54	57	57	58	63	60	64	53	56	57	56	58	59	67	52	67	40	65	61	60	55	57	60	38	62	55	68	56	56	61	65	39	51	66	52	48	60	51	60	43	61	63	57	55	61	56	54	52	44	68	48	60	62	60	54	61	56	59	51	64	43	51	66	46	58	47	64	68	63	59	64	57	49	53	62	60	41	48	59	64	57	38	54	57	47	49	60	47	44	63	38	63	60	58	47	54	49	59	53	54	59	57	45	55	67	68	63	59	55	45	53	63	62	66	57	62	61	60	56	50	53	49	51	52	59	48	67	54	48	56	41	63	65	65	57	38	63	57	14	53	53
63	63	60	38	64	55	49	56	47	49	52	55	60	43	40	57	65	62	54	61	64	57	60	57	56	41	60	49	57	53	59	61	53	52	63	51	49	51	57	59	53	63	61	64	64	60	62	47	45	57	60	48	55	38	66	67	41	55	68	52	61	63	61	61	64	60	64	45	58	53	53	65	55	48	57	43	59	56	51	68	60	53	56	60	60	54	59	54	67	63	52	59	63	48	56	59	66	47	59	48	62	52	45	58	57	57	63	48	67	52	60	56	59	58	49	52	56	53	58	60	51	44	56	66	63	14	56	57	65	54	62	60	46	45	42	38	62	63	38	55	57	44	61	65	52	47	54	54	60	39	54	68	47	62	67	59	42	49	51	50	61	68	59	60	62	57	61	57
62	54	61	47	68	53	64	60	38	60	46	56	59	54	60	65	55	51	57	68	61	67	47	63	65	57	67	62	38	57	49	53	56	48	67	57	56	58	38	64	62	52	60	61	65	59	61	52	49	43	63	54	38	41	54	45	61	53	55	53	62	56	63	44	60	57	47	53	62	60	60	56	55	40	68	59	49	57	45	59	43	64	63	59	52	51	57	68	57	52	52	60	63	56	59	41	57	66	48	57	59	39	60	14	42	53	64	57	55	66	61	52	59	58	51	50	64	65	55	48	56	59	45	52	55	48	59	60	42	66	58	58	56	60	64	54	51	61	63	54	45	52	61	62	47	53	57	63	49	63	44	67	54	60	60	49	63	60	61	48	49	47	57	60	51	62	63	56
58	61	61	57	60	56	59	55	68	38	39	43	55	52	54	56	63	41	48	52	42	60	45	42	59	67	57	55	45	60	60	49	62	63	38	53	49	63	49	57	51	67	52	63	61	57	56	66	59	60	48	50	47	63	51	53	47	53	62	54	60	57	67	68	62	60	46	55	14	48	48	57	65	61	65	57	48	56	51	55	61	56	45	56	44	57	64	51	38	60	53	57	59	64	54	59	49	60	64	62	67	41	55	59	59	56	58	65	60	56	64	66	68	47	54	43	54	54	68	40	51	44	57	65	57	60	59	60	52	49	52	45	63	60	60	52	54	52	58	66	53	62	59	49	62	47	57	59	60	58	64	38	62	63	61	47	61	63	57	63	63	53	56	61	61	53	52	64
51	64	68	59	54	64	44	65	60	57	56	49	69	65	54	47	58	63	51	57	62	66	60	66	64	64	67	50	58	69	54	64	58	70	68	73	59	63	66	70	48	51	72	67	60	77	59	54	53	67	60	62	62	70	58	68	59	46	59	67	49	58	58	23	49	64	63	50	68	40	70	45	45	59	49	56	63	40	44	60	67	65	67	49	39	54	70	56	68	63	55	70	59	57	57	57	63	59	65	60	56	67	56	52	47	57	54	45	66	57	53	48	75	53	61	48	51	59	61	55	40	62	38	66	67	64	52	63	57	79	62	81	53	59	60	52	54	77	48	60	52	49	65	69	45	36	49	55	56	62	48	66	67	52	46	60	45	60	69	36	54	66	56	60	54	55	71	73
45	63	44	68	47	41	43	68	65	56	68	63	57	67	54	47	59	54	64	62	45	63	58	54	59	59	38	60	49	49	55	61	61	48	57	41	52	54	52	59	60	59	57	63	38	56	64	42	60	63	49	47	53	52	60	53	60	59	56	55	63	56	64	52	55	47	57	60	48	57	67	51	53	53	39	67	49	60	65	58	60	57	53	57	42	50	68	51	60	62	51	63	57	57	38	53	65	54	61	63	57	56	45	51	49	58	59	52	44	66	45	60	56	54	59	55	64	66	14	65	57	60	52	52	47	60	59	49	63	40	64	64	48	56	59	61	54	61	55	48	66	62	56	63	62	61	67	60	55	62	46	57	53	48	60	38	60	58	51	62	61	61	52	61	57	56	43	62
53	47	60	63	49	54	40	59	63	61	67	57	48	47	51	38	57	64	57	59	56	63	54	44	67	60	52	60	63	56	55	53	47	56	55	61	64	62	52	46	61	64	61	68	41	64	44	64	53	60	62	62	39	57	58	54	63	57	56	65	56	59	57	56	61	54	57	43	63	55	56	55	48	42	57	54	59	57	62	48	53	48	68	59	52	49	49	52	60	57	54	45	53	59	60	63	48	60	52	57	67	65	45	60	62	63	67	59	55	50	58	61	59	56	63	62	54	60	49	52	66	58	64	66	14	57	61	57	60	47	66	52	65	45	56	55	43	51	60	42	51	60	62	59	52	51	49	58	38	60	51	65	38	53	68	41	63	61	49	38	61	68	53	45	60	60	47	59
60	54	58	59	63	66	61	38	57	67	39	38	60	57	49	41	57	48	45	68	51	63	60	62	60	56	57	60	59	68	64	60	50	48	59	67	45	64	61	42	52	57	54	54	47	58	43	53	54	40	61	45	59	60	60	61	66	54	57	62	67	56	44	62	60	62	57	55	59	46	60	66	43	47	55	52	60	59	63	51	60	57	49	52	64	63	63	44	41	59	61	38	65	56	53	59	52	63	61	52	14	65	61	60	62	47	61	56	53	55	54	52	65	57	49	63	56	51	57	61	55	38	48	60	56	56	68	57	57	49	53	55	55	42	51	53	56	47	63	64	53	57	63	45	62	58	53	49	56	64	52	62	47	52	63	59	48	51	59	65	54	48	60	68	58	67	64	49
62	57	40	59	70	48	60	54	46	65	62	47	52	58	69	66	53	67	38	46	67	56	64	51	69	69	64	59	52	81	68	62	68	51	49	57	64	64	60	55	45	60	59	47	48	59	60	67	64	69	50	63	62	51	45	59	50	66	57	36	60	52	60	49	64	40	49	39	66	73	73	58	58	66	67	57	59	66	60	54	64	58	45	63	60	72	63	45	59	66	48	63	53	68	59	49	62	70	54	60	77	53	60	70	54	61	70	57	53	65	59	45	57	58	71	65	67	65	77	56	56	40	52	79	56	68	51	54	58	68	44	49	36	57	60	56	23	44	52	48	67	66	54	55	54	70	67	57	63	62	56	54	55	49	63	59	56	48	61	75	63	70	54	55	67	65	49	67
60	56	49	59	52	54	54	67	62	57	57	68	59	61	44	60	65	60	58	57	53	59	63	41	54	63	51	48	54	51	67	56	52	63	68	47	61	53	61	53	59	49	66	64	60	45	38	43	60	42	64	40	57	44	56	49	59	62	48	57	60	49	48	63	59	47	57	14	54	43	55	57	55	60	60	61	52	62	46	57	55	47	63	63	47	60	62	58	59	56	62	56	54	64	41	51	60	39	62	65	55	57	60	68	48	53	65	49	49	55	51	56	64	61	57	63	47	56	52	66	67	67	57	48	64	59	58	56	61	38	38	50	52	59	62	53	68	54	52	60	60	63	60	56	58	63	60	45	52	55	65	57	61	42	51	66	52	45	59	63	53	45	38	64	57	61	53	61
51	56	36	69	66	60	67	40	63	62	52	60	75	70	60	54	48	46	58	48	50	63	57	60	64	54	54	59	58	62	65	44	59	64	49	58	59	55	67	52	48	69	48	45	56	56	53	65	55	66	69	54	56	66	63	67	77	23	72	47	55	66	57	39	62	67	65	48	60	58	67	67	52	81	56	60	49	45	65	67	60	59	60	66	73	67	49	62	54	52	56	67	59	66	58	47	50	58	63	57	63	45	61	66	70	70	68	59	51	60	64	46	51	45	49	70	57	53	65	68	49	59	62	79	57	63	63	68	68	55	77	49	54	57	54	59	70	51	62	57	56	54	69	49	64	40	61	60	64	53	59	59	73	64	36	54	38	53	40	70	60	44	57	52	68	71	64	45
77	51	47	60	70	59	67	55	59	68	66	59	63	68	64	51	69	68	79	49	70	23	45	40	60	58	63	54	69	53	73	57	66	72	46	63	49	59	49	62	69	49	81	64	67	60	52	73	40	56	65	66	51	56	65	70	50	62	70	67	48	59	54	52	51	58	60	60	45	66	60	57	67	59	64	57	38	66	71	57	62	59	63	54	60	49	54	65	45	62	64	55	48	67	68	59	56	49	75	60	52	60	52	54	58	67	53	52	58	57	54	59	67	44	48	67	44	36	66	57	55	50	61	68	64	55	53	67	46	56	36	64	70	56	58	54	39	57	54	62	45	56	66	48	53	69	65	77	64	56	54	63	57	65	63	60	60	70	58	62	59	63	47	49	40	45	61	48
58	63	57	63	60	77	70	51	46	53	55	65	56	52	56	56	62	77	67	49	58	59	70	45	40	69	67	68	54	64	55	48	57	60	55	53	67	68	68	64	59	49	54	60	67	38	57	81	62	73	47	53	64	58	59	67	69	54	59	62	57	52	63	54	57	51	65	63	45	59	60	60	66	65	39	66	36	46	70	54	51	61	50	54	40	60	48	58	49	60	60	54	48	64	58	63	48	69	63	67	56	49	56	56	44	55	58	66	70	52	36	59	45	67	62	60	47	65	64	49	60	57	79	50	49	67	51	70	68	60	66	68	62	44	59	61	67	72	75	65	45	54	62	56	63	49	71	70	64	59	59	57	48	40	66	59	54	64	66	23	66	52	45	52	69	73	53	57
56	43	66	58	72	48	60	51	57	50	48	53	59	45	57	16	52	43	56	61	53	50	48	53	47	67	61	57	51	62	46	69	14	56	54	59	55	54	59	52	57	32	53	66	47	60	56	57	50	36	49	61	53	67	38	60	56	22	55	58	57	57	62	65	54	53	57	66	56	59	63	55	48	67	59	53	61	46	30	51	65	54	31	57	66	53	55	42	55	57	62	60	49	49	64	50	54	57	56	49	67	54	61	47	50	50	62	62	52	55	38	38	65	24	59	42	54	57	56	45	64	56	63	52	67	60	64	54	52	54	52	55	45	50	52	58	51	58	56	54	62	53	59	56	58	55	50	48	54	56	54	66	49	58	55	52	68	70	53	57	58	73	66	63	54	54	56	68
79	45	45	68	63	55	63	60	77	46	49	66	57	77	56	70	56	67	54	68	64	56	48	60	70	59	60	60	57	66	67	51	56	54	67	70	64	64	70	58	59	40	66	66	56	44	67	45	53	60	57	40	60	54	67	54	70	67	48	36	58	68	52	52	38	66	50	52	54	65	68	62	57	46	69	81	59	60	49	65	63	49	67	62	48	58	51	48	36	57	59	54	47	57	75	57	53	63	69	60	55	61	59	61	48	51	69	49	45	63	59	65	67	56	65	40	49	59	69	64	53	52	60	54	72	62	64	54	47	39	64	44	58	73	66	70	55	23	62	59	63	49	71	52	73	68	51	45	65	55	60	56	53	59	67	60	57	58	64	59	62	62	50	54	49	63	66	58
45	66	60	57	65	59	62	53	71	59	56	70	63	77	73	65	59	54	51	59	53	60	54	49	55	59	81	50	66	49	39	52	61	51	54	68	68	60	36	52	57	66	56	60	67	52	50	55	51	75	48	62	56	56	65	67	68	58	69	70	79	62	57	48	55	60	49	68	64	45	54	72	59	70	57	60	38	69	45	67	58	54	47	60	48	49	64	59	54	47	53	65	57	69	40	67	70	66	59	64	44	64	59	65	60	63	56	67	63	60	53	52	60	40	40	46	60	67	67	63	56	58	73	66	64	59	51	49	67	54	62	36	46	70	45	44	69	49	23	48	63	77	62	67	68	61	58	57	54	45	58	63	52	62	63	54	57	56	49	55	57	64	64	66	48	66	70	58
57	40	36	56	50	68	40	59	68	54	54	60	63	60	63	67	54	67	48	63	55	53	67	56	66	63	46	49	69	62	62	65	77	60	59	59	23	57	44	53	67	47	57	66	60	59	59	59	49	67	61	68	54	63	48	60	58	64	55	56	54	57	51	60	49	40	66	62	64	60	57	45	52	48	59	49	50	62	51	55	79	77	67	56	58	52	45	70	66	65	46	67	58	69	55	45	63	73	51	48	39	54	56	65	69	52	36	63	75	54	70	65	59	67	62	68	64	73	57	60	64	57	70	51	52	72	64	54	52	61	68	60	81	45	47	70	49	38	45	58	70	64	60	65	64	69	71	59	49	54	56	58	66	66	56	48	60	58	49	57	53	66	53	44	70	67	62	59
65	50	45	56	63	56	49	54	54	64	62	66	38	44	58	65	36	70	55	70	60	61	60	60	45	66	53	57	48	67	67	45	40	54	56	59	50	54	57	59	48	69	49	68	63	61	51	66	62	66	59	71	65	70	55	52	65	55	60	56	73	69	57	45	63	69	57	68	64	58	54	40	49	49	53	72	63	64	54	62	59	67	54	67	67	45	59	49	68	73	52	53	70	58	47	62	52	48	48	59	39	66	64	52	69	40	54	62	60	58	52	79	51	67	81	68	66	56	54	56	60	60	36	57	64	57	77	75	63	60	59	70	64	60	64	67	51	57	58	67	60	48	65	59	46	56	44	77	51	58	46	66	49	59	49	60	23	70	47	53	57	63	62	67	55	63	68	59
67	62	64	63	70	49	48	64	70	51	63	58	66	48	59	68	59	61	59	71	66	53	54	60	66	51	67	64	56	57	64	62	40	52	59	65	55	63	48	48	60	57	64	52	60	54	57	44	52	77	65	59	57	51	58	73	56	58	62	49	53	56	62	57	66	40	48	65	57	54	53	64	58	79	56	51	56	50	62	55	52	54	66	36	70	49	23	36	69	60	45	69	59	57	65	63	49	59	67	47	63	56	47	63	39	59	67	67	64	50	68	54	69	67	70	54	69	59	60	55	56	54	55	59	67	73	58	70	45	53	45	45	68	52	66	70	60	46	49	40	45	54	60	63	67	58	72	49	67	62	60	75	54	61	65	60	38	68	77	60	60	81	49	57	44	66	68	46
45	60	40	68	58	70	77	59	63	67	56	66	69	51	48	62	61	59	65	72	64	67	70	56	62	54	38	54	79	59	61	44	57	59	68	53	69	75	58	23	68	60	63	45	64	67	49	81	64	51	54	59	44	59	49	64	66	56	50	65	77	65	66	67	66	67	70	73	58	57	54	40	52	54	49	45	50	52	59	40	58	62	60	70	55	36	59	54	51	59	47	36	67	57	53	53	60	60	56	57	60	67	71	56	67	47	48	62	73	49	69	64	56	54	64	46	70	48	45	57	66	49	53	51	63	55	66	60	63	57	66	58	56	52	60	63	59	55	70	60	49	62	45	68	69	54	58	67	49	60	65	46	63	48	55	60	52	57	48	52	64	62	54	57	65	39	68	63
72	70	69	64	83	68	66	58	58	62	54	63	74	68	57	62	67	51	74	56	72	55	52	72	82	68	58	61	58	61	72	53	64	59	53	69	76	64	70	71	55	50	55	55	66	55	61	51	59	55	77	71	49	64	31	52	56	66	71	65	76	68	69	58	69	67	68	69	62	58	79	64	75	60	58	71	65	65	68	64	63	70	72	68	72	49	52	52	70	60	62	65	64	61	64	64	75	70	65	81	67	57	55	66	57	64	60	57	59	65	66	64	67	81	74	71	60	64	61	65	63	77	79	64	59	73	64	58	53	70	56	51	61	70	55	51	42	51	66	60	66	65	76	62	72	71	50	59	78	67	74	69	70	49	72	66	62	75	53	68	70	79	74	66	74	76	67	65
59	49	63	68	63	56	51	60	47	54	52	59	58	60	63	61	53	55	45	50	65	66	55	51	68	58	63	56	60	52	64	60	61	65	43	43	57	40	42	62	52	47	57	65	57	52	61	57	60	66	45	60	64	49	57	41	60	55	60	52	67	48	49	62	60	62	59	53	55	41	57	57	56	49	38	68	58	60	59	66	46	64	48	62	49	47	57	51	54	63	67	47	49	48	59	60	38	58	59	54	64	48	63	64	52	57	62	60	53	45	53	61	56	59	54	65	39	14	61	60	59	57	53	38	57	56	55	63	38	51	57	60	61	61	57	59	52	67	56	63	62	59	54	62	60	44	45	54	54	56	56	67	63	61	68	64	51	61	55	63	53	48	42	47	52	44	56	53
56	68	40	64	46	60	66	55	61	49	67	60	45	57	62	52	52	60	62	47	56	54	48	51	53	57	68	59	49	53	50	44	51	57	38	62	61	60	47	38	55	52	57	63	54	51	57	57	49	59	60	60	52	61	57	68	65	66	57	42	64	49	64	43	47	62	48	63	56	57	59	54	63	63	59	48	56	43	58	63	54	56	60	60	61	60	51	54	64	61	63	56	62	47	53	54	67	59	56	53	63	58	62	44	55	56	57	59	55	63	53	49	38	67	60	63	48	54	59	64	52	62	45	60	57	65	41	41	56	61	52	65	65	60	52	48	59	53	60	57	14	38	55	60	64	59	58	45	67	39	66	60	53	47	51	42	59	49	68	52	58	61	63	61	57	61	55	45
69	48	57	69	49	40	64	64	45	66	59	65	60	60	57	55	55	69	66	61	49	51	69	67	59	57	40	45	68	36	60	48	66	59	55	66	59	65	60	65	63	56	63	58	36	51	53	54	57	70	38	59	62	60	50	62	54	46	67	71	54	47	48	73	60	70	68	52	44	62	59	63	58	23	60	62	57	67	64	49	73	52	48	47	70	57	56	45	56	45	49	67	58	67	57	48	54	70	56	40	54	63	58	55	79	77	64	44	72	49	70	53	54	49	68	54	61	52	46	62	50	51	70	67	56	58	53	59	64	52	39	66	63	64	59	81	54	67	60	54	63	64	51	68	53	67	66	68	59	60	75	66	57	45	58	77	63	56	52	65	60	56	49	60	67	65	62	59
60	48	60	63	56	53	47	56	63	56	57	45	67	65	56	55	63	59	60	52	52	61	52	61	58	53	60	54	63	60	57	59	57	54	48	61	57	60	68	41	52	60	39	49	38	58	49	55	63	63	63	60	41	59	57	49	56	54	54	61	53	46	44	65	51	59	57	38	49	61	61	60	57	63	64	48	47	47	55	55	43	59	48	60	59	68	62	64	57	42	55	66	67	59	68	57	45	52	53	51	61	64	52	51	64	50	44	65	54	42	56	68	52	64	57	62	45	51	61	57	56	62	57	57	65	66	51	59	62	38	49	53	67	59	60	62	59	47	62	60	63	56	53	67	14	45	54	49	61	60	43	47	60	54	40	66	58	55	62	63	64	56	58	52	38	53	60	48
56	48	66	57	58	49	60	59	55	63	61	60	38	59	56	62	45	64	54	57	54	54	51	59	55	52	52	14	52	57	53	49	62	64	56	60	60	47	64	57	53	48	62	61	57	53	42	56	60	52	49	68	56	63	65	62	44	67	50	41	63	57	55	51	45	58	51	60	61	54	46	60	60	56	62	68	57	57	59	65	42	47	53	47	49	60	38	52	57	67	54	41	56	61	59	39	52	43	57	64	57	60	57	61	67	60	62	38	52	51	44	63	62	55	67	61	63	53	40	49	60	61	60	45	55	55	60	47	63	58	63	60	65	68	56	66	45	38	54	68	52	61	59	59	63	58	61	64	53	48	51	63	66	63	65	48	59	53	48	43	57	49	59	59	64	47	56	54
50	63	38	49	50	47	51	58	52	57	53	55	66	63	52	50	59	45	30	51	43	53	61	57	62	52	59	61	50	42	55	52	53	60	57	67	73	61	46	56	46	69	48	57	51	49	54	54	53	49	54	50	51	14	56	43	57	66	22	54	59	57	61	54	66	58	56	48	72	50	53	57	56	62	42	54	54	55	49	59	60	53	54	60	67	50	58	58	53	67	66	60	54	55	52	58	68	54	66	56	62	56	61	55	54	67	24	57	45	49	64	64	47	59	55	58	56	54	53	67	65	48	59	57	54	56	57	53	48	55	55	63	66	50	45	36	53	65	65	58	68	52	47	52	62	56	56	16	62	57	56	70	52	54	57	38	56	31	60	56	32	64	38	62	48	55	57	59
44	66	54	67	54	66	57	52	67	47	57	45	62	60	73	67	58	62	57	67	40	55	63	68	65	51	48	68	77	54	70	62	57	45	66	51	56	57	58	59	69	53	50	60	63	53	68	75	59	54	60	64	60	54	36	64	58	63	70	67	39	57	59	77	49	51	70	67	66	70	59	65	59	66	51	45	71	56	64	61	65	55	40	79	58	70	60	52	59	65	44	81	49	73	48	68	36	45	63	58	49	67	68	38	59	52	64	40	55	64	69	47	66	54	61	56	52	60	60	63	46	48	57	60	66	65	60	58	60	54	59	50	49	67	48	56	64	69	72	67	48	53	45	23	46	52	55	49	62	63	56	70	62	59	57	56	53	69	56	63	64	60	49	62	54	54	59	49
49	64	49	62	70	59	73	54	62	58	50	60	49	67	67	65	56	60	67	63	60	61	60	63	59	53	67	40	58	54	57	59	55	54	72	50	52	66	81	38	48	54	64	57	45	52	63	48	60	56	54	62	59	71	59	44	53	51	59	70	68	55	69	36	54	69	56	61	23	47	60	57	53	53	70	60	65	56	57	68	65	68	56	58	44	67	66	68	57	59	55	36	54	60	64	63	64	79	64	58	45	62	40	56	59	49	66	73	54	67	48	40	58	48	67	60	63	66	62	75	47	48	66	46	65	51	59	64	77	64	69	49	51	58	69	57	45	63	77	59	49	66	57	70	46	67	70	45	67	52	60	39	70	51	55	54	63	56	45	57	60	66	52	65	49	52	62	68
54	50	53	57	56	53	52	53	62	61	64	60	56	64	48	51	56	54	49	45	58	53	53	57	52	63	56	68	57	54	59	62	52	47	45	55	48	49	54	66	42	49	48	60	55	56	66	66	56	55	54	54	54	31	59	54	62	58	57	56	43	51	73	67	55	72	52	50	63	59	43	57	58	67	56	57	53	38	54	38	50	58	51	38	54	53	50	51	57	63	52	66	56	57	58	52	46	67	57	54	22	24	47	62	52	65	55	66	45	49	50	61	67	55	30	14	50	58	55	66	59	64	53	56	56	54	67	58	36	46	50	62	50	53	57	61	60	56	56	62	65	57	47	61	54	48	52	49	55	68	16	60	59	57	48	65	61	55	60	70	42	54	57	53	59	69	32	59
49	24	51	57	64	55	52	48	54	54	52	57	68	51	47	54	57	62	30	69	55	42	53	58	55	59	51	56	59	52	53	67	49	58	53	31	53	45	61	59	63	67	22	53	63	56	50	56	49	54	70	67	54	55	47	57	54	50	55	54	55	61	60	58	62	50	38	53	57	51	48	66	53	16	56	67	49	50	56	57	66	56	66	58	64	46	50	59	56	47	73	42	62	52	59	56	57	55	57	60	53	61	45	50	54	72	59	50	50	56	48	56	52	53	60	62	58	54	48	43	66	38	57	65	63	56	60	52	62	56	57	59	54	54	56	14	55	57	58	48	49	66	52	53	67	61	58	57	65	52	43	61	60	45	65	36	57	54	55	62	68	32	46	38	64	66	54	54
41	57	63	61	67	66	62	67	61	63	60	48	52	64	49	60	44	53	60	52	51	49	56	63	48	54	42	55	48	43	67	65	65	38	57	58	58	57	62	49	47	68	63	50	54	63	59	63	48	59	59	51	55	45	55	59	38	58	54	60	48	47	45	53	57	43	62	60	49	65	47	56	49	46	54	57	63	63	68	61	38	51	68	59	51	60	57	66	53	63	52	60	55	42	41	54	59	60	64	60	57	55	57	55	61	57	52	40	57	52	56	59	39	62	45	56	59	44	49	14	52	56	67	63	61	61	56	66	60	60	68	61	54	59	62	57	47	53	65	56	53	52	45	58	51	61	62	54	53	59	64	47	60	61	56	57	64	57	56	64	38	64	53	60	52	62	60	60
49	51	66	45	53	45	55	48	67	49	61	56	52	55	59	51	56	38	55	61	49	52	58	47	41	65	61	62	60	49	54	45	55	57	59	57	63	46	53	57	57	55	63	56	59	56	68	56	53	53	57	44	51	38	60	61	45	60	39	63	49	38	52	54	43	48	62	47	48	65	62	62	47	44	52	57	59	57	60	57	53	42	55	62	63	51	52	64	47	47	57	68	61	58	60	63	54	41	64	65	61	57	67	57	56	62	49	53	57	68	67	60	58	63	63	54	60	66	53	56	61	58	59	63	42	56	64	60	48	54	59	61	60	61	67	51	14	60	56	59	52	59	64	59	60	54	48	50	65	68	60	57	66	59	63	38	52	40	60	64	60	52	54	63	43	60	64	62
57	62	53	38	62	55	52	56	57	47	49	56	47	54	61	60	67	52	43	65	66	53	59	59	53	62	63	60	61	57	56	65	63	54	44	56	60	41	61	65	68	49	53	60	61	59	57	64	44	48	56	48	60	59	60	58	43	63	52	52	62	51	45	45	57	45	52	60	60	52	59	50	57	63	59	55	49	56	52	42	47	61	55	61	48	42	63	54	38	60	46	38	51	61	66	14	51	61	68	56	62	54	49	63	41	67	63	59	60	54	52	63	68	59	53	64	59	47	57	45	53	64	57	54	67	58	55	57	60	39	66	57	53	51	38	48	49	60	60	51	64	67	47	54	56	62	64	56	62	58	61	49	60	59	55	65	60	57	57	68	64	57	58	55	40	63	48	63
55	55	53	60	57	71	58	65	69	62	71	45	50	46	58	50	62	61	65	48	64	55	66	63	54	44	52	52	52	63	56	62	56	54	54	57	55	55	50	49	37	53	45	60	73	60	60	63	27	49	57	60	51	59	59	48	57	58	57	60	60	64	63	57	63	62	37	53	51	49	59	48	71	47	53	58	59	53	50	58	59	49	61	54	56	53	50	64	58	59	50	55	52	57	54	51	61	64	52	50	62	61	46	52	50	51	38	46	53	44	54	64	49	64	65	49	61	54	54	60	51	55	59	61	54	64	56	59	60	62	50	55	51	65	53	44	65	59	57	55	57	60	51	57	40	47	46	61	64	51	49	67	47	45	61	58	53	55	67	60	51	49	59	61	56	50	52	59
51	59	34	56	80	69	53	63	57	66	55	59	68	60	57	61	56	60	73	51	59	59	57	46	79	29	69	55	58	74	61	66	70	76	67	47	62	65	53	58	63	66	69	63	66	59	66	57	58	57	63	64	83	51	59	66	61	28	59	68	51	57	58	56	71	65	54	72	61	60	50	57	62	54	60	69	68	55	65	62	58	41	65	67	67	57	62	54	68	57	58	62	65	58	68	25	54	63	56	79	47	58	65	71	57	65	53	61	60	65	53	62	70	71	74	67	50	56	79	59	60	67	66	68	56	58	59	60	60	68	68	52	64	65	55	71	65	63	64	61	57	66	56	55	65	60	63	61	69	46	74	57	63	55	58	52	63	60	60	60	62	56	58	57	76	55	56	70
64	67	49	55	51	44	54	63	60	58	56	65	60	61	62	51	51	58	54	51	49	53	64	50	64	44	69	53	58	60	56	51	61	50	37	51	62	57	57	60	46	62	46	47	51	61	56	50	65	47	53	53	54	59	57	55	50	53	60	50	55	61	53	55	57	50	71	60	56	53	57	57	59	67	46	55	38	52	52	60	64	59	64	59	54	62	58	56	60	59	58	61	55	50	49	64	50	63	62	61	53	60	52	57	54	61	65	59	54	48	62	49	49	60	61	49	61	57	63	58	46	65	45	59	59	54	71	63	59	59	37	49	50	58	52	57	52	49	40	73	54	27	53	54	45	52	60	45	44	55	48	52	55	64	51	71	51	59	63	66	65	64	55	48	47	57	55	50
54	68	66	56	64	66	60	52	66	57	54	49	64	51	62	60	55	65	63	68	69	45	50	56	67	65	63	56	56	48	44	60	46	58	52	60	58	59	59	54	60	66	60	54	64	66	56	67	63	66	75	36	49	54	49	61	65	68	56	57	40	36	77	49	45	73	79	67	60	58	49	65	45	48	70	68	64	62	48	70	71	53	69	63	62	55	62	57	60	49	53	70	54	58	67	59	69	60	67	59	66	63	70	52	69	58	61	64	52	45	50	67	63	67	53	44	59	65	57	73	70	51	62	47	54	59	63	67	57	52	57	67	47	59	48	54	59	46	57	59	48	53	72	49	38	62	54	70	55	68	58	23	60	64	60	55	59	64	39	56	45	57	51	77	51	40	40	81
69	63	54	45	66	59	38	59	58	60	40	67	62	49	67	57	77	57	68	50	47	46	56	70	57	52	59	81	58	66	53	53	69	53	52	56	40	65	54	69	55	66	48	75	67	62	55	57	70	54	59	57	70	56	68	58	64	64	40	66	49	66	54	36	65	36	67	64	67	49	73	61	57	62	49	56	79	62	67	54	60	70	49	73	54	54	60	77	55	67	58	54	64	56	48	62	50	63	53	46	66	44	48	60	48	59	55	66	60	64	63	54	59	57	51	63	64	60	60	67	56	44	59	49	65	52	70	45	23	61	45	57	65	64	71	63	51	51	59	63	47	72	69	52	68	62	68	59	70	60	56	58	59	60	60	65	67	58	39	45	45	48	68	49	51	52	63	60
49	59	64	65	23	55	72	48	60	57	56	54	53	70	56	58	67	66	58	52	52	73	57	70	57	38	64	77	65	70	56	64	50	54	63	54	67	60	53	56	62	56	54	45	59	66	36	79	57	58	81	59	57	62	67	59	45	60	60	71	54	57	56	39	65	40	67	51	63	68	68	77	68	69	62	62	64	67	69	64	73	48	54	40	54	62	69	70	56	61	45	67	64	67	63	47	67	54	69	60	49	68	59	52	58	59	66	62	45	50	45	63	70	48	53	63	47	66	68	46	44	49	46	63	61	51	58	60	65	70	66	57	55	48	59	49	53	58	60	60	63	36	52	57	44	55	64	66	49	55	49	60	40	51	54	59	75	49	52	60	51	60	67	59	66	48	59	65
68	49	41	59	60	61	64	63	59	57	62	68	51	64	56	52	49	58	59	58	14	67	67	47	60	55	38	53	48	65	52	51	56	62	60	64	65	63	57	57	54	50	59	59	59	65	54	57	48	64	54	63	43	56	57	54	51	66	61	58	38	55	68	38	55	62	47	52	47	53	53	54	60	54	62	61	64	53	45	59	41	47	40	52	56	61	43	45	60	48	57	45	52	39	57	64	63	52	56	61	52	63	49	60	42	67	57	47	60	51	51	60	60	60	53	63	53	61	49	56	46	57	62	63	49	58	52	61	48	54	61	60	57	59	66	59	55	60	67	63	63	56	48	57	56	60	55	49	57	55	53	63	62	45	57	59	68	44	42	65	44	60	62	38	66	60	56	61
38	57	44	57	61	60	56	58	60	58	56	63	68	49	38	52	64	56	67	53	63	51	48	41	48	66	60	14	52	53	67	52	63	56	62	60	51	64	55	59	62	49	47	52	61	50	60	46	43	53	51	61	59	54	54	56	56	57	61	52	59	59	61	67	60	62	38	59	63	56	63	55	61	62	57	48	47	43	60	47	58	60	59	68	63	45	62	42	54	57	63	55	52	65	60	57	64	41	68	61	51	49	54	48	48	67	66	55	57	64	53	62	63	55	68	52	56	65	55	65	54	47	63	56	53	58	59	42	62	61	64	63	57	53	54	59	49	39	49	45	60	53	60	57	47	60	52	57	61	66	45	51	45	40	49	57	65	38	59	57	60	44	59	60	54	57	60	64
54	67	68	38	59	64	51	48	65	66	69	62	46	50	70	57	60	63	56	62	59	57	65	55	79	73	62	77	63	67	46	55	45	69	44	63	48	52	51	66	67	60	56	54	57	45	63	60	53	53	23	72	67	60	58	49	61	52	57	48	36	60	56	64	77	67	49	45	70	67	64	64	65	65	48	58	69	40	47	66	59	65	40	54	58	51	67	66	81	68	56	57	73	54	66	56	75	66	63	51	45	39	71	64	57	60	49	70	49	54	57	49	55	58	66	59	49	59	57	63	60	64	54	62	44	59	70	55	59	60	54	68	59	60	62	56	59	60	69	68	67	53	52	54	40	61	70	64	47	67	58	50	62	56	52	54	63	60	45	58	52	49	68	48	70	36	53	59
47	63	68	62	65	58	62	67	70	68	70	59	58	54	49	54	58	70	72	51	59	70	60	59	36	40	69	59	52	57	62	73	60	66	63	63	65	70	69	61	53	64	67	57	64	59	60	55	56	67	60	38	59	55	66	56	54	54	75	49	65	53	63	49	69	67	77	45	57	56	55	60	70	47	23	66	59	66	67	68	65	57	51	64	53	54	52	54	36	58	64	49	48	59	56	49	51	60	69	62	71	63	48	56	48	60	66	44	64	49	39	67	54	63	57	66	61	50	67	64	65	67	48	48	56	53	68	67	51	46	44	40	55	57	45	64	49	60	46	40	45	60	62	59	57	59	52	60	58	62	57	45	68	45	60	54	52	50	66	58	79	77	56	81	63	52	73	54
68	48	47	54	51	14	45	64	61	42	65	66	56	57	53	56	51	61	60	60	55	56	52	60	61	52	62	53	65	63	41	64	67	55	66	57	64	43	44	63	57	58	63	66	57	52	60	68	64	60	48	60	62	64	60	51	61	49	57	47	53	62	55	57	61	52	56	61	46	57	67	49	59	59	62	60	62	44	56	63	38	38	68	43	41	56	60	52	57	59	59	54	62	57	55	63	54	58	45	59	54	60	58	61	65	45	53	52	49	42	60	52	53	48	59	51	49	47	56	57	38	40	68	59	54	60	63	57	51	65	55	59	49	54	64	67	59	53	67	52	59	49	60	58	48	56	56	45	62	63	38	63	63	53	48	63	61	54	50	57	39	55	57	47	47	61	60	60
54	52	64	61	63	60	47	46	60	63	47	57	61	62	49	57	64	51	57	54	53	60	63	61	61	14	60	61	53	65	68	43	62	53	60	59	56	44	49	62	45	42	60	54	66	64	52	68	57	58	38	63	38	67	57	49	52	60	53	60	45	63	56	58	65	67	56	49	59	60	48	61	53	56	60	47	51	66	48	47	62	60	45	57	52	41	63	54	63	56	60	51	54	41	57	59	39	55	52	58	57	64	60	51	55	53	63	68	57	57	52	52	45	59	43	48	55	56	61	49	65	60	42	44	55	49	60	63	48	61	51	67	57	38	61	64	63	54	59	57	53	62	50	48	56	66	67	59	59	55	52	38	62	56	40	64	55	68	58	59	47	57	59	65	54	59	62	56
66	63	77	52	45	60	72	52	67	54	73	53	54	65	56	66	66	62	67	56	66	60	69	54	68	56	64	60	47	59	63	48	47	62	71	67	58	45	59	73	65	70	46	50	48	57	59	67	63	57	44	48	59	69	59	54	54	44	67	60	52	48	45	53	65	57	67	48	59	55	60	64	59	70	66	55	62	69	54	59	58	79	57	51	54	51	60	65	62	52	40	36	68	38	60	67	56	63	54	49	67	59	68	63	75	66	50	54	64	60	53	70	51	46	64	66	39	68	56	70	57	70	49	58	58	62	65	40	55	55	56	61	51	63	45	57	67	36	40	60	49	45	64	53	52	58	58	63	64	69	49	60	62	49	81	70	49	59	23	49	56	61	77	64	60	57	68	57
49	57	57	53	51	65	56	57	44	65	68	63	48	58	54	68	62	60	38	54	62	62	52	60	51	57	57	53	47	63	66	38	68	62	43	48	59	62	40	60	60	53	54	53	56	53	49	55	60	42	57	55	60	52	66	63	53	47	56	51	57	61	64	67	59	60	58	59	62	52	46	38	47	42	49	61	61	49	38	62	64	54	60	48	63	63	54	45	61	63	52	56	55	56	63	52	63	45	56	49	56	60	64	57	52	60	59	60	57	60	45	60	59	48	52	50	52	60	68	58	54	59	64	63	64	61	57	57	65	57	59	66	49	59	54	51	61	65	64	44	48	67	53	58	67	51	55	57	47	61	67	61	56	41	59	43	61	63	41	39	56	55	45	60	59	47	14	55
59	57	45	63	57	68	56	51	48	65	60	64	48	68	63	61	38	53	63	59	59	62	53	51	38	57	53	49	57	60	57	52	55	56	59	52	56	48	62	52	56	65	54	62	60	68	61	57	56	63	41	59	45	63	56	61	55	52	48	55	64	58	57	51	63	52	67	38	14	61	57	47	66	63	55	66	62	47	49	59	54	60	39	49	60	68	57	65	60	53	61	53	67	54	62	60	65	47	61	54	60	57	49	54	59	60	49	59	62	43	52	47	57	54	64	64	67	58	51	63	42	40	52	60	52	41	58	49	67	56	64	42	64	61	43	38	66	61	59	53	53	60	60	54	57	45	56	51	55	63	59	62	46	55	60	45	48	44	63	57	44	47	60	50	60	56	61	58
55	52	59	65	49	43	64	56	63	52	49	63	54	66	64	67	58	64	52	48	57	62	63	57	40	45	60	47	56	53	59	58	59	45	57	62	61	47	64	62	65	54	60	51	44	60	51	41	45	46	57	63	52	57	38	43	60	56	53	57	60	62	48	56	49	60	53	42	60	56	58	63	53	68	61	48	38	59	47	62	61	62	51	41	57	63	64	48	60	50	59	57	44	53	54	59	58	45	53	49	64	57	47	49	67	56	61	54	67	55	55	68	60	52	59	57	60	60	60	55	56	63	48	49	52	38	39	62	61	68	14	53	55	56	61	59	55	57	65	42	54	51	60	66	56	59	60	68	63	54	66	67	59	63	63	57	52	65	60	38	57	47	51	61	61	54	61	52
59	54	64	60	60	53	50	59	62	38	59	47	52	48	60	62	57	54	56	52	56	43	60	56	59	60	49	44	47	45	63	49	51	59	68	54	59	49	65	63	54	61	64	57	56	49	60	56	39	63	14	60	52	53	66	51	64	38	53	58	57	58	47	54	45	47	49	60	42	57	60	56	62	46	55	41	56	38	48	57	52	42	66	49	64	59	48	45	51	54	54	67	40	57	61	55	56	62	38	57	68	57	52	44	61	63	55	60	57	55	43	48	51	64	55	48	65	59	63	60	57	62	67	68	52	57	53	58	57	51	61	47	67	52	57	59	64	63	61	56	53	55	60	53	45	61	61	60	58	60	65	66	63	61	62	63	41	61	53	67	63	63	60	59	52	65	62	68
47	52	38	56	68	58	60	55	52	67	62	66	53	56	60	66	53	59	60	38	57	68	44	49	49	47	65	48	68	67	64	60	49	61	63	61	64	53	55	48	40	57	48	38	60	51	56	14	56	56	39	68	60	57	65	52	60	57	43	52	60	56	46	61	47	54	45	60	54	57	54	51	64	59	54	63	59	53	57	38	59	45	65	54	56	42	63	43	55	63	57	60	59	62	59	61	61	64	45	58	49	57	47	59	53	67	63	62	47	64	48	48	52	51	53	63	44	60	62	49	52	54	54	57	55	51	57	62	60	63	60	59	51	56	63	59	55	61	61	49	56	42	57	57	52	60	66	65	50	62	59	55	41	61	41	58	57	63	61	45	52	64	60	67	62	53	58	63
60	60	58	60	57	66	61	56	60	48	60	63	67	14	64	48	52	67	52	55	47	57	48	52	47	59	54	41	55	62	49	57	55	61	51	63	64	59	62	66	57	53	59	38	59	57	56	60	54	60	49	51	55	53	51	57	43	50	54	58	63	55	68	61	60	51	54	57	57	56	64	63	61	38	60	46	62	53	52	41	60	45	45	54	48	47	62	67	56	56	63	56	40	49	68	65	43	60	64	55	65	62	45	39	49	51	52	38	57	66	56	47	59	62	60	68	53	65	57	61	60	53	53	57	68	49	42	59	58	59	45	53	44	64	38	59	54	58	42	64	52	59	60	63	63	47	61	57	59	61	67	56	63	61	63	62	60	57	54	52	65	56	61	52	49	63	44	48
68	66	60	77	64	64	60	58	77	55	67	36	51	49	59	67	59	52	44	66	60	59	69	58	59	59	67	68	62	54	36	63	45	67	49	54	46	68	69	62	64	73	53	59	48	67	46	49	70	67	59	49	61	65	65	56	50	57	40	59	75	57	65	54	81	62	68	64	51	71	56	51	65	64	55	70	56	38	60	52	63	61	73	63	58	57	66	56	55	52	48	62	66	60	52	60	60	44	62	60	52	60	67	57	40	39	54	40	65	63	60	70	54	48	72	59	49	51	58	67	49	45	53	54	57	66	54	66	47	56	48	56	23	56	53	48	54	45	60	69	49	63	67	70	57	59	63	63	58	70	50	57	58	54	64	45	62	69	64	53	45	47	55	79	70	66	57	68
65	64	66	60	65	67	47	57	69	72	55	64	71	59	60	60	55	67	58	62	53	51	57	58	29	56	63	59	60	74	60	66	61	66	66	61	60	58	59	59	60	67	65	57	57	52	50	68	57	61	61	83	57	46	76	58	65	55	53	52	66	59	69	58	73	57	56	53	57	69	69	54	65	56	57	67	50	58	74	63	69	71	60	60	53	67	59	56	80	70	68	63	65	58	55	70	63	57	54	66	34	56	65	59	65	70	25	62	62	63	58	61	62	56	46	56	68	66	58	57	60	59	61	79	59	55	79	68	66	65	63	71	55	54	60	63	68	51	56	51	28	76	68	62	65	71	62	57	58	60	57	55	63	56	51	61	41	79	65	54	58	74	63	68	64	47	62	68
48	59	52	63	47	59	45	50	61	62	51	60	54	38	66	64	48	47	59	54	56	49	57	56	38	56	53	62	59	63	68	52	61	46	58	47	54	60	60	60	53	56	57	67	60	57	59	62	45	49	59	43	60	57	48	63	49	52	55	58	41	61	53	65	53	39	67	40	42	57	61	67	45	58	47	54	59	14	62	60	45	49	62	68	60	55	63	65	57	63	60	60	47	55	41	64	63	51	68	52	62	59	44	52	51	63	51	54	49	54	57	56	44	64	66	55	61	56	66	63	60	53	64	54	38	57	56	60	49	53	60	56	65	57	52	52	58	56	55	55	60	64	62	57	42	59	48	65	63	51	57	67	61	61	64	53	43	48	59	61	57	61	57	52	60	68	63	38
47	46	52	51	51	67	53	60	57	59	56	65	47	59	59	49	67	59	68	61	56	40	49	64	36	45	38	62	55	56	62	53	64	64	66	68	40	57	52	70	58	67	69	45	61	45	67	56	65	66	59	70	70	66	81	55	59	59	56	73	60	55	63	48	54	60	79	58	52	57	69	64	48	57	65	48	40	70	59	64	58	45	60	63	44	49	63	77	54	62	57	54	66	54	51	67	53	70	54	54	49	56	52	59	72	50	60	48	58	51	62	63	44	62	57	60	60	64	58	49	54	68	56	68	50	71	67	66	66	59	66	68	77	60	69	53	60	57	63	49	67	62	60	65	58	70	23	60	48	52	64	69	46	45	39	57	63	36	54	55	75	73	67	65	54	63	67	49
57	42	61	60	52	38	68	60	57	61	55	41	60	57	62	38	59	56	47	66	46	59	56	38	58	60	53	48	59	56	57	51	45	63	57	65	56	65	57	54	45	57	57	43	57	68	63	60	45	61	57	39	53	55	60	52	48	64	53	65	57	66	53	63	52	47	60	56	60	51	61	52	52	58	67	68	47	49	55	57	52	43	54	54	62	63	52	58	59	63	54	49	60	51	48	59	61	58	56	67	67	50	47	38	68	63	61	59	63	56	40	60	64	55	57	47	62	41	63	53	54	62	63	61	44	53	48	62	51	64	51	53	65	60	54	49	55	49	64	56	59	63	64	64	55	44	56	60	60	60	42	59	66	49	60	14	62	52	61	49	48	61	67	62	59	45	54	59
63	14	38	49	59	59	60	66	47	47	52	49	56	63	44	67	66	59	64	62	67	48	57	49	61	59	60	49	59	67	41	55	60	64	43	54	62	52	57	56	57	56	55	56	59	63	60	55	47	58	57	60	60	62	62	48	45	65	53	61	57	57	64	48	45	59	62	39	40	53	62	54	55	61	42	60	62	60	56	49	63	57	38	65	57	47	57	54	53	51	65	41	63	60	63	63	57	56	54	58	61	53	63	52	60	45	58	60	59	51	68	64	52	65	46	52	67	50	68	53	68	57	43	60	38	51	61	60	64	56	42	55	53	60	61	54	61	57	54	48	61	54	56	52	60	64	38	68	59	52	51	45	63	63	51	55	61	48	66	57	44	47	49	52	53	59	56	58
54	59	69	58	63	57	79	49	64	57	57	69	48	67	46	60	60	73	68	36	67	65	54	67	55	56	45	60	60	45	67	71	67	61	50	70	36	73	40	66	49	45	58	56	58	49	54	57	62	66	59	62	57	56	40	70	55	58	40	53	54	59	52	68	52	60	65	64	56	60	67	60	77	49	60	59	52	44	48	60	63	64	54	57	58	70	54	62	63	59	67	54	51	70	59	55	56	66	62	51	65	44	69	51	53	63	67	64	66	62	67	39	59	66	56	66	60	64	72	59	55	63	50	48	38	48	23	68	52	59	52	53	47	46	65	66	47	49	58	61	68	75	49	65	68	54	81	77	51	63	53	59	70	57	45	48	70	62	45	63	64	57	69	56	60	49	64	54
61	74	61	25	65	55	83	58	57	54	60	56	53	66	58	56	70	60	28	60	62	47	55	54	63	60	61	34	68	46	63	59	59	72	68	65	59	58	61	67	63	65	63	63	56	64	60	65	60	57	66	64	71	46	63	68	68	66	59	41	52	57	55	57	55	58	51	66	56	57	65	54	74	51	79	51	63	58	69	61	56	61	76	67	57	60	53	59	65	56	57	56	65	68	29	58	62	60	67	65	66	55	50	65	64	60	53	70	55	79	62	63	67	62	71	56	63	54	65	51	74	66	57	79	62	60	59	69	57	56	68	47	50	66	57	67	59	69	58	71	69	60	58	73	57	68	76	52	80	57	60	66	68	62	62	55	58	59	70	61	59	65	69	53	58	71	58	57
65	59	60	68	55	55	68	56	65	68	68	67	60	46	76	46	74	61	68	65	73	65	58	79	80	69	66	70	34	58	66	60	63	72	55	57	71	47	56	50	60	59	65	62	63	58	59	57	63	74	50	67	56	64	62	62	56	70	57	58	65	67	79	59	58	58	55	68	55	59	56	68	60	58	60	61	83	56	57	65	65	66	58	57	57	66	51	51	62	54	53	65	59	57	59	61	53	63	58	68	52	60	76	53	71	63	54	55	54	79	61	63	62	51	58	57	25	66	62	65	63	61	70	71	65	60	56	66	57	57	64	71	59	56	63	64	28	58	66	61	57	69	52	66	61	67	69	53	41	60	47	74	51	67	69	60	60	55	57	54	69	57	56	59	63	29	60	62
65	79	58	57	60	53	57	64	68	63	69	54	56	66	66	64	54	50	62	62	55	60	55	71	61	58	54	71	63	71	56	63	64	59	62	79	74	61	66	56	60	57	76	69	59	41	69	76	46	62	54	59	57	63	65	59	66	53	51	52	79	66	61	56	66	63	60	65	74	62	58	68	67	59	57	61	57	57	65	61	59	68	60	58	56	55	83	58	47	50	65	59	57	68	68	62	68	55	60	29	63	60	58	69	52	68	65	63	56	65	28	65	56	70	57	58	66	71	65	65	70	34	67	67	51	67	58	68	25	73	60	57	72	60	62	53	58	47	66	61	70	46	55	55	59	59	69	60	53	61	67	51	56	65	63	58	63	57	60	51	56	74	58	57	55	60	80	57
56	57	60	61	53	65	60	68	61	25	55	60	68	47	74	65	54	54	55	76	61	57	60	79	69	57	63	67	53	57	55	55	60	60	69	63	60	66	65	50	59	69	57	65	65	51	66	76	68	60	57	59	47	66	65	68	58	58	52	74	53	59	56	56	58	79	83	57	65	64	64	71	62	60	65	66	58	65	79	55	66	63	66	58	58	51	67	60	28	54	59	67	63	70	58	57	66	63	58	61	74	65	57	57	63	68	68	56	52	63	62	29	61	51	56	70	62	60	59	55	41	57	67	53	61	62	54	58	57	65	56	58	61	72	63	62	50	63	66	71	80	70	57	62	71	67	59	59	34	56	60	56	59	68	69	55	56	73	58	62	59	46	64	69	51	46	71	68
64	76	60	83	53	62	62	62	57	66	60	57	74	79	63	63	68	67	63	72	62	66	66	76	62	53	57	55	60	61	58	71	65	70	55	65	67	70	57	63	56	59	57	65	69	47	56	57	68	56	55	53	58	80	66	74	65	61	60	63	56	51	55	65	59	64	58	61	68	66	68	64	71	56	65	60	58	60	59	28	60	57	52	66	67	79	57	61	63	58	79	68	56	63	51	55	59	69	62	63	69	59	59	58	58	71	54	34	60	61	54	71	68	53	57	46	58	59	59	29	63	55	68	65	57	57	59	65	58	65	60	55	74	60	56	70	60	67	58	57	25	69	60	66	57	61	66	58	46	69	41	56	51	56	52	62	65	73	50	54	65	51	50	54	68	61	67	47
49	54	47	40	65	54	45	70	59	50	68	66	54	56	58	63	56	38	68	64	67	55	54	64	70	45	67	54	59	65	64	57	63	67	48	63	60	39	55	47	56	60	50	49	36	57	53	36	60	48	66	70	52	62	62	55	23	60	58	64	59	61	68	59	63	57	57	59	51	52	57	64	68	52	62	67	48	59	75	73	60	62	46	53	66	54	59	64	71	62	55	53	77	60	60	67	40	67	44	57	67	56	81	66	69	60	54	45	65	49	70	68	56	69	70	65	60	66	57	49	65	64	49	60	56	46	52	67	61	45	77	62	44	70	45	49	72	69	58	48	60	67	51	63	58	51	52	40	48	69	59	57	58	63	49	59	56	58	73	66	63	66	79	54	53	59	51	54
59	59	59	64	63	57	56	60	63	48	57	68	53	57	47	58	53	41	63	43	57	60	42	46	65	51	64	56	56	53	55	62	52	55	64	61	49	47	59	66	52	60	60	43	49	61	49	67	50	49	63	45	61	42	60	66	57	53	52	62	66	45	56	58	54	49	61	56	44	14	56	59	63	63	60	61	55	47	40	61	54	55	63	60	56	39	57	44	54	51	55	60	60	63	47	62	54	63	57	54	48	59	59	65	68	65	67	62	53	38	60	54	48	60	48	48	58	57	62	64	57	49	52	45	55	54	60	51	52	67	51	56	57	57	59	61	53	38	65	57	52	61	60	56	47	59	52	60	53	45	57	62	64	63	52	68	62	60	38	41	38	67	58	68	51	64	59	61
50	68	51	49	64	60	62	59	61	54	61	63	47	60	47	63	48	47	60	63	57	57	61	57	53	59	45	56	58	65	52	52	54	56	48	63	57	40	54	54	60	57	61	63	60	67	62	53	63	53	59	57	60	58	55	67	49	60	61	60	63	61	53	55	56	52	63	54	68	57	45	58	51	46	65	38	68	56	55	62	60	61	47	43	60	67	60	59	42	41	59	54	68	57	49	56	38	61	44	59	48	67	53	14	62	51	48	44	64	58	59	66	60	38	51	64	48	56	65	59	52	47	49	56	66	55	56	64	60	62	57	38	45	57	57	60	54	57	49	55	53	43	39	41	61	57	62	55	52	42	63	49	53	62	52	64	59	63	66	59	51	64	45	65	56	52	60	52
61	56	44	60	67	60	58	56	51	57	61	59	52	61	14	43	58	47	56	47	67	53	57	49	56	66	61	57	53	47	38	52	38	60	68	57	62	61	60	57	60	59	65	42	55	62	39	59	63	47	51	63	38	62	54	65	59	57	55	58	51	48	46	41	64	48	64	56	49	60	55	54	66	55	43	57	67	54	54	59	64	57	54	45	51	52	44	60	64	48	57	60	55	56	49	57	66	59	60	60	52	63	41	45	57	49	48	65	57	68	49	56	52	60	61	67	60	58	63	51	60	53	61	53	54	42	68	52	61	56	59	63	56	63	52	62	45	47	64	50	54	59	68	60	53	62	63	53	52	63	38	45	63	59	65	62	60	48	55	64	63	61	49	40	62	57	53	59
48	59	52	45	60	56	53	77	66	53	52	49	57	48	60	40	62	75	67	51	69	49	54	49	39	73	70	54	46	49	73	48	63	66	50	57	60	60	56	45	64	63	64	44	62	67	60	59	59	67	57	54	60	58	57	59	55	65	60	55	45	59	46	54	77	58	57	61	69	63	65	70	49	59	65	68	69	58	81	47	56	65	51	64	54	59	62	66	79	67	63	45	56	68	59	47	62	38	62	57	23	59	60	66	72	48	68	53	63	61	50	57	62	56	63	44	45	70	60	60	53	58	54	36	63	54	56	68	67	67	36	49	40	51	64	59	57	66	55	64	54	60	70	52	49	71	67	67	70	52	64	56	48	66	58	68	58	55	54	52	40	67	69	64	70	51	65	66
52	56	59	49	53	54	55	59	55	66	44	56	61	60	53	53	58	53	49	56	61	55	62	63	67	54	58	45	47	53	55	57	58	50	62	54	64	69	50	59	51	52	60	49	50	59	57	48	55	67	53	40	65	58	52	50	59	46	55	60	44	48	52	49	57	61	65	45	46	61	64	59	48	50	63	50	61	58	55	58	55	56	71	61	54	61	65	57	53	50	61	56	61	49	54	57	65	59	62	59	51	63	38	53	60	51	50	71	59	51	27	46	60	49	52	54	37	71	57	60	60	51	50	51	57	73	54	46	37	54	49	45	62	51	63	64	52	59	60	60	58	64	44	53	65	57	51	64	55	60	57	54	55	64	47	51	63	57	60	59	64	49	62	50	47	62	52	64
38	47	56	61	58	52	53	61	53	50	64	52	61	63	60	48	62	51	52	55	54	65	55	49	47	51	61	55	60	59	58	62	53	49	46	67	48	55	71	50	59	54	45	56	44	51	64	45	56	51	46	65	60	59	60	55	53	57	62	61	50	47	50	50	64	57	64	69	59	56	63	54	73	65	60	64	54	54	44	57	52	59	51	65	61	61	49	49	57	63	64	62	50	60	51	56	71	60	57	27	63	61	52	50	55	49	60	60	50	61	52	54	71	59	48	56	64	57	55	60	49	59	52	55	53	37	57	40	58	62	50	63	58	66	53	49	55	57	54	58	65	58	56	47	59	53	37	44	59	56	45	67	54	55	44	46	60	62	57	57	53	51	58	64	53	49	46	60
62	71	61	58	71	57	49	70	67	69	61	70	50	74	61	59	60	69	67	60	66	72	58	81	66	65	64	69	51	67	65	52	53	42	65	54	70	72	63	59	51	81	52	63	76	55	62	65	58	74	55	55	76	59	51	66	67	68	49	62	64	64	67	72	51	65	68	67	66	63	66	72	64	64	74	71	55	72	71	65	64	58	63	52	59	77	57	64	65	53	51	69	71	79	74	59	82	66	75	83	66	60	68	68	64	61	68	73	70	69	74	62	78	68	75	64	62	31	72	58	65	55	65	55	64	68	72	61	77	79	79	66	64	62	68	64	65	58	60	58	53	55	52	76	70	70	60	56	71	64	50	75	70	72	76	61	57	69	66	74	56	64	52	55	57	70	56	67
54	56	57	57	54	60	55	52	61	50	65	56	54	45	54	38	54	49	52	61	56	64	58	54	68	58	57	54	59	58	51	65	62	59	55	51	38	68	49	58	54	56	54	54	64	67	66	49	54	53	70	55	57	59	56	52	50	61	58	50	54	16	52	53	43	47	55	66	47	53	64	53	60	56	50	56	56	72	63	73	67	57	47	67	56	57	49	48	57	54	30	53	55	14	53	52	24	55	53	42	48	62	45	49	60	60	62	52	63	49	56	45	53	31	66	58	61	62	57	55	60	66	63	55	64	66	50	38	51	48	57	51	53	52	22	67	67	57	58	48	59	56	43	56	52	59	32	50	53	61	62	57	62	55	46	54	57	42	59	69	55	50	58	46	59	59	65	66
45	51	54	45	43	55	63	53	64	57	59	57	57	52	58	54	61	60	58	61	48	54	62	52	55	59	64	49	41	62	63	63	60	60	60	48	55	60	59	49	57	63	52	65	62	66	61	48	56	54	57	47	53	59	60	68	45	60	62	59	47	51	60	38	49	43	55	54	65	57	63	56	64	63	62	55	42	47	64	56	63	39	63	57	56	60	53	64	52	52	62	57	52	49	38	51	51	57	58	52	57	61	60	47	57	59	44	57	48	61	44	57	56	53	53	60	59	60	65	60	65	61	56	66	14	54	63	38	53	61	64	59	51	58	56	55	60	38	41	68	45	57	48	47	40	58	59	52	62	67	67	49	55	59	67	49	68	53	61	54	46	56	57	66	68	60	56	61
65	52	55	64	54	59	43	67	57	64	57	45	59	63	51	55	61	60	52	60	57	38	45	65	38	51	57	59	42	66	61	52	65	61	56	57	54	61	55	62	60	56	59	57	60	60	64	58	61	54	57	44	45	62	54	57	63	57	51	61	60	68	60	63	64	14	57	59	52	58	57	58	59	67	55	63	53	51	41	45	63	62	48	68	46	64	60	52	62	61	52	55	53	56	53	61	56	62	62	48	54	49	56	59	53	66	55	54	49	60	59	60	48	64	47	61	49	59	58	47	38	58	59	68	68	57	63	41	60	47	62	53	60	43	47	55	56	48	56	49	40	67	57	48	57	49	56	49	57	54	52	52	63	63	60	39	47	63	65	44	66	51	56	60	53	53	60	38
65	54	59	44	60	61	63	55	40	51	45	38	62	59	58	52	41	49	68	51	60	57	55	38	57	56	68	56	45	61	45	49	60	60	61	55	55	66	63	61	60	60	56	64	52	60	60	43	67	68	60	57	51	61	57	49	64	57	58	47	60	53	51	54	65	60	57	48	38	56	42	53	59	63	53	64	62	47	56	51	60	67	59	57	60	41	66	57	47	59	63	48	48	62	52	49	52	65	57	53	55	53	47	61	45	56	49	58	57	59	54	43	59	54	61	63	63	65	57	57	62	62	63	52	39	52	58	59	38	59	61	54	55	54	46	63	62	68	48	56	44	67	49	54	47	14	58	57	56	59	60	62	64	63	60	53	48	52	52	53	56	57	61	57	66	64	64	55
57	52	60	60	56	60	62	60	45	60	51	59	45	60	59	57	45	63	61	52	59	55	65	54	55	63	62	60	54	52	44	58	51	56	59	52	61	57	52	57	38	56	49	57	61	57	52	49	65	55	56	68	47	53	62	55	59	63	58	49	52	45	62	62	54	61	67	55	62	63	65	39	53	68	60	63	65	62	61	67	53	61	46	51	14	54	63	56	49	54	57	58	61	57	56	47	68	42	57	57	58	58	49	60	66	53	47	59	57	48	43	63	63	55	49	54	43	53	47	64	61	64	60	48	59	60	61	60	57	64	60	48	38	67	38	48	56	47	41	51	68	57	63	66	52	64	40	59	48	38	53	56	57	59	64	56	41	53	55	54	60	60	66	64	51	44	59	57
52	62	55	14	60	64	57	63	57	60	53	41	65	60	54	59	57	59	61	49	61	52	63	59	54	52	47	57	38	59	54	58	52	64	45	63	63	45	56	58	52	51	63	48	49	65	67	59	57	38	60	64	57	67	64	51	57	53	66	59	64	56	60	56	57	41	62	66	39	60	59	64	61	68	61	57	60	49	60	43	62	60	38	51	47	43	54	45	68	67	60	55	57	63	58	57	65	60	55	55	63	46	48	40	53	60	56	68	55	62	62	66	61	58	53	38	61	53	61	56	53	44	49	56	59	57	48	51	60	61	59	49	60	47	56	42	48	62	48	59	57	49	55	56	60	62	57	63	47	54	52	55	65	52	52	61	68	57	44	53	45	54	54	58	56	47	63	51
52	60	54	65	49	64	65	48	44	59	52	45	73	60	59	52	64	56	57	81	57	60	69	62	52	58	62	65	54	60	56	38	49	59	45	61	72	42	53	70	53	55	59	71	59	59	63	39	67	58	67	66	62	67	57	68	56	56	60	66	54	57	63	51	62	66	40	64	55	60	63	67	70	66	79	77	58	54	59	64	36	63	46	40	57	67	23	49	52	68	70	51	60	45	48	53	54	64	50	62	47	68	52	77	59	55	62	69	44	69	49	63	69	73	67	57	60	67	63	65	49	54	59	62	67	58	70	67	64	40	70	49	56	57	47	48	49	56	66	45	60	58	68	66	70	54	36	54	58	54	59	51	50	75	68	52	56	58	55	53	60	63	51	61	58	60	59	64
63	38	48	49	57	62	47	51	60	58	59	64	61	41	56	67	63	64	49	61	52	53	61	62	48	66	54	44	59	54	62	45	58	56	51	48	60	39	66	56	57	38	53	43	55	63	61	63	54	57	60	60	55	60	60	53	54	45	45	55	61	47	63	57	59	44	40	65	61	58	56	59	52	62	59	60	68	51	57	54	52	62	53	58	63	58	60	60	56	59	65	57	49	59	60	65	49	60	62	52	64	59	68	56	67	57	64	53	49	57	48	55	56	54	57	63	47	48	57	42	61	53	51	63	63	57	67	60	43	41	61	46	60	47	57	54	55	68	57	68	60	57	64	38	14	51	66	59	60	59	65	52	62	64	56	52	52	53	49	52	61	56	55	55	38	57	47	45
58	49	59	63	14	66	63	63	44	54	57	57	47	62	65	57	54	56	60	56	68	54	45	57	68	59	59	58	65	60	56	47	61	61	55	48	55	48	38	59	51	52	58	62	52	56	63	56	61	52	47	65	57	56	45	41	63	67	52	61	49	53	43	41	57	57	57	52	52	45	61	59	62	60	40	58	52	60	60	54	63	57	38	59	56	44	55	54	60	61	59	58	62	53	51	38	48	61	47	61	57	53	68	51	51	60	60	64	60	57	62	56	49	64	66	55	54	57	55	43	49	62	68	60	42	38	67	48	55	51	60	54	55	60	62	59	49	64	59	66	53	61	60	52	57	57	57	63	60	56	45	63	59	47	64	65	67	60	48	53	49	46	53	53	64	63	64	39
52	57	68	64	63	43	62	53	51	56	63	62	63	63	54	61	46	43	65	61	57	62	58	58	57	59	60	56	60	57	59	56	51	58	48	57	53	61	51	61	51	54	61	54	63	59	56	60	55	60	53	64	52	63	55	45	54	63	49	48	53	68	57	63	49	48	53	55	67	49	60	65	55	62	52	60	60	62	56	62	45	47	57	63	65	57	53	58	68	49	40	52	60	61	60	49	60	57	65	59	41	52	48	54	66	44	61	47	61	14	64	60	57	59	52	68	57	59	42	66	59	57	54	66	45	54	38	56	47	57	64	60	55	38	44	52	59	47	55	38	58	41	45	53	56	47	67	59	57	60	39	48	64	61	60	60	52	49	38	57	64	62	56	55	59	67	56	51
54	60	49	51	49	57	49	52	65	66	71	62	68	49	59	60	54	42	56	51	64	53	70	55	68	60	54	63	57	65	64	67	68	66	79	59	60	59	70	63	40	54	54	60	53	53	64	54	57	62	51	58	59	45	67	48	77	77	63	59	47	66	73	60	58	56	45	60	40	52	61	62	54	62	44	49	51	64	40	75	63	60	69	56	52	64	49	66	68	38	62	64	49	70	46	63	67	62	55	67	73	66	70	57	67	60	58	59	50	45	48	72	69	54	69	53	54	58	60	67	58	44	56	47	39	68	56	65	58	52	55	67	36	45	52	61	62	52	60	63	66	65	70	67	70	59	69	57	63	59	57	58	59	58	59	55	81	56	36	48	59	57	56	52	50	64	23	67
60	57	67	40	57	61	51	68	49	56	63	67	54	57	47	55	57	38	62	53	59	52	52	60	64	56	47	66	58	48	49	52	49	61	51	58	65	62	57	54	60	66	38	54	63	56	62	59	60	65	51	55	66	61	63	39	56	64	55	63	54	52	57	45	53	49	57	52	53	51	63	48	41	59	53	53	53	57	54	57	51	55	47	14	62	68	59	57	59	42	49	57	60	56	60	43	45	63	68	48	55	45	38	59	44	46	61	58	56	56	63	54	41	64	44	38	58	43	59	61	61	53	61	54	57	62	61	45	49	64	48	58	47	57	52	65	57	61	60	60	56	60	64	60	60	60	47	65	57	52	64	52	59	56	59	59	68	55	48	67	63	60	63	62	60	60	62	55
65	67	66	60	79	39	48	52	73	61	69	81	58	55	50	70	54	60	59	67	77	44	69	59	49	64	58	58	36	54	56	57	56	40	56	52	49	60	54	65	62	51	68	59	54	53	70	68	67	53	62	66	58	49	49	49	59	57	62	64	69	64	59	59	59	52	52	60	23	62	52	53	63	45	51	54	58	54	55	64	66	57	56	70	67	72	59	46	62	56	38	64	42	57	66	55	48	56	70	60	54	61	49	58	45	63	71	59	54	68	51	59	58	67	73	70	47	53	67	66	60	60	45	62	47	59	57	63	77	64	63	36	64	57	52	68	49	60	44	66	45	60	60	62	58	67	56	67	63	48	55	63	50	63	67	60	70	40	40	54	52	65	57	75	65	51	69	68
49	52	56	45	68	63	51	45	60	53	73	57	66	67	65	71	54	66	60	70	63	57	67	64	59	64	63	56	52	59	72	60	49	51	59	59	59	48	60	70	54	49	70	54	64	57	64	49	58	73	64	61	40	65	23	68	56	60	61	62	63	54	57	60	52	36	69	48	56	75	67	59	62	55	81	54	66	42	49	69	53	60	45	55	59	62	63	56	59	49	62	66	60	55	66	52	67	64	56	65	50	58	68	39	54	47	57	79	45	49	40	62	52	54	55	50	51	57	68	62	58	67	77	70	44	59	63	36	77	44	58	54	58	53	60	67	38	58	58	62	60	70	48	53	64	46	54	65	59	69	67	47	52	67	57	40	63	60	66	68	70	56	59	69	51	58	67	52
67	58	57	58	54	65	65	50	70	51	56	60	67	59	49	60	69	49	63	59	67	73	56	46	23	73	53	60	54	55	54	59	50	67	71	39	65	68	67	51	64	42	59	68	59	59	55	44	36	68	63	77	59	45	72	47	59	49	60	45	58	56	61	64	66	49	57	45	62	58	55	57	67	38	54	70	62	56	44	65	70	70	70	77	62	69	58	52	45	60	59	59	68	64	54	49	63	60	58	56	70	62	60	53	67	54	64	52	52	54	64	60	62	40	62	47	59	48	69	58	64	57	51	54	49	63	63	64	66	60	66	40	60	56	69	79	63	53	40	81	67	66	49	63	75	51	66	57	66	55	58	48	56	52	48	52	53	52	61	54	60	57	62	68	67	57	36	52
52	61	52	66	58	56	55	61	54	61	62	38	54	53	42	45	55	62	62	54	48	52	55	57	59	52	58	53	64	55	50	60	57	54	66	30	58	51	66	73	59	67	50	59	64	67	68	64	67	32	53	38	56	54	42	46	53	50	56	50	56	50	48	57	57	49	24	56	47	55	69	60	53	50	22	57	51	53	43	52	53	54	47	56	58	56	58	55	57	47	59	66	54	31	50	43	52	62	57	57	48	56	45	58	55	62	56	65	49	72	59	65	51	55	51	14	66	60	49	49	68	61	60	57	38	59	61	63	67	54	54	54	65	46	56	59	53	56	53	52	66	60	57	55	62	58	57	54	49	48	54	63	45	67	56	53	57	59	16	54	70	52	55	63	58	64	54	49
69	70	54	81	64	56	56	63	68	60	59	52	66	70	44	60	54	57	68	44	64	70	52	67	47	60	54	63	55	59	51	48	59	55	52	64	49	59	64	51	58	60	79	68	53	36	58	42	49	55	67	62	73	60	54	67	66	64	66	57	52	54	51	58	49	63	56	52	70	65	58	62	60	61	57	65	58	23	66	60	58	59	38	66	59	64	68	61	58	63	57	47	60	67	77	71	67	51	62	46	63	40	49	77	50	48	63	58	67	49	49	45	45	53	54	59	53	54	59	60	62	70	62	52	36	54	40	59	67	56	73	45	49	53	45	57	65	54	69	62	48	60	64	59	52	69	69	56	70	57	55	39	66	56	40	60	68	72	63	65	57	59	67	67	62	50	56	75
51	57	50	56	36	62	58	49	54	63	47	53	52	66	50	60	64	44	49	52	62	51	54	57	75	67	66	54	60	59	64	59	73	54	63	51	48	63	54	57	45	40	66	67	63	59	81	66	67	48	68	58	79	36	66	60	63	52	53	60	49	60	59	58	60	40	69	62	71	57	65	55	59	49	48	46	56	60	67	52	69	57	70	69	23	56	55	56	56	38	65	66	67	45	52	73	58	58	44	58	68	62	52	59	77	60	56	60	47	67	58	54	57	58	59	69	63	72	68	55	54	64	70	45	54	64	67	68	70	61	64	55	70	53	60	51	61	70	68	60	59	45	39	62	59	56	49	77	64	63	65	54	67	70	59	62	42	65	40	59	52	57	62	67	49	64	49	53
42	65	59	52	66	57	53	57	59	59	60	54	58	70	56	52	56	44	67	63	58	49	58	49	69	69	38	70	44	64	63	70	64	62	58	68	63	59	73	49	47	79	67	54	67	53	60	57	62	52	59	50	52	52	62	60	23	67	51	60	59	60	46	56	65	67	57	56	64	54	54	54	63	40	62	54	49	64	67	40	53	69	60	54	36	70	39	49	49	51	60	45	48	57	40	62	62	52	50	55	81	48	66	36	72	51	57	66	62	59	60	75	67	60	63	58	55	68	70	53	67	69	61	61	55	45	64	52	64	59	55	48	45	68	68	57	54	47	58	67	56	66	45	56	77	63	70	66	66	65	68	60	73	59	54	59	77	58	56	63	58	71	64	51	60	49	65	59
52	70	68	57	60	36	40	54	51	70	66	62	69	59	38	60	42	59	66	69	56	68	70	60	61	57	52	60	64	58	60	23	69	65	55	62	64	57	58	50	64	67	39	60	56	47	59	54	63	64	48	56	52	77	65	73	54	62	60	63	56	62	63	79	45	59	58	63	60	62	57	64	58	67	40	49	59	64	58	70	50	55	47	46	51	57	57	67	40	53	62	51	49	60	52	58	48	63	44	75	70	77	66	45	63	63	49	66	59	72	60	81	66	66	53	60	52	68	54	67	69	67	52	48	56	53	62	67	44	58	59	57	68	56	45	59	51	49	65	61	59	55	73	52	71	58	59	68	54	54	36	67	54	54	49	64	49	55	45	56	53	67	54	49	67	65	70	59
52	59	70	59	67	45	59	54	48	66	59	57	71	53	52	58	57	58	73	67	38	40	65	64	66	64	58	64	48	54	56	44	54	64	62	65	60	68	44	56	57	69	49	42	70	69	67	45	66	54	39	59	36	51	63	66	65	75	64	64	77	49	54	61	69	65	70	40	51	62	62	55	67	56	49	55	56	62	36	52	58	48	52	61	66	72	45	68	59	66	60	59	50	60	23	60	49	70	59	51	62	67	59	60	70	55	60	59	68	79	58	63	54	63	68	67	56	53	77	52	52	49	81	69	51	70	73	58	49	57	63	52	53	56	63	60	59	63	58	57	54	47	56	60	45	57	60	57	67	55	40	63	47	50	49	60	67	54	68	46	60	64	53	54	62	58	67	62
66	62	58	52	60	57	59	65	75	67	77	59	39	57	56	56	49	67	49	46	65	52	56	23	70	70	49	57	55	36	62	79	58	64	40	49	70	62	49	57	58	38	67	70	62	57	59	67	59	62	54	58	69	73	63	52	69	50	58	65	66	70	60	45	56	57	67	69	54	48	50	49	60	68	51	60	60	54	62	64	61	42	63	53	47	61	68	63	60	52	59	53	67	54	56	48	62	45	59	54	48	67	66	66	44	59	56	65	67	51	60	51	67	69	45	77	54	60	66	53	63	63	66	57	53	55	52	54	59	64	81	64	58	59	58	59	55	47	49	70	68	71	51	68	60	63	36	54	45	52	68	73	54	59	40	60	60	52	44	64	40	55	58	72	64	63	56	64
53	60	56	71	52	64	74	67	65	49	65	60	67	76	63	66	54	50	56	72	69	74	70	60	82	72	61	51	70	67	58	61	64	76	68	70	57	64	63	70	76	58	62	55	66	57	59	57	49	31	70	62	66	56	77	75	69	83	65	64	66	64	50	81	69	65	65	70	64	64	42	68	51	66	68	52	55	68	74	72	72	60	58	67	67	73	55	72	69	64	74	51	64	64	60	52	75	71	61	59	71	65	65	52	55	77	64	72	79	62	72	55	65	58	65	51	81	58	53	74	69	78	70	59	63	69	63	53	68	68	66	66	72	74	58	62	71	67	68	64	76	55	62	59	64	55	55	58	79	62	51	71	59	79	66	52	66	67	68	75	65	64	57	61	61	61	71	70
57	51	52	55	52	65	63	58	43	62	64	59	60	52	14	62	57	61	57	54	66	53	62	57	57	48	60	47	62	60	58	60	66	67	59	61	60	63	60	43	59	51	65	54	63	55	47	51	49	64	57	63	45	60	56	38	40	56	60	55	49	61	67	59	61	52	55	63	54	59	58	60	57	68	48	53	61	64	59	54	47	56	42	66	41	56	57	45	48	57	53	47	62	59	56	62	56	57	60	60	55	39	60	44	45	52	54	49	68	56	58	61	51	64	56	51	57	53	64	48	38	53	65	55	62	49	53	57	52	63	63	57	68	61	59	58	64	52	41	55	46	38	59	47	48	60	60	38	59	61	63	63	65	49	44	54	45	57	54	57	53	60	67	68	61	52	49	56
62	57	54	60	49	56	57	57	64	58	14	59	55	44	63	45	56	57	53	45	57	62	58	52	61	57	60	49	60	52	60	55	62	46	55	60	61	57	67	63	63	57	52	54	54	52	56	49	59	42	45	60	58	57	39	48	44	63	53	59	48	60	56	63	64	65	59	60	43	56	52	63	58	51	47	51	63	43	57	38	60	41	54	61	57	59	40	51	68	60	56	48	61	56	65	54	45	66	57	62	59	38	47	53	47	60	60	54	67	53	63	61	65	63	55	68	53	58	57	67	66	60	48	61	53	55	38	56	48	62	64	52	60	52	62	61	66	52	51	55	51	59	68	59	55	56	57	64	64	54	57	49	49	59	59	61	49	65	64	62	53	47	61	47	38	41	68	60
54	77	54	67	56	81	53	64	62	60	48	45	57	63	36	55	62	72	54	60	60	56	68	60	70	44	62	68	50	52	68	70	63	40	55	63	67	58	59	57	70	59	54	75	45	61	66	66	39	59	65	59	56	38	70	49	60	67	64	49	65	60	62	51	62	66	54	62	54	60	63	53	56	54	61	49	52	62	73	59	55	53	67	40	52	48	68	69	58	57	58	36	52	47	54	55	51	73	59	71	60	58	60	67	58	69	69	56	51	54	57	63	58	70	60	67	59	49	57	64	49	42	70	68	52	50	67	48	65	64	59	57	47	23	49	58	56	66	45	59	45	63	57	56	40	67	77	66	63	64	59	64	51	67	65	60	69	49	64	52	46	52	59	79	58	44	66	53
63	58	60	58	60	39	56	48	58	61	51	57	65	55	63	63	64	58	48	63	62	61	60	59	42	68	54	62	62	49	64	51	64	68	51	38	66	65	57	60	52	47	63	67	52	41	52	49	49	49	59	54	49	63	56	52	68	59	57	54	61	60	60	51	60	57	66	54	61	53	57	68	67	62	53	56	54	60	47	63	57	59	47	65	61	66	55	61	60	52	57	41	48	45	62	47	59	61	60	54	48	55	47	57	57	59	57	59	59	53	55	54	62	14	52	55	49	56	58	45	64	61	52	57	67	45	46	40	62	48	63	60	52	64	60	38	65	60	57	56	53	59	43	38	51	56	61	63	44	43	64	53	59	55	38	57	53	56	57	55	53	56	44	45	60	56	57	60
64	60	60	47	48	56	65	66	57	64	54	60	65	59	53	42	63	38	61	57	66	61	52	53	64	57	57	60	57	54	41	45	57	51	66	59	51	60	63	59	63	58	63	47	49	52	48	61	56	60	52	59	55	53	53	44	56	68	55	52	65	56	60	14	55	60	57	61	54	45	47	43	49	47	52	62	58	62	62	49	63	61	62	62	57	60	46	61	67	45	59	56	53	54	54	57	56	51	68	55	61	48	67	59	38	51	41	56	58	44	60	52	48	61	62	53	54	57	57	40	60	57	45	55	56	43	51	61	60	57	68	48	57	59	56	55	49	63	59	38	63	63	64	53	57	52	38	60	49	68	52	54	55	60	63	39	58	65	58	59	62	67	64	49	60	59	47	64
54	58	61	54	64	59	45	31	56	67	66	58	57	52	49	67	49	66	48	57	61	62	57	56	52	57	56	55	55	54	57	38	53	47	55	67	53	59	59	54	58	63	52	66	62	57	54	59	59	61	67	63	66	56	66	73	54	52	56	51	47	49	59	53	43	53	50	70	24	52	59	55	56	52	53	65	30	22	56	49	68	58	50	48	50	57	53	64	57	60	65	55	14	55	53	72	45	49	57	42	54	55	50	54	56	60	56	55	64	55	60	54	56	61	43	47	61	38	38	55	52	57	50	53	54	59	54	32	16	50	65	58	68	60	63	69	67	60	53	62	51	51	50	56	56	66	54	54	51	42	58	46	48	48	62	62	58	53	57	54	49	62	46	57	52	45	64	58
51	44	60	60	60	54	53	62	58	56	42	67	56	55	54	57	69	56	48	66	51	45	66	52	56	63	57	48	73	54	68	40	57	62	64	52	59	50	60	61	59	44	49	62	57	66	59	63	47	58	79	56	58	51	60	36	66	54	70	59	60	52	54	56	65	70	66	62	58	64	59	64	60	52	59	57	59	68	36	69	64	70	71	46	73	67	68	54	53	64	56	81	52	61	58	53	68	77	69	47	54	65	63	70	59	45	68	55	59	54	70	49	23	70	65	49	52	53	45	49	63	72	67	45	40	65	49	63	62	67	69	38	67	67	60	49	67	55	60	66	60	67	67	50	77	58	62	59	57	60	75	49	52	55	48	58	63	59	62	64	58	63	64	54	39	57	40	51
55	57	63	49	57	45	60	77	56	55	68	45	36	65	59	54	64	55	67	38	70	70	54	64	51	47	58	69	56	51	57	77	40	60	62	50	67	69	73	48	69	57	52	60	66	60	54	56	49	49	66	60	50	60	44	49	49	66	54	66	64	53	54	62	51	66	67	70	63	47	53	63	63	58	53	59	56	59	58	67	52	44	49	68	62	48	52	23	56	59	62	52	60	65	58	64	58	81	58	58	36	60	59	45	56	54	63	71	61	68	52	49	60	45	54	57	39	64	73	48	61	40	69	72	62	65	52	51	59	58	70	40	53	64	59	64	59	60	52	59	67	62	66	70	65	79	59	67	56	70	42	68	55	67	62	63	59	67	54	75	67	54	63	57	57	46	68	60
14	58	52	58	61	65	68	52	48	58	51	54	52	43	66	56	51	45	49	67	52	38	67	56	56	42	63	62	62	45	49	54	48	56	73	55	30	53	49	66	66	56	64	64	47	56	51	53	55	65	50	54	62	50	57	52	59	55	57	58	54	49	53	52	54	46	59	50	54	54	57	59	53	51	54	32	57	66	69	62	60	56	31	60	49	62	61	56	50	55	57	59	66	42	56	53	50	57	57	55	53	47	53	56	55	48	58	61	55	54	58	54	64	55	60	53	54	50	45	67	66	49	58	50	57	70	57	54	55	63	47	60	57	38	67	48	56	64	46	60	61	52	54	56	62	57	65	55	16	57	53	59	38	61	67	43	22	59	52	53	59	54	59	58	68	63	72	24
53	58	55	54	55	59	54	38	57	52	62	60	51	58	52	60	61	51	52	55	42	57	46	69	53	43	58	63	70	16	57	53	51	43	67	50	49	54	56	55	59	50	52	59	59	54	58	67	49	65	64	46	32	62	49	57	62	60	62	61	38	61	57	54	56	68	53	64	50	54	56	60	55	50	31	66	57	57	54	52	54	56	54	56	30	73	53	64	52	57	49	57	65	61	58	49	65	56	51	53	14	57	59	54	47	52	48	48	66	50	47	63	57	54	48	62	53	61	54	38	59	45	24	55	52	72	58	66	59	62	59	42	58	56	50	67	55	68	56	48	67	60	54	55	56	56	58	22	45	56	57	53	64	53	45	55	56	63	50	54	66	67	53	55	49	66	66	47
48	45	57	48	53	57	63	62	60	58	49	54	64	52	63	64	66	57	55	65	49	51	48	68	61	53	45	49	56	59	57	68	43	61	53	44	59	61	65	60	57	45	48	40	59	57	64	63	57	56	60	56	65	56	53	56	57	38	63	55	57	14	51	55	58	57	65	53	57	42	38	58	53	60	60	61	41	43	63	62	44	53	54	54	63	63	60	57	59	55	60	52	51	59	52	67	61	51	67	64	62	52	59	60	62	60	54	56	41	61	47	61	60	68	64	62	54	52	38	52	47	61	55	55	62	47	47	45	60	58	54	67	66	55	68	56	49	49	38	39	47	59	57	52	61	60	57	51	60	60	60	56	57	49	63	62	59	52	48	59	64	54	58	56	46	63	66	59
63	52	54	62	56	51	60	61	49	44	65	48	48	63	47	54	68	51	45	51	57	56	57	49	46	58	61	62	59	43	57	63	64	60	38	56	52	60	52	57	42	62	40	47	58	66	62	49	54	60	63	67	51	68	53	63	52	45	62	57	45	54	51	49	61	56	64	38	56	56	58	59	57	66	38	60	62	59	54	55	60	56	47	63	14	41	52	60	57	57	56	39	48	59	53	68	60	63	59	61	54	57	64	61	56	66	60	47	60	57	45	44	60	63	41	60	61	67	63	54	55	55	48	59	57	55	52	61	64	52	49	59	60	52	55	53	53	65	59	59	62	67	64	38	65	43	53	57	53	64	58	47	59	57	57	48	60	57	55	61	60	55	53	65	61	58	49	68
59	60	38	60	64	57	60	55	45	47	57	57	57	42	63	57	54	51	62	64	57	47	57	57	58	55	54	62	59	56	63	60	52	56	63	64	60	61	58	65	55	63	60	59	43	49	62	54	54	61	57	61	52	54	53	56	62	60	60	66	40	43	59	38	41	58	57	61	66	52	49	14	57	47	64	63	60	61	62	56	46	59	63	45	68	60	52	49	48	51	59	68	53	48	44	63	55	63	57	59	47	58	62	67	52	56	53	47	63	67	53	49	65	68	57	52	49	55	51	39	53	60	65	53	56	56	56	61	51	66	52	52	44	61	68	55	51	59	45	65	62	48	57	61	54	38	60	60	38	61	48	60	59	45	67	56	60	64	59	49	64	55	41	54	48	57	53	58
73	62	53	67	49	56	52	38	57	61	60	46	56	52	53	56	65	51	61	65	50	64	37	61	48	57	59	56	47	49	53	64	45	45	65	55	57	54	44	53	59	60	61	60	54	37	55	50	55	58	47	57	61	63	62	63	67	51	60	53	54	55	63	49	44	50	47	50	46	50	61	61	57	55	60	57	53	53	69	59	58	60	50	50	48	58	54	59	55	63	59	49	46	51	64	64	60	55	58	60	51	47	58	50	53	50	62	63	60	56	62	71	56	53	60	55	45	40	44	57	60	52	49	49	64	65	64	54	60	62	66	54	49	59	71	58	65	52	59	51	52	52	64	71	52	49	46	51	61	58	54	62	55	48	54	59	59	57	57	61	56	64	56	57	51	27	55	44
72	57	59	79	58	59	62	51	60	76	71	60	63	79	80	68	69	74	57	58	65	53	63	62	41	69	53	53	69	74	46	51	58	79	66	69	76	68	56	57	58	64	65	65	51	59	61	68	61	73	66	57	65	66	60	62	68	60	58	57	57	67	70	55	55	57	52	54	54	61	64	70	28	57	61	68	56	55	63	67	62	66	47	61	58	62	74	57	57	50	34	55	65	46	29	59	62	55	66	56	54	69	50	83	62	53	73	60	59	66	67	70	60	58	56	68	64	62	58	58	63	63	56	57	60	56	60	59	59	55	55	25	56	57	47	59	67	71	68	65	65	65	65	71	51	57	63	56	60	60	68	63	66	59	59	58	67	61	69	63	56	66	68	65	52	63	61	64
48	45	52	49	58	56	64	51	64	55	54	65	51	37	53	56	49	64	50	45	65	51	58	60	49	54	61	60	50	73	50	50	44	65	63	62	71	60	71	53	50	58	59	53	66	53	56	64	60	69	57	58	50	57	55	53	59	50	62	56	47	58	53	52	61	60	53	50	44	49	57	67	46	54	58	40	71	61	64	38	61	51	54	51	55	47	55	60	65	54	61	63	46	63	48	59	44	59	55	51	50	61	49	59	53	55	46	57	64	61	57	65	67	52	56	54	57	60	60	56	48	59	56	44	56	55	64	55	57	27	59	54	53	52	63	52	46	61	52	60	60	60	57	37	62	58	62	62	54	57	60	47	59	63	55	52	57	59	61	45	55	51	62	47	49	49	64	49
62	59	47	57	45	36	56	59	72	65	59	65	59	56	57	58	53	60	55	49	63	57	49	23	68	60	67	60	55	44	57	54	56	56	56	60	77	55	55	58	63	45	67	67	52	57	62	62	75	53	60	70	62	48	60	64	62	58	54	63	49	54	65	51	52	68	63	63	59	49	54	71	73	66	68	62	73	58	54	51	40	49	52	66	67	69	69	53	59	58	70	49	59	70	56	54	51	67	42	67	53	50	45	52	68	61	62	64	40	51	60	70	67	81	54	60	57	58	64	54	47	70	38	64	68	69	44	46	45	63	66	77	60	61	50	59	66	40	60	67	48	66	59	64	58	70	67	65	64	60	52	56	54	63	48	59	57	79	52	69	58	49	59	52	64	39	66	36
77	54	65	44	68	59	55	63	36	54	49	57	56	60	52	60	59	70	58	54	48	73	67	42	56	54	57	67	55	67	49	59	60	49	65	65	51	58	44	58	49	60	23	46	52	64	62	62	73	69	64	57	70	50	49	59	52	66	53	62	59	38	65	48	57	81	56	63	40	52	70	66	59	68	62	56	67	60	51	47	52	75	71	69	67	70	57	66	61	51	54	40	55	60	77	54	55	63	72	68	53	54	59	79	61	58	69	47	67	36	57	64	40	63	48	60	56	69	70	60	60	53	52	45	60	64	56	57	59	58	64	62	50	59	68	59	67	68	45	56	53	49	62	52	66	66	62	63	58	67	54	59	67	58	63	39	45	54	63	49	60	51	58	70	64	45	66	64
66	58	59	40	63	81	75	62	62	57	44	55	73	67	44	69	23	63	38	67	69	63	54	69	51	54	49	56	49	57	64	65	66	64	67	62	54	36	60	46	64	52	60	52	60	59	72	54	66	77	50	58	49	67	60	60	63	67	63	66	64	52	56	57	70	70	70	58	54	56	67	59	68	71	55	54	58	53	68	61	60	45	58	64	45	63	54	56	40	66	49	68	65	49	61	60	58	48	63	59	62	59	42	48	59	67	57	65	70	70	56	64	60	51	56	67	79	60	48	59	52	62	73	60	70	62	69	65	52	58	54	67	56	49	57	59	54	53	47	66	58	50	64	59	55	52	68	51	59	36	59	47	45	62	57	53	51	45	53	52	57	60	40	68	55	77	39	49
38	53	65	56	66	67	59	51	64	47	57	54	60	49	60	54	60	63	48	62	56	43	51	59	63	64	42	55	59	38	64	51	54	61	47	54	62	57	55	63	52	45	62	59	68	56	55	61	60	58	56	47	63	63	65	51	45	60	57	60	62	49	38	56	49	57	63	61	61	60	48	55	53	53	57	14	44	57	60	60	67	62	41	62	52	65	47	60	59	55	53	58	57	59	55	49	54	65	53	66	61	53	55	40	57	52	59	64	48	61	59	68	58	68	59	60	62	51	52	66	64	57	64	52	52	48	63	52	67	58	57	60	38	56	60	49	54	43	57	46	56	57	58	61	59	60	63	60	39	57	61	53	57	52	45	47	56	68	56	45	63	41	61	49	44	57	48	54
51	57	55	63	54	53	54	41	60	59	49	56	39	49	53	48	63	55	52	14	52	43	60	45	60	56	62	65	57	65	62	57	63	63	64	57	59	58	61	56	57	57	56	56	52	42	64	63	54	59	47	59	64	54	67	52	57	59	57	47	48	67	57	60	62	56	45	43	56	60	45	60	51	56	55	68	47	49	63	53	61	58	66	63	51	61	59	52	55	57	38	61	51	48	64	63	60	61	62	58	59	54	47	64	57	62	47	57	41	64	66	44	38	63	54	55	58	53	60	61	54	62	45	51	61	68	55	60	49	59	48	68	53	61	56	60	44	53	60	58	57	52	38	68	52	52	57	40	38	62	65	53	65	49	60	49	67	60	60	55	46	60	66	48	59	59	61	57
60	38	56	57	60	64	58	54	58	54	47	61	59	54	52	60	60	49	45	49	77	75	58	73	59	70	48	64	51	68	62	54	64	59	69	47	53	61	58	72	63	64	49	59	68	62	57	70	60	64	55	77	58	68	65	57	59	60	56	68	56	52	54	52	67	62	51	69	60	52	62	67	52	58	62	57	57	59	54	58	48	49	44	54	56	57	71	56	39	65	65	66	42	67	23	57	56	63	45	53	59	69	48	73	36	79	60	40	44	70	63	49	51	67	60	62	64	66	67	66	49	49	50	67	52	69	63	55	54	45	54	53	36	65	67	59	56	53	59	63	59	64	62	55	63	68	70	63	66	40	58	52	66	60	40	70	81	67	46	70	45	67	66	59	50	60	55	51
64	49	48	55	60	48	45	64	56	56	36	68	54	60	73	70	57	49	59	65	64	44	38	63	56	69	59	65	57	42	56	45	66	52	60	63	62	62	69	47	75	68	52	45	63	69	67	60	66	58	62	59	66	36	68	62	60	52	51	60	52	55	52	53	56	58	59	72	60	71	49	67	48	65	56	47	39	63	58	40	46	54	67	64	67	57	65	63	59	67	51	73	58	58	40	55	68	70	68	44	66	57	61	77	60	49	59	64	62	67	58	63	69	49	49	60	54	66	70	51	62	50	51	70	45	53	54	61	54	60	62	40	57	54	58	54	66	52	57	63	53	59	81	58	64	57	59	52	59	55	60	50	49	59	54	53	54	64	70	23	79	67	59	70	67	77	56	67
55	62	63	68	58	53	61	38	57	47	61	49	52	59	57	45	60	51	45	63	68	52	41	68	59	52	64	57	58	60	56	43	57	56	54	56	47	58	57	60	43	59	67	38	56	52	56	14	67	42	49	54	49	55	66	60	64	52	64	54	63	64	61	55	49	55	60	64	60	63	51	62	57	41	57	53	65	59	57	48	61	57	60	62	60	48	58	56	55	48	57	53	65	57	52	57	51	49	62	64	63	44	56	56	66	62	60	54	52	62	59	45	59	61	53	61	51	63	47	52	62	63	47	48	67	59	60	46	54	45	55	60	54	61	57	60	61	59	49	65	63	53	44	68	40	51	47	59	56	57	53	60	38	65	57	60	53	59	61	55	63	60	66	39	58	54	38	48
53	55	57	64	57	58	53	39	57	57	54	67	49	45	54	61	38	56	57	60	64	63	65	52	46	60	59	51	61	60	65	53	56	53	48	66	38	61	52	47	47	59	56	54	56	55	60	51	43	63	57	51	57	57	41	61	58	63	61	51	59	63	60	59	64	47	59	49	58	62	59	62	56	53	61	63	55	57	49	47	68	14	52	60	61	60	40	54	58	52	57	64	38	56	57	60	54	55	49	58	59	48	56	63	38	62	55	52	68	64	57	59	66	52	60	60	62	52	63	45	60	45	49	65	54	49	62	66	54	60	43	55	53	41	63	57	61	62	53	68	51	56	68	60	67	52	48	65	64	48	42	62	44	63	57	55	60	56	60	67	59	47	57	59	45	61	48	44
64	75	69	56	54	55	51	40	53	61	67	53	70	45	64	57	59	71	70	53	67	66	56	42	66	51	54	55	62	57	58	60	51	56	63	66	67	65	64	65	52	54	59	59	67	46	58	50	60	56	39	58	59	59	55	68	63	57	62	68	66	60	49	79	54	60	57	63	66	53	64	68	69	55	49	54	63	40	54	62	67	48	49	68	58	58	70	62	48	67	63	62	40	65	66	57	49	56	60	58	58	64	70	62	52	68	65	56	56	48	69	47	54	73	64	60	54	49	45	59	58	63	36	69	57	50	60	67	60	54	44	60	73	52	70	52	59	64	59	59	63	70	77	52	51	59	36	45	81	62	47	67	60	72	38	61	44	45	52	49	59	23	60	49	52	67	77	57
52	55	61	63	68	59	56	54	51	56	60	61	60	48	48	55	45	57	44	61	52	42	62	67	51	52	47	60	57	57	54	59	52	58	56	57	57	63	64	63	52	41	57	59	52	62	58	57	64	38	62	62	66	43	59	44	65	56	64	62	60	65	57	64	52	55	47	58	63	57	57	49	60	45	53	66	41	60	54	66	62	62	61	49	51	48	55	56	59	59	64	45	63	58	60	49	57	47	63	60	53	63	47	68	68	57	59	45	53	51	48	54	48	61	49	57	60	61	51	53	57	55	60	64	55	38	67	61	61	56	54	60	38	53	49	46	67	49	56	43	59	14	65	55	60	68	40	54	58	39	60	65	52	56	56	59	60	57	53	47	54	61	59	38	53	63	63	60
57	41	62	61	14	43	54	49	53	57	64	56	63	58	60	56	54	53	52	45	63	48	63	52	60	68	65	62	47	63	57	48	52	48	67	55	56	59	57	56	52	41	63	61	57	59	63	59	59	49	61	57	53	42	67	61	57	57	58	45	58	65	63	40	66	52	47	51	57	53	60	61	49	54	60	38	38	54	43	64	59	62	47	47	38	51	51	61	51	48	60	64	65	60	44	53	38	39	45	60	57	52	62	57	55	57	61	56	49	56	52	59	59	60	66	61	59	55	63	62	56	60	60	59	64	55	56	65	64	56	55	54	60	53	68	57	59	54	62	63	47	46	64	60	58	55	57	68	53	44	66	62	61	60	48	45	60	49	51	60	57	58	52	55	67	54	68	49
60	54	49	38	57	51	59	59	58	49	51	38	62	60	64	43	57	63	43	56	61	60	61	60	61	58	57	66	66	41	61	51	56	53	62	57	57	38	51	53	52	65	59	40	45	58	59	52	63	64	67	57	63	54	52	44	59	62	58	54	45	57	63	61	61	55	54	52	57	49	60	60	56	56	52	55	47	47	57	14	60	62	65	57	53	61	60	55	45	52	57	61	60	67	56	64	49	48	45	59	56	53	49	60	62	64	59	67	48	68	62	39	54	61	59	51	53	68	48	57	57	59	46	60	47	65	68	47	55	58	54	65	64	57	56	63	57	56	62	53	52	49	66	60	47	56	63	60	38	64	68	60	41	48	55	60	54	55	42	53	55	63	63	52	63	59	48	44
64	62	65	57	52	61	68	63	60	59	55	60	65	64	46	59	40	55	58	64	49	66	67	60	59	58	54	61	57	48	68	61	59	54	63	52	57	56	57	47	53	58	45	56	63	41	38	65	55	55	60	14	51	60	39	49	53	41	48	60	65	59	49	56	57	45	67	54	61	56	51	61	57	43	59	57	59	60	59	63	53	61	60	64	59	54	55	57	60	54	63	44	54	57	66	61	57	64	56	49	64	42	66	67	47	38	60	58	57	53	56	53	56	62	52	52	57	56	49	52	53	38	62	59	63	51	60	61	60	45	63	63	52	48	53	51	45	63	58	47	57	38	44	47	61	68	52	60	48	55	49	62	47	62	62	52	54	68	60	57	51	56	43	55	48	57	62	60
60	57	63	61	59	63	57	65	61	54	54	49	59	59	57	38	59	39	55	54	61	63	44	56	57	61	45	64	55	53	58	47	55	55	53	52	55	59	64	52	63	59	65	60	56	47	47	48	49	60	52	68	54	66	53	45	45	58	38	52	66	51	41	59	60	57	41	44	62	64	62	48	59	61	64	61	60	49	53	57	56	52	56	40	52	47	63	55	47	56	57	61	51	58	55	57	48	57	60	61	45	56	54	68	60	58	59	65	68	61	57	63	38	62	64	64	14	67	60	54	56	62	49	60	60	42	60	57	63	62	67	58	53	52	49	51	60	53	57	52	54	43	62	43	46	51	68	60	57	60	57	66	63	53	60	51	63	48	57	48	59	56	67	62	56	65	38	49
66	58	49	60	51	58	55	60	59	60	53	56	52	62	57	49	53	41	52	49	47	60	59	54	57	57	49	61	53	45	63	58	40	67	59	57	59	65	42	61	48	64	57	62	61	38	65	51	52	47	45	57	14	65	60	56	55	48	65	60	62	56	48	64	43	57	66	68	54	41	54	66	56	60	57	46	63	38	43	54	61	62	44	48	54	56	68	61	59	60	52	56	61	51	60	64	45	39	48	61	57	56	56	64	56	63	62	57	54	53	63	51	47	63	68	60	62	54	57	55	58	59	55	53	47	60	62	59	63	53	52	58	63	60	60	61	49	63	52	55	63	57	52	68	67	52	51	49	57	59	59	60	57	60	38	53	55	64	38	64	57	45	61	67	59	44	47	55
44	49	57	36	58	67	60	60	44	62	59	68	49	79	70	64	63	59	70	58	62	45	50	66	59	67	51	54	57	64	60	68	69	45	47	54	59	70	63	65	55	62	59	64	68	69	56	58	70	64	51	49	62	77	55	64	54	54	63	60	55	49	52	66	51	57	40	52	54	54	48	52	63	66	57	57	64	56	45	72	59	67	56	56	59	68	68	57	60	58	51	59	50	60	56	73	56	52	58	70	70	67	63	66	48	77	59	59	59	60	62	39	73	38	54	63	63	60	67	53	40	46	52	81	75	58	49	61	67	60	48	67	65	52	40	66	57	65	36	49	64	67	49	58	69	62	53	69	61	71	55	60	62	60	47	65	66	58	53	54	53	23	54	67	56	52	42	45
65	66	58	62	59	69	70	66	56	57	56	53	58	56	60	55	80	62	60	60	68	46	62	60	66	64	61	47	65	66	52	59	67	68	58	54	65	54	61	65	76	59	70	57	57	63	66	56	29	76	73	63	65	61	67	68	56	63	62	66	64	68	55	46	65	63	62	57	61	63	57	61	50	69	53	51	63	65	61	83	68	62	59	59	68	52	56	67	59	25	69	56	60	60	55	67	79	59	53	63	56	69	58	68	54	57	57	28	70	66	41	60	79	53	58	57	34	51	56	55	57	57	74	65	79	73	55	58	63	68	51	51	58	69	59	64	68	69	60	47	74	62	59	57	57	65	72	74	55	55	58	71	63	71	58	59	50	60	67	66	62	57	58	64	71	60	65	61
61	47	59	55	57	64	60	67	48	49	64	61	53	47	59	56	62	61	68	55	38	66	56	63	48	47	49	52	57	40	62	66	60	55	49	42	60	57	67	49	63	44	45	60	65	59	68	52	38	41	60	59	59	55	64	67	49	52	63	61	52	56	68	63	53	53	48	60	62	55	53	54	57	58	66	59	54	61	38	53	45	51	64	54	56	62	57	51	46	55	54	63	41	60	48	62	63	52	64	60	61	60	57	54	57	45	58	60	57	57	61	60	58	51	53	52	56	57	57	60	56	63	58	48	47	54	65	57	52	63	65	38	59	53	56	43	64	61	65	14	62	55	47	52	57	57	61	51	63	58	54	49	59	44	59	56	62	43	45	51	60	56	60	57	60	39	68	59
62	64	60	66	70	61	50	58	49	66	60	63	47	58	60	55	59	36	52	75	67	57	61	52	79	67	52	58	67	56	66	52	65	62	70	62	56	49	39	68	51	58	52	59	38	56	52	51	67	68	47	77	69	67	59	81	70	66	57	54	68	49	70	45	23	40	59	51	70	62	64	59	45	52	57	53	69	67	68	69	77	73	59	64	65	54	67	55	48	44	48	57	51	70	54	45	54	49	67	62	65	55	60	58	44	45	64	63	63	59	40	57	59	54	71	49	59	50	69	60	58	63	54	36	49	72	63	49	46	58	53	60	54	58	60	62	67	64	54	64	68	55	56	62	60	54	56	40	64	63	53	57	65	60	42	57	60	59	59	63	56	48	60	66	73	66	56	53
57	52	60	55	55	57	48	58	57	52	58	62	63	49	66	56	61	60	61	45	53	66	62	57	52	59	43	62	49	63	51	60	48	41	58	65	55	57	61	52	61	55	63	60	60	48	68	48	47	54	53	61	62	65	57	68	44	53	63	59	60	67	40	57	61	58	57	51	60	60	68	52	61	63	67	44	49	63	54	62	57	63	54	60	56	61	66	64	54	64	60	67	55	53	57	53	51	45	57	47	59	65	64	38	64	47	51	60	49	48	59	63	43	49	53	64	61	58	57	57	60	41	52	59	59	56	68	62	59	55	57	54	45	60	54	59	49	47	63	39	62	56	64	46	59	52	65	38	60	59	51	14	47	56	52	38	45	57	56	55	53	56	54	56	56	60	42	38
61	57	60	38	61	54	54	52	60	68	53	60	49	60	53	58	58	60	48	52	62	56	61	55	62	57	52	65	44	51	55	61	64	56	60	63	39	63	47	68	64	57	53	56	49	56	59	63	52	49	45	46	59	41	57	57	44	48	62	60	53	63	67	45	57	63	54	60	62	64	60	43	57	52	45	57	51	66	48	47	38	57	65	56	49	61	62	66	59	53	66	64	57	51	62	54	56	60	41	68	57	54	48	45	43	60	53	61	51	55	58	57	47	59	47	67	52	38	64	63	59	55	58	55	59	65	59	60	52	59	63	49	61	38	65	61	51	55	54	59	54	67	58	60	14	68	60	56	61	57	53	63	56	56	59	48	49	55	47	42	40	64	57	62	63	57	60	52
66	68	63	75	60	59	54	49	54	52	53	68	63	81	70	59	79	66	55	54	49	53	62	56	61	70	59	60	70	59	59	48	60	40	50	62	44	67	59	69	62	52	53	49	59	54	47	77	45	56	62	54	39	36	67	68	45	58	60	64	77	67	54	48	62	60	72	47	63	58	40	57	45	59	57	65	42	69	64	55	73	57	51	61	46	52	64	60	49	45	62	60	49	57	58	60	38	63	64	57	36	63	66	59	70	58	54	68	55	56	69	67	57	53	60	58	64	66	48	73	57	71	58	65	59	40	23	49	56	63	58	67	52	49	67	67	51	51	60	69	50	66	55	51	66	56	52	65	52	54	54	52	67	59	67	64	63	60	56	44	68	70	62	58	65	64	70	56
65	65	62	63	61	73	66	51	47	63	56	76	61	62	58	51	29	69	80	66	57	28	60	57	61	64	57	62	56	46	71	66	67	56	51	62	63	54	60	60	67	65	59	54	57	63	53	62	83	68	57	59	74	58	68	59	47	66	67	59	55	61	41	65	60	56	65	65	58	74	59	79	79	64	55	51	65	63	69	69	50	59	62	53	63	62	50	60	69	56	76	56	56	69	60	68	55	55	59	58	68	62	79	57	52	57	58	52	64	67	58	59	56	54	53	68	60	73	61	67	66	68	66	59	60	70	60	68	70	65	71	55	46	72	55	70	56	61	53	68	66	57	61	55	58	71	25	63	64	65	58	57	57	59	63	58	58	63	65	60	57	57	69	66	74	68	34	57
62	69	64	50	74	70	67	58	65	60	79	63	80	62	62	79	74	63	57	65	67	66	68	71	66	63	58	54	64	56	65	53	34	58	59	68	60	73	60	60	71	55	55	25	66	73	57	47	65	50	68	67	57	71	57	59	66	63	67	60	51	58	62	55	69	58	69	61	69	62	61	52	68	64	58	63	57	56	56	61	74	72	56	56	59	28	68	53	29	59	79	56	62	51	66	70	65	58	53	63	58	60	60	62	59	60	56	51	66	61	47	68	54	58	61	58	55	57	66	57	56	76	59	57	65	60	56	61	68	61	83	63	41	55	46	57	57	60	57	59	68	68	70	59	66	63	64	54	63	62	69	69	51	65	65	65	76	55	59	55	53	67	65	57	57	59	46	52
69	57	69	60	83	60	56	67	65	63	54	70	80	62	79	52	76	68	64	65	62	68	65	66	58	57	47	60	68	60	62	64	71	60	66	67	63	57	53	51	57	68	74	68	51	50	56	57	55	65	62	54	59	60	65	64	74	71	56	57	58	51	68	65	60	61	69	60	59	58	55	79	50	57	65	53	70	56	66	65	68	63	66	63	58	79	56	63	71	62	59	63	69	61	58	76	57	58	66	59	73	34	58	52	73	47	29	56	25	57	46	55	57	62	59	63	61	63	54	60	66	72	55	56	69	55	59	65	66	46	61	56	62	53	61	58	59	74	68	57	66	28	41	57	62	64	63	70	60	55	67	59	68	58	53	55	56	67	58	59	61	69	65	61	51	59	67	57
55	66	58	62	74	67	69	56	52	56	67	53	61	57	58	60	58	64	58	64	57	55	56	61	69	59	69	51	69	64	60	60	52	62	80	57	47	83	54	46	55	71	66	73	68	79	60	63	55	34	76	68	50	55	66	63	57	63	73	61	53	56	55	57	66	65	56	58	62	68	79	58	66	65	59	62	61	76	41	72	74	25	59	58	56	62	63	51	62	68	60	65	59	74	57	56	70	61	51	62	60	70	58	54	46	62	47	60	68	79	55	65	58	63	68	56	50	59	57	57	59	64	61	70	71	58	63	60	68	63	57	57	53	53	57	51	63	68	66	60	67	65	65	60	67	57	65	59	67	66	68	65	65	28	69	57	59	59	54	66	65	56	59	61	63	29	71	69
62	57	64	58	63	69	62	51	47	63	68	68	56	59	58	66	62	63	68	72	54	57	83	67	71	46	55	59	57	60	46	28	64	56	55	63	79	74	64	69	63	80	51	61	62	66	41	59	55	62	55	52	67	50	57	56	68	55	65	68	60	60	62	62	70	67	55	61	50	58	66	55	59	56	53	69	66	67	70	63	66	60	51	63	53	65	61	60	65	65	63	58	57	66	65	63	56	60	53	73	65	56	59	56	74	57	65	58	73	53	65	79	34	60	68	71	59	69	68	25	56	57	76	54	68	66	69	61	65	52	29	57	57	64	61	57	74	79	56	59	58	60	66	62	68	57	58	57	71	58	59	58	59	54	60	61	58	69	61	59	57	65	47	76	67	70	51	60
62	56	55	51	54	66	67	54	59	56	52	49	60	55	69	60	50	70	67	72	49	53	65	59	73	48	69	51	68	63	62	59	57	48	63	45	58	39	45	58	49	59	45	59	58	62	56	64	59	56	60	63	64	67	64	66	56	63	52	54	75	36	60	64	64	70	71	62	66	58	63	59	61	67	59	60	56	53	66	40	57	65	40	58	52	60	60	42	54	48	73	47	56	57	65	47	36	55	62	81	46	57	60	77	67	54	62	52	69	70	70	60	54	40	70	70	59	57	55	68	66	59	54	57	38	60	53	68	44	57	53	58	64	44	64	50	67	49	67	67	66	49	58	45	58	52	54	49	63	54	59	52	67	69	60	61	23	68	65	52	68	79	49	77	51	62	51	63
47	62	55	47	64	40	47	56	59	57	56	66	63	68	56	55	52	57	56	60	52	62	60	67	61	62	48	51	45	65	60	43	59	60	59	49	51	64	63	56	54	64	52	48	65	55	52	53	59	58	56	46	60	41	55	60	52	51	57	52	62	49	62	67	45	58	49	55	59	64	45	49	54	61	48	63	47	53	43	65	44	56	59	52	65	60	38	58	66	63	44	63	56	59	55	57	60	57	57	55	57	14	58	57	62	53	49	57	39	60	54	57	68	38	57	59	61	61	57	66	61	48	68	54	60	64	53	53	53	68	61	60	60	51	60	54	60	57	58	59	51	62	54	47	38	53	61	63	60	38	64	67	54	57	52	61	48	56	42	63	49	41	45	59	57	61	63	63
53	63	52	67	59	64	49	65	57	62	51	59	47	49	54	63	63	40	45	45	59	56	60	57	53	54	60	49	60	56	55	55	48	57	59	14	65	61	60	60	55	66	53	60	60	41	57	67	49	54	52	68	47	64	52	59	62	61	61	61	61	60	39	60	53	57	44	45	54	64	48	59	63	53	56	52	38	49	62	60	41	54	51	60	52	48	53	64	57	49	65	48	51	43	38	54	65	57	63	64	52	58	68	60	43	62	67	59	54	60	64	55	58	66	38	61	63	55	57	63	38	52	57	55	59	58	42	57	56	47	51	55	62	57	59	57	59	66	63	62	68	47	56	61	45	60	56	63	56	58	52	61	57	57	56	58	51	48	46	44	62	53	57	56	61	60	47	68
44	62	58	67	60	47	45	60	48	57	63	60	54	64	63	68	61	57	61	59	57	45	52	42	40	51	64	62	43	57	60	55	61	65	43	47	64	41	58	60	52	54	56	53	62	54	53	59	57	47	59	55	57	59	44	62	58	49	64	62	65	59	55	45	63	53	56	54	55	48	59	61	54	56	57	52	54	59	62	56	51	52	45	48	51	66	39	49	61	14	56	48	60	51	68	63	54	60	64	47	48	60	61	61	56	58	52	51	60	63	65	38	56	38	57	57	59	59	53	57	61	46	60	56	62	47	57	68	56	49	49	53	57	63	60	59	57	60	67	53	52	66	55	55	68	41	53	52	60	57	55	60	58	67	38	57	49	61	60	52	66	63	63	49	65	63	38	64
50	65	56	61	73	62	57	38	53	42	70	66	52	59	56	56	69	59	63	60	60	46	53	52	52	64	67	47	64	66	64	67	59	64	36	49	60	48	50	65	56	66	63	63	60	44	60	49	53	70	75	45	54	54	59	59	45	70	57	56	57	54	69	77	65	58	59	57	67	49	67	58	55	60	62	59	56	64	58	36	44	72	48	52	65	60	73	81	45	63	55	47	62	40	71	60	51	40	62	70	23	54	59	68	57	55	57	67	68	39	67	68	68	60	62	48	70	51	63	54	45	59	59	66	67	52	52	67	49	59	68	64	51	62	54	52	67	54	63	49	70	58	60	61	69	66	49	51	57	53	54	55	60	54	40	58	62	56	64	58	58	79	58	63	77	49	66	69
50	59	54	61	65	55	56	63	49	71	51	47	55	55	58	52	53	40	56	60	54	61	58	71	49	60	60	64	62	57	53	57	53	54	58	54	47	73	59	58	58	48	62	60	67	62	55	59	46	50	56	48	54	47	56	64	52	38	56	37	64	46	45	60	57	54	65	62	55	49	55	61	59	49	66	27	59	50	45	63	69	60	53	53	57	57	50	64	50	61	57	51	54	60	53	57	44	51	67	51	57	50	61	44	56	60	56	52	60	63	57	60	60	62	61	57	50	48	52	61	65	52	59	61	58	50	53	59	55	50	55	65	55	53	45	49	61	46	71	64	54	52	64	53	65	63	52	59	62	46	51	44	59	56	64	55	64	37	47	51	51	44	49	49	60	58	49	63
59	59	60	60	56	60	52	49	61	61	51	51	50	53	47	50	52	55	60	58	46	63	57	54	55	65	66	71	58	45	52	54	55	64	65	59	57	45	49	67	64	58	63	50	27	46	47	62	55	59	59	62	53	54	52	64	48	50	55	45	57	53	62	47	73	50	62	56	61	56	46	38	48	46	60	58	53	61	53	64	50	56	49	67	62	59	55	29	57	51	55	48	63	64	51	53	71	59	61	51	55	57	61	52	55	50	60	49	50	54	44	50	49	52	47	50	57	60	60	44	51	60	42	56	64	61	58	55	58	54	57	49	59	40	61	37	69	59	54	65	52	53	63	65	54	52	57	56	57	56	57	55	53	64	71	64	65	60	36	60	63	37	53	58	62	54	61	60
56	65	74	67	52	65	64	65	64	64	65	58	62	74	72	67	74	63	51	53	61	70	66	66	55	49	51	68	75	60	69	71	58	70	69	79	64	52	55	69	76	66	50	71	31	56	58	59	62	60	52	79	64	71	77	62	69	63	72	51	64	64	76	74	64	59	59	52	54	82	67	75	66	58	70	72	52	77	73	66	63	72	62	60	65	57	66	65	53	68	55	70	61	72	58	69	64	61	64	65	66	57	62	66	81	59	57	68	61	70	67	64	55	81	71	51	53	58	57	61	54	64	65	65	48	70	58	79	62	59	76	62	75	70	78	68	51	65	72	76	63	61	64	67	69	55	68	72	71	70	66	67	67	83	49	68	65	55	60	74	53	68	72	55	60	74	67	52
54	53	38	45	68	60	65	65	72	50	56	60	56	64	48	67	62	57	55	58	61	62	54	73	49	45	16	57	55	62	66	57	38	52	59	52	50	55	50	47	55	66	57	45	63	51	54	52	55	14	56	42	58	67	59	30	63	62	24	48	54	53	58	53	70	46	42	52	56	50	54	69	58	66	57	61	53	59	47	66	53	56	32	59	66	52	50	52	51	48	22	58	43	56	58	64	57	66	62	57	68	57	38	56	47	53	52	48	59	64	55	53	57	56	63	57	53	60	56	61	51	55	61	51	54	56	54	49	49	57	55	65	53	55	62	67	56	61	59	54	31	63	56	67	67	56	55	66	59	57	54	49	58	54	59	53	52	54	47	55	51	48	58	49	50	54	43	50
55	63	62	48	57	54	47	56	45	55	55	46	68	60	61	63	62	56	61	65	59	41	52	54	66	51	54	68	56	53	44	59	55	53	51	63	52	68	58	45	61	57	60	61	54	45	53	57	49	61	57	63	60	43	53	60	64	62	53	65	59	52	44	58	14	60	57	56	60	48	67	60	59	60	66	51	45	60	49	56	45	57	41	49	63	48	59	66	51	61	60	49	52	65	57	64	49	52	52	38	38	64	64	52	57	59	58	63	48	57	56	57	53	54	57	59	56	49	39	59	61	51	55	38	47	65	48	64	57	53	55	61	63	61	60	55	57	63	54	56	47	60	57	67	67	59	38	58	47	62	58	58	63	62	43	61	68	40	64	60	62	56	52	35	59	42	41	60
43	59	52	54	55	57	68	56	58	58	68	60	58	60	67	53	48	59	39	63	61	45	60	57	49	44	49	53	49	57	47	57	52	58	55	45	52	54	61	56	40	49	63	59	60	63	65	58	64	57	55	60	60	51	48	61	55	57	45	66	56	56	60	63	46	59	64	61	60	61	60	66	56	47	67	52	55	62	38	64	63	61	62	63	54	63	14	56	65	57	52	35	61	57	44	53	59	63	57	57	49	41	56	65	47	60	57	60	38	59	64	41	67	53	63	48	60	57	57	68	38	52	61	59	68	66	62	49	61	56	59	55	59	62	45	55	58	51	53	64	48	51	60	53	65	52	57	47	59	42	64	54	60	48	45	54	61	41	38	54	56	51	52	62	43	62	51	53
52	59	54	53	52	61	56	59	49	54	63	62	63	55	60	48	59	57	52	60	63	60	65	64	42	53	57	60	43	62	58	56	58	67	56	41	64	59	62	52	44	58	51	59	68	59	55	63	65	61	51	53	56	44	45	63	65	57	57	56	60	60	35	51	49	61	57	55	60	53	57	53	55	38	61	67	51	54	54	68	58	45	41	60	45	61	64	59	63	51	14	38	52	61	52	67	49	62	47	60	47	62	57	64	47	57	66	55	40	57	38	48	48	43	63	62	41	52	49	64	55	58	56	66	61	59	60	63	56	56	57	46	57	48	48	39	65	38	64	61	63	54	61	53	54	60	49	58	56	68	57	61	47	45	68	60	59	49	60	53	52	59	66	60	57	45	55	57
61	52	51	63	63	45	54	58	59	62	64	55	59	57	53	57	51	57	45	57	55	60	56	40	54	57	63	51	63	54	55	57	65	45	38	57	42	59	48	48	66	53	66	52	55	59	56	49	66	53	63	39	38	56	57	60	38	61	62	58	61	68	47	53	58	46	49	52	62	53	60	67	51	64	53	59	58	54	63	44	61	49	60	52	57	53	45	56	63	59	57	43	64	59	61	61	61	49	60	62	68	49	38	56	62	67	55	47	48	60	41	48	65	63	56	57	57	59	56	41	55	60	60	63	57	52	60	60	60	64	52	64	59	35	58	44	57	51	64	52	58	47	62	54	43	59	54	49	68	14	56	61	41	65	61	60	55	45	52	67	48	60	60	68	65	61	47	56
51	44	54	68	52	66	60	57	61	40	58	60	62	60	57	63	57	65	66	65	60	41	54	54	61	57	48	67	56	39	49	64	63	60	68	58	41	55	54	67	51	67	56	65	59	45	68	64	57	59	38	47	56	55	48	52	61	59	35	38	49	52	48	49	45	63	43	46	56	53	64	51	59	48	55	53	58	58	47	61	51	57	61	62	45	14	55	57	53	60	62	56	52	57	49	59	44	52	54	56	56	65	61	55	63	52	57	38	56	42	62	47	64	63	63	60	60	55	61	62	52	59	57	58	57	63	63	64	48	54	64	59	61	53	38	53	41	51	60	56	49	52	61	60	63	47	59	60	58	68	57	60	43	53	61	59	60	55	45	60	53	66	62	45	57	49	57	59
56	51	48	59	66	56	69	69	73	60	68	58	54	64	53	77	67	64	57	59	58	54	63	70	49	63	45	52	67	59	63	65	29	67	63	58	62	63	61	62	54	57	59	73	56	52	39	55	54	66	65	70	57	48	64	64	54	66	58	67	60	36	60	77	56	81	53	63	45	66	66	62	67	62	68	64	59	57	49	46	50	59	50	59	66	45	58	49	67	54	47	54	52	58	55	56	57	52	45	67	51	54	39	59	51	68	55	47	60	49	71	23	62	56	57	62	60	57	60	56	64	52	64	49	60	60	65	69	75	67	36	60	40	72	54	40	60	61	39	38	44	70	59	79	55	42	62	56	53	63	59	44	70	53	70	60	52	70	58	58	68	52	55	51	67	68	59	65
45	63	59	54	59	52	67	60	56	57	54	58	49	43	53	65	53	68	60	44	51	61	64	60	63	52	61	65	56	55	38	14	52	54	68	40	63	62	62	49	65	60	60	51	57	62	56	52	64	55	38	64	57	46	65	62	47	60	61	39	57	55	61	56	42	59	49	57	49	66	57	53	53	59	54	56	57	59	52	57	35	41	44	61	52	48	60	68	56	61	41	48	60	47	41	62	68	54	47	48	60	55	49	57	63	51	63	61	66	63	62	57	52	56	45	60	64	55	59	60	59	58	53	60	58	53	55	57	59	67	61	51	58	48	64	38	57	48	61	56	63	49	58	58	60	57	51	57	60	38	53	63	56	63	52	43	59	45	54	59	67	66	45	47	61	64	55	45
60	64	60	61	47	60	43	39	64	58	60	44	66	48	60	47	59	56	59	57	63	55	57	57	67	61	59	57	64	60	66	63	58	44	67	57	55	62	55	56	63	53	62	55	65	54	64	61	67	54	61	57	48	41	57	48	45	49	57	51	59	48	52	64	62	62	68	61	56	41	14	52	61	63	60	49	60	45	60	47	54	54	57	54	45	57	64	52	63	61	49	51	41	56	38	63	57	54	56	48	62	38	68	63	56	57	62	61	60	43	40	56	57	52	49	63	53	55	42	58	49	59	60	63	66	65	60	51	53	52	47	59	38	53	35	60	46	58	61	59	45	53	56	51	38	65	52	59	55	65	49	58	53	52	59	61	56	45	51	60	68	57	58	53	59	55	52	68
59	54	61	55	68	60	61	66	60	59	60	49	47	62	49	56	61	49	59	40	61	38	56	59	57	57	59	52	57	60	60	56	14	48	49	57	62	42	63	41	57	57	68	53	61	58	63	43	60	61	63	53	59	54	60	51	63	67	61	48	53	52	60	57	58	67	56	67	52	49	59	61	45	51	54	59	60	66	64	64	56	48	54	65	55	61	54	45	52	58	48	45	65	64	53	57	45	47	60	60	47	58	57	52	57	54	45	55	57	43	51	51	63	59	60	38	64	62	58	60	62	53	52	58	59	44	63	55	53	66	44	64	60	63	35	52	68	56	56	47	41	62	53	61	51	56	38	55	41	55	57	64	38	55	49	65	48	56	52	57	39	65	63	57	62	46	68	63
48	46	62	51	55	67	49	36	29	49	60	49	54	53	47	59	57	66	64	51	63	66	58	63	58	59	77	51	55	69	70	64	59	70	56	52	63	67	59	68	67	59	77	52	66	64	61	67	61	60	60	56	62	42	75	63	23	55	56	39	39	48	52	67	60	52	63	59	62	65	54	55	72	60	54	58	56	58	58	66	60	50	44	51	62	70	45	57	67	59	45	54	45	56	60	49	62	66	40	60	36	57	56	58	73	54	53	44	57	60	68	52	65	65	58	59	59	54	70	56	71	52	50	53	64	52	69	64	53	39	67	68	67	69	62	57	59	73	60	55	66	65	49	54	58	81	64	40	64	56	62	68	57	79	57	54	68	63	70	67	63	54	47	60	59	45	70	38
62	53	65	44	61	38	68	52	57	49	63	62	41	68	57	56	52	54	41	54	56	52	63	52	38	57	56	52	59	59	56	64	55	63	51	56	61	64	67	56	56	47	59	60	61	48	46	51	68	60	62	63	51	60	41	55	52	59	60	53	39	63	52	60	57	45	61	54	58	58	59	53	54	43	55	63	60	48	64	57	68	61	35	53	54	59	57	51	61	65	48	59	64	66	14	57	47	56	65	64	40	66	61	60	67	45	45	48	55	49	55	49	67	60	59	43	61	53	62	63	57	60	60	61	62	55	48	63	44	49	57	49	38	57	60	57	65	57	45	53	38	62	66	60	60	49	47	58	51	56	58	54	63	53	59	52	45	42	58	61	59	58	57	64	57	55	47	60
45	65	68	29	54	77	67	36	58	46	62	66	79	73	40	60	70	50	59	59	55	47	70	56	58	81	64	40	60	65	68	52	67	67	64	60	57	64	61	59	54	59	57	57	59	48	59	65	60	58	39	53	51	56	66	64	75	38	52	59	60	57	69	52	56	49	56	51	69	52	51	62	59	59	64	58	52	68	57	67	49	61	62	53	67	67	49	57	63	51	54	44	68	63	60	58	52	54	54	72	59	56	70	69	44	23	71	42	60	77	58	66	62	45	56	58	63	52	54	54	48	63	73	55	60	62	68	56	60	55	64	62	53	70	59	64	54	63	70	63	66	66	58	62	67	50	36	49	54	60	39	60	55	56	45	57	47	63	67	45	70	65	39	49	55	66	67	53
65	57	59	47	57	49	49	75	57	73	50	77	49	69	55	59	56	66	66	46	23	40	70	51	67	70	64	59	60	58	50	60	67	62	44	63	51	56	51	57	56	52	62	52	54	63	70	59	45	71	67	81	60	59	67	68	59	29	70	70	62	67	60	56	53	62	49	64	40	67	58	63	54	63	60	51	39	64	62	66	44	59	69	60	49	57	57	64	58	52	54	48	59	65	65	39	66	79	66	63	45	60	61	56	45	54	42	36	72	73	36	59	64	58	56	59	63	55	58	53	60	52	53	64	52	60	62	70	77	59	55	52	68	54	63	54	53	54	68	55	57	55	67	56	67	58	61	68	60	62	48	60	39	52	58	58	38	54	64	54	56	65	66	45	68	69	47	67
42	60	55	52	55	60	46	60	39	65	64	59	52	44	67	38	63	66	54	54	52	65	64	36	66	51	64	29	62	73	60	59	59	56	67	50	55	52	64	64	54	52	67	53	70	67	60	57	55	55	59	59	48	64	57	64	68	54	45	68	72	67	70	63	62	54	51	63	57	61	70	58	59	68	67	54	73	59	58	69	65	53	77	60	67	62	66	58	77	49	63	70	63	58	54	66	52	70	40	62	57	58	40	62	56	51	66	56	56	68	47	63	66	57	58	44	59	62	56	49	59	75	60	36	53	39	39	60	47	48	63	67	54	45	69	54	59	45	62	56	68	60	65	79	58	49	57	51	57	70	56	50	58	67	56	60	45	71	59	60	49	61	69	81	23	49	52	53
52	55	54	55	64	57	52	52	60	66	72	42	60	63	61	43	57	54	53	46	66	59	49	54	45	47	56	61	70	38	45	66	52	56	68	55	52	31	48	51	53	42	67	54	24	47	49	49	58	57	64	56	59	58	55	49	48	62	16	65	54	65	62	32	62	56	56	53	57	53	57	66	69	59	48	47	53	57	64	61	30	50	60	55	56	59	14	55	56	54	54	52	57	67	54	66	53	49	57	58	62	58	59	65	57	55	53	59	55	52	50	50	48	43	54	67	48	53	57	55	56	57	47	68	53	59	62	50	54	63	63	54	66	58	54	67	63	50	62	61	51	56	59	56	51	53	56	58	58	38	61	55	57	51	50	73	22	56	51	50	52	45	67	66	38	55	56	58
38	79	70	73	56	60	59	39	60	62	59	62	68	49	39	56	59	67	64	64	52	57	59	60	61	65	56	60	81	66	75	62	58	66	48	36	65	68	67	55	49	45	66	54	66	53	60	77	47	39	40	60	55	57	67	49	53	51	56	48	68	23	63	58	67	60	54	53	67	54	57	54	52	59	58	54	44	29	59	54	58	52	40	52	61	47	77	66	63	69	67	63	54	59	57	60	45	70	45	54	60	63	68	59	44	52	63	64	73	55	67	64	49	50	54	62	70	56	60	52	51	58	62	42	45	63	49	55	59	46	56	64	58	66	64	51	36	70	64	63	56	69	57	57	68	62	55	70	72	58	65	69	60	59	62	65	50	56	51	57	59	52	71	70	58	67	67	53
42	62	67	59	68	52	59	58	54	36	39	63	58	60	46	53	68	67	60	60	58	51	72	45	40	53	59	45	64	59	68	66	58	51	57	58	53	47	59	59	49	56	60	52	68	60	60	60	58	52	49	58	62	70	54	57	56	70	48	63	50	49	69	66	63	62	57	67	55	65	66	55	39	67	60	56	62	56	64	51	68	55	67	64	71	64	44	70	63	29	65	64	67	36	53	56	54	60	59	73	79	40	75	49	66	57	55	54	77	64	52	45	58	66	23	66	56	65	81	54	70	50	67	70	38	52	44	54	51	55	57	73	48	59	69	47	60	52	59	56	70	62	54	54	61	62	61	67	65	67	57	45	63	52	56	63	39	59	59	49	60	54	57	62	77	69	63	64
39	57	77	53	36	49	62	54	67	70	58	49	64	66	45	58	63	59	60	54	57	49	56	60	55	70	63	54	54	67	59	60	56	64	60	59	52	67	67	58	56	53	51	66	60	52	68	60	67	65	55	60	67	59	47	56	70	58	59	66	52	29	52	61	81	71	62	47	64	65	62	77	50	63	75	54	44	58	60	63	59	51	52	54	68	39	58	52	55	59	66	23	63	68	54	55	62	39	56	64	42	66	53	59	69	66	59	73	69	51	58	70	68	36	72	57	50	67	64	68	60	46	62	57	65	45	49	57	60	63	48	60	48	54	56	58	56	52	65	67	70	56	54	51	61	53	70	49	44	57	69	57	59	40	63	45	62	64	62	73	64	79	40	59	55	67	45	38
55	52	67	63	65	65	51	67	45	66	29	67	54	58	72	67	67	56	68	64	58	48	57	51	39	69	64	54	59	67	67	70	55	54	60	77	36	69	60	70	66	68	53	60	40	36	66	59	58	56	57	58	57	49	56	73	63	45	60	63	68	48	66	53	52	60	54	62	66	79	61	63	55	56	75	68	57	56	56	62	47	51	44	59	45	58	23	64	69	46	65	49	54	49	52	62	62	59	57	50	63	39	61	40	59	60	64	62	63	70	49	58	45	60	77	53	62	53	58	39	65	52	52	44	38	59	81	59	70	73	59	57	49	56	59	60	47	54	66	54	63	54	70	67	68	42	59	64	64	60	52	58	56	54	50	64	59	60	55	57	62	67	51	70	55	71	52	60
52	55	44	58	68	38	57	36	67	60	54	51	62	57	56	51	58	54	64	57	61	65	64	60	62	58	39	59	67	58	77	48	56	63	70	81	49	48	50	52	49	59	69	75	63	45	58	60	63	72	62	69	55	59	63	47	67	70	54	64	23	68	50	60	60	61	52	42	60	67	66	65	69	58	63	68	36	52	62	54	56	52	60	67	65	54	62	58	67	62	45	56	40	71	57	45	66	67	53	70	66	44	60	39	68	70	66	49	59	59	58	39	55	53	70	53	47	57	67	63	59	54	79	53	59	55	52	63	56	46	64	54	73	49	59	65	77	67	60	51	40	62	66	68	29	51	64	49	56	56	54	66	60	59	59	54	57	56	59	52	55	64	60	73	64	70	45	57
68	60	67	55	52	69	62	60	38	68	64	65	48	56	69	45	57	64	45	49	66	60	53	65	70	54	58	51	73	70	47	67	63	70	67	65	59	53	59	63	60	49	63	64	57	59	62	54	60	69	71	56	49	58	70	54	62	39	57	59	70	56	57	57	66	54	52	53	62	67	48	56	68	66	63	66	59	68	51	58	65	70	56	55	55	54	39	66	50	67	54	53	52	54	63	46	77	52	59	44	63	61	73	75	55	57	64	52	51	36	67	64	55	45	59	61	40	63	81	57	54	52	40	58	50	52	45	59	23	72	79	58	64	67	58	59	60	62	77	56	54	60	67	49	29	67	59	58	42	62	60	56	59	60	62	58	44	47	68	60	60	49	51	56	39	66	64	36
70	55	67	74	50	82	68	67	56	62	68	57	58	72	69	56	70	71	64	67	52	60	58	66	64	76	51	74	54	65	64	60	74	65	48	58	66	74	64	55	71	70	61	64	31	79	64	53	65	55	65	74	65	57	78	59	76	71	57	68	67	60	53	75	73	59	75	49	54	53	81	66	67	65	72	68	63	79	58	64	83	64	61	55	61	55	63	70	69	70	75	76	72	61	62	59	62	52	65	52	72	68	72	64	66	51	52	70	70	64	66	64	69	66	67	62	65	59	51	62	64	63	65	52	69	59	66	63	62	68	61	58	81	79	68	66	51	69	69	66	72	67	51	60	71	72	65	53	62	55	72	76	67	57	60	61	55	49	65	58	77	64	58	77	70	71	52	74
56	62	54	47	59	60	52	55	53	47	57	52	58	60	57	63	14	65	58	45	56	49	62	57	49	64	60	60	57	63	54	51	56	48	57	60	49	64	45	60	65	61	61	59	64	59	57	57	55	64	60	68	62	59	51	53	65	67	51	46	53	61	52	67	45	41	54	39	61	65	63	47	48	60	59	57	67	57	59	56	43	62	55	49	57	60	49	47	63	60	48	63	60	63	60	55	41	60	58	61	53	55	40	43	55	61	51	53	56	58	56	48	68	54	57	61	45	49	68	42	54	68	38	53	45	41	63	56	63	63	58	61	38	66	64	59	52	59	56	66	55	59	52	61	61	59	38	57	62	44	64	57	56	52	38	62	58	51	54	66	53	35	57	44	48	52	60	52
47	66	45	65	45	45	61	57	54	54	46	65	47	59	56	60	60	60	65	68	60	41	58	51	61	63	53	49	42	62	14	63	58	56	64	59	57	63	66	41	57	57	51	49	53	45	52	62	57	59	39	44	60	63	61	60	57	57	53	59	58	52	60	54	64	62	38	53	55	62	67	56	57	62	60	59	56	59	48	52	68	52	57	60	63	58	47	51	59	49	52	61	35	54	59	48	64	52	64	55	67	41	58	51	54	56	55	56	67	38	61	60	56	63	56	38	53	48	61	60	48	57	55	52	44	49	43	48	60	57	61	59	68	55	55	53	57	49	63	61	59	47	64	45	68	54	43	60	57	38	56	61	57	55	51	60	49	65	63	52	62	40	61	66	53	64	63	58
55	60	67	59	55	39	54	49	36	52	66	63	59	49	73	68	60	52	56	58	65	64	51	49	63	64	60	52	40	58	56	60	52	38	51	44	59	62	52	58	62	61	53	54	67	64	79	54	68	56	29	45	47	62	59	58	59	55	57	54	57	60	72	57	65	53	56	63	51	42	39	58	57	60	70	54	47	66	52	54	49	70	69	68	67	58	48	45	71	56	56	63	66	67	56	64	59	49	60	40	77	57	77	69	67	67	62	64	55	60	59	75	53	60	68	54	66	64	60	66	66	65	58	63	63	59	68	70	62	70	53	60	59	56	52	46	57	81	64	36	70	39	44	58	69	57	50	67	50	23	51	59	63	59	61	65	70	45	62	67	55	62	67	48	54	73	54	45
62	63	63	14	57	57	60	56	68	60	56	59	43	44	52	63	51	49	60	57	60	59	59	51	41	64	61	57	52	62	49	48	55	52	57	49	57	38	64	38	59	48	45	63	60	56	54	65	58	64	67	47	59	56	41	60	66	57	51	57	65	57	63	59	60	49	60	61	53	64	56	64	65	61	52	38	57	61	54	54	59	68	55	40	54	44	63	56	60	48	57	45	66	49	55	45	58	52	57	51	67	57	58	64	56	53	45	61	47	61	59	60	63	52	60	62	52	55	59	58	47	35	57	58	39	55	65	43	53	68	47	46	67	38	53	54	41	60	61	61	55	62	53	48	54	61	52	60	49	68	62	62	56	42	61	45	58	53	56	55	63	51	48	63	66	59	60	53
59	65	57	60	57	41	63	53	63	45	64	67	58	62	14	54	55	60	49	59	59	57	61	41	57	57	63	48	60	57	64	54	65	56	59	60	61	56	56	60	64	43	58	61	44	53	68	53	52	59	47	48	63	57	57	51	55	52	51	60	45	45	52	66	55	65	64	66	57	49	58	43	68	62	63	49	57	63	48	63	68	61	59	56	58	57	59	59	60	61	53	61	61	57	38	61	56	55	52	39	60	64	61	52	56	60	35	53	56	59	52	48	47	56	53	58	62	60	60	65	49	55	60	62	54	67	58	49	47	54	60	51	55	63	52	68	62	44	49	48	53	38	38	56	54	66	54	52	67	51	45	62	61	42	38	46	41	55	45	63	57	51	57	47	59	64	60	40
53	62	47	32	30	38	62	50	46	53	48	67	49	45	62	42	56	43	50	59	57	52	56	57	56	58	67	51	57	65	49	56	68	55	57	52	59	52	52	54	64	51	55	58	58	50	57	55	56	54	54	56	54	48	53	61	16	57	59	38	59	54	61	59	58	52	61	66	56	49	52	24	53	59	56	53	57	53	45	55	73	56	62	67	60	56	54	58	55	50	55	55	58	54	54	45	49	66	47	70	48	66	65	53	53	67	57	72	64	58	62	51	57	63	48	50	64	67	55	54	56	66	62	51	51	54	66	56	55	68	52	66	56	54	59	54	61	57	42	60	60	69	59	52	57	66	61	55	53	49	55	14	50	63	43	38	63	47	48	65	63	58	22	50	47	31	53	57
71	66	55	56	56	66	55	59	49	64	52	68	59	57	56	48	49	50	59	69	58	73	62	60	60	23	70	45	58	42	68	68	45	46	53	61	64	49	62	62	63	60	47	58	67	67	68	65	64	52	54	45	67	38	67	44	59	60	55	67	79	70	75	36	53	77	29	72	58	62	67	66	63	63	67	64	57	64	55	54	60	65	52	54	67	40	60	63	62	57	54	64	59	66	54	39	54	66	69	55	56	51	58	57	53	54	58	59	47	68	61	56	56	65	63	36	39	70	48	70	65	62	63	52	66	56	53	73	59	67	39	51	69	70	57	81	62	52	60	60	70	58	52	57	63	51	59	60	57	51	60	45	50	64	60	77	59	54	58	49	54	56	59	59	44	49	52	40
45	65	57	58	59	49	62	61	73	45	69	64	63	54	60	51	63	62	64	58	63	57	75	45	56	23	58	60	69	50	50	57	39	62	55	67	65	60	46	66	70	48	54	77	60	62	56	67	38	55	60	40	66	70	47	68	54	68	64	57	66	39	56	48	56	36	49	71	58	58	63	64	54	70	42	56	67	52	73	64	59	44	67	59	70	69	58	60	44	68	55	60	59	63	67	51	55	67	59	66	52	66	65	62	59	64	65	57	54	62	52	56	55	64	70	49	51	47	59	53	49	45	39	59	62	77	58	60	52	59	54	52	56	58	60	54	68	68	70	63	53	79	49	52	57	81	51	53	67	56	59	36	60	63	61	53	67	59	40	54	57	52	54	66	60	72	29	67
57	52	50	55	61	56	53	57	61	63	67	57	50	66	54	52	47	50	49	65	58	68	66	59	42	63	50	45	53	42	55	56	53	54	53	67	55	55	57	66	57	54	57	60	59	53	67	58	67	62	52	48	47	38	60	51	51	56	54	55	56	55	24	52	52	57	48	58	65	59	55	66	50	49	53	54	56	38	38	66	30	43	47	45	58	43	31	64	69	51	58	53	51	49	64	60	48	45	65	49	56	52	68	63	16	59	66	55	32	67	61	57	22	59	59	54	66	54	53	63	56	54	57	55	58	55	47	53	57	73	56	50	55	57	62	58	59	58	70	57	54	50	48	62	61	59	48	54	53	54	56	51	62	61	52	56	52	56	54	72	46	62	56	62	56	14	49	64
55	52	42	52	57	49	56	56	61	52	47	59	72	59	55	50	54	53	58	48	54	57	57	57	66	56	67	45	56	52	73	66	66	54	63	58	53	56	50	59	66	61	59	56	53	69	48	67	70	56	54	54	60	54	66	51	52	50	67	32	64	51	55	63	58	59	53	64	62	43	62	56	58	16	58	54	68	55	62	55	57	50	49	47	60	55	57	55	49	22	56	54	47	52	45	24	51	54	14	68	48	67	59	61	47	59	65	61	38	57	63	51	55	59	52	53	50	31	55	53	57	54	53	62	30	45	57	43	62	49	55	57	65	61	57	56	60	50	56	57	58	56	63	54	67	48	46	38	51	66	48	56	42	53	66	53	58	49	62	65	50	54	53	64	58	52	38	55
55	45	56	57	38	61	60	43	56	51	61	56	64	63	63	56	49	60	52	58	48	57	68	65	51	66	59	39	59	64	65	65	46	48	52	57	63	64	53	57	52	52	65	55	45	63	54	57	59	57	68	51	53	40	59	67	43	62	41	49	61	53	63	57	60	56	57	49	14	62	57	54	57	64	49	59	63	60	61	52	49	60	58	60	53	53	63	45	61	61	58	63	60	62	60	57	57	38	51	60	49	56	61	56	62	38	68	42	48	62	53	47	58	55	38	56	66	55	66	48	60	61	52	60	67	55	56	44	57	62	45	60	41	44	61	64	68	47	63	58	52	67	59	59	60	48	52	57	55	60	59	47	54	41	35	64	55	54	51	54	59	45	47	53	58	54	59	61
59	44	64	63	67	55	51	51	66	54	67	60	45	51	58	47	45	41	65	61	59	64	48	63	49	38	61	41	62	62	57	63	61	51	62	56	63	64	55	59	63	55	53	64	65	35	59	57	53	58	52	47	57	54	47	39	61	49	57	60	57	55	45	38	60	57	61	63	60	60	57	60	53	63	54	59	53	57	61	57	48	43	55	54	60	43	59	57	14	64	57	62	45	55	60	60	66	62	54	56	56	61	68	63	56	52	60	56	60	56	52	58	48	67	56	68	52	57	53	61	41	61	48	52	46	47	65	61	57	59	65	58	64	68	62	51	57	58	54	53	52	66	38	58	49	68	59	53	49	40	48	38	42	56	45	44	63	60	59	49	55	59	52	60	56	52	60	49
48	57	58	49	48	45	47	62	66	63	41	57	53	48	64	53	55	60	63	48	62	63	58	60	55	54	65	46	57	60	53	53	63	55	44	51	61	57	49	56	57	51	39	60	56	60	64	41	59	62	60	57	47	41	60	60	47	64	55	56	67	52	61	64	57	55	49	47	54	63	62	53	62	66	61	54	60	38	64	63	45	57	56	51	68	35	54	45	68	43	56	45	57	56	44	65	59	61	66	56	59	65	58	52	57	53	52	52	48	51	65	59	59	51	60	60	52	49	52	59	67	67	58	60	61	38	63	49	49	59	60	59	57	38	61	55	61	52	63	52	63	56	59	62	57	53	60	59	61	64	14	54	58	57	61	54	43	68	40	68	56	61	58	57	55	45	42	38
55	46	56	59	62	37	60	51	47	59	61	48	52	57	50	57	49	44	45	55	56	54	53	53	61	63	62	55	60	57	59	44	46	36	57	60	53	63	58	50	62	55	59	60	50	58	40	57	51	57	54	62	51	54	52	45	52	50	50	57	55	52	65	60	46	52	47	42	60	49	71	60	57	63	62	61	65	60	57	65	64	55	51	50	56	51	38	56	61	64	64	66	53	49	55	55	56	59	60	54	54	53	54	48	56	58	53	53	58	49	27	45	49	60	55	64	60	62	63	59	53	63	69	54	55	61	48	67	47	52	37	65	61	50	56	46	64	54	64	55	65	47	29	60	58	51	58	61	57	49	71	61	50	52	50	59	59	53	50	64	71	64	61	58	73	52	59	67
64	61	66	25	66	58	69	62	66	62	70	41	58	51	51	56	56	58	76	63	56	28	57	68	57	57	62	52	59	57	54	65	34	65	58	56	60	60	60	65	60	63	55	59	79	57	61	61	68	69	80	61	61	69	83	57	68	69	68	69	62	65	50	61	56	67	58	65	68	72	55	71	51	62	47	63	55	67	64	55	57	59	56	58	63	50	53	60	66	64	62	59	74	74	54	55	57	65	60	60	76	57	66	56	74	65	65	62	53	29	77	58	67	52	65	66	63	57	53	66	70	56	69	54	63	57	64	60	79	70	47	57	53	59	73	63	59	61	46	65	58	58	79	60	46	59	63	71	62	73	62	51	59	58	54	67	70	58	60	54	73	68	63	68	57	66	55	67
53	64	60	59	53	59	61	57	58	55	66	44	52	65	49	51	54	52	55	64	65	46	52	65	50	51	55	67	50	61	55	36	50	62	48	62	60	56	54	63	61	50	59	50	51	53	52	64	56	69	52	49	54	29	57	61	63	49	60	50	51	60	47	57	63	53	73	62	58	55	59	47	50	55	64	58	56	57	57	49	57	45	54	55	53	53	62	46	53	71	60	61	49	37	54	58	61	48	61	52	64	47	60	55	57	47	55	40	58	59	65	57	53	56	44	60	67	53	45	57	57	56	54	49	52	60	38	59	37	46	50	59	60	59	45	61	52	54	63	60	55	56	65	64	58	61	58	64	46	71	50	51	54	59	71	50	64	56	63	42	51	62	60	27	48	60	55	62
39	67	62	59	67	56	53	40	68	63	56	58	52	49	49	59	51	66	56	51	63	64	36	59	44	63	77	62	60	51	54	65	40	69	63	48	64	57	77	29	60	64	53	64	54	49	48	73	54	62	39	54	79	60	66	59	54	58	54	67	50	49	71	67	38	57	68	66	60	62	63	45	62	57	67	52	81	49	60	58	59	57	65	55	70	63	54	47	54	52	58	53	60	68	55	56	67	57	75	60	67	60	45	64	55	58	58	45	53	70	42	60	70	70	55	52	52	63	59	58	50	67	72	59	66	70	52	66	58	69	54	65	69	68	59	56	59	67	59	59	45	61	46	64	66	62	36	60	73	51	57	57	52	39	56	68	47	60	56	55	23	64	44	65	70	61	62	56
52	67	66	40	51	48	69	52	69	66	56	81	60	57	70	62	61	51	57	50	67	60	67	54	60	58	51	51	54	65	59	54	52	66	63	59	62	57	64	69	68	60	52	60	40	68	60	56	71	62	56	36	49	62	64	59	55	67	70	53	49	57	59	54	67	49	63	64	68	45	29	64	56	70	59	45	70	42	59	47	38	52	57	70	58	62	65	60	65	64	59	61	44	59	36	73	63	59	54	58	58	54	49	79	59	58	63	60	53	48	77	57	66	54	55	68	46	67	62	64	47	60	67	39	60	52	44	60	63	77	65	62	23	58	67	49	39	73	68	56	56	45	56	57	54	55	58	55	75	63	45	58	55	39	72	66	56	67	59	63	54	70	53	52	66	64	53	50
59	44	64	57	49	57	61	29	67	49	67	64	58	50	49	53	60	52	55	60	70	56	51	68	58	64	66	68	67	63	62	59	60	56	64	71	60	57	52	23	60	55	49	54	67	73	58	56	46	54	47	39	68	81	56	45	61	52	60	67	38	53	59	53	70	68	65	65	58	63	52	60	67	62	63	39	79	54	60	65	55	54	52	36	62	59	48	47	59	51	44	64	58	72	49	58	57	69	69	63	66	66	54	62	60	60	62	52	59	67	70	62	77	51	54	63	69	53	57	57	56	68	60	59	58	57	77	59	52	56	51	45	58	54	56	45	75	40	63	64	73	66	39	36	45	64	54	40	62	65	63	66	55	66	59	50	70	67	48	59	70	59	42	67	54	55	70	56
47	64	55	52	42	51	62	66	55	52	68	58	63	64	45	56	44	49	61	63	58	48	57	64	63	57	59	58	62	60	41	60	61	49	49	55	53	35	48	57	57	54	53	59	53	51	43	59	38	59	66	65	65	47	59	39	60	47	68	43	48	53	66	55	59	60	57	61	64	60	64	49	40	41	49	57	57	55	57	60	53	52	53	54	63	63	54	14	56	62	57	49	61	65	64	54	51	61	63	57	38	52	61	60	63	59	56	60	38	61	45	63	41	45	44	63	52	58	45	57	46	58	68	67	54	65	68	60	62	56	67	60	60	62	52	57	55	60	48	45	47	56	55	51	58	52	52	38	54	51	56	59	56	57	59	67	61	60	60	56	61	48	53	56	57	61	62	59
57	55	38	56	68	63	59	55	47	60	67	62	57	57	52	64	51	65	58	53	61	52	39	51	59	59	49	47	57	48	55	57	55	55	66	61	67	68	49	57	57	58	62	52	57	53	54	62	66	57	65	42	47	46	61	56	56	64	53	62	54	40	60	60	41	60	56	54	56	52	61	63	45	56	51	61	53	48	61	59	68	64	45	61	41	60	63	14	60	55	62	59	56	48	53	65	56	35	49	60	63	54	64	61	65	45	57	54	59	51	48	61	56	59	57	60	57	60	38	58	55	60	52	41	57	49	59	51	49	59	63	45	61	47	44	66	48	38	58	52	43	54	58	63	67	57	60	52	64	60	45	49	44	62	43	53	52	53	60	64	63	60	38	63	58	59	63	68
62	56	54	59	68	72	67	66	64	53	65	71	38	70	65	59	54	63	67	64	58	63	39	53	59	40	54	70	57	58	61	73	54	46	59	67	56	58	59	56	52	59	59	56	52	67	64	55	47	57	57	49	55	56	62	60	58	23	55	48	68	44	62	45	48	66	60	60	81	77	63	36	40	67	79	44	73	52	49	45	63	52	56	54	66	49	45	68	55	62	67	59	57	54	36	70	52	66	70	61	56	57	64	66	50	70	39	39	45	60	52	62	62	49	59	59	62	64	58	64	51	58	54	57	69	54	63	69	75	64	60	59	29	50	63	68	67	54	60	51	65	60	69	53	63	67	68	53	52	66	60	49	60	67	42	65	58	77	58	55	60	51	56	70	47	51	60	57
57	64	68	69	62	75	58	59	54	66	59	54	56	49	56	72	44	54	69	70	56	70	50	42	60	53	62	66	59	57	55	63	40	60	46	55	54	63	36	55	63	55	68	59	52	54	79	38	65	56	63	65	73	56	59	45	58	53	64	62	56	67	81	68	71	54	60	29	58	61	51	52	39	67	52	67	64	53	60	60	61	54	64	60	59	63	23	60	62	66	70	47	67	73	57	77	52	60	47	56	62	56	70	65	48	58	64	52	55	65	70	59	57	62	58	67	60	64	68	70	67	39	44	57	49	66	59	51	50	69	51	51	63	54	58	48	58	67	58	49	67	40	57	64	36	59	45	63	52	66	66	53	49	57	52	59	67	54	45	77	62	60	68	49	45	39	59	60
53	54	68	55	38	60	62	59	57	54	68	58	49	63	66	67	38	60	57	60	55	60	56	52	59	53	65	56	53	60	67	51	59	68	61	63	41	47	66	44	57	53	63	49	56	62	40	43	61	64	56	61	60	60	51	57	61	49	56	45	62	55	59	64	62	63	57	52	61	14	63	60	59	52	43	53	51	61	51	61	55	49	54	48	60	57	61	63	58	46	63	41	56	52	60	48	64	60	55	58	53	53	64	57	60	55	64	57	49	52	41	65	57	58	54	65	58	65	35	45	44	54	64	59	59	55	56	67	57	66	63	45	60	59	38	48	52	51	57	68	48	42	47	47	61	62	48	57	54	56	59	38	47	45	52	61	59	62	52	63	49	39	57	45	56	60	57	58
62	63	52	57	57	62	55	60	49	66	61	62	44	57	67	68	56	41	53	46	58	57	57	63	53	59	55	52	52	57	60	38	64	47	61	40	65	51	44	60	41	48	45	61	60	53	57	52	61	59	42	64	59	52	60	55	51	63	58	56	54	49	60	60	65	63	47	63	66	61	53	57	56	49	59	61	48	68	54	49	63	53	57	56	59	38	51	57	68	60	58	57	65	45	53	62	62	64	48	45	56	63	38	48	14	65	39	61	35	60	55	59	54	55	60	47	38	56	52	63	54	57	64	58	59	54	61	41	45	67	43	55	63	67	59	60	58	52	60	45	54	49	68	47	61	57	58	51	60	62	61	59	57	59	56	64	64	55	49	56	43	51	66	48	60	52	56	53
63	67	52	77	60	56	60	66	54	62	59	59	67	56	64	65	52	50	67	70	44	36	75	62	70	68	73	63	29	42	53	70	64	67	64	23	55	60	59	51	58	54	58	61	57	64	59	62	60	39	49	52	53	54	60	58	62	39	60	61	57	66	77	49	45	71	63	59	40	65	72	40	55	69	64	69	44	79	45	64	58	59	49	52	57	69	48	56	47	58	56	58	57	46	56	45	68	66	51	70	39	60	54	55	60	67	63	67	55	73	48	52	52	68	53	45	38	54	58	62	66	70	47	59	65	57	59	63	70	68	67	52	60	57	56	62	50	64	36	51	66	51	62	54	54	68	59	63	67	59	49	63	54	58	55	60	60	59	65	54	56	81	56	57	67	53	49	66
48	59	63	56	61	57	67	41	51	56	58	53	54	55	58	53	44	60	66	64	60	62	63	57	41	58	56	56	40	55	47	61	48	43	45	52	62	52	66	61	38	48	64	65	68	64	60	66	45	55	53	60	59	62	64	62	45	59	55	54	59	38	48	56	60	60	55	55	49	54	56	49	61	58	58	56	56	61	51	51	49	14	68	65	63	42	67	60	48	52	64	47	57	64	49	57	54	57	63	61	57	51	54	46	45	57	59	39	68	49	57	38	61	55	68	53	53	57	63	60	53	52	58	60	44	56	57	61	57	52	57	65	54	63	67	65	52	63	45	49	60	60	41	57	60	63	57	59	59	38	60	62	51	59	61	60	43	63	61	59	52	59	52	47	53	47	62	35
54	52	53	56	65	53	63	63	58	65	51	49	64	66	61	56	64	42	59	63	60	64	60	61	54	63	35	53	60	61	57	62	61	59	54	61	56	63	55	48	60	57	57	61	55	55	53	49	54	52	58	38	60	56	61	14	57	55	43	52	53	61	47	68	58	44	60	57	53	63	57	57	54	49	62	55	65	60	48	59	41	67	60	62	49	57	51	51	48	58	45	62	64	60	52	57	53	52	56	57	62	65	45	67	48	41	66	48	68	55	55	59	60	61	47	51	58	59	68	38	60	59	67	45	52	45	57	39	66	47	60	49	57	52	40	38	44	51	56	64	56	60	38	46	54	58	56	63	63	57	45	43	60	47	59	62	41	59	59	59	57	56	61	63	64	68	49	52
60	59	55	55	57	61	63	60	49	55	53	44	52	57	61	66	14	60	47	66	40	59	62	59	63	64	53	58	64	43	58	48	49	67	58	53	45	68	54	61	38	52	57	53	57	61	63	61	56	45	57	56	65	64	42	61	55	52	49	61	67	60	61	48	52	60	63	64	57	56	47	60	54	53	45	58	62	60	43	63	48	66	53	57	47	57	62	56	52	52	48	61	48	57	35	57	49	60	56	56	68	65	67	54	62	59	54	63	39	59	57	60	56	59	59	60	60	45	51	55	52	63	56	59	58	45	58	55	52	47	38	65	41	49	55	57	54	64	59	41	60	51	54	49	68	62	53	60	63	51	46	38	41	56	57	61	65	51	59	62	64	60	51	38	68	44	63	57
38	56	62	60	60	54	62	64	67	61	59	67	67	46	61	60	49	62	60	66	55	47	58	38	55	68	55	57	49	52	61	51	63	64	60	66	56	48	44	60	61	55	43	61	60	52	57	41	14	68	52	49	57	61	41	47	63	63	57	58	64	61	48	41	44	57	63	62	59	39	51	57	68	51	59	49	54	55	47	61	35	56	55	59	66	52	65	42	56	52	54	58	48	60	58	57	51	58	53	61	60	57	57	65	48	52	57	58	56	54	61	59	49	53	56	63	63	53	48	56	65	60	62	59	64	43	57	45	63	59	53	53	60	47	57	52	56	54	59	59	64	49	52	51	63	62	53	60	60	45	40	57	56	60	64	68	59	57	55	45	45	54	65	63	38	38	53	45
58	53	38	52	59	45	61	47	46	55	61	54	52	60	14	54	61	63	63	64	53	52	63	41	64	57	57	57	57	48	56	44	53	49	35	60	43	67	66	60	60	40	45	52	59	56	55	45	56	53	62	41	51	38	65	61	68	61	51	55	60	49	56	57	41	60	61	56	51	59	63	38	60	47	60	55	59	57	64	63	56	63	66	44	53	65	68	39	60	60	57	58	65	62	55	54	52	57	51	60	60	51	59	57	47	60	52	55	59	61	54	63	55	49	67	62	68	53	64	59	59	48	62	48	45	58	52	62	62	56	63	56	67	56	47	64	61	54	57	48	52	49	59	65	48	64	42	63	61	68	58	58	59	66	53	57	58	60	49	57	57	57	38	61	49	43	54	45
60	57	54	62	67	61	61	51	56	56	56	60	57	45	55	54	54	56	45	56	51	62	53	63	59	65	54	61	60	57	54	57	66	61	48	55	65	68	58	66	55	35	54	66	46	58	60	41	49	64	67	44	63	55	55	56	63	47	60	38	38	63	56	51	65	68	47	57	58	49	64	52	41	14	68	40	48	57	62	59	45	44	63	53	52	59	61	57	52	48	59	59	57	61	57	59	51	57	38	43	60	59	61	61	57	52	53	61	61	62	41	57	59	52	60	60	51	56	63	52	60	53	42	39	62	53	67	63	57	64	58	55	68	64	49	60	63	52	60	56	64	59	45	60	65	49	59	58	53	43	60	63	48	49	60	64	47	57	45	38	48	47	62	58	52	49	53	55
61	63	64	57	54	68	52	56	53	77	56	36	59	59	50	47	53	40	62	66	51	60	63	42	64	63	62	38	57	55	65	39	59	60	67	62	54	44	56	72	68	67	57	58	48	70	58	51	71	58	66	67	62	45	40	53	46	59	59	64	70	45	62	60	52	60	56	36	44	75	50	73	60	63	69	55	62	39	59	55	49	77	63	63	55	60	69	57	59	49	59	65	51	67	52	58	56	49	67	54	47	66	48	52	58	61	49	69	68	65	68	56	79	64	58	70	73	67	59	60	54	64	56	54	62	54	66	64	23	63	60	57	67	68	52	54	57	64	58	58	59	57	67	59	70	66	45	55	49	67	54	81	52	56	52	70	39	70	51	54	65	29	60	45	66	60	53	60
69	58	53	68	56	63	72	80	47	57	59	47	66	73	60	57	57	54	64	59	60	67	79	74	57	52	55	56	62	70	67	51	63	50	60	64	51	63	65	57	68	25	63	66	66	61	79	58	58	63	46	62	59	60	29	60	58	56	66	54	65	79	57	57	65	69	58	65	54	62	71	77	55	68	55	55	61	61	46	65	76	62	70	67	57	68	56	62	61	53	57	74	60	53	60	64	59	70	57	58	62	73	55	51	66	71	50	55	58	60	51	83	65	62	66	59	66	62	66	63	68	58	54	56	64	52	65	69	57	74	63	63	58	65	57	69	59	70	69	56	69	60	65	61	58	60	34	58	54	61	65	67	63	56	59	76	41	62	68	28	57	53	56	67	59	68	73	61
64	49	64	61	68	58	60	56	38	57	52	60	48	52	59	61	59	68	35	49	45	49	61	51	61	55	48	53	56	60	51	51	57	57	65	64	53	44	60	64	67	60	41	63	41	55	54	51	52	66	61	63	57	45	52	65	58	58	56	57	68	61	63	60	52	56	61	14	51	57	55	59	66	48	64	55	57	65	49	45	63	57	63	53	62	60	53	57	65	62	60	60	61	68	49	59	45	52	41	55	60	58	59	47	47	63	49	54	42	63	57	67	45	54	66	38	57	60	56	47	59	54	57	56	63	48	59	43	53	53	60	38	53	62	56	58	47	55	62	67	55	60	48	43	57	39	56	40	62	59	52	52	61	54	59	58	61	46	44	64	60	54	59	63	38	56	57	62
62	58	54	55	51	46	67	53	59	64	68	77	62	53	67	65	67	64	51	59	75	60	60	56	64	65	60	71	64	52	60	62	60	52	58	55	48	62	63	59	56	45	70	57	40	68	49	59	79	66	49	60	59	62	38	39	56	56	64	61	39	29	69	54	72	63	51	59	49	66	57	45	59	67	70	58	52	45	36	69	66	68	63	44	59	63	73	45	77	53	68	47	39	62	40	57	57	64	60	60	70	44	57	36	55	67	51	59	57	70	58	73	52	62	59	58	66	42	59	70	67	67	70	23	68	65	54	52	56	54	54	55	61	63	66	81	50	69	54	64	56	49	63	54	67	56	58	56	60	52	47	58	67	58	63	49	60	65	50	66	52	53	54	60	48	54	57	55
53	60	64	59	59	59	64	49	61	64	66	57	45	61	64	48	56	60	59	52	56	45	57	60	41	60	47	43	63	52	48	63	60	35	45	51	48	56	57	54	44	49	59	61	52	63	57	61	57	61	67	61	56	56	43	64	58	63	53	51	68	59	40	52	57	48	49	57	53	54	68	56	60	60	45	54	56	52	58	58	59	41	52	60	53	57	51	55	52	47	57	58	57	56	60	55	63	65	63	65	60	42	52	39	38	58	64	63	48	38	55	61	57	49	68	62	54	46	54	65	67	47	59	60	66	68	63	57	38	60	60	53	57	55	66	61	61	44	53	60	62	51	45	47	53	62	67	62	59	56	49	61	54	55	62	14	51	59	38	55	55	57	65	49	58	63	41	62
61	41	59	53	65	61	52	55	57	58	65	46	63	64	58	51	55	44	57	45	63	55	48	59	14	60	61	49	68	63	56	48	60	61	59	59	57	66	52	61	47	63	68	67	49	61	56	56	52	49	52	47	67	51	59	60	63	57	57	61	58	57	45	43	43	64	40	44	64	55	63	49	52	60	54	65	59	64	52	55	53	47	66	53	65	41	61	53	54	58	60	48	57	58	51	58	60	62	42	38	62	47	63	62	35	57	38	60	60	56	54	54	51	63	66	45	63	60	57	57	57	64	45	68	55	62	60	52	60	56	38	61	53	54	56	64	60	59	57	56	61	60	49	67	59	52	54	56	48	62	56	68	59	53	51	49	57	48	62	45	55	59	38	53	39	57	41	60
62	67	59	57	62	60	60	66	55	52	55	67	63	63	53	56	45	63	58	56	66	58	62	58	70	77	60	63	57	67	73	58	71	59	56	54	39	62	67	65	61	23	58	49	47	67	58	62	64	44	52	72	54	60	68	68	60	52	53	54	59	46	60	70	73	70	59	64	54	54	69	65	62	39	66	69	52	68	53	63	70	65	63	62	49	59	57	55	53	45	60	69	64	51	40	36	64	59	64	54	68	68	66	66	50	67	56	47	58	60	40	44	54	67	51	54	59	49	56	75	67	51	57	54	57	56	56	60	64	64	56	66	55	51	55	38	59	57	60	79	39	63	81	48	77	49	57	50	42	49	59	70	48	52	61	29	65	60	45	59	70	36	52	59	45	67	52	58
53	74	60	65	34	71	56	65	66	69	57	52	46	63	58	58	53	62	58	55	53	65	66	60	55	59	58	67	60	79	77	41	56	54	67	67	57	69	57	57	51	56	57	59	59	56	69	70	58	65	70	80	68	68	74	61	59	58	61	72	57	54	65	76	50	58	54	55	71	66	54	56	64	58	61	62	60	64	57	60	55	74	62	66	28	64	70	62	69	62	73	73	47	61	57	68	25	57	58	50	63	59	70	68	68	60	51	60	58	63	58	29	65	57	59	63	56	56	63	67	64	60	57	67	61	76	54	55	62	63	63	66	66	65	68	66	53	79	60	56	83	51	69	59	65	73	68	57	57	62	60	69	63	61	55	66	59	63	46	65	62	61	47	65	62	51	79	52
59	46	62	55	60	60	73	57	70	58	58	70	66	34	56	60	56	50	57	54	53	57	63	56	60	62	66	28	58	71	58	56	69	60	47	61	54	66	54	57	68	74	58	60	57	59	60	70	66	68	61	62	64	76	69	66	79	65	56	55	65	83	63	62	72	67	70	63	73	41	61	59	66	57	57	77	68	68	56	74	62	59	59	73	53	65	57	46	57	65	65	69	65	53	65	54	79	29	66	62	56	54	63	80	79	65	63	65	68	51	64	71	76	57	61	25	50	51	67	58	63	66	58	52	59	68	55	55	63	58	69	62	61	47	58	51	60	55	67	57	57	61	74	59	58	61	62	67	67	53	60	52	60	64	57	69	56	62	69	68	63	64	65	58	59	51	55	63
59	56	53	58	55	60	47	56	69	58	56	62	63	61	72	57	46	64	69	56	60	76	59	60	52	65	63	66	62	53	65	70	65	68	34	62	58	74	69	63	54	61	58	61	57	60	60	62	54	56	50	80	69	64	59	54	46	67	57	68	60	63	58	73	58	68	65	60	28	29	55	83	52	57	66	55	55	70	55	51	41	59	59	58	51	53	55	76	68	63	57	51	68	67	70	70	58	54	59	54	67	57	57	57	63	79	65	65	51	59	62	60	62	25	64	62	66	69	63	50	53	69	60	74	57	66	47	58	60	61	59	65	56	66	65	57	64	63	65	68	66	57	77	62	73	56	58	61	61	67	63	66	71	62	58	73	71	66	74	57	61	67	65	79	79	56	57	68
65	69	73	56	60	62	60	59	56	64	65	58	67	25	54	60	46	62	66	64	63	58	53	51	50	56	62	57	58	79	69	65	51	66	73	58	68	68	51	63	63	68	57	55	66	65	58	59	34	72	65	63	55	60	47	61	59	65	65	63	74	70	57	51	41	64	62	71	69	59	46	60	60	58	57	52	62	69	58	54	54	58	56	28	79	54	68	67	59	74	70	66	52	61	62	65	69	60	66	65	57	61	60	73	59	70	56	61	71	61	65	55	74	59	76	60	53	47	53	59	57	66	63	57	57	66	67	68	57	83	63	55	67	79	80	56	64	57	68	67	56	66	77	29	76	63	63	53	54	70	62	62	58	55	57	55	58	69	58	68	50	62	57	60	61	57	61	56
60	68	62	57	58	79	61	66	60	46	79	51	62	67	79	57	54	63	53	63	65	60	60	66	69	63	67	56	74	52	65	53	71	60	59	41	62	76	73	67	56	74	57	58	59	34	63	64	51	67	66	56	64	73	56	55	54	57	52	58	50	51	62	59	68	59	67	70	66	57	57	65	62	63	65	70	58	64	61	61	69	68	65	58	46	58	63	66	69	29	53	65	59	60	54	61	68	54	62	64	70	54	59	68	60	57	77	55	58	69	65	65	72	80	58	58	61	61	65	69	68	83	55	63	73	28	66	56	60	61	58	55	62	62	63	57	71	69	47	57	56	62	57	65	57	68	51	25	47	50	53	57	56	63	59	70	60	56	55	66	59	74	55	76	57	60	66	58
73	48	66	56	70	73	77	55	66	75	23	49	65	45	52	59	36	62	49	55	47	71	63	65	81	44	39	58	59	46	63	68	60	68	65	52	55	59	54	40	61	67	68	54	60	51	51	63	29	67	60	53	68	50	66	54	63	54	67	63	69	52	48	59	44	62	60	63	62	58	56	60	39	54	68	67	64	62	52	53	57	70	60	58	62	62	59	58	57	52	66	45	64	70	56	45	54	36	53	51	56	61	79	59	59	49	45	42	64	56	40	69	56	69	39	58	57	70	54	64	59	70	58	77	67	64	60	55	60	60	54	54	59	56	66	57	47	49	52	67	60	70	62	53	66	67	72	64	56	57	51	67	63	65	67	59	58	57	52	50	58	38	59	55	64	60	57	49
61	58	60	39	68	45	64	56	56	68	56	47	53	58	64	63	63	68	55	40	38	47	14	60	45	57	62	44	42	56	44	52	38	41	61	48	53	54	57	55	55	43	67	57	63	61	54	64	56	65	48	60	67	45	38	60	57	53	63	61	51	63	59	60	64	55	61	58	48	52	62	41	61	62	60	64	66	51	56	52	49	52	55	56	47	65	52	60	57	58	59	51	59	55	60	67	59	59	49	60	53	35	54	53	49	54	62	61	51	57	49	57	59	57	46	66	47	63	48	56	41	49	63	65	63	68	55	62	58	49	54	52	57	53	57	54	43	59	58	59	60	60	51	62	38	60	61	57	65	53	52	45	59	66	59	57	60	57	56	61	45	57	52	48	63	61	60	64
55	53	51	58	54	35	53	60	59	56	52	63	63	65	56	68	61	47	45	47	48	55	54	45	57	57	56	60	63	38	61	68	45	60	65	52	57	41	51	53	41	56	55	61	59	67	57	38	55	66	44	59	49	60	60	54	49	45	56	62	49	58	58	49	61	57	59	59	60	64	61	64	38	62	56	59	61	60	61	63	62	63	38	43	56	60	59	57	47	58	52	64	60	52	51	62	46	57	53	68	64	60	56	52	59	60	49	45	47	64	52	57	66	58	48	48	40	60	53	56	55	57	61	52	57	57	63	66	49	67	58	43	54	55	67	57	42	61	61	44	54	53	63	65	51	54	52	48	59	65	62	53	41	62	57	55	63	14	57	51	64	60	60	63	48	68	59	39
53	40	57	59	57	62	67	67	60	56	61	42	60	57	65	57	51	60	56	51	53	62	45	68	62	48	38	55	59	60	58	64	45	61	54	51	61	59	38	54	56	60	55	63	41	53	57	45	58	57	47	67	63	60	52	63	60	64	60	44	68	45	61	66	60	61	60	59	62	58	54	52	53	49	60	56	58	64	48	39	49	55	62	60	63	64	63	61	63	48	14	63	52	52	59	51	60	65	66	55	41	61	58	52	35	56	61	64	61	47	61	48	45	49	48	56	41	59	68	57	47	57	54	46	38	55	62	47	57	53	52	64	51	54	57	44	59	65	52	49	59	53	57	56	43	52	68	43	58	54	57	65	63	66	49	55	53	57	56	59	59	57	49	55	56	38	63	60
66	29	60	59	77	36	59	73	59	54	58	59	39	58	62	63	73	49	57	52	53	67	67	54	59	51	62	54	70	58	66	67	69	40	60	63	56	62	64	75	58	54	67	59	69	60	63	67	53	56	47	36	51	57	66	57	60	55	67	67	57	67	68	64	68	64	44	39	45	67	52	59	56	77	60	68	66	62	64	66	71	55	45	68	70	69	57	70	66	58	60	59	65	53	49	48	64	54	52	65	60	51	72	55	61	61	56	65	60	52	64	49	63	50	39	47	63	57	58	65	52	56	56	60	54	52	48	63	59	46	58	44	79	62	55	53	45	55	56	60	59	54	62	81	70	63	54	57	52	59	23	50	56	40	70	62	70	45	51	54	60	58	42	49	38	68	49	64
62	61	53	56	60	55	56	36	62	62	67	50	42	64	60	52	44	57	27	56	61	61	64	55	69	52	38	61	60	57	51	59	58	58	65	57	58	59	50	61	48	55	50	54	73	60	60	60	47	37	53	65	59	56	59	64	60	57	63	61	62	47	51	53	55	65	55	57	54	63	57	45	29	61	63	54	51	49	71	48	58	60	54	52	64	57	47	62	50	59	50	52	62	37	53	56	64	55	50	58	51	58	53	55	65	55	71	57	66	59	45	59	49	47	60	46	50	60	60	71	54	63	64	46	55	57	44	57	50	48	59	49	40	53	59	61	46	61	50	53	45	55	52	63	52	51	54	52	55	64	53	49	58	50	60	51	64	54	46	54	56	56	49	67	49	52	65	53
63	57	56	47	55	52	66	37	50	49	49	55	50	50	65	56	54	62	57	47	62	64	62	45	65	50	71	60	57	65	40	61	54	64	46	65	54	48	59	51	58	59	60	59	50	63	58	42	38	27	55	58	52	48	29	52	57	63	60	64	56	50	56	53	37	46	52	51	61	61	64	60	49	36	52	59	61	65	63	49	31	56	65	56	67	69	55	44	44	53	55	54	61	64	55	48	57	54	53	56	51	63	55	46	62	73	71	49	61	59	60	57	60	57	45	63	60	64	45	59	50	52	54	54	51	47	60	59	50	64	53	53	52	59	58	47	56	58	51	37	51	55	60	60	61	53	67	46	53	58	60	53	52	50	53	71	57	55	58	51	61	61	55	50	46	57	57	64
62	56	82	70	78	54	57	61	52	51	67	58	58	72	65	75	59	61	46	58	63	70	68	64	74	62	57	76	65	71	64	55	75	55	55	70	65	63	71	66	68	58	65	68	70	79	50	68	51	68	67	80	74	66	53	57	60	70	45	64	69	70	60	70	55	60	68	62	64	76	58	73	71	59	68	77	69	74	64	60	72	54	75	65	76	64	64	54	52	56	65	58	66	62	53	69	52	65	53	48	64	51	72	71	63	67	66	66	40	65	72	81	72	83	67	74	55	57	51	52	51	64	66	60	72	72	70	55	67	76	62	64	81	59	67	52	65	61	59	52	74	66	66	69	72	67	67	55	62	55	49	69	64	61	59	62	49	66	65	79	79	58	69	61	79	77	64	53
54	56	58	56	49	43	55	42	55	61	53	66	49	56	67	48	62	57	45	66	62	55	71	58	36	64	62	47	58	55	38	59	66	50	57	52	54	68	60	60	53	16	63	54	48	56	55	66	57	57	50	34	50	62	57	48	65	49	63	54	52	38	56	57	64	56	53	58	56	67	50	49	53	50	48	57	54	50	67	65	56	43	38	54	59	22	51	59	60	31	55	50	66	53	56	58	54	55	59	51	57	63	59	59	48	47	58	58	52	65	54	54	52	52	24	53	52	66	55	73	54	67	47	54	55	45	57	63	56	67	61	51	56	53	57	69	53	52	43	53	61	55	55	49	51	45	66	58	72	46	52	56	54	62	53	61	70	51	68	57	58	47	57	52	42	59	64	32
46	45	49	57	58	52	48	41	63	60	43	55	65	60	53	64	63	58	58	59	60	35	58	61	64	64	59	57	61	59	44	55	57	45	63	57	62	56	52	41	51	53	38	48	64	60	53	53	58	57	68	52	57	54	52	63	61	60	54	61	56	61	60	59	53	47	38	56	57	49	57	61	39	57	61	57	62	60	49	49	31	49	47	59	56	38	57	53	52	57	46	67	54	60	51	49	60	57	66	51	60	68	57	65	66	56	47	48	54	59	55	50	68	52	63	53	56	40	45	56	45	62	52	60	63	66	59	45	62	62	53	42	62	58	59	43	55	41	55	44	63	52	55	58	63	38	64	59	54	64	47	56	68	60	63	60	14	56	66	51	61	67	59	55	61	51	61	48
41	52	41	44	61	64	68	57	68	55	49	38	62	53	49	56	55	68	48	51	67	57	66	59	57	64	63	63	54	14	59	61	60	57	64	63	54	67	51	61	39	60	63	56	59	59	57	58	57	59	55	58	60	61	57	38	59	50	60	61	35	62	63	53	54	61	49	65	55	45	62	61	62	60	47	58	53	60	55	48	57	58	49	47	63	43	64	52	57	66	63	51	66	56	60	60	61	61	45	56	51	58	43	51	52	31	52	59	62	57	60	46	53	40	47	65	41	48	53	45	59	63	59	53	60	46	61	57	52	60	60	45	38	57	38	57	62	52	56	56	54	66	44	63	68	53	49	49	58	52	45	42	52	58	54	56	57	56	47	48	64	53	60	56	59	64	55	55
53	57	56	46	68	57	55	57	44	64	54	60	31	54	52	49	55	51	60	53	60	53	45	68	58	52	51	41	59	41	61	64	53	64	56	62	56	38	59	54	61	51	57	54	63	60	48	62	53	62	56	52	53	55	43	67	57	61	60	45	14	54	53	49	59	66	55	45	62	58	47	60	68	67	47	52	59	38	48	59	61	60	66	56	57	61	38	55	57	59	63	57	60	63	44	52	50	65	52	57	35	52	38	47	49	57	52	42	64	39	43	45	56	60	56	56	59	62	57	63	60	49	58	65	49	61	48	59	57	57	61	55	63	56	66	60	59	64	49	58	53	45	63	58	62	51	66	61	59	60	47	41	63	58	58	63	61	55	68	64	48	60	51	46	57	61	40	63
60	55	57	66	56	52	63	51	56	68	66	57	60	63	53	61	66	57	49	67	42	64	39	56	63	49	59	44	53	49	51	64	52	55	61	62	47	53	52	62	55	52	63	57	57	56	59	53	58	51	59	55	54	64	63	56	55	45	54	49	47	60	45	58	54	62	41	61	61	59	60	45	46	64	57	43	51	68	49	60	53	52	60	57	44	58	68	59	56	56	61	58	48	53	63	38	62	38	52	40	61	58	52	57	57	48	61	68	61	59	47	51	61	57	35	38	31	54	55	67	60	61	60	62	65	60	53	58	59	57	55	57	60	45	59	50	41	60	38	49	45	63	57	64	65	56	59	48	63	60	41	56	66	62	52	60	48	58	47	64	14	53	63	57	43	59	46	54
54	58	62	40	42	57	64	53	38	58	44	60	55	57	57	60	56	52	59	53	45	47	38	59	39	56	41	53	59	35	49	57	51	59	62	60	64	56	60	56	48	57	61	61	38	45	66	51	65	50	60	55	63	65	38	68	59	60	51	61	31	52	53	55	49	60	49	53	68	53	63	57	52	47	47	58	56	63	57	46	59	60	66	63	62	58	54	61	48	56	54	59	55	46	57	60	61	57	64	67	49	62	55	59	52	45	55	64	57	68	43	51	41	66	41	66	63	63	59	61	57	58	68	61	62	62	61	56	52	54	67	61	45	52	48	54	58	63	47	49	63	53	48	53	44	45	60	52	55	60	51	14	56	59	49	43	64	58	56	63	60	60	61	64	57	52	57	57
60	50	49	62	53	62	75	54	45	61	51	55	47	54	63	50	55	59	59	69	56	59	66	68	64	44	71	49	37	65	67	64	57	68	54	58	52	64	70	60	54	59	65	56	40	29	54	60	67	58	38	45	63	54	36	56	39	70	60	64	62	67	45	58	39	48	63	70	52	67	49	66	64	47	64	58	56	69	68	54	57	62	63	52	60	73	62	59	77	65	57	63	40	53	77	70	42	62	52	59	61	56	67	58	69	67	38	51	66	57	39	56	67	58	59	60	66	63	49	36	73	56	70	79	54	39	81	68	46	60	67	66	58	60	23	67	58	52	58	59	56	64	55	55	54	59	60	77	60	65	67	53	44	52	57	53	52	59	45	70	51	49	62	48	68	66	51	60
51	41	57	52	65	52	54	53	59	56	58	52	61	64	57	45	51	60	60	66	59	62	38	45	61	63	55	60	61	58	60	60	62	53	52	47	44	39	38	62	49	54	49	67	43	55	49	54	47	55	49	59	61	48	63	58	58	60	46	60	62	41	48	56	59	46	63	59	65	60	59	56	62	49	38	55	53	55	57	63	66	43	47	57	40	57	60	41	48	59	60	56	52	53	56	62	53	57	57	55	48	60	54	61	63	45	60	68	61	63	47	49	57	63	56	57	60	64	63	57	52	66	64	57	64	45	63	50	61	51	53	57	68	53	56	61	51	35	61	14	56	61	58	51	42	38	54	59	64	68	45	57	56	52	58	44	67	55	53	31	66	58	68	59	57	59	64	52
48	62	63	53	49	62	38	63	51	59	55	41	52	54	61	38	55	61	60	51	45	61	60	57	48	57	61	55	14	66	60	61	58	57	59	52	38	42	55	57	57	66	56	55	47	45	62	59	65	64	53	53	51	49	49	53	48	64	60	45	52	66	44	53	62	61	64	56	68	67	63	54	58	56	61	68	63	43	60	58	35	49	56	56	59	57	53	43	57	57	64	59	58	49	54	46	47	63	62	60	63	57	58	52	62	53	53	47	46	59	57	61	57	56	55	59	60	60	56	56	52	38	68	60	45	60	63	54	31	44	41	66	61	57	60	63	64	57	60	52	58	67	59	57	39	60	49	52	59	56	52	48	50	68	58	40	65	61	47	55	51	59	45	41	54	63	51	64
57	52	52	61	67	46	54	68	61	35	45	52	45	57	58	57	59	57	57	54	49	61	40	61	56	44	55	61	52	60	57	51	66	38	49	41	61	60	53	48	51	52	56	55	56	60	51	49	63	53	58	60	45	57	56	38	59	60	56	59	43	60	50	67	64	59	55	58	45	63	59	65	61	62	43	61	31	55	56	64	55	44	62	52	49	57	54	62	53	59	54	47	52	68	59	64	53	47	48	59	63	39	58	60	60	59	57	58	53	55	59	48	38	45	61	60	54	58	46	56	47	56	57	62	66	60	53	63	61	60	68	63	64	68	53	64	56	63	62	42	60	48	41	57	63	65	38	63	52	58	53	62	66	63	57	57	49	60	55	49	14	51	57	66	41	64	51	47
49	63	45	57	45	62	55	62	58	42	59	67	54	59	70	64	59	52	59	60	65	39	67	64	23	60	60	51	62	63	61	48	49	67	59	38	71	70	47	66	60	56	38	54	53	67	40	58	58	54	45	60	56	63	58	77	68	63	49	66	60	68	59	39	65	52	56	62	81	66	62	52	40	64	58	55	70	54	54	62	70	56	66	50	50	59	29	56	49	79	53	39	49	58	64	54	63	51	70	68	60	68	55	54	68	57	55	52	59	62	64	45	54	53	67	65	39	52	66	37	63	54	73	58	56	44	60	60	36	67	77	44	66	51	60	51	77	67	70	58	67	47	65	67	57	69	57	59	58	73	69	52	56	64	59	46	53	64	75	69	36	67	56	60	48	52	61	57
61	53	57	44	56	38	60	45	55	45	52	45	60	41	47	60	52	51	61	49	46	39	57	52	64	49	51	63	64	63	38	43	52	57	48	68	56	68	62	60	59	62	61	57	60	57	41	52	63	51	56	53	65	56	53	48	53	54	57	56	57	55	63	52	59	51	31	53	58	60	49	59	57	49	60	59	62	54	45	48	55	58	45	63	58	56	61	53	57	66	41	54	52	57	60	63	47	42	60	59	53	66	58	64	64	67	54	59	58	53	52	43	62	61	38	59	55	59	60	35	55	48	49	62	68	61	68	46	63	47	57	55	47	61	66	67	57	59	54	64	44	56	40	55	60	59	63	63	57	58	50	49	60	14	64	38	58	61	51	61	56	66	56	62	60	61	65	57
56	73	66	52	57	65	40	56	54	67	54	60	60	53	60	56	75	64	39	51	64	58	60	52	48	56	62	61	39	58	64	29	60	36	77	67	53	60	68	73	58	55	63	50	56	77	62	59	64	51	60	79	70	49	49	58	81	69	55	57	45	39	70	54	38	65	50	59	59	60	61	53	45	67	67	70	68	67	39	67	55	56	58	68	67	54	67	36	60	59	62	58	59	49	45	53	38	70	57	42	62	59	54	59	65	62	64	54	58	62	52	70	68	52	70	55	57	66	68	40	44	65	54	51	67	69	54	63	44	64	59	63	64	59	52	52	52	49	77	66	47	66	66	45	66	59	67	51	56	54	60	37	63	46	69	23	58	58	63	62	47	49	63	71	56	57	60	48
81	56	68	59	64	58	64	62	45	58	67	55	56	73	54	36	29	52	47	64	60	52	40	47	58	51	45	59	39	61	60	77	59	49	64	70	59	58	66	53	23	52	68	67	53	57	60	49	73	52	60	64	71	62	53	65	66	57	60	53	50	60	58	67	46	55	57	48	79	62	39	56	69	60	61	66	52	77	54	58	54	70	54	49	70	56	56	62	37	60	54	58	55	56	38	59	36	57	58	63	63	45	48	66	45	68	59	38	49	70	66	62	40	63	60	54	67	63	66	52	42	51	50	54	51	60	68	68	59	77	57	70	69	59	54	63	75	67	67	62	65	59	54	67	67	69	64	60	64	70	58	44	67	55	56	62	67	65	59	49	51	65	44	56	52	39	39	63
46	63	68	57	58	65	62	79	59	38	49	51	57	59	70	54	51	59	67	54	56	54	62	60	38	62	58	42	45	59	39	68	68	55	56	77	61	70	63	60	67	59	64	60	64	57	66	53	68	49	66	49	48	58	59	64	69	47	51	54	39	62	63	45	58	59	52	69	64	49	63	81	65	56	57	69	59	44	60	56	37	44	62	55	49	59	36	64	52	77	60	39	70	63	58	53	52	56	67	45	66	54	23	60	55	60	29	52	66	75	60	40	54	56	56	60	51	67	67	66	73	67	39	60	67	63	58	71	73	36	58	54	61	58	54	59	62	56	45	77	70	70	52	55	52	64	50	40	47	48	67	53	58	53	50	52	66	60	64	68	62	65	54	67	57	65	70	67
70	52	63	57	57	51	54	64	57	54	53	72	65	56	57	38	43	53	68	38	53	57	50	66	48	66	43	22	49	49	55	50	47	67	67	56	56	56	63	53	66	52	63	66	50	54	65	58	50	57	52	24	46	32	34	62	58	57	67	57	61	60	62	49	56	55	43	48	52	56	52	53	64	47	71	53	59	48	56	52	50	62	55	61	47	54	67	53	51	55	45	45	59	55	59	36	57	52	54	61	54	58	59	58	66	58	62	55	73	49	58	58	54	52	48	42	61	38	52	55	48	45	65	51	47	57	54	55	68	58	66	62	53	56	69	54	56	60	56	59	50	60	16	67	57	54	59	56	54	51	55	66	58	57	55	54	59	63	51	64	50	53	42	31	56	53	49	55
59	64	65	57	70	64	57	67	54	58	52	70	64	59	59	57	59	52	55	59	60	60	39	61	47	68	60	68	59	58	56	49	45	62	39	60	63	65	49	67	62	70	61	67	54	79	62	40	65	38	66	52	60	58	50	54	45	54	44	60	52	59	64	57	60	67	77	54	66	66	66	54	68	70	48	37	67	58	54	69	58	67	67	49	56	53	70	63	73	51	58	47	56	62	62	81	55	54	73	66	65	39	23	59	67	53	57	63	60	56	53	63	51	64	64	58	56	69	49	58	67	62	40	48	51	45	67	42	29	71	75	46	56	56	77	39	60	51	62	49	60	68	63	59	64	60	53	58	44	52	36	52	68	36	59	50	54	55	66	55	63	38	56	45	77	52	69	70
54	60	63	45	56	37	59	57	54	60	56	60	52	77	77	66	68	49	70	67	38	66	51	73	58	54	61	67	54	63	52	63	59	67	64	69	75	62	56	59	63	45	59	64	67	47	59	56	49	45	62	54	52	54	64	59	48	52	50	63	54	55	58	50	58	52	67	51	58	56	68	36	62	49	70	52	58	67	66	57	65	60	68	64	63	52	44	73	56	45	62	68	69	61	53	39	29	39	55	77	62	39	49	47	60	60	60	54	59	69	70	67	65	53	67	70	56	66	60	36	60	46	62	44	38	51	42	48	55	56	64	70	64	60	55	39	71	66	81	68	58	79	40	60	54	59	67	57	57	65	59	59	66	53	67	58	62	64	70	49	53	51	23	57	65	58	58	40
39	66	62	66	58	56	51	75	77	60	60	62	62	65	57	54	51	37	58	61	71	57	67	52	67	52	52	49	57	56	59	81	63	63	70	62	70	55	52	54	40	44	60	49	42	52	54	66	54	60	73	70	64	62	59	45	79	53	59	50	51	69	54	68	29	48	64	68	64	67	56	60	66	61	53	55	38	56	68	63	64	39	50	59	69	67	56	45	63	51	49	60	67	67	59	53	60	58	67	69	57	52	47	62	48	60	55	65	44	63	40	67	59	52	65	67	59	60	36	59	77	60	54	46	70	55	45	59	36	58	68	56	56	45	73	62	77	54	54	64	47	58	64	53	56	59	23	70	66	39	64	68	49	66	63	65	60	58	58	58	49	39	58	38	67	54	70	57
51	62	56	67	68	36	62	60	56	65	57	67	67	39	58	60	64	52	58	53	55	54	64	63	47	69	38	44	60	65	69	52	59	51	61	56	70	65	60	49	63	51	45	50	66	59	77	40	59	49	73	60	67	55	64	71	54	77	50	67	63	63	70	67	77	39	36	23	66	70	60	59	69	53	46	62	70	54	53	55	57	66	54	42	61	59	45	49	38	64	70	58	56	63	67	66	60	47	49	56	53	40	59	81	45	62	67	65	54	52	68	52	60	58	54	59	54	48	66	58	59	58	62	68	37	44	66	67	39	56	56	49	60	52	45	68	58	54	54	57	62	52	58	70	52	64	73	29	79	57	64	60	68	63	62	59	57	58	60	67	56	39	48	51	64	75	55	59
67	58	54	40	62	63	51	53	49	56	61	77	56	64	40	59	53	59	49	55	60	66	62	65	45	63	60	36	59	23	57	67	66	71	67	69	57	60	63	56	44	73	42	55	39	29	65	81	59	64	63	59	58	47	53	68	60	39	68	64	60	64	67	49	54	45	70	56	62	73	66	75	60	45	57	58	58	58	58	70	51	45	54	49	38	54	59	50	65	48	51	70	49	62	67	52	52	63	57	65	79	47	64	70	60	59	67	66	55	69	52	67	39	70	59	37	55	52	67	59	54	56	36	64	56	52	66	48	58	63	60	52	66	60	44	50	53	56	62	77	77	62	60	67	38	61	58	59	54	54	70	67	68	58	39	62	54	52	46	57	68	51	60	64	69	68	54	56
54	68	60	64	45	46	65	54	58	56	70	67	66	45	56	77	62	67	65	52	39	59	57	69	57	58	51	36	70	59	52	60	59	44	64	64	40	81	58	70	60	63	56	51	67	47	54	55	60	52	69	39	62	59	60	68	66	53	73	59	73	57	70	59	39	70	60	40	64	55	51	63	38	62	51	42	54	58	52	54	63	52	75	65	37	49	48	66	49	44	60	67	64	68	62	45	77	56	60	67	55	59	53	54	50	36	67	64	49	59	58	67	58	69	62	29	63	53	57	67	65	39	60	45	54	66	63	47	77	66	66	38	58	52	61	58	48	63	54	56	71	49	60	23	64	59	67	61	68	62	49	59	50	70	57	62	55	52	56	58	56	56	79	67	54	68	53	60
71	58	68	66	74	73	82	58	69	63	60	60	76	64	55	49	68	52	78	65	52	58	57	60	65	79	66	64	70	65	62	72	67	64	68	56	66	65	66	52	72	72	52	40	65	76	53	77	79	60	83	45	67	67	51	72	61	65	52	70	71	65	76	65	62	69	66	61	54	50	72	77	60	61	58	59	74	55	72	71	64	75	61	52	70	64	62	58	59	58	74	58	72	59	55	75	81	55	51	66	53	64	67	68	70	64	79	69	71	64	69	67	53	64	76	68	48	63	70	55	66	70	67	70	63	67	59	62	57	74	66	74	51	70	55	68	62	54	69	66	57	75	62	64	69	65	61	59	79	64	68	67	55	81	72	46	51	53	51	64	56	57	62	65	49	80	54	55
58	66	55	54	56	58	57	55	59	66	61	60	49	53	45	51	60	64	62	51	43	61	49	56	52	60	58	52	65	52	53	48	63	35	51	38	45	63	63	57	59	56	44	62	67	63	38	50	67	63	56	58	63	61	62	61	59	59	60	68	66	61	61	41	47	45	52	63	64	59	40	56	45	64	53	42	57	59	31	57	60	62	57	53	60	41	57	57	60	49	55	57	57	53	57	59	61	54	64	54	54	47	48	62	59	55	63	48	14	52	53	54	39	38	51	59	57	66	61	60	57	49	68	47	56	63	60	56	57	56	62	45	38	60	58	60	64	55	68	48	65	58	58	52	49	47	52	55	43	60	53	55	56	68	52	46	64	46	61	51	61	57	53	60	44	41	59	49
63	54	62	42	57	60	60	64	59	52	58	59	40	61	56	52	63	60	31	48	56	57	59	61	68	54	45	39	38	53	64	59	54	49	62	51	14	55	61	57	57	49	53	48	60	56	49	56	54	38	61	49	46	45	57	65	67	43	45	46	51	58	63	66	63	66	53	53	51	56	35	50	63	60	51	47	52	60	53	47	61	52	59	55	58	57	57	61	43	60	62	57	57	47	57	68	62	64	55	58	56	65	66	60	64	63	53	56	60	45	38	60	58	48	49	56	61	56	41	57	58	53	60	38	68	52	59	64	60	57	49	59	55	62	52	67	47	45	41	44	63	48	61	60	61	55	41	61	63	55	58	44	62	54	64	59	63	52	51	53	57	59	68	66	55	59	52	57
57	59	66	70	55	60	67	56	73	51	68	56	67	58	81	23	66	68	67	70	63	63	63	39	60	62	60	58	61	54	54	68	49	36	42	66	60	60	55	56	54	64	60	56	49	57	60	51	59	71	62	65	64	59	44	49	59	64	55	54	67	40	58	49	69	39	56	47	57	37	46	57	62	59	75	77	70	39	45	63	64	55	39	36	56	59	58	52	47	68	68	69	60	38	51	48	52	56	54	45	49	62	58	64	45	64	58	50	54	62	59	73	40	62	54	45	60	77	50	53	54	67	69	70	61	52	57	70	67	56	38	60	63	62	65	58	64	67	59	52	77	67	53	70	58	29	65	66	60	65	48	52	67	52	66	59	53	54	52	51	44	63	66	79	59	58	53	67
59	52	40	52	56	54	35	48	65	60	61	63	38	60	47	47	60	52	58	54	66	41	52	56	45	60	60	31	53	46	57	57	64	52	45	39	61	62	61	49	51	61	65	58	14	62	47	61	59	48	63	63	45	43	38	57	49	68	53	52	66	55	56	53	62	57	60	56	59	38	41	57	59	57	55	60	63	47	67	56	49	49	61	63	51	57	45	56	42	64	46	56	67	50	49	54	57	51	45	63	51	55	63	52	64	64	59	68	53	60	61	66	44	60	61	59	54	57	68	63	61	38	44	55	51	64	58	58	60	53	58	55	61	57	59	57	53	48	63	41	57	62	58	60	59	49	56	55	59	43	58	62	59	62	54	66	53	60	55	60	52	57	57	56	68	48	53	64
59	57	49	59	57	63	61	57	64	58	57	66	60	47	59	63	54	55	61	43	56	46	63	58	51	68	63	53	60	48	53	60	61	63	31	59	49	14	62	47	54	57	52	58	60	44	59	38	52	57	57	45	49	57	38	56	42	55	53	45	68	38	64	58	62	59	45	55	62	43	63	56	53	51	61	50	56	61	41	41	59	68	61	53	66	60	60	53	58	40	51	44	51	47	64	64	63	54	57	67	61	48	56	49	58	54	39	45	49	61	35	64	62	56	57	46	41	58	57	55	52	62	51	60	55	56	52	47	60	57	56	60	61	63	57	52	45	38	60	59	48	55	66	49	52	62	63	61	66	52	57	56	59	60	60	53	60	59	52	68	65	65	55	64	48	67	54	53
50	56	59	42	57	53	55	63	54	68	59	70	31	57	54	51	57	59	53	36	52	56	53	22	45	45	67	56	58	61	48	68	66	55	51	38	54	55	56	63	59	60	43	47	56	53	66	64	51	65	42	47	65	54	43	57	51	58	58	53	50	66	47	50	62	58	72	55	52	48	49	48	56	54	58	49	38	67	56	55	54	45	57	32	60	66	56	52	59	16	50	57	54	57	61	53	67	62	52	52	66	66	53	56	61	43	58	54	55	55	64	64	53	55	58	71	57	73	58	48	56	52	50	62	66	38	57	67	54	51	55	47	57	55	63	52	63	54	56	49	50	52	59	49	67	54	46	34	60	65	61	59	53	57	58	54	57	62	55	50	24	69	49	56	53	48	62	52
70	68	54	48	47	62	66	60	56	54	40	64	68	53	56	65	37	65	49	49	67	66	36	63	60	58	56	69	59	61	59	73	61	51	56	64	45	81	59	63	40	39	64	52	56	52	59	60	70	71	63	54	64	62	60	70	44	50	67	60	39	59	66	46	57	51	62	63	54	65	49	53	68	60	75	53	54	44	58	68	73	23	66	67	58	68	67	62	67	56	70	69	55	58	38	52	57	58	67	52	57	55	62	49	67	38	64	52	64	42	60	58	67	64	62	57	56	60	59	58	66	60	50	59	55	39	52	48	45	70	56	62	79	77	69	58	54	54	70	55	67	59	63	45	57	59	77	47	66	63	51	59	53	77	60	60	51	54	54	52	45	49	36	29	65	39	58	67
56	49	67	60	64	60	73	45	58	64	39	64	63	63	56	67	55	68	70	38	69	55	66	60	77	59	54	58	52	60	61	47	62	37	38	69	63	62	68	44	54	67	54	64	59	66	52	59	59	65	60	68	55	52	45	56	52	59	39	54	48	77	62	68	54	23	51	62	36	60	60	39	58	63	51	67	57	56	67	63	71	54	60	48	54	64	51	54	57	70	56	49	64	58	46	54	66	44	52	62	62	77	49	47	59	79	56	62	53	56	57	66	58	73	49	51	53	59	59	70	49	40	39	42	70	45	57	60	52	53	67	67	75	45	67	70	57	70	53	50	36	52	40	81	63	67	66	67	69	58	60	65	61	56	60	29	66	58	65	58	59	65	64	68	59	50	55	58
62	59	68	66	57	55	56	72	66	51	57	56	59	58	53	67	50	57	66	56	57	64	55	61	54	52	58	31	47	57	63	38	52	22	59	36	58	65	56	53	60	53	56	55	58	67	52	48	50	49	67	49	47	60	55	48	47	65	54	57	63	59	55	68	52	52	42	38	59	69	51	66	73	53	66	55	50	54	52	57	54	60	54	50	53	63	43	61	56	61	66	56	61	42	55	48	49	53	56	50	52	56	57	62	58	51	54	54	58	45	62	57	67	56	48	45	57	53	56	47	24	49	53	50	56	54	65	70	49	59	55	57	59	64	62	53	45	32	43	54	54	43	16	48	62	64	58	55	55	58	52	57	54	53	51	38	54	63	52	58	67	71	55	66	50	34	46	51
63	57	52	59	73	61	56	57	55	48	56	55	45	45	60	55	67	53	63	54	48	55	62	57	67	48	58	56	51	42	32	59	34	58	50	59	58	53	55	62	57	56	66	50	49	69	59	66	66	53	57	64	43	65	22	61	54	66	54	53	67	47	52	58	31	55	56	55	53	66	64	56	63	51	72	52	70	49	55	66	56	71	59	65	38	61	64	51	57	55	55	54	62	60	58	54	58	54	67	56	48	52	65	50	51	50	36	49	52	53	59	52	38	48	54	68	63	56	57	58	53	42	47	47	52	57	54	46	53	57	50	49	49	47	52	59	57	43	53	50	56	68	50	38	61	16	58	60	55	54	45	62	43	54	54	52	51	57	56	62	56	67	57	54	66	58	53	24
48	61	55	57	62	35	45	60	56	51	45	52	58	58	53	57	66	58	57	61	38	52	57	51	61	49	60	56	63	56	63	55	51	42	64	41	68	54	59	62	60	61	57	59	49	38	57	58	60	49	60	68	47	66	61	64	61	57	63	60	53	53	57	52	57	61	68	39	63	68	52	56	62	60	38	59	14	44	60	49	48	53	51	55	56	53	55	60	57	48	45	46	63	60	62	59	66	47	63	64	40	60	63	56	59	54	56	60	54	56	55	62	50	66	65	45	59	43	41	58	41	49	55	38	65	59	57	47	46	56	63	52	59	57	62	57	64	54	60	64	67	31	49	64	54	57	61	58	61	52	47	53	53	44	51	55	67	58	43	59	53	52	48	52	45	59	61	63
58	55	65	63	54	51	64	53	57	61	61	52	49	60	61	62	62	49	57	49	43	55	55	56	52	63	62	60	59	45	60	44	57	66	58	51	68	53	61	57	60	68	38	43	62	49	63	56	60	45	59	41	59	55	60	58	60	48	61	65	58	66	47	57	60	61	61	63	40	57	45	47	38	63	55	57	47	47	61	53	64	45	49	59	60	48	51	59	64	53	52	46	52	14	41	48	55	57	63	57	59	46	48	39	38	56	58	53	44	57	59	52	59	50	52	53	67	62	51	62	42	55	58	51	54	53	56	54	60	58	57	60	52	54	35	67	61	38	61	56	57	63	56	63	64	64	56	59	53	60	45	41	56	57	64	68	66	49	56	54	57	31	52	59	68	66	63	60
48	52	43	62	55	51	60	52	65	56	61	68	49	59	63	46	67	40	47	64	48	60	57	48	61	53	55	68	64	57	51	58	63	56	64	57	59	51	58	60	68	53	63	54	45	63	61	45	56	57	54	51	49	59	47	59	56	56	59	14	45	47	38	60	61	63	57	41	68	41	57	38	63	64	53	58	57	38	44	52	61	62	60	56	35	63	59	57	41	60	60	49	59	57	61	57	63	54	49	58	54	53	66	62	55	48	66	60	53	42	62	65	45	45	44	49	59	31	63	57	64	67	66	46	56	59	60	53	52	52	51	49	55	60	61	52	43	47	66	39	57	61	62	58	60	64	60	50	57	55	62	59	61	58	52	53	61	54	60	53	56	56	52	58	38	57	55	55
53	49	46	59	50	63	59	51	65	50	53	65	62	56	49	52	58	54	60	60	60	59	56	63	46	61	31	67	59	61	56	50	58	62	65	61	44	58	50	64	56	58	51	53	54	55	57	58	47	57	60	64	56	37	64	55	59	61	51	57	55	53	58	60	55	56	60	48	64	71	48	59	54	66	29	61	61	36	63	51	57	73	57	51	60	64	47	53	64	37	61	57	51	42	50	49	55	71	38	50	46	49	54	64	60	52	55	47	50	46	47	59	50	50	60	52	65	40	67	53	52	57	69	52	60	54	52	51	63	54	65	56	53	37	62	71	61	56	57	55	58	48	64	45	57	63	59	55	46	49	44	55	62	65	54	61	45	52	27	50	63	53	45	53	57	55	60	52
57	63	63	68	67	56	49	50	65	25	62	72	55	56	53	71	65	63	54	65	46	79	58	80	47	57	54	68	75	56	70	63	70	61	58	73	65	64	66	80	61	66	57	62	53	57	68	51	62	67	58	58	57	41	65	42	66	58	56	64	69	57	56	56	57	62	54	60	79	65	55	57	65	60	83	60	59	58	56	69	74	60	60	60	29	62	64	70	66	73	59	66	68	76	58	60	59	68	67	58	57	63	68	62	65	73	60	56	77	65	58	54	66	55	62	63	79	51	51	67	60	34	74	57	63	69	66	61	61	56	55	57	61	60	58	54	66	57	70	59	53	57	47	61	58	53	62	74	62	59	59	64	46	71	52	67	59	69	63	69	59	61	55	73	69	55	51	65
60	57	64	50	50	65	52	64	46	65	55	63	62	37	61	50	56	48	61	53	63	54	52	61	49	53	55	58	57	60	48	37	62	48	50	55	64	51	49	61	62	56	56	56	46	57	54	61	47	59	60	57	50	52	55	71	55	31	51	60	47	56	71	60	60	65	54	64	61	54	50	60	45	54	46	49	53	64	58	64	59	58	59	53	73	58	29	49	58	59	53	52	67	50	59	52	56	63	55	53	63	57	60	55	61	57	51	60	63	65	59	37	51	53	65	54	47	53	46	55	27	66	64	61	58	54	49	65	36	44	46	42	52	50	52	57	55	44	57	58	62	61	59	52	57	69	64	57	59	56	60	71	50	63	38	51	56	55	50	67	45	60	40	45	51	51	53	47
29	60	52	60	73	60	62	70	52	64	62	54	66	53	44	50	44	63	69	60	59	65	50	70	67	54	59	69	38	49	68	66	56	62	51	66	67	56	67	63	54	60	59	45	57	59	52	62	61	51	59	59	58	38	57	42	59	52	64	52	63	47	60	68	45	67	60	64	58	39	81	79	56	71	54	68	67	66	46	61	39	77	60	60	69	54	52	67	70	55	58	58	67	67	62	65	59	64	40	65	77	57	66	68	55	70	73	58	64	60	39	54	58	70	59	63	70	54	77	54	36	55	62	67	55	48	53	62	49	36	66	59	58	56	67	49	68	56	39	45	57	64	54	49	56	53	51	56	47	53	37	45	56	58	63	48	57	51	52	60	75	49	63	58	64	23	65	40
49	66	66	63	54	52	55	46	59	68	52	51	56	62	60	52	49	49	67	64	54	51	60	55	45	58	45	38	52	60	59	62	50	67	53	39	59	54	70	68	58	71	65	47	63	56	51	57	56	65	77	57	36	70	56	58	75	44	52	63	54	65	60	54	62	79	60	69	70	36	77	67	56	58	54	66	67	60	54	67	23	69	63	81	54	64	69	49	57	45	59	59	64	60	61	59	64	52	62	47	58	48	64	67	40	67	59	67	58	58	60	48	63	66	60	62	65	62	39	44	58	73	56	60	52	64	38	64	53	57	61	70	56	59	54	67	59	37	39	70	57	39	67	68	45	66	40	63	53	73	29	68	59	53	50	55	51	70	56	66	42	55	62	77	60	49	58	68
59	58	75	36	50	44	67	52	62	56	55	55	57	42	59	60	49	55	56	58	58	49	67	62	67	49	64	63	51	71	57	54	62	59	60	49	66	52	60	70	70	39	48	56	64	23	56	60	67	70	64	44	64	47	67	67	59	68	66	63	62	56	77	54	54	60	62	40	77	58	69	53	37	57	69	65	46	67	52	66	39	64	45	60	59	64	66	70	58	77	68	67	38	54	67	63	50	61	60	64	48	52	52	51	67	52	63	53	60	54	56	51	68	54	59	57	59	45	63	60	65	47	66	36	40	55	60	56	59	53	63	38	60	68	81	45	58	59	54	39	54	53	45	59	56	70	62	54	79	65	58	51	70	68	62	58	69	52	57	73	49	73	29	66	39	61	65	58
38	52	47	53	48	56	54	51	65	60	54	63	59	52	67	56	64	57	45	63	57	51	51	58	52	57	61	41	49	60	56	58	35	60	47	52	56	53	61	45	49	57	58	44	57	40	39	63	60	56	64	59	66	41	55	61	46	59	57	43	44	56	64	38	49	38	52	63	52	59	55	49	53	60	64	56	55	55	57	45	52	55	61	61	61	64	53	55	51	61	57	57	59	43	55	63	62	60	54	68	46	67	57	48	63	45	49	58	42	52	53	57	64	63	53	62	31	62	47	63	58	60	45	59	60	60	41	68	57	60	60	54	62	66	47	59	68	66	62	63	59	58	56	61	60	68	62	61	59	56	57	65	49	48	54	60	58	48	59	57	66	50	14	51	53	53	38	61
55	47	61	46	58	63	52	55	59	56	58	55	62	61	54	50	53	63	45	54	52	49	62	68	48	49	35	57	65	57	57	51	55	53	68	56	58	61	59	45	54	49	45	61	61	63	51	60	60	55	60	53	51	60	48	56	38	52	53	41	63	67	47	61	64	41	60	53	52	54	65	68	57	66	53	58	39	57	57	51	59	59	57	47	48	57	60	57	55	56	43	61	44	64	62	31	68	60	58	14	61	41	64	61	47	60	49	66	55	62	56	63	49	64	38	56	59	67	59	52	52	43	57	57	60	59	59	60	38	53	62	42	52	57	54	60	60	66	59	64	57	56	56	38	51	49	63	57	45	63	48	58	60	59	56	44	52	63	62	61	40	64	58	63	46	45	66	53
66	44	39	62	75	58	54	52	56	51	65	50	59	66	60	81	54	40	70	39	64	62	58	53	59	37	52	60	60	70	63	67	53	59	56	65	54	56	61	67	52	29	58	63	67	70	36	64	68	45	57	64	67	60	67	38	68	67	66	71	69	58	64	53	56	54	49	67	69	54	54	48	61	59	59	60	70	38	49	52	77	56	69	58	62	47	51	58	65	55	64	62	56	60	60	58	59	62	52	42	59	62	56	36	49	51	55	70	60	64	39	55	53	57	44	77	45	68	49	59	47	54	40	67	77	68	63	54	58	66	52	73	54	51	67	66	55	62	73	56	64	68	45	59	66	57	65	57	67	46	58	49	63	60	57	60	45	23	60	39	52	63	70	63	79	48	50	59
62	58	47	67	65	60	67	44	70	56	58	66	54	54	63	49	59	39	68	51	58	51	57	67	50	56	62	54	70	52	49	58	55	54	60	66	56	66	64	48	49	53	59	63	70	48	52	57	56	55	47	57	45	56	60	52	53	73	64	55	73	59	61	52	57	62	40	56	60	51	64	40	65	59	61	62	59	60	62	52	70	59	67	58	56	60	45	57	63	67	36	69	68	59	60	23	39	65	63	38	39	53	58	58	54	45	51	55	54	62	56	70	49	58	75	68	79	59	53	67	52	38	66	54	63	67	66	77	60	67	29	54	50	54	63	59	58	77	65	70	66	60	68	60	64	62	64	42	77	60	39	37	59	67	36	81	68	64	69	71	49	45	67	46	64	44	69	52
52	62	53	56	51	61	62	51	60	53	60	59	56	56	61	52	49	53	38	41	57	60	59	64	55	63	56	63	57	45	59	57	58	49	41	56	39	60	53	47	57	51	38	48	47	59	63	66	50	66	64	60	48	44	68	60	56	45	63	51	63	58	60	52	55	53	44	54	63	48	61	58	42	61	56	57	38	57	47	52	63	63	46	60	53	56	68	65	58	48	55	41	55	49	57	66	57	47	62	62	59	54	49	38	66	63	59	43	52	67	57	59	54	64	65	64	64	57	59	60	51	45	60	52	57	59	54	61	62	60	57	55	62	53	45	52	61	49	61	61	61	53	60	58	45	46	61	58	68	35	58	52	59	57	55	40	14	56	43	31	54	57	55	64	67	60	49	68
58	68	38	44	54	62	47	52	50	58	31	57	49	45	55	45	64	48	49	52	53	57	60	45	60	41	59	59	46	52	61	68	61	51	53	46	63	57	41	57	63	60	47	66	14	52	57	58	55	41	64	55	66	57	48	47	57	51	60	53	61	56	61	59	62	62	56	63	63	53	48	45	55	57	61	54	59	40	66	57	59	66	59	44	61	58	38	57	52	57	60	63	57	68	57	49	35	60	39	63	53	65	63	59	51	60	48	67	51	65	49	60	59	59	58	43	54	60	54	49	54	64	52	53	56	52	47	58	49	62	45	56	59	63	56	42	61	62	56	52	61	64	64	38	53	55	38	56	53	60	55	60	61	60	67	56	62	58	51	43	61	60	64	57	56	63	55	68
54	47	52	60	54	70	66	55	23	57	52	62	67	66	58	61	39	64	61	49	56	51	70	73	60	58	59	65	52	68	50	60	59	29	59	56	60	54	70	56	67	73	55	42	56	52	67	68	52	69	62	58	57	63	53	79	65	51	64	58	59	66	70	64	62	44	58	51	60	54	58	37	48	62	49	45	57	60	59	59	67	67	39	70	63	71	47	55	59	53	63	63	40	60	65	54	62	44	68	59	69	59	64	58	75	67	36	52	67	60	81	60	70	50	36	67	67	77	59	64	54	53	64	56	65	77	39	58	54	68	45	60	60	55	56	49	67	53	51	62	40	54	58	63	39	54	77	62	63	45	38	57	66	48	68	64	49	56	46	38	56	66	52	45	49	57	66	69
66	41	47	40	51	50	63	53	52	62	61	55	58	58	46	52	60	58	59	61	44	52	63	49	42	38	45	52	59	60	67	61	58	61	49	57	66	63	61	61	62	57	57	56	65	62	60	44	38	63	58	35	47	41	53	60	64	38	55	48	59	45	47	60	64	65	57	62	57	58	52	48	68	61	43	45	52	56	67	56	53	49	57	55	48	54	56	59	56	47	60	49	52	56	57	57	48	56	57	61	63	59	59	68	53	43	51	52	59	62	56	57	58	55	56	57	68	57	59	45	61	63	60	64	57	61	54	51	60	60	60	66	54	60	62	66	38	59	63	49	39	49	60	45	53	55	63	64	57	51	55	14	54	60	64	53	53	46	41	68	31	53	51	63	55	59	54	64
57	63	57	60	46	38	56	61	51	57	41	64	66	58	53	60	43	56	54	62	45	49	53	41	55	66	57	63	56	58	68	62	61	61	43	65	50	64	63	55	61	58	64	51	47	59	62	59	44	60	54	38	55	59	60	68	52	52	56	63	48	52	54	45	51	60	61	63	47	48	55	61	53	45	55	65	68	60	40	53	47	56	57	60	63	55	54	41	45	61	49	60	38	61	56	59	60	38	53	51	57	67	52	57	56	59	56	52	49	55	60	49	63	68	48	48	57	51	52	57	59	61	64	57	52	60	35	59	54	42	63	58	58	62	63	14	57	53	66	58	60	67	57	59	39	53	64	45	58	56	61	52	59	49	46	62	31	59	47	57	53	66	57	44	49	64	62	60
60	43	14	55	59	56	58	57	61	64	51	53	53	41	55	49	53	54	56	62	66	62	63	60	56	59	53	55	66	62	61	56	46	63	68	61	52	51	31	55	61	60	54	45	47	47	61	64	56	63	49	62	48	55	41	56	49	54	48	62	59	67	60	35	68	61	61	57	45	60	57	58	38	59	59	63	53	55	58	60	66	45	47	56	58	50	60	59	52	39	58	57	60	57	63	53	64	38	52	57	57	64	45	57	65	54	46	61	51	59	66	38	51	52	38	59	41	59	68	48	49	43	64	67	64	63	54	44	60	61	57	51	57	49	52	55	48	62	57	44	61	56	60	60	58	49	60	63	52	47	57	65	68	57	63	63	53	53	52	60	58	56	57	40	52	45	59	42
48	52	59	67	58	60	62	53	57	49	55	59	57	57	56	53	54	61	61	60	56	63	55	56	61	52	42	57	52	56	51	46	50	62	68	55	60	53	63	47	38	52	62	58	57	54	59	55	46	64	55	45	59	64	59	44	62	64	60	49	14	57	41	66	53	45	53	38	51	61	60	63	57	43	48	31	44	62	58	57	45	58	65	60	60	49	63	57	51	59	52	58	66	45	48	64	60	62	56	49	54	57	63	45	61	56	64	65	55	58	60	66	60	38	68	52	60	59	56	48	52	47	58	59	54	39	41	38	47	47	51	49	60	63	66	63	63	41	55	53	43	57	35	61	56	57	40	61	53	60	61	49	59	68	56	61	68	51	57	52	67	64	59	57	53	61	63	54
57	53	62	60	63	35	53	60	68	55	57	55	65	44	61	53	63	57	57	43	59	44	59	56	38	45	60	14	58	53	46	47	48	60	59	49	45	63	62	54	60	53	60	47	55	64	49	52	38	56	47	57	53	58	49	64	67	64	58	61	59	59	53	41	60	58	61	57	63	48	61	48	54	43	50	55	45	56	60	61	59	62	61	38	56	56	52	39	51	52	65	66	62	59	45	66	52	47	58	57	57	55	63	57	56	64	63	57	63	58	41	64	56	49	57	61	57	59	60	41	51	52	60	56	59	66	51	31	57	61	51	63	55	68	51	48	58	49	66	60	54	68	62	52	54	46	59	67	40	54	52	60	55	42	60	56	68	62	57	53	38	64	45	61	61	52	63	49
57	52	60	59	64	56	66	65	59	66	47	38	53	45	57	48	55	61	53	51	50	56	60	59	55	63	60	61	53	57	51	55	45	49	63	54	56	59	52	40	61	52	61	57	53	60	57	47	68	62	57	54	56	60	55	60	49	55	60	46	51	59	44	51	61	46	62	64	68	48	38	63	62	60	60	41	54	63	63	49	64	43	48	57	53	43	52	52	57	59	53	57	41	56	38	49	64	35	61	45	68	59	62	58	54	68	47	53	57	58	45	59	57	65	64	63	64	62	56	67	52	61	57	53	59	41	57	49	51	56	58	47	57	31	45	66	62	48	58	55	63	63	60	56	54	42	61	66	44	39	67	60	56	61	60	61	60	52	14	58	38	58	52	55	59	49	63	58
60	68	63	73	66	66	60	49	56	49	71	55	63	51	73	29	64	56	50	23	45	52	65	67	56	58	56	54	69	36	67	69	64	54	58	39	59	51	64	62	46	57	61	59	67	54	67	77	67	60	59	55	58	79	52	58	58	53	57	49	48	51	63	59	38	60	44	54	67	59	61	45	59	56	68	40	68	47	66	70	44	52	40	51	54	67	67	47	60	39	52	63	64	60	59	52	54	42	68	69	58	65	63	62	53	62	70	67	75	62	38	36	62	70	56	70	64	64	65	65	37	57	59	70	62	53	54	49	55	60	48	54	57	50	63	77	39	81	52	66	56	67	58	45	70	60	59	39	52	53	58	56	55	64	66	58	59	45	66	49	60	62	54	57	77	60	68	60
68	55	66	73	65	58	77	58	64	66	59	58	62	67	63	65	60	57	61	74	62	60	53	56	50	59	34	68	67	25	58	69	53	70	75	59	56	61	56	59	60	60	62	46	56	41	67	83	51	64	52	79	67	66	57	79	66	53	65	57	47	74	66	63	54	63	65	57	67	65	60	62	61	59	76	54	80	65	66	73	63	69	42	68	61	57	62	72	68	55	55	65	57	61	57	65	61	57	56	57	54	79	60	58	71	60	55	65	63	57	60	64	63	61	57	62	55	58	53	58	69	80	59	56	70	66	64	51	74	49	65	29	73	62	58	69	71	60	51	62	60	58	63	56	68	62	54	73	58	51	66	59	59	57	69	70	70	68	57	56	55	47	63	69	58	46	54	56
50	59	60	61	68	56	54	63	57	53	55	48	56	53	56	61	47	31	52	58	62	52	62	59	59	49	60	65	62	59	55	52	68	63	58	64	60	53	65	47	64	41	53	48	56	52	58	61	52	63	58	45	54	57	47	63	64	52	51	57	67	43	43	48	67	63	45	60	61	42	56	14	49	59	68	62	38	64	60	54	49	58	54	41	63	60	48	64	61	55	54	38	45	61	57	61	49	49	57	61	51	57	55	49	60	59	55	39	35	41	59	57	66	60	66	61	59	64	56	46	62	57	51	63	38	44	53	57	63	45	46	57	56	68	57	57	47	58	44	61	51	53	60	45	56	59	57	55	51	38	66	52	53	56	55	63	60	60	57	40	53	52	58	60	62	60	66	59
65	54	52	59	67	51	29	66	81	56	62	59	54	39	58	47	62	52	59	57	44	62	63	62	60	60	59	47	45	64	58	66	46	56	49	70	77	56	65	50	60	52	73	60	70	70	64	54	58	45	56	39	58	44	62	75	67	49	49	59	56	70	64	67	67	58	40	53	60	54	68	58	70	59	63	68	53	77	42	45	67	55	45	68	52	63	77	54	64	54	52	59	69	73	52	57	60	68	61	54	55	61	71	53	58	60	58	48	63	59	39	36	59	49	58	63	64	54	60	50	79	23	37	67	55	55	57	67	70	60	48	68	51	64	54	38	62	60	53	59	49	51	36	66	67	39	66	65	56	63	38	56	69	66	67	57	67	65	69	60	40	62	52	51	66	57	64	56
59	62	14	66	57	51	59	63	63	61	51	53	52	56	55	52	59	67	63	60	59	56	57	55	57	45	63	61	57	60	57	57	64	58	49	55	60	54	58	46	44	64	40	43	54	35	63	53	38	57	47	62	64	59	61	62	49	58	45	55	57	61	47	63	52	56	57	56	57	64	59	65	57	53	51	38	56	61	41	61	48	59	56	47	48	38	61	50	55	56	51	54	49	66	68	51	41	60	53	39	41	49	68	43	58	52	67	60	45	65	60	48	38	53	53	61	63	42	58	66	64	63	44	60	58	49	59	52	59	60	68	57	55	57	62	46	47	62	68	66	64	53	55	60	31	52	61	57	56	63	48	60	45	54	52	60	52	59	62	61	60	58	60	56	49	53	54	45
61	57	57	47	39	54	55	55	49	56	57	56	64	62	65	53	63	64	58	49	64	52	53	46	61	58	62	66	52	63	52	57	58	63	68	51	57	57	40	55	59	68	63	55	58	47	61	63	44	62	51	60	59	61	56	57	64	45	61	60	14	60	45	59	60	60	61	59	45	55	57	53	67	61	60	49	54	38	57	59	61	60	38	48	59	55	49	42	63	57	65	31	60	54	62	41	44	41	53	68	48	56	64	61	35	68	49	43	56	64	46	59	53	59	66	51	47	56	43	57	38	53	62	51	57	56	51	60	38	56	57	53	60	52	67	41	63	45	56	52	52	58	45	54	63	60	49	53	57	54	59	60	58	48	59	48	47	60	66	61	52	62	50	58	52	55	63	66
47	67	59	75	64	54	44	49	62	63	67	68	73	66	45	46	49	59	62	52	57	56	64	57	56	54	56	54	70	53	63	66	58	63	62	59	65	52	77	67	67	56	60	55	48	60	77	67	58	66	39	69	68	59	48	51	64	67	70	38	73	29	58	63	45	60	52	61	50	59	37	70	62	40	57	45	55	54	38	44	45	54	58	63	66	57	36	67	70	49	62	56	63	77	64	66	56	66	57	59	59	59	70	55	69	71	60	81	65	58	56	61	58	69	40	49	67	56	50	60	51	62	53	60	60	64	53	64	23	52	39	53	54	54	59	52	54	68	64	49	54	60	68	65	39	68	62	47	58	60	65	52	67	58	60	42	55	51	39	58	70	36	60	79	59	67	51	52
62	58	58	66	58	62	62	74	61	55	53	68	62	57	67	54	25	53	63	51	79	56	65	57	75	74	53	57	53	65	42	73	60	65	66	55	65	68	80	60	59	64	59	63	54	60	64	54	71	61	69	71	51	60	54	58	49	57	65	55	66	47	47	59	69	41	77	66	60	60	58	61	58	56	56	69	63	60	57	60	67	66	63	59	70	83	64	55	57	65	61	58	61	57	55	56	57	57	65	65	54	59	68	70	56	80	56	59	63	66	62	73	66	61	51	58	61	68	70	56	69	57	73	46	62	69	67	57	55	65	73	63	57	67	63	67	29	56	68	58	56	51	34	52	57	72	79	63	62	79	64	62	50	58	59	74	66	76	59	60	69	65	68	62	58	60	46	70
67	67	59	68	68	55	62	46	60	64	62	46	59	57	61	68	67	71	53	58	55	76	60	62	65	47	65	54	58	42	57	58	65	51	65	65	65	52	55	58	60	58	51	57	63	57	73	57	59	66	53	62	34	58	61	65	60	55	70	73	53	69	69	57	57	64	56	29	79	66	59	60	74	80	57	65	75	69	61	70	59	62	58	61	73	58	80	49	58	59	69	56	79	60	63	70	77	60	65	51	60	57	59	67	63	55	69	63	74	64	56	74	56	57	65	62	73	66	63	60	47	54	54	70	56	69	62	41	25	57	66	63	60	59	79	62	53	64	68	66	54	63	57	58	83	66	68	51	71	56	58	56	56	61	54	68	61	66	61	56	57	67	50	72	66	62	55	63
63	57	70	57	57	53	73	46	62	66	61	79	56	34	57	62	70	55	54	73	58	62	68	57	65	66	52	53	55	51	51	65	66	56	54	62	62	65	56	47	77	61	62	63	67	61	55	42	61	63	62	64	60	57	62	69	71	57	60	59	57	74	69	65	73	80	53	57	74	61	68	55	60	57	51	66	65	69	59	71	64	68	60	55	69	58	59	63	49	73	46	66	29	68	58	72	56	63	60	69	65	67	56	70	61	69	65	67	54	79	25	74	67	65	59	58	55	79	59	56	63	63	60	83	41	57	57	57	62	66	65	51	59	54	60	58	66	54	56	59	58	66	60	56	53	58	63	56	65	64	60	64	76	61	58	75	68	58	80	70	47	50	59	58	58	60	68	67
58	65	64	42	76	47	58	55	56	62	80	60	53	79	70	54	68	83	56	73	63	57	63	62	65	63	58	64	65	73	57	68	74	58	55	58	64	74	60	69	68	59	60	61	66	57	69	62	58	47	54	71	51	55	60	63	60	46	70	25	63	54	61	75	59	58	54	63	68	57	62	61	69	49	58	65	59	69	55	66	63	57	64	62	50	70	65	57	65	62	56	70	60	58	65	62	67	61	56	65	51	57	57	57	59	61	80	71	68	67	66	68	66	34	79	41	56	62	56	63	66	53	58	58	72	55	67	59	56	77	46	59	59	51	61	57	56	73	65	57	74	54	66	60	60	60	29	57	53	61	53	66	67	59	62	60	79	69	67	69	65	66	52	57	56	55	51	73
63	62	54	72	61	65	58	57	60	60	46	56	73	34	66	51	73	76	56	58	58	65	62	61	59	62	77	55	60	70	74	64	67	73	56	56	57	66	61	55	65	54	68	65	75	64	55	67	51	58	63	56	66	63	56	59	71	58	25	61	57	61	63	68	63	62	59	60	55	79	59	57	68	51	68	29	57	57	55	57	54	59	57	62	67	66	65	66	47	50	47	69	70	69	79	53	64	65	62	58	53	60	66	65	63	74	67	79	74	83	51	61	60	52	59	42	58	58	69	66	80	60	69	60	58	41	53	62	56	63	56	57	67	64	57	65	63	65	57	68	65	55	58	66	59	49	68	57	53	57	73	59	46	60	58	69	69	71	61	56	80	70	62	62	70	60	54	54
60	62	63	66	63	54	65	62	69	58	56	58	77	56	38	45	59	57	42	47	67	69	70	50	55	58	67	64	67	57	54	45	58	51	66	54	64	64	53	53	55	60	59	56	56	70	64	75	65	66	49	68	65	52	67	54	58	63	70	52	49	73	66	54	52	77	59	70	65	70	59	36	39	54	38	70	54	73	81	67	51	55	62	29	67	68	36	57	59	46	62	61	56	48	45	40	58	67	59	71	59	60	61	59	52	37	23	57	62	60	60	58	56	67	66	57	63	59	60	44	49	79	56	62	49	67	67	62	53	53	68	60	63	55	66	52	56	44	64	68	68	45	50	51	60	60	52	54	47	77	52	48	63	49	54	60	58	69	40	39	39	64	59	60	39	58	51	64
57	55	53	52	56	63	60	55	56	61	46	59	45	60	57	41	57	60	60	55	59	48	64	59	58	62	41	62	56	52	42	51	49	40	64	58	66	14	44	57	61	58	64	35	48	59	68	57	54	68	62	46	31	67	56	56	60	58	62	55	63	47	49	68	51	56	53	57	51	64	53	51	57	47	68	57	59	61	56	59	65	56	60	61	43	63	64	38	52	38	50	45	57	45	51	65	52	49	66	67	60	53	60	58	52	54	43	54	61	44	64	59	60	55	55	59	52	59	47	45	38	61	60	61	53	60	57	52	62	55	63	53	57	59	48	57	60	48	66	52	57	61	58	41	60	53	63	56	39	66	63	62	49	61	53	63	54	58	63	49	61	49	45	38	63	57	54	47
53	57	65	52	56	52	60	60	57	56	51	56	49	52	48	54	40	60	31	67	65	51	46	58	35	57	54	59	53	68	63	59	57	38	38	55	47	44	51	66	63	61	64	38	61	58	58	57	60	42	60	57	44	54	64	14	43	51	56	57	66	63	43	49	58	57	53	41	55	62	61	56	62	63	62	52	48	64	48	61	60	45	47	53	41	48	61	45	61	57	64	58	59	66	56	60	49	38	59	55	54	59	63	55	60	68	56	62	60	60	57	53	50	63	49	60	39	46	52	63	61	66	62	64	45	49	57	59	45	64	60	62	68	56	41	57	54	49	53	53	59	55	68	59	60	57	57	59	52	61	61	63	63	58	55	59	51	61	55	45	47	56	58	52	53	67	52	47
59	66	57	63	62	62	55	55	60	61	64	44	59	45	66	63	58	42	64	49	64	59	60	51	58	45	57	39	59	38	55	61	51	57	52	56	57	47	63	63	60	45	58	49	53	51	59	43	61	59	60	59	38	41	60	57	52	62	57	45	64	53	57	62	64	35	67	50	38	68	56	61	40	60	53	47	54	49	61	59	41	56	61	60	63	47	58	49	56	60	65	66	54	63	47	57	65	63	55	55	63	48	60	57	57	49	51	44	57	53	56	14	54	56	48	63	53	58	57	55	61	52	49	62	61	57	31	52	48	53	55	53	52	56	60	58	60	45	68	53	38	54	64	56	56	59	68	46	41	62	61	58	60	48	60	52	43	51	59	66	67	57	61	46	54	52	68	52
67	68	64	65	56	65	47	61	29	45	40	67	67	38	58	69	49	77	38	61	69	70	67	63	60	47	49	64	54	39	73	56	58	49	40	46	70	54	54	45	62	54	37	39	56	59	52	67	58	54	59	57	66	49	42	60	67	54	59	63	59	67	51	55	67	68	63	55	62	73	52	67	77	60	57	53	67	49	64	60	56	59	59	53	39	59	54	63	58	64	57	50	60	45	71	55	64	51	58	52	60	64	62	66	62	54	56	45	66	66	23	59	59	52	60	51	60	51	60	55	68	62	63	65	66	36	70	56	60	57	58	58	58	56	68	79	50	57	52	70	62	44	75	48	60	56	68	52	77	39	70	69	66	63	58	64	65	62	52	81	54	44	53	36	59	53	70	48
57	47	53	57	31	29	47	56	27	63	61	65	50	49	65	59	51	57	61	61	60	54	63	59	61	60	57	67	67	64	53	60	46	59	61	50	52	57	49	71	59	64	45	50	55	48	50	60	51	64	65	56	54	52	71	58	57	60	46	48	58	50	53	58	50	59	50	63	59	55	55	57	55	55	64	46	63	52	53	59	46	55	49	56	62	56	50	57	53	60	45	66	57	50	62	51	64	60	58	56	60	54	48	63	52	56	40	69	60	58	36	51	58	54	58	62	51	56	61	62	52	63	57	61	60	61	51	38	65	54	53	53	50	64	52	55	42	53	73	71	59	52	64	52	37	49	55	51	65	53	44	47	65	44	55	56	64	60	47	37	45	54	61	55	37	49	54	46
51	45	60	63	59	38	54	46	63	69	71	50	61	47	56	53	49	57	55	59	46	58	50	53	51	64	36	56	37	50	60	49	57	65	62	73	67	53	65	62	45	59	37	50	54	59	53	67	67	27	53	64	63	73	60	64	52	52	58	60	55	48	60	60	55	57	62	61	64	50	46	53	37	66	64	57	56	71	61	56	57	47	57	60	52	60	61	55	57	52	50	58	65	52	55	49	37	65	65	52	54	58	48	52	44	53	48	71	61	49	50	59	53	56	58	59	31	56	55	53	58	62	55	54	65	50	55	61	55	61	64	52	59	51	51	53	58	63	55	63	54	56	57	56	60	48	60	50	69	63	42	59	61	45	54	46	50	46	61	51	40	47	44	64	60	51	29	47
66	49	71	77	62	64	61	72	66	66	83	66	69	74	69	72	51	68	70	63	51	68	64	60	67	58	65	64	52	75	62	70	72	59	60	46	81	54	66	64	70	52	61	71	68	55	67	68	54	77	80	64	62	65	62	79	72	51	59	65	53	74	68	65	67	59	82	55	64	60	72	79	65	65	58	49	56	66	71	78	67	58	73	57	53	64	71	75	65	57	52	52	72	75	79	64	70	67	58	48	55	61	58	69	52	70	54	51	76	76	72	69	59	54	75	55	63	51	53	55	67	65	66	58	64	69	61	63	70	61	64	78	79	53	55	45	74	58	52	67	62	57	72	76	55	70	74	67	55	63	60	74	66	76	56	59	40	62	50	81	68	65	55	69	62	64	70	68
54	66	67	51	31	54	61	48	67	66	53	51	52	52	60	55	53	53	69	43	54	67	52	57	53	54	66	59	50	47	52	62	47	73	73	48	50	67	56	56	47	57	56	55	45	63	48	57	57	49	54	38	34	51	63	67	54	54	54	45	59	62	54	56	61	65	43	32	56	55	49	54	58	66	66	52	68	57	69	49	49	54	58	66	36	62	56	56	58	50	56	42	53	38	54	72	58	56	55	61	42	57	60	53	71	51	48	61	52	59	50	55	66	57	68	53	49	62	54	63	57	66	64	70	65	57	58	55	56	55	53	64	52	63	50	50	58	58	57	52	43	55	58	48	22	59	56	38	55	53	16	64	65	52	59	55	50	57	70	58	55	53	51	59	56	24	60	45
42	41	64	59	57	48	47	56	60	54	41	64	59	48	53	53	66	41	57	55	68	14	49	57	46	57	62	59	40	56	63	49	63	64	51	47	45	57	60	53	46	38	39	58	61	62	63	56	65	61	52	60	59	62	35	59	60	58	57	54	53	52	35	53	38	66	56	68	55	57	57	31	43	54	45	52	58	49	63	67	57	38	62	63	48	56	63	51	65	58	57	61	50	67	59	54	60	57	55	44	66	56	45	59	56	60	62	52	60	59	60	47	59	61	64	51	51	55	51	55	57	58	52	60	61	45	53	61	64	49	55	54	58	71	61	63	60	43	52	56	68	64	69	60	45	60	57	63	68	58	48	49	60	38	61	61	44	60	52	66	56	53	56	61	63	47	65	62
66	65	58	49	71	48	65	67	61	59	47	52	62	45	61	63	49	56	66	58	57	58	60	59	41	57	47	64	57	55	54	56	14	51	58	45	63	55	63	55	64	68	59	61	67	60	39	58	55	59	44	49	53	35	51	58	57	54	52	64	60	52	57	46	61	49	63	62	38	61	63	51	59	40	68	56	45	56	56	60	65	48	61	60	46	60	53	63	57	62	56	56	49	38	54	44	59	57	51	59	68	59	50	55	43	60	53	57	63	57	48	62	38	53	43	45	61	56	61	64	55	59	60	41	52	48	52	57	68	53	54	61	54	58	62	56	60	60	60	63	64	60	47	42	57	63	31	62	53	52	57	60	53	35	41	57	64	60	66	51	66	45	52	61	69	47	38	56
61	63	45	59	52	53	60	68	51	68	52	45	48	62	60	60	54	53	47	63	52	35	64	59	62	46	57	61	64	52	59	56	48	63	66	61	53	58	46	65	57	49	57	57	71	60	47	60	47	51	56	53	65	59	52	60	45	68	53	59	57	49	54	44	63	53	47	51	63	63	41	57	65	45	57	60	55	38	40	64	39	41	56	56	57	60	69	57	61	59	38	55	55	56	58	62	61	57	60	66	49	48	50	63	64	55	57	64	56	51	41	63	58	56	49	54	43	66	54	57	55	67	61	62	38	67	62	58	68	54	59	38	56	43	62	59	58	57	61	60	49	60	64	66	59	31	52	60	42	56	51	52	45	44	14	48	63	56	55	53	61	60	35	58	61	61	60	58
54	55	55	60	57	47	58	49	61	52	63	65	61	61	64	59	38	62	38	57	53	60	57	57	64	66	63	60	47	60	49	56	45	51	67	56	65	68	55	60	57	53	62	43	49	53	53	57	48	60	57	48	58	60	63	48	49	41	47	52	45	60	47	14	55	63	51	55	59	31	51	54	35	67	57	57	61	65	35	52	59	69	57	60	64	61	66	64	56	62	59	64	54	38	43	58	54	66	52	68	58	60	57	62	59	54	46	58	56	64	68	59	56	63	71	41	61	52	42	56	62	49	56	61	51	55	57	45	41	60	45	51	53	56	56	59	62	39	44	63	61	66	63	63	52	60	46	45	60	38	52	59	48	59	50	61	44	68	56	60	58	40	63	61	53	53	58	57
41	68	61	31	58	56	47	67	35	63	39	51	63	60	56	49	52	51	38	66	48	61	60	60	58	62	65	60	56	57	49	47	62	58	60	40	60	53	68	56	45	65	43	60	68	48	57	61	60	57	63	54	47	59	64	58	64	59	61	58	43	57	64	61	52	63	57	57	55	61	57	55	45	45	68	61	60	57	62	48	53	35	46	57	62	63	55	42	48	56	41	38	44	60	58	52	55	44	62	61	54	62	63	61	55	63	56	49	51	54	38	60	59	46	56	53	66	50	66	55	61	59	45	60	53	59	51	57	63	59	45	54	64	58	51	38	52	59	57	64	53	47	57	53	71	53	60	57	56	52	69	49	63	66	41	52	56	65	49	52	54	14	60	67	56	64	59	59
71	59	52	57	39	38	60	67	64	54	36	40	67	44	56	55	45	55	40	59	64	66	63	58	62	53	37	29	56	60	67	39	77	46	50	60	59	65	55	81	63	67	73	67	58	68	56	63	64	52	67	51	79	68	77	64	67	52	66	38	36	60	57	51	44	54	70	59	65	54	60	61	70	56	54	63	49	59	58	65	67	42	66	53	63	58	64	49	73	47	58	62	57	70	60	53	54	70	62	49	56	54	60	64	39	62	61	58	70	51	60	48	45	67	75	70	59	58	68	59	57	73	68	69	39	63	66	51	62	67	58	49	47	57	59	52	54	50	62	62	52	56	55	45	49	45	64	65	56	48	70	60	23	66	77	56	60	56	49	67	69	69	52	54	53	40	79	59
60	31	61	64	55	35	58	65	59	64	59	65	60	64	71	45	54	48	57	57	56	53	56	63	60	50	51	45	62	56	53	57	55	60	45	42	43	61	62	56	54	48	48	53	38	49	68	63	53	64	59	59	56	49	52	57	57	61	35	38	56	57	60	57	47	52	61	53	45	63	68	48	66	68	64	57	60	51	59	68	55	63	51	38	52	60	52	41	56	61	61	66	59	41	61	61	46	40	57	56	63	66	63	55	67	60	57	65	66	54	52	44	60	49	45	60	60	60	51	43	41	64	62	49	46	49	62	47	51	58	69	47	63	57	52	54	60	54	55	59	61	47	53	58	38	14	39	61	58	62	53	59	44	59	63	57	56	58	62	55	58	58	57	63	56	60	67	52
57	40	63	55	61	49	64	62	55	41	57	60	61	52	56	52	54	41	68	64	64	45	56	48	38	60	45	60	44	56	57	57	60	35	57	54	65	63	64	64	57	69	66	56	57	60	59	55	58	51	57	63	53	48	14	60	52	63	68	68	56	54	59	59	60	43	57	55	64	71	49	54	45	59	52	50	61	57	55	48	56	38	53	53	61	59	56	51	58	45	61	53	52	59	63	41	45	42	58	39	62	54	66	51	49	60	44	48	31	60	60	56	49	58	66	62	61	53	38	63	61	61	62	56	56	53	57	51	38	63	60	58	55	59	63	53	46	60	66	35	60	67	61	63	52	57	61	58	47	65	57	46	47	47	62	59	65	43	58	62	59	51	52	49	60	67	47	68
59	42	58	59	52	57	48	55	55	52	49	66	60	62	45	52	56	52	64	53	47	63	48	59	38	61	59	47	66	64	35	57	57	65	60	44	54	55	60	64	63	55	71	61	56	62	45	58	31	57	57	56	54	45	56	61	48	45	53	54	63	63	54	41	67	58	58	61	69	56	61	39	49	60	64	55	68	49	53	47	64	63	38	59	41	62	46	55	49	40	48	14	57	59	60	53	54	59	38	47	53	60	51	56	68	66	57	41	60	52	56	61	60	38	63	61	53	35	66	56	60	65	62	51	57	46	57	57	60	52	56	67	65	61	44	45	43	58	49	57	62	52	58	60	57	51	61	57	64	59	53	59	56	63	63	61	58	51	43	62	60	50	68	51	60	68	63	60
53	64	77	39	29	52	58	70	70	53	40	57	62	64	69	38	54	65	68	49	66	39	58	70	55	69	36	70	60	45	68	79	59	60	81	57	62	67	64	48	70	36	61	57	67	55	71	67	66	56	47	52	67	63	58	54	62	56	52	49	40	40	56	59	56	59	60	52	56	60	39	39	54	67	51	73	63	55	59	73	65	49	65	59	77	53	60	49	48	56	56	62	67	58	67	54	70	54	54	57	59	64	67	56	63	49	63	60	58	68	50	58	79	75	66	62	70	46	59	59	54	45	77	44	59	61	64	45	68	73	54	60	60	60	64	62	38	42	44	66	62	58	52	53	55	45	66	57	50	56	23	51	67	63	65	51	49	37	67	51	69	63	67	52	64	58	47	60
52	35	59	60	54	55	46	66	63	59	58	54	38	57	38	55	60	66	48	64	60	57	59	60	56	61	41	63	44	56	64	62	66	65	14	48	57	52	61	41	54	43	68	51	58	47	49	63	62	64	71	60	51	57	45	54	41	42	43	56	53	53	61	52	60	45	58	69	62	63	57	65	55	59	59	57	53	62	31	60	57	57	60	58	56	60	45	49	56	53	59	61	64	59	35	61	61	68	57	60	48	59	45	61	55	56	53	45	67	51	39	57	54	55	49	38	49	58	62	52	60	56	64	68	52	64	59	53	52	61	63	56	46	68	49	63	44	55	40	66	57	56	47	63	60	47	47	61	51	63	67	51	53	38	48	60	60	62	58	56	57	57	61	50	52	65	63	58
60	47	37	66	44	62	67	65	65	67	38	70	58	69	59	60	56	57	79	79	49	75	59	60	70	67	60	81	63	38	69	63	36	61	77	52	58	66	54	52	62	62	62	55	45	71	64	51	45	56	64	45	67	65	49	40	54	46	55	57	56	53	56	66	23	51	39	61	67	73	63	55	67	70	48	51	68	60	65	56	59	56	64	39	48	39	56	54	66	63	67	54	70	52	50	62	54	29	60	62	42	58	51	69	54	70	63	59	45	67	59	64	60	67	39	57	56	68	59	64	64	64	59	62	68	47	53	49	77	49	70	58	73	52	40	60	70	63	49	40	68	57	58	53	50	36	67	55	57	52	53	56	73	58	67	58	77	59	49	58	52	54	44	59	60	60	54	66
57	38	45	60	68	51	67	37	36	52	64	54	40	40	67	62	57	57	67	60	59	39	39	70	63	51	60	68	63	45	52	39	70	56	69	65	65	59	56	50	81	65	42	67	55	49	45	54	70	49	63	64	58	77	62	60	52	45	54	57	73	65	38	51	61	58	39	53	54	66	70	49	51	44	59	53	67	61	79	48	52	23	55	69	70	66	60	52	36	73	56	50	29	46	59	67	56	77	52	54	73	68	66	60	56	58	59	70	63	53	70	62	79	68	56	56	57	63	67	64	58	64	67	56	47	54	55	66	54	59	55	49	67	58	77	58	67	44	54	60	62	64	59	71	75	64	60	62	56	63	59	60	64	48	62	60	49	67	47	69	53	58	59	62	58	66	40	49
44	62	77	36	65	49	67	69	52	64	71	66	52	58	54	60	42	66	67	70	79	40	81	50	67	54	58	58	59	52	77	49	57	52	60	37	56	64	49	39	55	56	62	39	68	50	57	67	68	70	60	53	56	51	63	65	57	65	70	63	70	64	23	49	38	63	79	55	45	62	60	54	47	67	40	57	61	67	45	59	51	59	67	49	75	55	54	58	68	73	66	59	62	62	64	70	60	61	56	53	58	39	60	56	53	54	63	54	60	58	48	64	60	52	45	66	53	69	62	73	51	48	40	58	59	62	57	67	54	51	63	39	67	45	69	60	59	65	55	68	64	46	47	44	56	73	60	56	58	59	59	54	66	67	36	70	67	56	49	56	70	38	63	52	77	64	59	29
43	56	56	56	63	63	55	31	49	57	52	54	58	67	57	47	50	61	49	55	57	32	48	52	68	60	57	22	56	56	47	53	50	55	62	48	59	54	55	38	57	55	67	55	63	53	56	51	55	24	56	48	66	56	57	42	50	73	66	52	47	49	65	54	43	53	60	38	50	58	52	64	51	73	54	57	54	58	71	64	66	52	56	52	66	66	51	45	53	53	59	50	53	52	53	34	62	42	51	65	59	56	55	38	48	54	59	67	63	66	36	49	67	56	66	70	58	55	53	54	45	58	59	55	62	45	54	61	51	62	54	66	69	52	16	55	70	58	58	54	56	53	50	52	54	49	57	69	72	58	61	50	58	68	67	65	57	61	54	57	60	54	48	64	57	43	53	59
23	52	63	47	37	39	65	49	40	40	38	50	62	67	49	36	73	63	63	62	63	48	55	70	57	64	67	56	63	49	77	58	61	81	62	44	79	49	60	66	51	53	45	48	60	56	46	55	70	79	58	61	54	56	45	56	75	45	57	56	69	59	57	60	45	70	54	62	73	62	67	70	67	69	54	67	57	59	59	60	36	67	64	49	60	58	67	60	50	54	60	73	52	55	64	56	67	66	58	42	70	57	65	63	38	58	69	39	62	59	62	77	39	52	60	55	66	47	51	59	54	54	71	60	68	59	77	58	67	59	39	52	64	65	53	58	56	64	67	56	68	65	52	53	59	40	53	68	68	58	60	66	29	51	64	70	67	52	70	54	59	54	64	44	51	49	56	66
52	67	55	62	64	66	63	61	60	67	65	59	66	37	58	77	52	56	39	49	40	53	45	70	56	39	65	57	59	58	73	62	79	49	63	51	39	59	52	54	36	45	62	56	56	51	60	39	57	54	60	57	67	46	79	73	59	59	67	49	67	53	47	54	61	58	70	64	59	56	65	64	51	54	44	77	60	57	63	64	70	67	68	56	48	50	42	59	63	56	69	67	70	44	70	81	58	64	49	75	53	60	66	70	67	55	60	54	56	58	62	68	60	23	59	65	66	52	38	55	53	50	73	62	77	58	58	62	45	59	56	64	49	60	67	64	67	71	68	36	68	66	52	70	69	60	57	55	58	60	40	63	29	54	47	54	67	38	69	52	54	45	62	48	63	49	51	40
58	56	55	77	59	58	47	60	59	65	67	70	48	50	29	53	40	67	56	65	63	57	49	69	57	62	52	70	67	68	59	50	81	56	56	70	51	51	53	55	66	58	71	58	63	63	65	40	77	37	42	54	52	46	60	59	39	56	67	56	65	68	63	49	67	49	56	60	66	49	40	60	67	52	38	36	77	59	67	59	39	58	55	39	60	73	53	45	75	45	62	64	61	54	52	70	52	54	51	62	79	58	44	64	69	61	64	67	53	57	58	66	73	64	60	47	73	63	60	60	54	48	69	62	70	64	54	62	39	45	79	23	62	55	51	66	67	67	36	59	57	70	38	58	64	49	44	54	45	66	57	52	67	62	54	68	60	54	64	59	59	49	68	63	60	56	56	70
61	36	50	57	63	51	68	65	53	66	58	64	39	60	53	49	67	54	62	38	64	59	67	50	54	39	70	70	59	57	60	67	61	67	54	49	62	55	52	68	52	58	69	56	56	77	49	40	64	60	66	57	62	59	59	46	58	59	56	67	68	39	51	67	67	51	75	59	47	66	63	45	73	55	77	52	53	56	77	62	39	59	56	69	40	67	47	58	45	71	63	56	38	58	64	44	73	56	49	59	66	66	79	52	60	56	69	48	67	56	58	54	64	67	68	54	70	36	49	70	60	79	48	65	60	57	52	45	64	73	64	81	65	63	63	44	60	57	40	55	52	62	23	60	62	60	42	70	51	65	59	63	67	58	58	53	29	49	70	55	60	54	62	54	37	54	45	70
58	54	60	65	67	56	53	23	52	58	67	58	52	63	56	69	51	47	42	66	70	64	66	44	56	67	53	39	70	55	45	38	49	47	64	79	40	58	53	52	59	56	71	44	70	55	58	29	59	39	61	39	77	65	59	63	54	49	54	68	67	60	64	57	63	79	59	67	67	64	60	55	64	77	70	51	81	36	73	45	62	56	60	67	50	56	48	57	66	68	70	69	59	66	67	49	51	51	56	63	58	65	59	60	50	56	37	75	67	66	65	38	59	60	58	59	67	77	49	63	52	57	70	54	48	62	64	64	63	54	40	52	53	62	73	49	60	45	62	39	36	49	60	52	59	62	73	54	56	68	54	55	67	60	40	46	68	62	70	69	54	62	45	57	57	60	61	58
45	64	64	62	58	55	53	56	44	70	64	49	40	62	61	52	54	79	38	64	68	75	58	57	59	56	67	59	60	59	58	52	46	60	44	63	58	65	59	61	50	45	56	54	59	49	66	69	52	51	54	49	62	59	67	54	56	70	60	55	53	56	38	45	67	39	52	68	58	40	45	57	29	70	66	39	67	65	56	56	64	49	57	49	67	62	60	36	70	58	77	57	47	70	54	63	39	67	70	73	51	62	55	40	39	23	68	51	59	70	49	53	71	58	59	57	60	65	67	62	48	42	36	79	67	52	67	60	63	62	56	48	53	73	77	63	69	47	63	64	65	68	60	64	50	37	56	69	54	60	66	55	52	67	54	60	67	77	59	51	58	60	63	66	81	54	66	73
65	79	72	70	76	55	71	62	61	68	50	64	52	74	61	66	64	40	65	55	58	64	53	67	78	51	78	61	49	66	70	52	77	68	66	72	49	72	74	70	69	76	76	72	70	65	67	51	55	67	51	55	65	65	65	59	79	77	54	48	55	64	55	54	65	59	64	61	53	57	79	54	63	73	53	55	56	81	56	66	70	68	58	45	62	76	64	75	74	68	55	69	55	59	51	66	67	67	74	58	65	72	65	71	72	53	64	69	64	68	60	62	58	62	71	51	63	70	64	71	52	52	63	70	70	54	64	57	60	72	64	57	83	80	59	68	79	74	66	62	75	62	81	67	46	75	59	68	66	67	66	82	60	69	52	69	52	60	58	69	62	75	72	63	61	58	58	67
45	63	56	52	59	59	54	68	55	60	59	44	47	57	45	55	48	59	52	66	56	58	51	65	68	66	64	61	62	68	60	64	52	51	63	56	57	59	67	60	53	60	51	66	54	52	54	62	57	53	58	55	59	35	45	53	47	57	59	49	60	47	53	39	46	58	63	65	50	57	49	59	57	40	68	52	47	55	69	57	58	38	52	60	65	48	54	62	55	67	57	61	57	51	53	61	41	45	49	41	53	56	43	61	64	56	38	61	35	58	60	44	57	57	60	58	56	59	60	61	61	62	60	49	45	56	38	56	57	14	56	63	48	38	64	42	71	56	31	64	51	55	60	63	58	62	63	61	63	48	46	66	61	63	60	49	41	64	61	60	43	63	57	54	62	60	52	53
61	51	53	58	56	38	63	53	62	60	57	55	67	59	62	54	62	68	69	56	54	45	41	56	66	60	46	57	45	55	63	35	49	51	45	14	59	55	62	58	52	64	47	57	47	53	49	53	63	58	48	64	53	60	63	48	51	53	63	61	64	49	60	52	51	61	45	56	61	54	31	61	59	46	58	57	52	57	57	38	68	49	60	57	47	66	60	35	44	56	64	56	58	57	61	60	60	60	58	63	54	55	45	63	56	59	57	60	41	50	48	59	71	60	38	67	68	61	54	65	59	61	64	58	48	61	52	57	43	60	66	61	40	68	63	57	57	43	56	62	59	39	59	41	59	38	53	56	56	60	57	55	60	49	47	51	64	62	52	55	65	66	65	63	52	42	44	52
54	60	58	47	60	70	40	79	36	57	45	63	54	71	39	60	51	70	55	64	68	60	66	57	45	38	49	56	51	64	66	58	68	69	63	58	56	55	58	56	73	40	57	63	59	59	49	77	65	62	67	59	53	62	66	75	68	53	42	50	69	63	56	56	67	60	59	57	59	47	54	49	56	58	61	70	69	45	73	53	62	56	51	56	62	58	63	62	55	46	70	23	54	49	48	65	52	49	67	70	50	51	49	59	81	44	55	58	53	67	67	58	65	63	37	39	68	38	62	77	70	54	79	54	64	52	39	67	45	60	54	39	65	61	57	67	66	60	77	67	66	62	64	36	29	59	73	60	59	52	44	67	67	56	59	52	60	60	64	52	64	70	40	48	54	52	67	64
50	48	54	55	52	55	59	51	61	54	49	49	64	45	60	48	57	57	60	63	43	63	47	63	60	59	45	66	38	61	66	53	64	56	38	59	59	60	60	48	58	47	60	68	60	57	54	55	60	57	65	67	68	66	64	41	64	61	68	67	61	57	53	58	31	35	62	39	56	60	64	46	56	61	45	14	63	52	53	43	57	47	61	65	60	42	63	57	46	60	66	71	45	53	56	59	45	41	63	48	57	61	56	59	52	44	56	61	53	69	47	35	41	58	52	61	62	38	55	58	65	56	64	62	51	40	52	54	56	53	63	55	63	49	57	59	49	53	54	44	55	38	52	57	57	51	60	62	49	51	58	68	59	57	56	59	63	56	60	52	62	58	61	62	51	60	57	58
55	60	55	31	68	62	60	44	51	71	63	47	54	64	48	56	56	50	59	51	53	53	63	59	53	49	58	55	42	35	57	56	57	57	60	65	51	38	59	56	47	52	61	57	63	45	62	64	57	57	49	62	61	63	38	49	40	45	55	53	59	61	61	43	35	63	43	59	57	61	60	56	53	48	59	62	58	60	56	63	57	68	61	66	62	46	59	65	54	54	64	60	55	60	56	47	52	51	57	61	56	66	45	41	58	61	63	65	60	67	62	54	61	54	63	60	48	45	60	53	59	51	41	58	61	56	60	60	57	52	48	56	14	52	57	47	66	52	45	52	53	63	66	57	64	46	55	67	38	64	44	52	49	41	68	39	60	58	58	64	57	69	38	60	59	49	58	68
59	54	73	54	55	57	63	58	58	62	63	53	58	43	56	52	53	53	55	67	63	60	48	59	56	56	58	65	47	56	60	51	53	66	52	61	64	66	53	69	69	55	34	58	48	67	57	45	45	49	54	48	56	49	53	60	58	57	38	54	54	56	47	50	58	68	65	49	54	59	51	54	53	66	56	56	54	47	61	55	70	32	61	62	52	63	42	52	68	73	71	66	50	59	54	66	59	70	31	64	65	59	52	55	24	57	57	56	66	51	57	55	50	38	42	49	61	48	36	16	54	52	57	50	51	38	53	51	62	57	55	50	52	57	55	43	56	49	22	54	52	57	64	67	57	67	55	53	54	58	53	55	43	66	56	50	67	55	72	56	48	58	66	54	62	50	52	45
49	53	54	52	52	73	45	59	55	56	59	39	40	66	56	57	53	67	59	57	58	40	45	75	62	37	60	77	40	79	50	45	58	68	63	67	52	39	60	47	57	67	64	49	51	64	56	67	49	54	44	63	71	55	62	62	51	46	65	62	64	44	66	61	62	77	66	63	65	64	57	38	23	56	54	56	60	73	65	42	54	53	53	56	77	49	67	39	48	60	58	68	52	66	45	68	56	64	60	65	36	70	59	58	59	49	63	63	70	54	70	67	38	55	69	64	51	60	48	67	67	67	67	52	59	52	62	60	63	64	47	79	60	68	67	81	59	51	58	54	50	66	29	60	49	69	54	56	58	59	58	55	70	58	60	56	59	36	61	70	57	70	39	62	73	54	69	70
48	57	68	56	53	60	77	62	55	63	57	52	73	36	59	40	65	67	58	52	68	64	79	79	70	62	67	62	67	60	63	56	70	59	49	39	55	38	42	64	58	57	66	73	45	51	59	60	55	59	70	65	58	69	57	70	61	47	40	65	69	36	65	64	46	70	53	77	68	56	67	53	58	58	52	54	50	66	58	59	67	67	48	67	60	64	56	56	64	71	56	49	52	39	40	60	59	62	54	68	60	70	49	45	62	59	52	62	73	54	66	54	44	75	54	64	67	58	66	37	23	61	47	56	60	38	49	66	63	59	50	49	44	53	39	45	59	67	67	54	51	56	67	49	45	52	77	60	60	55	54	29	63	54	70	57	62	64	39	56	60	69	63	51	81	51	63	58
51	38	55	48	57	47	58	55	57	52	59	66	62	50	58	45	55	52	64	53	68	54	34	67	54	57	56	66	50	58	56	62	42	52	73	56	68	50	57	71	62	59	57	66	60	58	52	50	54	58	52	61	60	49	50	66	54	49	52	45	56	67	72	54	52	63	43	59	52	22	50	38	53	51	56	32	51	55	54	69	43	59	57	61	55	56	51	47	70	58	57	51	49	56	54	24	67	66	48	55	48	61	53	60	56	64	59	63	63	54	52	55	58	54	55	49	48	57	66	36	67	50	56	16	31	57	56	57	54	66	53	65	48	63	53	61	55	55	54	53	59	56	65	38	53	45	67	64	62	54	49	66	58	53	70	53	47	53	65	56	57	73	43	58	42	54	55	69
52	70	56	38	24	49	57	49	54	32	56	50	55	63	62	47	55	52	56	53	72	58	50	55	54	56	55	56	22	31	57	54	68	55	53	56	52	55	43	58	48	66	68	63	54	56	56	56	56	57	57	57	53	66	58	57	61	34	55	54	52	50	54	38	52	51	45	70	55	71	56	56	57	54	58	54	45	52	64	42	58	54	64	55	48	52	47	36	57	43	65	57	51	60	58	67	53	50	53	67	73	65	66	67	62	59	52	63	62	59	53	49	54	60	61	49	66	48	67	59	51	66	52	59	61	69	55	16	61	48	58	50	65	66	53	51	47	49	64	50	63	57	54	69	58	59	54	42	53	60	66	66	73	38	58	43	67	53	57	54	55	51	48	62	53	50	59	45
38	59	71	61	61	46	47	47	49	57	48	54	56	54	57	66	57	57	60	58	68	49	61	57	63	62	54	57	59	56	31	49	56	53	68	64	63	52	59	43	52	60	68	60	51	60	49	59	60	55	52	67	66	64	61	47	62	53	69	56	62	65	64	53	61	57	52	58	42	57	60	68	63	56	44	55	39	35	45	57	65	58	63	60	54	57	59	55	48	52	60	53	58	59	61	62	54	61	55	41	62	56	44	64	63	65	38	61	57	55	45	63	56	60	53	47	64	38	41	52	60	63	58	56	61	35	14	51	49	56	67	66	61	60	52	62	57	58	51	51	60	53	60	57	38	60	66	59	48	63	45	45	41	45	58	48	64	43	56	59	55	53	51	63	59	50	40	46
48	57	53	54	66	55	62	44	48	56	51	63	52	41	48	59	60	51	57	38	59	61	68	52	60	56	63	57	65	49	59	57	63	66	55	61	52	55	40	49	63	56	56	45	45	46	61	41	57	63	57	31	52	45	63	60	61	68	60	47	60	53	60	43	56	59	56	42	54	62	60	56	64	60	52	51	53	59	41	68	62	61	51	44	56	38	47	58	61	58	58	67	62	54	59	62	60	54	47	38	49	56	63	59	58	55	53	35	68	14	69	45	56	64	35	53	46	65	66	52	47	64	57	52	49	64	43	45	48	54	38	60	61	49	63	53	64	39	63	50	66	65	55	64	58	57	57	53	60	59	61	58	51	62	58	57	71	60	67	61	57	60	57	59	61	57	55	60
31	68	60	47	65	57	38	62	67	53	61	52	38	56	63	66	63	58	56	65	55	58	64	62	41	56	57	51	62	14	53	56	52	55	57	56	59	45	61	58	55	58	57	56	60	65	58	43	61	59	54	45	60	59	67	56	54	48	52	57	57	59	61	57	63	71	57	49	60	48	61	61	58	45	53	66	62	64	48	39	60	55	68	55	47	45	54	63	54	66	64	58	59	44	45	64	60	35	54	41	49	57	64	57	56	42	57	51	52	53	63	59	64	51	55	51	62	41	63	68	49	63	52	61	63	44	52	56	46	59	60	59	43	47	61	66	38	47	57	60	60	59	49	61	40	60	60	69	62	50	60	51	46	38	48	56	61	49	68	63	60	60	57	52	53	35	53	53
73	61	47	71	42	53	65	48	62	48	55	48	51	56	56	49	59	63	55	53	73	56	50	56	60	69	56	62	64	64	58	47	55	60	50	67	67	46	61	64	37	51	60	62	63	57	52	61	58	60	50	61	47	37	54	61	57	71	52	60	40	52	59	63	53	61	53	51	57	49	69	55	63	45	53	53	60	57	52	61	31	36	61	57	56	48	52	67	56	63	58	64	53	59	64	57	50	55	50	54	44	55	59	47	54	51	46	45	54	53	61	64	55	55	49	52	62	27	63	49	66	56	60	50	60	57	54	51	59	53	57	59	46	58	50	65	52	50	59	58	45	29	55	53	59	38	37	51	60	50	60	65	60	71	44	65	55	37	46	52	54	46	50	64	65	58	65	58
68	83	57	63	60	56	74	58	57	65	51	60	68	67	58	69	60	69	60	56	70	65	79	58	55	65	73	61	55	65	60	72	80	59	66	58	53	69	34	56	62	46	56	58	55	60	61	58	79	54	66	49	66	64	60	73	65	63	66	62	61	66	64	41	59	65	69	57	71	61	68	68	68	57	74	51	57	63	59	62	61	69	68	74	42	64	76	56	25	58	57	57	60	80	67	61	70	62	60	66	50	64	60	62	54	73	59	62	29	53	57	63	62	51	47	53	64	68	63	71	61	58	58	66	57	53	54	56	66	73	67	60	66	65	55	52	55	65	57	65	54	63	58	70	65	70	51	59	54	56	67	46	77	63	80	56	67	57	70	55	75	62	59	79	62	59	57	63
46	65	53	73	40	58	37	56	63	31	52	37	58	56	61	65	60	73	60	44	60	55	67	53	53	55	63	52	60	54	58	62	44	52	55	45	52	56	61	64	64	29	58	65	55	60	50	45	36	57	59	46	57	54	55	62	57	47	48	59	66	47	60	37	58	56	59	48	60	67	57	61	51	53	60	48	63	50	50	71	64	60	50	53	49	53	55	57	60	51	56	59	54	59	65	51	61	50	52	56	47	57	55	46	59	53	53	61	38	59	51	62	65	49	61	61	55	53	51	56	57	50	49	57	67	52	64	49	46	60	58	52	27	69	53	71	71	63	42	56	55	52	54	45	51	62	63	50	65	37	48	50	54	59	54	55	64	50	63	46	50	61	64	64	69	58	47	61
58	49	57	39	67	57	64	65	62	54	39	54	67	68	52	51	59	58	62	55	59	37	52	47	59	66	58	70	44	58	64	66	60	62	64	67	42	77	52	62	70	51	53	55	79	73	52	59	52	59	56	77	50	56	56	64	67	69	67	50	39	58	70	63	67	61	39	67	38	51	29	60	67	56	62	68	73	63	58	45	60	57	66	49	54	69	54	58	57	56	73	63	49	52	64	68	51	70	71	49	55	75	48	55	36	57	53	60	62	40	68	59	60	79	63	63	70	45	67	38	54	59	81	46	23	62	56	40	47	53	45	64	65	61	66	65	54	60	60	63	58	36	56	59	45	49	64	66	56	70	70	65	56	48	59	60	60	44	69	54	49	67	53	54	67	77	60	40
54	75	37	70	57	53	52	48	70	62	52	57	81	55	68	65	54	63	70	51	59	60	39	51	67	64	67	46	64	59	60	49	58	38	58	64	50	54	56	70	53	67	64	54	49	58	67	66	67	62	69	48	67	65	59	77	45	58	44	61	39	53	64	67	52	58	67	66	50	54	69	62	56	40	36	57	52	62	49	70	49	68	44	63	54	58	47	71	49	36	61	62	70	60	65	68	68	51	63	56	63	39	60	67	38	62	69	55	56	79	45	45	60	60	73	64	55	73	77	40	79	39	54	52	55	62	59	73	57	49	47	64	58	63	56	56	45	67	66	53	60	54	70	52	77	60	59	65	63	57	59	29	56	59	23	59	40	56	59	60	51	56	42	66	60	58	67	66
66	49	67	69	67	40	54	67	54	73	58	58	63	62	60	60	60	53	62	66	56	52	54	63	50	57	44	38	36	39	62	51	70	62	71	47	58	63	23	59	52	70	54	67	45	70	59	62	51	45	66	60	64	61	49	49	58	40	62	67	56	56	47	61	55	49	67	58	59	39	45	29	56	54	67	56	53	54	52	63	56	64	64	49	50	65	73	69	75	49	54	65	52	77	67	52	39	67	58	56	60	81	65	38	70	68	59	59	56	63	48	57	70	65	77	39	70	59	45	64	66	36	64	79	58	77	46	57	70	64	53	42	67	54	79	60	51	59	48	68	55	73	67	68	53	59	60	68	64	55	62	44	37	51	69	57	60	60	63	66	52	56	40	55	58	57	60	59
43	46	60	62	38	64	61	52	63	58	67	56	54	62	56	63	61	55	52	41	63	59	58	45	66	56	59	61	56	45	60	42	67	51	38	41	57	63	47	60	57	60	44	57	44	58	51	61	53	35	62	68	47	54	52	31	41	55	53	60	63	49	51	61	51	46	63	56	55	49	60	60	59	14	61	51	48	48	53	45	61	60	69	58	54	63	64	55	54	56	52	54	47	57	38	38	66	58	48	53	56	59	57	61	61	64	56	65	49	49	65	65	55	58	52	40	56	57	63	57	59	48	57	35	43	62	57	59	60	60	53	62	71	53	59	59	63	68	47	60	60	58	64	60	52	45	55	60	64	68	52	64	68	62	49	39	53	57	66	45	56	66	57	57	61	57	59	50
53	61	61	44	61	49	39	66	41	47	38	49	55	49	53	54	38	45	64	62	56	62	60	53	61	68	56	45	48	51	57	60	52	67	38	51	64	52	60	50	35	51	58	48	57	59	60	42	63	68	48	55	57	63	62	51	57	64	56	71	61	60	59	69	56	58	43	61	60	44	55	41	56	57	62	60	47	67	55	58	63	58	47	60	60	59	60	54	64	48	63	46	65	59	58	60	63	41	63	60	57	57	68	52	61	14	56	57	59	45	49	68	38	52	49	51	56	56	57	62	55	62	60	66	66	65	55	60	58	52	63	64	65	52	57	35	47	56	64	58	56	61	45	53	45	61	61	53	57	54	59	63	53	53	57	52	54	57	40	59	31	66	43	46	59	59	54	63
58	81	62	56	59	66	58	48	60	36	60	67	52	59	77	73	45	66	63	66	60	49	55	58	57	57	59	64	52	56	62	67	65	49	65	65	70	62	59	55	40	59	49	54	60	58	47	67	58	54	62	67	54	49	51	52	64	39	56	69	51	54	64	52	70	67	49	66	67	48	69	54	53	56	70	50	67	63	55	51	59	63	60	68	53	61	68	70	38	56	40	59	29	49	57	55	60	44	52	58	39	59	58	79	73	56	56	39	75	60	58	45	71	63	63	45	64	64	23	57	53	36	53	64	64	69	56	62	42	61	52	56	44	54	47	67	77	38	59	50	39	68	57	45	51	62	60	60	77	79	54	70	70	67	46	67	67	62	66	60	54	63	73	68	70	40	37	65
73	59	67	62	79	39	58	52	67	50	66	66	40	56	67	36	55	53	60	36	63	60	54	52	64	56	51	69	66	60	77	68	57	48	60	52	59	67	77	59	58	64	59	60	40	45	49	54	66	46	54	67	56	60	54	75	67	62	71	59	39	60	58	49	63	70	56	23	59	58	56	68	40	70	52	49	59	65	38	53	69	59	55	56	51	51	58	64	49	67	53	63	58	62	73	81	64	57	57	53	63	70	42	67	54	77	54	60	47	29	55	70	64	50	57	58	44	68	65	62	56	64	52	45	58	70	38	66	65	52	67	60	45	67	44	51	65	57	62	39	70	70	68	59	67	49	47	64	55	62	63	69	62	79	54	54	63	37	61	39	56	56	45	60	49	61	48	73
62	56	60	59	62	68	59	41	63	63	71	49	41	64	57	61	62	58	59	48	14	67	58	60	63	63	57	52	51	60	42	64	59	61	48	68	45	60	52	63	54	59	62	58	45	40	61	61	52	60	60	47	66	49	61	57	60	61	61	50	53	55	38	59	55	66	54	55	63	61	56	46	56	63	57	65	57	57	57	60	60	60	66	56	60	53	68	54	53	54	51	67	43	58	56	63	57	45	35	38	56	63	65	57	44	57	58	58	52	49	47	48	35	68	41	38	52	54	61	56	46	53	51	43	59	64	64	56	58	47	56	55	45	62	38	59	55	49	53	53	45	60	55	57	39	49	60	52	57	52	66	65	47	48	64	62	31	56	53	57	69	51	44	51	59	61	60	64
54	57	65	41	60	57	52	64	68	44	63	57	63	60	65	64	55	57	63	61	47	49	56	46	46	48	66	35	59	56	65	52	57	63	62	38	57	62	61	59	58	60	42	31	71	64	61	58	56	52	57	47	50	68	60	56	49	60	60	51	57	56	60	62	68	55	58	67	64	61	47	38	56	52	49	59	56	49	44	56	59	43	58	62	45	59	52	38	55	53	55	48	45	59	64	48	60	57	59	63	54	53	41	55	63	66	58	58	48	57	61	53	61	60	59	57	60	47	69	60	49	14	62	51	52	60	56	66	57	53	63	52	39	64	35	51	41	51	45	58	55	59	53	54	43	67	45	53	63	63	38	51	61	68	56	61	54	45	53	60	62	61	54	40	57	60	61	66
57	70	48	68	64	52	70	39	63	55	79	56	56	63	60	62	38	51	45	49	68	49	67	64	53	58	58	67	58	40	62	52	48	50	69	70	56	51	59	68	61	63	66	67	62	49	60	45	63	40	67	58	60	51	36	69	50	58	49	59	58	55	54	67	46	49	57	70	60	64	68	42	62	60	54	79	62	52	52	77	59	65	54	62	58	67	64	23	66	64	60	56	62	40	66	67	55	39	45	65	67	73	54	65	45	51	59	70	67	47	52	39	59	66	64	73	38	29	49	59	54	56	81	59	39	57	63	53	60	52	61	64	58	77	56	70	67	77	71	66	37	73	44	75	54	53	54	60	60	59	67	56	70	56	60	54	65	57	56	55	44	47	57	63	69	53	59	36
48	45	68	62	57	53	57	41	58	59	54	60	63	67	56	61	56	64	38	46	60	68	62	48	52	61	61	38	65	63	58	62	51	61	55	38	69	44	64	53	54	46	44	66	66	67	60	49	57	59	41	57	58	49	14	61	64	59	60	52	57	49	53	62	45	52	71	47	61	42	61	48	57	58	55	61	66	47	63	40	51	55	59	63	57	52	53	64	50	60	56	63	57	55	43	60	45	45	60	63	60	56	65	65	47	49	62	58	31	60	55	53	63	56	57	64	61	53	58	68	47	52	39	66	35	35	60	45	59	63	55	51	63	61	51	58	54	56	41	51	52	56	57	53	56	56	59	60	59	62	68	60	60	52	57	59	48	54	57	56	64	54	59	49	43	57	38	60
53	63	46	45	56	43	51	47	44	57	56	52	62	61	56	63	58	47	60	48	41	60	51	35	61	55	62	49	59	62	59	61	55	60	65	57	56	45	68	57	60	61	54	53	31	64	44	51	61	56	39	38	57	58	50	49	47	61	52	64	45	58	66	49	60	57	60	58	63	53	60	63	68	57	69	57	43	60	56	58	53	61	38	56	68	59	49	67	45	55	48	47	57	38	54	48	60	60	55	38	63	62	60	57	61	57	46	54	52	51	35	42	53	57	65	58	66	64	59	56	49	58	53	40	51	52	67	60	65	41	45	48	66	59	62	52	60	64	59	52	57	61	56	55	63	56	62	61	64	71	59	53	63	68	59	57	59	64	54	63	14	52	63	55	66	54	41	60
63	46	66	56	62	39	14	50	59	71	56	56	38	47	61	60	60	56	59	47	45	51	60	41	62	55	49	59	58	61	54	43	55	51	49	62	63	45	64	60	43	61	53	55	38	58	65	41	51	56	57	44	64	56	51	48	57	60	61	60	56	60	48	68	38	52	66	60	42	55	64	45	56	56	35	58	54	64	53	55	59	40	61	64	52	57	63	59	31	54	57	62	46	63	44	53	47	69	64	63	58	65	60	61	45	57	47	48	65	62	49	60	61	59	59	52	67	59	49	45	63	57	68	61	61	49	55	52	60	53	67	58	57	57	57	58	60	52	68	54	61	53	62	57	63	52	63	59	53	56	66	68	35	60	48	41	57	57	58	66	63	57	52	60	51	53	54	38
58	60	47	61	55	49	52	59	64	62	43	71	64	56	61	49	65	41	47	58	53	66	60	54	63	68	66	52	52	52	57	48	62	61	38	56	53	58	59	46	57	63	68	39	31	55	64	65	56	54	44	44	49	62	59	60	45	63	67	60	49	59	53	63	53	45	53	63	57	59	56	51	45	58	57	57	60	52	54	56	43	51	14	61	63	57	64	48	60	60	45	57	60	45	38	62	64	49	62	55	68	57	35	42	47	52	57	51	57	63	57	59	66	53	61	61	60	55	40	61	59	69	63	57	41	60	54	56	53	56	56	58	35	60	51	60	56	52	38	66	59	59	61	55	56	57	62	55	65	61	58	63	54	50	64	46	60	41	47	58	68	38	61	48	48	51	60	67
56	69	61	53	54	57	63	48	57	38	61	53	62	46	58	57	63	53	51	47	52	64	56	56	59	55	62	60	44	61	49	53	52	52	49	60	49	71	59	54	66	65	48	55	35	46	38	56	61	59	44	51	55	35	52	49	47	49	64	62	60	61	48	14	60	56	66	51	65	57	65	56	59	68	59	45	57	55	60	52	64	59	64	40	63	41	57	55	61	56	52	57	60	42	38	39	45	54	61	45	60	57	58	60	51	63	66	60	41	43	60	54	47	56	59	48	53	57	62	50	47	62	43	64	60	59	63	41	63	56	67	45	53	62	68	58	61	58	63	56	55	61	68	54	57	64	51	60	58	60	57	52	31	58	38	59	45	63	63	53	66	57	68	57	58	61	67	60
35	41	54	63	57	63	46	50	67	69	57	42	57	63	55	45	61	62	61	58	58	66	56	61	57	49	57	58	56	60	55	49	51	61	40	55	68	64	39	54	68	59	62	63	51	53	68	62	54	61	52	51	58	57	48	66	52	60	53	59	55	45	51	57	43	52	59	47	45	57	60	38	58	67	63	52	58	56	60	60	53	62	60	66	66	63	55	68	53	57	60	52	53	61	31	59	46	61	49	61	63	63	55	60	60	57	57	45	48	60	56	60	41	38	56	64	60	47	52	61	45	62	57	38	59	64	64	49	64	14	47	51	56	41	56	59	64	57	53	59	61	43	65	49	63	53	54	52	44	56	62	48	38	54	59	60	35	65	71	65	56	58	56	44	59	47	60	48
39	65	59	49	57	67	45	54	60	55	38	60	66	42	77	56	47	67	50	66	81	68	63	67	48	52	55	64	62	53	69	56	63	51	69	58	69	65	55	66	70	50	65	64	64	67	37	70	52	36	52	59	60	56	64	62	77	53	53	68	52	58	67	56	62	65	67	49	51	67	40	56	60	62	49	70	79	54	60	56	59	57	48	52	59	29	68	52	64	38	64	63	79	67	66	53	63	62	60	60	60	54	67	59	57	62	59	58	45	44	40	61	58	47	63	54	49	61	56	54	59	75	36	70	68	54	67	70	70	58	45	77	23	63	57	57	58	73	45	67	58	46	44	54	55	66	60	39	54	73	70	58	59	51	56	49	51	64	39	62	59	39	73	40	71	56	49	60
83	47	51	56	59	60	68	80	61	66	62	63	69	57	42	60	59	57	58	62	56	49	75	60	61	63	59	70	61	53	57	63	68	56	76	60	54	67	62	67	68	60	67	25	55	63	65	29	58	57	61	70	55	74	57	73	73	65	65	65	53	56	54	56	65	65	62	60	68	69	79	65	59	73	58	80	51	66	69	66	34	74	66	58	69	71	73	59	62	61	70	74	55	64	65	65	64	58	54	59	58	61	64	57	51	56	70	60	65	58	55	71	50	57	72	67	54	51	55	57	57	66	68	70	67	58	68	53	46	41	57	66	62	60	60	58	58	62	57	46	63	54	56	57	56	69	79	66	66	64	62	68	66	64	55	77	63	60	63	52	80	60	61	79	63	59	62	53
59	58	53	55	63	48	53	51	61	59	61	71	64	61	41	52	52	58	60	59	40	48	65	60	61	35	49	68	55	46	63	60	59	51	41	63	56	56	67	57	57	47	58	48	44	60	57	56	57	38	57	59	53	38	55	31	59	57	64	45	56	52	56	66	43	60	62	62	53	56	60	66	51	55	53	54	46	35	52	64	65	45	54	60	55	61	53	58	53	61	39	47	55	14	63	56	56	57	51	38	64	58	54	57	49	51	69	41	62	61	61	59	45	57	68	49	45	60	44	63	50	45	49	66	47	54	60	59	60	62	61	58	42	61	66	56	43	60	62	52	60	38	49	63	68	68	62	63	58	65	67	60	57	56	63	59	64	63	52	57	64	52	57	54	57	47	60	48
44	69	59	60	67	38	45	63	71	66	56	64	55	49	62	56	70	69	58	29	56	62	57	65	50	55	66	60	62	60	55	59	68	58	58	73	70	56	73	59	66	56	36	61	54	37	67	52	65	40	58	64	70	58	62	70	49	64	68	67	70	64	40	60	51	60	53	52	48	79	68	67	63	64	59	59	77	62	59	52	63	23	54	54	69	60	61	45	58	49	52	53	66	54	60	39	57	39	53	52	63	63	59	79	68	73	51	51	57	58	56	67	63	46	47	67	64	56	67	77	62	45	54	62	65	75	58	49	60	50	49	56	77	81	44	65	57	36	67	55	39	56	70	52	38	54	54	64	66	39	59	47	67	59	40	49	48	57	70	60	67	67	53	60	42	54	51	45
69	60	44	63	60	59	60	58	62	62	65	59	63	55	55	59	49	61	31	57	49	65	59	38	68	57	64	35	54	43	57	61	60	57	47	60	56	57	52	57	63	53	40	58	39	42	60	53	53	58	66	62	38	41	38	53	53	43	56	60	62	56	46	55	62	63	54	55	57	52	64	52	56	57	66	47	55	63	45	60	48	61	52	45	51	56	51	57	57	71	68	60	63	41	53	59	52	47	57	58	57	68	46	62	14	59	56	49	61	60	49	58	35	49	51	45	64	51	48	56	56	45	56	65	45	48	38	58	54	54	55	60	48	61	61	60	64	68	50	63	63	67	59	51	64	44	61	57	59	60	67	54	47	56	41	61	59	60	53	58	64	63	61	66	66	52	52	61
58	56	58	35	60	64	59	41	51	60	57	49	45	40	55	51	48	54	57	60	58	49	43	52	56	53	58	56	60	55	52	41	60	57	71	65	47	62	56	56	45	60	50	57	60	59	63	62	46	66	69	60	39	52	57	43	51	53	58	61	61	38	55	48	49	61	65	47	64	62	52	57	68	45	51	61	14	51	60	63	66	54	64	56	49	55	53	60	56	48	54	61	57	48	57	61	62	63	53	57	42	61	59	62	64	59	53	41	56	31	60	35	54	47	63	63	56	58	63	59	46	61	55	64	59	44	59	57	44	59	38	60	67	68	57	68	52	63	61	38	61	53	49	52	54	64	58	63	38	55	62	53	60	59	57	45	68	47	66	52	67	56	45	60	57	63	66	65
61	65	75	58	67	70	58	60	52	58	54	60	44	63	54	39	67	70	53	67	51	68	67	49	56	54	61	69	62	52	51	67	60	59	44	56	59	37	79	67	45	60	62	62	53	38	49	52	49	54	66	36	64	40	59	62	60	77	63	45	60	47	52	56	66	73	53	67	62	70	69	64	58	59	52	67	56	68	59	63	64	56	60	49	51	55	55	77	53	73	59	58	64	48	42	50	67	46	65	50	55	70	58	38	67	59	57	60	56	66	40	63	45	66	39	54	54	23	45	67	54	68	70	55	56	63	58	63	68	57	39	64	40	39	60	36	60	47	64	57	57	59	64	70	66	51	49	58	62	48	71	56	65	57	52	69	79	49	77	59	54	56	29	73	65	81	70	62
68	67	66	25	56	60	51	62	53	59	65	65	57	73	68	56	58	70	79	60	80	74	67	58	60	69	55	65	57	53	60	68	60	56	63	59	76	52	61	66	62	59	55	67	74	69	56	58	53	46	63	63	56	55	66	77	73	46	64	69	67	60	64	72	47	55	60	66	61	57	64	73	66	58	57	58	80	49	62	71	57	70	61	54	60	69	68	54	62	51	63	34	57	59	62	66	73	51	61	54	83	79	79	68	62	68	57	57	65	57	75	65	74	68	59	62	59	66	58	55	41	65	62	69	70	64	64	63	56	80	50	63	61	58	63	53	67	57	65	60	65	57	61	56	57	60	29	51	59	58	70	66	63	58	66	58	55	61	65	54	71	56	62	60	70	42	54	65
66	56	70	66	63	64	64	65	80	73	54	57	46	59	64	62	65	73	49	60	59	51	54	59	73	56	63	69	80	51	74	56	67	58	63	54	70	57	65	79	60	62	63	58	62	65	55	70	53	58	57	53	65	58	57	66	56	56	79	60	70	67	75	62	59	56	41	57	57	72	47	61	66	62	61	42	54	61	60	68	66	63	50	60	68	25	54	60	57	76	53	67	66	71	66	59	69	69	57	71	64	60	62	55	61	79	61	69	57	60	61	70	57	57	74	52	60	63	68	55	58	77	55	56	63	60	56	73	67	68	65	55	58	53	59	59	65	62	58	61	57	65	34	65	51	74	29	68	68	58	51	68	65	60	58	63	46	62	55	58	83	69	67	66	64	80	66	62
63	63	60	66	55	65	63	59	67	54	42	52	58	54	68	59	62	29	63	65	56	69	60	51	58	73	57	55	67	62	59	60	46	62	68	51	62	66	76	70	73	63	56	61	60	77	70	56	56	55	65	60	64	65	58	34	62	66	59	66	69	83	65	73	75	57	62	68	80	68	63	41	61	65	66	57	64	54	67	80	53	79	46	60	55	63	63	56	70	74	61	47	57	50	57	56	51	57	66	58	67	56	57	79	53	68	70	65	64	62	58	60	60	61	61	51	55	68	59	49	58	66	58	53	71	66	60	54	69	57	79	61	69	66	74	64	53	56	25	68	57	65	58	61	62	64	59	59	73	72	57	58	54	65	60	80	55	62	65	60	69	57	70	74	58	67	57	71
57	59	65	63	61	62	59	62	66	63	65	54	58	60	74	59	70	68	79	68	64	57	65	73	41	63	58	61	60	51	25	62	70	67	68	69	57	62	42	77	68	80	53	55	58	55	65	65	34	73	69	62	59	56	51	68	65	58	69	54	58	53	64	56	46	65	56	57	55	60	66	67	54	66	60	57	79	61	58	46	54	55	72	65	29	79	65	60	57	66	63	51	63	62	56	66	66	61	57	66	56	76	58	62	56	64	73	68	60	66	49	71	67	59	61	65	70	70	60	54	63	61	69	80	64	51	61	64	75	71	57	69	60	63	63	83	60	60	57	62	57	56	55	70	57	67	58	59	80	53	59	47	62	73	58	67	52	60	57	74	56	68	58	74	55	66	53	50
52	72	57	63	57	60	80	60	60	65	62	79	64	69	61	53	80	59	57	58	65	79	57	54	58	64	51	62	59	61	58	65	62	71	64	67	47	61	62	63	75	73	69	46	71	83	60	63	56	68	66	74	49	57	55	61	73	51	64	57	67	55	68	73	60	65	34	53	62	66	57	55	66	66	56	70	76	62	66	42	57	63	55	61	54	46	69	59	63	53	69	67	70	64	69	25	54	62	66	59	70	56	65	61	56	59	63	66	29	63	66	59	79	56	56	58	65	68	65	62	58	70	66	60	51	58	68	57	68	65	41	68	61	70	67	57	58	53	60	63	68	55	73	65	57	54	77	58	56	60	62	59	60	80	65	67	74	56	54	55	58	57	50	58	60	60	51	74
63	38	52	58	45	60	73	53	69	77	51	54	40	70	57	66	49	63	62	44	53	59	73	39	69	67	79	66	52	55	81	66	64	61	54	68	63	67	57	58	56	64	59	70	51	71	58	59	70	59	49	37	68	69	54	47	64	67	52	58	50	58	52	60	62	56	49	60	67	55	36	49	77	60	67	56	67	70	56	36	58	54	70	68	59	60	45	65	54	48	62	55	45	59	51	59	39	73	70	64	58	64	48	46	49	67	55	42	65	75	54	56	67	57	40	58	60	56	62	64	67	54	66	47	77	39	64	59	23	60	62	57	63	60	63	61	44	65	63	56	38	66	49	65	51	59	57	52	29	50	62	53	79	62	53	67	39	40	45	68	56	56	67	54	60	60	52	70
63	65	61	60	60	71	62	58	57	61	63	61	57	63	62	56	55	52	51	56	56	58	57	47	56	67	56	52	62	58	53	61	49	60	68	53	41	48	41	40	58	57	52	67	38	44	52	48	63	54	48	44	54	57	51	63	61	60	49	45	43	58	66	31	59	53	47	61	63	59	45	53	54	47	62	64	55	64	64	53	59	46	59	58	66	62	41	55	55	56	51	52	60	57	53	57	47	60	61	59	55	45	68	51	56	57	54	38	57	53	50	56	38	63	14	60	56	46	45	51	43	42	57	64	57	52	35	68	64	57	49	57	59	64	56	61	63	59	65	38	55	45	49	52	39	66	60	54	35	65	49	69	61	59	60	63	66	58	68	60	48	59	60	60	60	61	60	62
57	49	35	57	57	63	67	52	53	53	61	59	45	56	66	55	51	44	57	56	53	40	52	53	64	52	54	56	62	41	55	41	41	56	38	57	56	47	62	49	57	14	58	64	43	51	60	46	38	39	64	46	51	55	64	47	61	53	65	62	60	60	59	54	68	48	58	57	63	60	49	60	60	54	42	57	66	61	59	45	59	63	31	45	64	50	61	51	59	56	66	59	62	60	63	57	45	48	58	60	58	57	69	53	63	55	61	64	38	57	66	68	65	59	56	35	52	44	43	54	60	63	55	56	53	62	59	47	67	38	49	51	47	62	71	60	52	58	58	61	52	63	65	48	52	56	48	45	60	60	60	61	54	63	57	61	63	55	68	61	58	49	68	61	57	60	59	56
53	61	71	49	56	61	53	67	57	57	58	51	38	62	41	48	63	47	56	49	46	64	60	65	59	52	57	66	55	45	59	40	61	61	60	58	58	50	60	57	56	52	59	63	44	60	51	69	62	57	54	60	60	53	60	62	57	41	52	38	57	60	43	58	60	41	64	55	42	65	51	57	56	57	63	52	46	57	60	47	64	62	56	39	54	31	55	38	66	48	48	48	68	53	67	38	62	54	57	63	52	62	68	59	60	68	51	54	55	49	43	54	65	55	53	60	14	51	61	61	63	55	64	58	45	49	57	53	66	45	59	64	35	45	56	63	49	56	61	56	61	63	60	44	64	63	35	68	52	47	58	58	61	45	59	57	47	56	66	59	56	60	61	53	52	59	63	59
67	60	57	59	52	64	60	59	45	64	49	65	56	36	51	52	51	56	40	39	69	69	58	64	40	46	39	56	61	38	73	70	61	62	65	54	59	70	79	62	59	53	73	77	58	53	37	66	40	56	57	67	47	58	69	50	56	67	75	67	39	49	63	67	56	45	52	49	51	62	60	67	57	64	60	58	38	64	56	39	57	54	52	77	64	67	58	71	65	66	53	49	51	55	54	63	55	63	58	60	67	79	59	58	67	68	44	66	50	59	36	42	55	73	77	52	64	60	70	60	59	63	68	47	67	45	54	48	60	54	70	55	48	68	66	49	65	56	70	59	63	66	62	63	58	62	62	70	54	70	57	62	45	67	54	53	56	81	29	54	59	60	52	49	44	68	60	23
56	69	60	37	59	56	55	50	54	60	50	49	56	52	57	48	46	50	53	61	52	55	62	58	64	52	60	51	38	46	53	55	67	60	57	45	52	61	52	53	57	56	64	65	61	57	66	73	54	63	56	53	59	63	48	62	47	65	62	59	54	53	50	47	48	60	58	55	57	62	61	37	56	45	48	55	55	27	64	40	65	52	59	54	58	71	49	51	58	53	63	56	63	49	55	67	61	60	53	61	51	63	61	54	37	52	47	53	50	56	50	45	60	50	49	58	51	73	59	71	46	64	29	53	36	50	64	58	61	52	65	65	64	50	51	37	57	59	59	55	57	55	55	60	53	50	60	63	47	51	46	54	64	67	31	57	61	42	69	44	60	59	65	71	46	60	44	58
53	64	57	46	52	47	49	55	61	60	55	36	50	56	55	67	50	65	44	60	57	45	57	53	52	56	61	61	55	51	47	60	56	69	59	55	60	61	46	61	50	58	45	64	50	53	63	53	63	58	63	48	48	58	54	54	59	37	63	50	60	65	44	59	52	60	27	55	65	60	50	58	56	41	43	51	55	48	49	55	50	73	61	71	71	67	71	58	50	56	58	62	52	53	64	54	54	61	57	45	48	65	54	46	46	62	57	52	63	59	46	51	29	60	47	60	55	64	64	52	52	52	60	40	37	65	55	42	50	49	59	56	51	61	53	58	53	37	66	63	50	73	38	62	57	59	55	53	69	56	37	64	60	49	57	48	59	67	54	62	53	38	57	42	61	31	54	47
72	55	64	82	80	81	63	66	75	50	52	52	64	64	59	66	72	72	67	78	58	55	59	62	52	71	71	68	70	68	48	65	76	55	59	74	69	66	57	56	71	68	70	65	52	51	76	64	53	54	74	70	69	55	66	51	68	58	63	56	51	79	55	66	64	58	61	65	63	52	67	49	67	60	67	61	64	83	75	70	65	57	64	61	65	71	76	62	53	59	75	60	67	66	75	74	70	68	53	55	68	59	72	74	72	61	77	62	55	40	66	76	51	58	66	66	69	54	61	65	55	67	64	64	62	60	62	53	54	65	69	65	58	69	49	67	58	60	64	77	52	67	72	64	81	78	79	49	70	62	55	54	72	58	65	51	46	65	57	69	79	54	66	63	70	45	74	55
54	56	65	55	68	57	43	58	50	53	55	56	59	52	61	52	48	56	50	73	59	54	66	42	55	58	56	56	54	54	22	57	51	65	66	50	70	34	67	53	52	52	63	51	51	49	56	49	54	47	57	42	59	58	53	56	43	52	60	57	63	64	63	55	57	51	54	63	57	16	61	60	47	57	48	54	48	53	53	51	62	54	62	54	66	49	24	66	59	54	48	61	55	56	62	73	55	63	58	59	56	56	52	31	43	61	36	66	57	53	49	53	68	56	58	59	56	52	45	57	62	55	57	56	53	47	67	64	69	59	47	67	57	50	54	58	58	66	45	32	70	58	48	67	53	66	65	64	69	55	50	54	53	72	53	60	49	58	56	66	71	54	52	50	55	52	51	67
60	42	38	40	52	55	51	56	43	59	53	68	49	64	58	52	60	63	66	54	47	68	51	48	55	57	56	60	53	62	58	59	50	63	39	45	44	48	60	56	64	64	54	57	57	61	64	56	35	61	41	61	51	67	63	57	47	60	63	64	63	55	59	47	56	52	46	60	68	57	59	55	46	49	62	56	71	53	49	61	56	41	60	61	54	66	43	65	48	63	59	60	58	62	53	63	41	60	57	61	45	58	63	58	48	69	41	42	60	43	52	45	55	57	52	59	61	36	59	38	64	59	58	53	49	66	53	65	44	55	58	57	62	45	60	53	14	63	47	57	51	60	56	62	60	61	67	56	51	38	61	58	31	52	54	54	53	45	53	52	38	66	60	57	49	57	35	65
68	53	68	53	67	53	39	58	44	61	45	52	48	58	48	56	51	47	66	55	58	41	56	36	67	60	51	60	52	35	14	60	56	54	57	61	69	65	62	62	46	52	60	61	54	46	63	43	60	57	49	38	59	41	47	60	56	31	63	56	38	58	59	44	58	55	38	66	60	60	52	60	57	57	61	57	42	71	55	57	62	55	58	64	55	52	60	63	59	48	57	55	65	47	66	63	63	54	64	60	61	51	56	63	58	53	49	57	54	59	65	49	40	51	53	52	35	64	45	68	42	60	64	47	60	56	43	57	45	61	57	59	43	56	62	50	57	60	53	53	52	38	59	53	64	63	45	59	61	45	59	41	61	51	63	61	63	49	49	48	41	53	64	66	62	58	54	56
61	52	57	65	66	59	14	54	41	63	61	43	61	63	69	48	48	58	42	64	64	47	35	31	61	63	58	52	44	54	60	56	63	68	60	38	56	59	61	57	59	49	40	38	47	57	39	38	51	71	60	59	62	54	52	45	58	53	53	53	62	61	61	53	63	58	56	60	53	66	48	65	49	41	41	43	53	50	42	56	60	60	56	63	45	59	58	58	62	60	61	57	56	53	64	45	49	56	54	67	43	47	35	45	52	51	57	59	38	52	57	54	62	48	55	67	46	63	60	55	47	49	57	52	57	66	53	60	60	56	66	68	65	49	56	60	61	57	55	55	46	60	64	64	36	68	59	63	41	59	51	51	60	64	52	55	57	53	63	45	60	62	44	57	58	58	55	51
58	64	64	49	61	60	55	66	56	57	59	56	14	44	53	56	57	38	54	64	57	48	63	63	57	64	57	45	62	60	45	63	60	49	47	58	65	53	68	44	53	56	49	52	38	63	53	61	48	59	35	54	53	45	60	52	63	47	53	42	61	35	57	71	62	63	60	58	65	64	48	58	59	51	59	41	57	60	54	49	57	47	56	63	68	61	54	52	60	57	58	47	55	55	52	38	51	63	60	61	53	67	41	38	45	56	31	58	59	59	61	64	59	60	55	56	42	48	61	65	60	43	55	52	40	62	60	51	50	46	46	69	54	66	61	61	66	55	52	63	58	53	49	66	57	68	52	57	41	58	62	53	59	60	51	45	56	39	43	51	60	56	67	36	62	41	60	43
52	63	59	53	51	59	35	61	53	48	63	57	47	71	38	43	62	62	48	53	65	45	14	59	59	51	52	68	49	41	57	57	66	58	44	58	63	56	61	60	62	60	62	61	43	64	31	57	42	58	54	60	52	61	55	52	56	59	60	64	65	45	47	57	38	56	59	63	63	51	56	61	47	60	63	49	43	53	38	57	48	57	45	59	58	44	55	67	61	54	57	64	52	35	67	54	64	69	45	58	38	61	46	64	58	51	53	60	46	60	63	60	52	36	61	41	53	55	61	39	57	60	53	56	60	66	41	60	57	59	49	50	56	41	66	55	56	54	55	65	54	40	45	58	68	68	60	60	51	49	55	48	62	57	60	47	63	58	49	53	53	42	56	56	52	63	66	64
39	53	54	65	58	49	69	52	57	63	56	70	49	62	50	45	40	57	49	63	66	57	56	58	60	38	57	54	59	60	60	48	59	54	62	67	57	55	58	49	55	56	59	60	64	54	49	67	48	52	51	79	65	58	64	65	67	52	51	56	58	59	68	55	66	60	23	67	53	42	45	52	54	39	66	70	62	59	37	60	61	70	73	71	51	58	66	75	56	81	64	68	60	63	45	44	59	40	56	70	69	68	61	77	56	67	59	39	47	29	64	64	46	52	36	47	77	45	73	62	50	52	79	70	53	64	38	55	59	49	41	54	70	40	53	62	63	66	40	52	39	56	67	69	77	63	56	70	58	44	57	67	58	67	54	62	52	67	47	65	36	51	63	67	64	59	60	54
54	64	41	56	14	60	69	44	53	62	67	60	65	57	57	61	57	58	57	39	60	45	53	64	66	53	64	52	50	52	68	56	52	60	68	41	57	61	38	59	55	63	36	58	49	66	55	61	53	45	44	48	61	61	43	60	60	57	49	57	65	48	65	59	56	55	68	56	58	63	41	56	49	45	62	51	61	61	47	38	51	35	63	63	71	53	61	42	43	56	59	60	60	60	53	58	59	57	60	58	56	55	56	61	56	54	53	55	51	60	60	47	60	58	41	54	40	31	57	59	57	64	46	52	52	66	43	67	49	45	58	63	52	48	48	35	49	64	60	54	59	38	58	62	63	57	62	63	38	59	47	42	51	47	62	45	46	63	52	54	53	64	55	53	59	51	66	63
61	64	57	60	40	58	64	68	41	55	71	67	56	55	64	52	31	52	59	53	59	49	59	65	38	61	62	59	49	56	57	57	59	66	51	65	43	45	39	52	57	55	57	63	62	60	38	53	36	54	62	69	47	55	68	61	58	53	53	61	64	56	38	41	52	49	64	56	54	56	59	62	61	46	53	63	68	63	56	61	58	41	58	51	35	49	63	63	58	47	54	46	35	52	60	60	47	60	53	57	66	58	45	66	44	57	54	43	63	48	45	57	45	61	60	60	55	58	62	59	43	56	59	45	60	49	55	54	61	48	60	58	60	60	60	48	53	44	50	53	42	63	60	48	60	63	56	57	63	51	51	61	52	66	38	57	53	51	67	56	14	64	42	47	41	65	52	57
61	62	65	57	55	60	50	55	48	54	38	59	60	47	58	44	35	59	63	55	56	53	56	38	62	63	55	52	61	68	60	53	57	58	57	66	64	71	56	58	53	61	51	63	59	59	54	38	46	47	49	67	67	53	60	66	53	60	52	43	57	57	64	56	61	62	45	36	63	53	49	60	57	39	66	51	41	61	63	53	57	59	58	41	52	45	64	54	60	65	66	57	35	57	68	62	61	45	14	42	48	57	69	47	53	63	58	61	64	51	59	64	68	60	45	56	63	53	61	60	38	58	43	42	62	60	48	52	59	51	40	56	41	64	52	58	60	31	57	48	47	58	52	54	56	56	61	51	52	49	63	41	55	49	43	65	46	63	60	56	60	55	44	59	60	49	45	54
47	70	59	44	57	56	57	65	62	56	58	56	60	39	45	70	69	59	73	64	58	53	53	63	66	62	56	55	56	55	75	50	57	57	64	68	51	45	81	49	46	51	58	38	53	66	70	59	23	40	49	67	57	60	49	55	70	60	66	67	67	59	64	79	59	52	40	64	59	48	54	49	45	66	65	54	67	51	63	54	71	52	48	62	62	37	39	57	47	67	60	67	29	67	60	54	59	39	50	61	56	39	64	61	53	52	70	54	40	36	54	64	63	68	73	56	63	77	52	62	42	52	68	62	70	58	49	58	63	56	49	63	47	66	41	67	60	45	67	51	64	69	60	59	79	40	54	58	38	58	67	59	77	52	56	77	54	58	36	44	65	69	65	55	60	52	70	52
51	58	38	47	41	46	60	63	35	52	14	61	57	68	61	46	63	51	61	47	66	64	48	65	53	49	56	63	64	48	60	66	64	68	63	53	59	64	66	51	53	57	58	59	47	68	58	60	67	60	60	57	58	59	48	49	50	38	57	44	62	63	56	57	31	63	53	54	63	57	55	59	47	56	41	54	38	64	58	60	63	61	63	40	59	56	52	60	60	57	58	59	65	49	61	69	45	55	48	36	65	45	57	56	49	51	52	39	43	42	59	53	61	59	45	56	52	62	53	42	66	55	43	58	62	62	56	60	53	57	55	57	56	60	55	49	71	45	54	51	64	54	35	56	61	60	55	54	41	53	52	57	58	45	52	60	62	38	61	44	67	60	61	41	43	52	53	60
56	54	68	58	55	58	45	38	62	52	60	66	67	64	53	66	64	59	58	66	79	65	60	49	48	81	46	65	67	65	63	59	54	37	49	45	47	62	56	67	62	75	63	67	54	64	58	40	56	55	58	47	69	52	59	73	56	62	54	36	59	64	49	45	57	54	60	63	79	57	58	64	67	40	54	52	69	67	49	60	53	60	38	64	57	36	70	55	52	64	52	65	54	56	45	67	56	67	66	44	40	50	59	42	57	56	57	57	51	52	39	51	70	49	62	63	56	23	51	77	69	48	63	63	58	29	52	73	53	50	60	60	49	71	59	62	54	70	41	44	59	58	39	67	77	59	61	53	68	56	70	55	60	39	70	61	52	66	70	70	67	51	59	39	68	47	40	77
62	53	73	67	64	49	52	58	64	60	66	56	54	56	66	59	59	40	58	69	49	56	70	65	55	64	45	55	66	54	57	54	61	53	71	58	63	70	50	55	60	64	67	67	40	64	52	56	67	59	70	67	70	29	64	36	51	49	62	68	38	69	51	56	65	52	57	60	41	59	58	59	44	75	60	67	53	54	79	73	46	63	51	63	58	63	42	60	60	45	23	77	59	37	49	47	45	60	49	56	54	57	47	58	63	39	57	66	65	39	70	52	52	70	48	61	36	67	54	39	69	59	48	55	81	62	77	54	52	54	39	53	62	66	50	44	59	62	77	63	51	56	47	56	57	67	65	62	70	58	64	52	79	59	57	56	40	58	45	68	67	52	49	60	68	40	67	38
67	65	51	63	52	54	70	64	55	49	64	58	60	62	63	49	69	56	62	69	77	39	49	45	40	62	67	57	42	79	63	52	75	45	59	56	58	51	58	39	73	60	60	47	59	58	70	61	36	59	66	57	52	52	56	62	23	45	37	54	77	53	45	59	60	55	67	47	67	68	73	29	66	48	67	67	60	70	77	60	50	67	66	52	70	40	58	52	46	52	52	38	56	67	51	54	55	41	63	53	54	40	56	70	61	57	59	65	57	40	44	56	64	60	51	69	57	79	66	54	49	60	49	62	68	54	64	67	36	58	58	48	64	63	39	59	54	59	70	65	50	56	71	44	64	49	59	65	59	39	47	38	68	53	54	66	62	53	58	70	67	56	64	55	63	56	81	57
51	55	65	58	56	64	55	59	70	57	57	63	54	55	59	67	56	59	58	42	53	57	57	66	57	58	48	43	62	47	66	31	57	63	49	56	54	24	52	52	54	56	64	53	50	49	22	68	63	58	49	59	56	69	51	55	50	51	54	52	73	59	66	57	53	51	66	55	51	58	54	64	56	47	52	50	36	58	54	45	57	57	66	56	53	52	66	49	71	66	67	65	57	62	65	63	66	53	48	49	53	59	67	61	54	43	67	53	54	34	61	50	61	56	54	62	56	57	62	56	67	16	55	47	48	43	52	70	53	63	60	55	56	55	50	52	32	68	47	58	52	72	50	60	48	73	52	59	58	58	53	54	53	51	54	56	56	61	54	45	56	54	42	55	69	53	60	48
50	54	79	54	54	77	67	59	70	75	57	62	36	61	52	53	58	54	38	40	37	39	52	62	59	45	67	49	38	47	56	52	52	57	55	46	56	23	39	60	65	64	63	49	57	29	58	67	58	71	56	55	64	40	58	79	63	54	56	48	67	52	68	59	60	36	57	42	54	55	77	53	70	51	50	62	51	65	39	66	58	49	63	56	67	54	56	60	62	59	57	69	55	45	63	49	56	56	60	59	64	67	67	65	60	65	52	73	66	67	59	44	58	62	69	70	49	70	60	64	52	47	39	51	48	49	64	68	63	69	60	68	58	60	59	58	77	70	52	53	45	54	45	41	66	70	66	57	40	62	67	51	63	61	81	70	59	56	53	73	59	44	67	40	66	64	64	47
57	40	64	53	70	63	67	52	54	47	58	54	45	54	64	61	62	37	81	54	59	51	56	51	48	60	51	66	64	49	66	63	69	49	47	63	53	60	59	70	70	60	66	29	58	68	69	67	59	63	54	45	52	57	46	49	39	59	67	62	68	67	63	59	40	58	56	48	38	59	67	77	73	55	55	77	52	67	67	39	40	70	63	65	59	52	66	41	58	69	56	59	49	42	64	39	64	52	52	56	56	71	57	57	65	36	60	40	62	54	56	56	65	61	79	65	77	50	67	57	49	55	57	73	67	54	62	58	62	45	38	50	53	44	58	52	58	60	79	64	39	47	45	60	51	60	59	56	58	44	66	64	75	70	68	67	49	56	23	52	36	70	55	70	54	62	53	60
61	77	67	60	59	67	49	66	53	79	63	45	65	59	64	39	59	53	45	64	58	40	62	50	67	69	64	61	63	52	59	68	47	56	49	39	66	46	55	70	44	37	70	42	38	47	70	54	54	67	51	55	40	66	79	67	58	23	56	59	57	67	58	39	64	63	52	52	54	60	63	40	38	57	65	36	55	49	40	56	62	73	60	49	69	48	66	56	51	67	48	59	60	55	51	57	45	57	75	57	39	64	69	64	54	47	41	58	50	53	52	52	58	54	52	36	59	62	59	62	49	81	59	70	56	70	77	56	73	58	54	70	58	56	53	67	63	45	67	49	60	77	71	67	54	65	52	68	62	64	66	51	56	58	52	63	62	60	60	70	56	57	44	29	68	54	60	65
51	49	48	54	67	66	52	23	56	52	59	47	39	51	73	67	77	59	64	54	62	63	38	65	40	60	49	70	81	40	61	67	60	40	49	77	70	49	45	70	56	57	50	59	60	44	58	77	53	61	58	62	53	58	59	44	39	57	79	64	65	56	56	60	49	59	71	55	67	47	59	70	64	54	68	62	75	62	63	52	64	67	60	53	70	64	79	58	52	55	48	53	36	67	58	36	52	29	45	60	56	59	63	63	54	67	50	54	54	56	66	70	39	56	68	60	65	57	58	52	62	65	66	56	73	58	57	62	66	60	51	69	45	70	57	42	63	59	52	59	69	57	38	69	63	39	68	46	58	67	55	52	64	51	54	56	49	41	64	66	55	54	45	67	47	37	40	67
48	36	58	66	60	59	67	54	66	40	63	51	53	64	57	38	55	73	67	55	59	56	44	63	53	62	61	67	54	70	53	62	67	77	70	64	54	75	62	54	67	48	67	79	49	57	54	47	39	60	64	58	56	49	39	52	56	53	51	70	71	66	45	63	65	77	57	44	59	39	55	52	54	67	66	49	59	65	58	57	60	59	60	61	64	63	38	81	58	49	63	45	52	62	58	69	41	58	67	60	40	50	49	60	59	70	68	23	64	45	70	66	52	54	68	69	55	56	57	29	59	56	36	56	52	52	68	37	63	46	67	73	50	62	45	67	59	56	51	42	52	47	54	51	70	56	47	58	77	56	40	79	70	65	49	60	65	64	58	39	60	59	57	69	40	64	62	52
60	56	52	64	65	70	64	60	62	62	61	54	38	39	64	56	41	70	60	57	53	59	63	60	79	58	67	70	59	67	54	49	56	62	59	46	60	67	63	52	64	44	59	56	60	66	59	54	57	58	59	56	47	54	66	71	49	56	52	62	40	60	58	59	58	68	55	50	45	40	58	48	51	42	70	45	49	53	47	36	67	52	73	77	61	58	63	59	53	60	36	58	50	65	75	55	59	54	52	49	70	64	54	47	54	55	77	69	68	52	65	62	79	70	67	69	39	45	73	64	51	57	58	67	67	44	23	29	66	40	39	57	54	49	51	51	48	63	40	55	52	65	52	49	62	68	56	67	66	37	63	77	56	38	39	63	64	81	67	57	45	69	66	70	53	67	56	57
45	69	74	62	72	64	50	55	52	54	67	63	54	59	62	60	55	64	53	72	61	51	79	65	64	51	62	71	72	68	66	81	57	49	53	67	66	55	66	74	74	76	52	58	74	72	64	55	60	67	68	70	55	54	63	82	62	70	58	61	64	71	63	64	74	65	62	79	68	70	63	72	81	58	72	51	55	58	75	76	83	59	64	48	58	70	65	78	53	66	68	58	65	52	80	67	61	57	69	59	75	66	54	60	67	64	49	76	49	71	67	54	61	55	65	68	65	68	65	55	69	77	79	56	56	64	58	66	76	59	72	67	52	40	67	66	70	64	66	57	66	66	51	55	69	60	65	70	75	78	65	52	71	62	51	53	64	59	65	46	70	69	52	55	61	69	77	75
53	63	56	67	61	38	35	52	60	51	60	60	43	47	65	54	48	63	63	38	52	62	53	55	49	60	53	65	41	59	61	64	38	58	45	52	61	42	59	66	69	52	60	44	14	58	66	49	45	66	48	58	63	45	59	59	50	61	63	53	57	56	59	68	55	63	46	40	58	51	44	63	57	56	60	60	52	51	57	54	47	57	64	64	41	43	62	57	52	48	65	62	60	59	55	38	60	61	56	61	57	56	54	41	57	58	46	43	67	48	61	42	55	53	31	66	64	57	56	71	68	60	54	64	58	60	68	41	59	60	49	51	53	57	56	47	52	58	60	62	51	49	47	45	35	57	58	63	55	54	59	61	39	62	56	55	60	61	49	57	53	53	45	63	53	64	56	36
48	51	62	57	59	56	57	14	67	59	42	51	49	64	53	47	57	67	56	54	52	60	66	35	59	44	63	48	52	63	55	65	38	43	61	61	48	63	71	47	58	57	63	64	44	59	38	53	55	41	43	57	55	53	63	46	56	60	54	61	46	50	51	69	47	68	60	45	60	57	56	52	62	60	60	56	45	31	61	64	52	68	43	53	49	61	59	52	63	59	55	63	64	56	60	58	59	58	57	62	52	58	58	61	68	58	66	56	61	39	51	62	41	57	66	60	64	38	41	57	64	61	45	53	62	60	53	49	63	49	42	58	55	61	41	40	38	51	66	54	47	55	57	60	35	59	53	36	53	52	49	45	56	48	60	56	65	60	54	54	45	57	58	63	60	60	53	65
67	45	66	56	77	64	68	54	49	60	56	58	57	70	64	49	81	66	48	51	52	59	49	67	67	65	36	42	60	59	38	70	65	37	54	39	40	70	53	45	44	57	51	36	70	55	67	56	55	66	29	54	63	65	63	49	51	64	58	62	54	59	40	64	52	56	62	49	23	39	70	55	49	59	54	69	47	52	60	56	38	52	39	67	59	75	61	63	40	57	56	66	39	67	60	45	41	57	70	58	60	56	63	64	54	53	47	44	68	59	62	68	57	59	40	67	71	47	60	60	50	63	62	53	59	58	62	61	46	73	65	58	59	53	54	56	62	73	51	63	58	64	45	77	69	66	54	67	52	52	67	58	58	79	79	52	77	50	70	60	56	48	52	67	55	69	64	57
64	69	52	53	60	53	45	58	57	63	44	66	59	53	48	45	57	56	60	54	35	58	61	64	49	47	49	60	45	47	59	55	60	58	62	60	38	51	58	68	42	61	64	62	63	60	54	57	63	53	31	66	53	56	56	54	52	68	62	65	58	46	50	61	64	43	49	71	45	61	48	64	58	57	48	66	56	68	59	61	61	47	61	58	57	54	59	56	41	38	49	40	47	53	61	51	63	60	41	57	36	57	59	49	61	60	59	57	42	63	53	55	62	60	43	44	59	52	65	38	56	41	55	41	35	39	67	57	51	53	38	48	63	63	63	45	63	55	46	52	60	52	51	43	51	60	56	56	55	56	64	60	54	53	59	55	67	62	57	57	60	66	60	52	65	14	52	58
64	62	55	56	60	41	58	60	54	57	58	60	49	61	53	38	40	31	58	56	59	59	57	48	63	48	51	45	59	65	57	63	49	53	63	60	62	53	38	42	61	57	68	42	63	53	45	47	50	52	52	45	66	44	62	62	52	66	71	63	58	61	49	60	39	43	64	56	38	60	63	55	41	58	67	57	53	47	58	66	60	43	52	61	56	53	55	60	61	64	56	35	63	57	59	14	57	55	46	52	57	54	47	58	51	53	56	57	41	59	49	43	57	68	65	54	69	64	63	55	48	68	63	51	45	56	60	53	58	64	61	59	65	56	61	48	47	41	66	55	52	35	53	54	52	57	59	51	49	36	51	56	67	54	64	59	60	60	61	62	61	60	60	45	60	44	38	46
66	65	31	61	66	52	61	52	60	60	63	50	73	57	57	47	24	58	56	54	56	56	48	52	59	52	50	52	53	54	55	54	59	55	58	50	22	16	53	57	66	64	58	52	70	49	56	55	56	48	58	51	66	68	64	48	54	53	66	43	57	62	50	59	52	66	55	54	57	53	61	53	56	63	56	59	67	51	55	48	54	52	60	63	43	56	58	67	54	51	34	55	59	57	58	61	63	54	53	64	50	51	55	56	50	47	47	49	56	58	58	57	62	57	66	62	65	69	56	54	67	53	51	52	63	49	66	54	54	36	56	69	67	32	42	49	42	43	59	73	54	53	53	58	67	53	55	53	57	51	59	54	65	68	72	57	48	47	57	45	56	45	62	71	70	49	56	55
64	64	45	60	79	53	37	66	67	75	67	40	65	41	57	62	44	63	55	59	64	58	39	77	66	59	71	62	54	54	66	73	38	36	77	40	59	60	56	68	56	49	55	54	40	66	51	67	63	66	29	69	49	45	67	40	64	58	52	54	57	67	45	44	48	58	60	60	61	52	55	56	70	50	49	39	58	63	63	59	59	73	52	70	70	56	54	52	47	39	54	65	42	58	67	61	67	63	56	70	58	64	56	57	52	52	57	70	62	54	48	56	23	67	49	60	49	81	60	70	58	70	38	56	69	63	57	59	65	36	62	59	50	55	51	65	52	46	67	39	53	67	69	68	62	53	64	51	51	60	49	59	60	79	53	56	45	58	77	62	52	47	64	47	59	68	54	57
64	58	57	45	60	56	61	67	62	59	45	59	57	59	49	49	54	68	60	49	23	71	59	58	60	67	37	56	57	49	54	60	56	67	40	66	52	79	60	70	58	77	60	65	64	73	54	59	51	65	51	62	45	54	41	53	49	63	62	64	40	67	73	64	48	40	66	68	66	50	39	68	65	44	56	42	39	60	54	70	52	56	40	39	47	55	53	67	64	59	67	59	63	63	55	62	70	55	56	54	47	44	46	52	52	70	58	57	56	62	69	81	39	75	79	38	59	58	53	62	67	50	36	66	59	52	66	77	69	55	47	54	38	60	51	56	58	67	49	57	45	70	53	52	58	64	77	57	36	67	61	58	64	56	52	70	65	48	69	63	63	52	63	51	54	67	29	70
24	72	70	54	45	66	51	57	59	62	54	56	50	63	68	48	55	51	52	54	31	51	57	63	60	61	53	57	55	22	53	32	51	59	49	56	49	58	53	54	56	57	57	43	60	63	56	54	56	56	71	62	66	34	67	51	56	53	48	59	56	55	50	42	50	49	58	54	55	59	36	59	55	53	49	66	64	53	73	54	52	56	67	55	47	56	66	58	73	65	52	59	42	16	66	60	58	66	59	50	48	57	52	69	54	54	62	62	50	53	57	54	65	55	52	49	67	57	53	61	54	55	58	52	64	67	57	58	65	70	53	56	64	63	43	63	55	56	54	68	57	58	45	52	58	67	43	56	52	56	48	51	50	48	47	47	61	54	52	57	53	58	61	69	53	66	66	47
59	58	54	58	67	52	57	58	56	48	72	60	43	73	56	59	52	54	61	51	50	65	56	55	62	63	63	53	54	55	57	22	62	50	56	48	57	43	66	48	53	60	45	58	57	42	54	56	66	60	66	54	48	51	73	59	54	54	64	53	16	32	54	63	53	47	62	51	47	57	56	66	34	50	53	51	42	57	52	49	61	65	36	62	54	54	53	49	50	56	49	70	68	66	70	53	54	49	68	53	66	54	43	57	56	55	57	45	52	52	69	56	52	51	48	67	56	50	66	52	53	58	63	61	54	56	59	67	58	52	55	24	57	55	55	65	55	67	56	59	57	55	56	52	49	67	69	53	51	64	47	63	53	61	64	31	58	66	58	55	57	50	58	59	71	47	59	56
52	45	48	55	54	49	65	64	47	53	43	63	64	61	59	48	57	62	31	53	14	49	64	53	68	63	60	64	39	55	50	52	47	56	62	67	63	51	63	49	38	52	57	58	59	63	52	47	60	61	41	58	61	57	51	71	58	63	56	53	63	52	46	58	57	38	60	54	45	64	68	52	58	59	64	56	54	41	45	56	63	53	54	66	66	61	40	56	58	61	56	54	44	61	42	51	43	53	55	60	60	60	38	59	46	47	62	49	63	66	59	57	45	58	56	62	58	62	43	60	53	60	48	59	65	57	57	59	55	56	60	41	42	57	49	55	61	36	57	53	45	51	35	68	60	67	53	41	66	65	52	55	57	56	38	48	61	59	57	44	69	60	61	60	51	60	35	60
61	57	71	60	53	35	62	38	53	63	57	61	60	63	60	53	58	57	60	36	64	61	56	65	63	42	61	56	60	46	39	53	66	62	56	64	58	64	57	59	66	57	49	64	55	47	63	47	58	54	61	58	68	63	64	41	55	60	52	45	45	44	49	49	55	31	56	51	59	61	43	66	60	51	63	42	60	56	56	67	59	59	43	62	48	57	52	44	57	54	52	53	60	53	52	61	60	60	68	48	52	56	60	61	57	59	54	60	57	58	62	38	46	47	65	53	69	54	56	45	58	38	52	59	54	51	49	63	55	53	56	60	66	57	63	50	43	51	57	63	38	59	48	41	40	68	41	45	41	61	58	65	58	55	64	48	45	49	53	55	14	67	47	62	35	52	51	59
53	38	57	52	51	62	31	41	60	49	59	57	64	57	60	63	36	60	49	54	49	45	61	35	66	68	56	63	57	58	56	65	55	58	58	42	62	60	63	38	57	55	48	58	61	63	66	61	64	59	58	14	52	57	45	61	55	41	56	55	66	63	52	44	48	53	61	65	51	59	56	59	57	61	58	53	48	59	59	44	58	35	60	57	63	60	69	52	47	63	68	47	53	41	49	41	45	63	58	53	39	57	50	56	40	60	43	60	56	57	60	52	71	46	46	52	42	64	66	47	59	43	43	61	60	53	55	56	49	45	47	59	54	60	60	54	53	51	61	54	64	61	67	60	38	53	56	63	64	62	53	62	55	51	56	51	67	52	38	64	68	54	48	65	62	60	57	45
55	60	59	46	60	64	63	56	44	53	48	59	54	64	41	37	48	61	58	55	60	48	57	55	63	49	60	65	60	61	65	46	52	50	60	55	53	37	45	50	27	62	61	40	71	54	43	37	61	65	44	60	50	54	58	49	31	60	61	62	42	73	47	52	53	71	61	61	36	67	64	60	67	50	63	64	55	55	47	59	54	53	58	57	58	45	53	56	50	67	51	63	54	57	46	63	57	53	59	69	56	55	52	69	52	46	45	56	60	38	65	56	59	49	64	61	55	65	50	73	57	64	53	47	55	29	50	46	57	54	57	59	37	66	61	38	50	58	52	53	42	63	52	51	47	59	52	50	53	57	62	51	48	52	58	71	58	56	54	51	62	56	55	50	55	49	60	48
66	66	74	53	74	62	68	49	67	68	58	59	67	60	61	57	76	59	66	57	53	68	57	63	56	73	55	56	57	53	34	58	57	56	57	57	57	69	62	61	58	68	68	58	70	58	57	80	69	56	67	64	75	66	65	61	60	51	53	41	79	62	64	67	70	71	47	72	54	46	77	56	83	63	74	65	58	63	42	73	73	63	62	56	73	55	63	62	62	59	60	29	50	79	73	67	61	51	55	60	66	61	58	55	58	65	62	80	65	51	64	55	66	65	66	69	79	68	60	59	65	61	52	58	60	64	66	70	71	67	60	54	51	60	62	60	59	65	69	80	54	51	57	63	55	64	65	54	68	66	60	60	54	70	25	62	69	56	63	65	54	59	56	65	60	57	61	70
65	52	65	56	64	61	49	50	61	55	56	45	63	59	58	58	61	48	57	46	64	50	52	53	53	50	67	56	54	43	60	42	57	58	61	69	53	60	37	54	55	63	58	62	60	59	55	49	52	56	53	55	53	58	55	62	52	65	54	73	58	51	48	59	57	61	53	55	55	59	50	56	50	53	64	53	65	60	37	55	56	64	55	51	57	47	60	47	36	57	54	56	53	27	71	50	44	64	57	61	61	58	60	63	73	46	37	67	31	47	50	63	51	66	37	48	52	61	49	50	65	60	46	67	40	49	54	45	69	47	45	41	52	44	64	63	60	59	62	46	61	60	55	46	57	59	54	52	51	71	60	42	50	38	50	57	71	48	48	60	62	55	54	38	29	59	52	63
77	71	67	77	36	58	67	40	55	58	56	57	57	56	56	52	64	58	37	68	60	55	54	67	79	51	70	67	66	60	62	39	50	58	70	56	48	49	62	54	54	63	59	68	59	38	65	77	60	68	58	64	49	56	48	51	44	67	60	51	64	67	53	79	59	62	65	57	67	63	69	66	41	60	64	58	47	53	58	69	54	53	55	63	60	81	49	45	66	39	59	56	54	39	52	57	54	73	61	67	56	23	58	52	57	59	61	36	45	49	47	53	49	52	69	66	42	70	45	47	59	44	46	56	63	45	39	50	62	70	52	64	59	75	65	64	63	64	67	54	70	56	52	66	51	40	65	60	29	52	55	49	73	63	60	52	62	70	40	70	62	59	59	57	38	54	40	67
52	68	81	60	71	54	48	65	54	66	57	70	37	40	54	67	77	67	48	53	46	67	29	51	68	57	39	63	39	58	52	70	69	59	50	70	57	70	56	61	53	56	38	57	47	56	45	51	66	50	70	58	64	47	52	67	70	55	52	59	40	60	70	52	62	49	45	62	23	68	64	42	49	45	64	67	58	64	54	49	59	56	60	53	57	59	61	40	40	69	49	49	59	36	73	58	53	65	36	64	54	79	58	54	63	45	47	63	59	67	62	60	63	67	56	54	58	39	62	55	55	75	77	64	67	55	39	59	66	67	59	67	58	44	59	60	69	65	73	60	60	44	56	63	56	64	56	79	41	38	58	51	49	66	77	60	62	52	62	52	56	66	54	51	52	63	65	57
67	59	42	67	77	67	62	79	56	58	67	69	45	57	71	48	67	56	47	59	54	49	57	39	64	60	68	59	70	47	29	56	53	66	45	52	54	73	70	48	64	58	55	52	63	50	63	54	53	68	59	65	40	58	62	64	54	52	66	60	39	63	58	59	23	66	49	75	53	51	56	41	56	70	70	56	52	58	60	67	56	62	61	54	40	65	64	62	49	59	45	39	60	57	52	67	56	45	36	38	55	49	51	49	65	46	36	70	70	67	47	60	60	55	63	70	60	64	54	58	69	67	62	67	58	81	77	40	63	57	52	52	58	60	51	40	79	68	54	39	55	52	37	66	64	77	59	56	57	49	61	57	63	64	51	44	59	59	62	54	44	50	65	73	38	69	66	53
65	65	42	53	50	60	52	60	57	31	56	66	57	56	62	60	61	41	52	60	54	59	57	14	59	63	48	53	39	57	63	45	49	60	42	62	47	53	62	53	68	61	68	40	49	58	58	59	68	48	53	35	47	43	36	43	38	54	55	51	51	56	45	41	59	60	71	38	60	58	52	58	43	53	59	47	51	59	57	64	55	61	60	55	44	56	59	49	64	60	56	46	55	58	58	61	35	61	66	60	56	64	57	41	57	67	53	47	66	52	65	52	61	54	63	63	56	61	63	49	60	58	64	51	62	62	60	48	60	63	67	56	45	54	63	52	56	63	45	57	53	61	57	64	38	46	55	48	45	52	57	63	60	69	57	64	61	38	51	66	58	41	44	55	59	49	53	54
53	49	60	42	44	61	63	68	58	57	66	53	51	56	61	61	58	63	58	67	61	53	43	40	55	58	52	43	63	48	66	55	43	45	61	59	35	57	63	57	56	41	46	38	56	63	65	49	63	60	64	59	59	63	47	59	54	35	64	60	58	61	57	63	58	47	55	60	41	64	56	57	60	53	47	66	52	57	57	41	60	65	61	14	67	48	48	59	54	52	62	53	60	62	42	61	52	60	61	71	53	56	60	38	51	58	45	62	62	53	65	54	52	64	49	51	60	38	57	46	53	60	56	60	49	68	31	36	55	41	50	38	54	57	60	58	45	66	63	56	39	45	55	64	59	52	60	44	59	54	68	59	69	57	51	62	51	48	64	52	49	53	56	45	55	57	47	56
67	67	68	54	66	45	67	55	64	55	63	49	54	56	67	59	62	49	64	57	36	69	45	23	40	52	61	57	77	67	53	59	59	57	58	56	58	63	59	62	75	49	44	81	79	40	42	58	67	66	52	68	64	60	70	58	45	56	52	54	51	65	39	54	67	57	50	56	50	64	64	40	59	73	79	46	60	53	59	36	59	67	67	60	70	58	53	69	63	53	54	60	52	52	60	70	39	70	64	47	48	73	60	59	54	56	49	54	68	77	69	59	65	66	60	62	56	66	47	70	62	56	49	51	70	56	61	39	38	51	67	44	65	77	62	64	63	48	70	63	57	39	45	63	60	57	55	58	56	58	55	41	66	62	65	52	40	58	38	54	71	29	52	49	52	47	51	37
70	54	59	67	54	67	67	66	67	81	55	62	67	63	55	58	70	53	60	59	57	58	65	66	59	60	63	66	23	39	49	57	77	56	64	59	57	53	39	48	56	36	54	58	64	63	45	65	63	77	62	62	59	58	55	49	60	47	40	52	56	69	70	60	63	65	39	51	52	59	46	56	49	73	51	51	45	52	62	50	59	58	67	38	66	45	49	41	69	70	56	40	59	73	67	79	54	71	48	60	49	57	56	52	38	70	61	37	56	60	64	56	45	54	52	49	44	63	58	29	64	39	50	47	64	53	47	36	52	64	40	52	62	60	54	68	59	54	62	79	77	51	57	56	54	60	70	44	75	67	61	58	52	69	67	64	57	68	67	58	42	68	40	70	55	66	65	53
60	31	47	47	57	61	62	56	45	67	43	52	55	55	53	66	54	60	65	42	57	62	49	57	56	57	58	56	61	63	68	50	49	63	51	48	55	62	53	53	60	60	64	41	53	64	58	49	53	65	54	59	66	44	49	53	59	58	41	63	57	51	48	42	56	63	64	52	64	38	68	45	57	14	61	41	38	58	60	47	43	57	56	46	69	55	59	55	60	59	56	52	48	63	53	64	63	58	43	52	60	51	57	35	62	49	60	54	63	35	71	61	59	52	66	59	56	59	63	51	46	47	52	54	38	51	57	53	66	57	38	56	68	45	53	45	45	61	60	64	61	60	36	57	40	63	65	58	61	61	60	58	39	61	62	54	58	55	48	67	60	60	52	56	44	41	59	60
64	52	61	66	59	44	46	51	51	63	48	62	44	62	49	52	52	53	58	55	56	64	68	46	60	35	69	60	45	38	53	59	52	48	35	48	60	57	63	58	38	55	38	67	31	65	60	38	61	57	47	53	58	60	52	60	57	55	43	55	55	53	60	60	68	45	63	42	51	61	59	48	54	53	56	57	61	57	59	49	51	66	42	43	52	63	49	68	51	56	61	56	63	64	41	55	47	66	57	59	57	40	58	60	47	57	52	39	56	62	41	53	66	56	45	65	60	54	61	63	54	57	63	62	41	58	64	53	57	36	58	60	41	56	67	63	61	65	59	56	14	53	45	50	71	47	54	58	62	49	59	64	63	54	49	61	43	53	57	61	64	45	60	56	58	60	59	60
59	64	58	70	46	63	40	66	39	63	52	58	58	58	65	47	58	39	63	58	40	59	40	59	54	52	45	59	67	52	23	51	47	53	79	44	73	57	50	58	59	60	66	51	57	65	67	49	53	69	61	52	68	81	49	45	73	66	63	57	57	71	54	66	36	51	52	56	60	48	64	77	40	70	70	70	69	62	54	67	53	39	38	64	62	44	67	56	52	62	54	62	47	60	67	68	56	67	64	65	62	55	60	62	53	54	67	59	52	52	54	55	70	65	67	57	57	49	56	59	56	56	63	38	51	67	70	79	60	64	64	70	50	49	42	56	37	39	41	75	49	54	36	45	54	58	67	61	55	45	49	55	77	60	68	56	69	63	64	66	60	29	60	56	59	59	48	77
38	57	52	66	65	61	56	65	57	61	68	48	67	60	62	53	45	47	56	49	46	64	51	48	57	59	60	59	45	64	64	49	60	57	54	59	57	43	66	48	52	53	56	42	47	53	63	41	51	57	66	51	53	54	62	60	60	53	58	61	63	55	63	60	55	51	61	45	58	64	47	60	50	57	64	52	57	44	38	49	66	54	68	44	59	55	63	68	55	38	56	59	58	40	51	58	58	59	52	47	62	64	53	71	54	57	39	62	56	60	52	49	61	63	41	60	60	36	56	63	35	48	55	63	42	45	62	55	31	63	57	67	59	61	60	53	60	53	61	65	58	52	52	61	41	56	56	69	60	14	53	49	63	45	58	43	41	46	54	57	56	61	38	59	58	35	43	60
62	51	56	47	66	52	60	53	56	46	66	36	47	64	64	52	66	48	54	60	58	71	58	38	41	53	49	51	58	49	39	53	55	51	40	47	53	55	55	57	69	56	67	43	65	31	58	56	49	58	60	63	55	52	57	54	57	57	38	61	41	43	51	63	57	41	53	57	43	56	48	54	61	62	59	45	60	42	61	53	57	45	38	64	63	61	68	64	64	59	60	44	55	60	57	57	53	48	62	58	63	35	51	60	49	52	54	64	53	41	65	63	60	61	61	45	14	61	59	42	59	53	62	56	60	56	35	56	47	48	66	62	52	59	44	58	68	61	60	57	59	56	63	49	38	63	59	52	61	59	54	50	60	52	60	63	46	55	58	63	60	45	57	68	45	67	65	60
60	56	67	57	45	52	65	56	43	60	65	52	65	60	38	55	57	31	53	42	58	59	66	53	57	56	45	46	53	41	45	60	51	61	55	61	51	63	14	41	58	51	64	48	57	52	62	36	66	56	52	49	68	62	57	40	61	42	47	64	60	52	41	69	53	54	61	59	60	55	63	54	71	41	55	54	63	44	58	58	58	60	68	49	57	53	48	59	64	50	55	61	39	59	63	53	61	57	47	38	66	45	61	57	60	51	43	47	59	43	49	54	61	59	63	60	54	59	61	60	62	60	57	64	53	35	47	66	56	63	52	48	59	64	38	53	56	38	58	49	60	49	63	46	55	57	56	51	60	62	64	56	57	58	58	63	53	63	68	48	44	67	45	62	60	56	35	52
38	55	51	60	45	61	53	60	65	58	53	61	62	66	53	60	52	63	43	56	53	58	54	58	41	64	57	63	48	59	47	61	54	31	56	64	45	63	46	55	56	51	51	63	59	55	36	46	47	67	59	64	63	59	38	56	45	48	52	49	56	54	61	38	48	52	45	49	57	61	63	60	47	56	35	60	60	52	55	65	52	61	66	64	64	35	43	68	59	51	51	63	60	42	14	52	66	47	60	41	54	39	61	44	52	53	57	57	56	57	43	63	40	58	63	60	68	56	49	49	53	45	60	61	53	57	56	41	60	57	60	61	48	58	69	55	57	49	60	53	54	57	66	59	50	62	42	44	62	62	64	58	57	58	53	62	60	55	67	71	65	59	41	57	58	68	59	38
58	50	58	63	56	41	71	59	45	49	57	58	55	66	41	41	42	53	60	60	63	45	55	59	47	57	63	57	62	54	46	53	61	60	47	56	58	48	68	57	51	62	43	41	64	52	64	52	53	49	61	58	52	53	58	53	64	60	64	48	59	49	60	57	61	55	65	59	55	56	62	57	64	43	60	63	40	52	59	43	60	58	54	49	60	63	56	61	67	42	63	57	61	69	36	56	55	60	61	51	59	63	53	62	35	14	51	57	38	57	53	57	52	44	56	68	49	54	47	46	60	65	54	51	45	67	55	60	39	59	59	52	63	47	66	61	62	64	56	57	60	38	53	51	56	38	35	48	56	66	61	68	48	52	45	60	60	53	54	38	44	45	66	58	31	61	63	65
66	59	38	60	67	55	56	43	61	64	65	58	58	60	40	60	56	57	60	49	59	63	60	61	53	47	44	56	60	49	56	57	68	53	59	54	46	62	60	45	57	38	38	61	36	62	63	51	42	50	63	52	52	51	35	63	53	61	62	57	52	45	60	65	47	65	62	57	47	48	39	64	68	63	61	68	60	52	53	49	43	53	31	58	49	60	59	57	61	62	48	54	46	53	61	64	55	49	57	58	52	47	35	63	58	69	55	57	56	66	63	59	60	57	41	67	51	55	59	55	56	56	58	51	41	55	42	44	61	71	66	64	58	52	63	38	63	60	56	51	56	60	64	41	48	54	14	57	66	53	53	54	41	58	64	53	61	45	45	57	48	59	45	52	43	59	54	60
64	60	49	60	36	54	68	56	70	40	55	58	38	64	67	67	63	52	73	45	41	65	57	67	79	62	65	62	70	57	52	39	52	49	60	54	70	59	81	45	44	39	66	70	69	37	49	64	52	60	67	63	64	73	53	54	66	67	49	59	64	70	58	77	49	50	71	66	40	56	53	49	58	62	63	63	23	68	54	56	58	44	53	48	60	77	54	58	57	60	55	59	67	65	54	70	59	46	59	69	36	60	79	68	67	55	77	65	64	45	51	40	45	69	59	70	48	67	62	51	59	39	50	57	52	62	66	54	56	61	56	67	59	52	51	59	40	58	64	57	75	56	47	52	66	53	58	52	63	63	38	56	58	54	29	56	39	67	61	57	60	56	51	42	47	62	47	55
62	53	67	54	66	66	56	75	57	57	58	67	57	53	65	56	46	65	58	58	53	79	66	73	54	73	57	74	54	53	41	71	63	59	56	65	74	69	59	61	57	65	60	62	58	60	65	61	47	69	51	65	73	67	65	63	80	64	83	64	74	49	69	55	55	54	64	55	34	70	56	65	62	51	68	56	58	60	60	60	68	59	57	56	55	56	61	58	64	69	54	68	55	66	70	67	66	70	65	59	63	66	63	52	25	60	77	71	67	61	62	57	56	70	61	64	58	80	68	51	62	68	66	80	60	60	69	76	60	62	68	57	57	60	66	57	68	73	70	62	65	42	60	60	55	29	61	54	62	73	57	63	79	67	66	59	50	63	58	72	61	63	51	58	59	62	79	51
60	43	59	48	46	64	59	38	63	60	38	61	56	60	57	57	56	54	53	38	66	56	60	53	42	65	51	64	14	65	61	58	55	49	63	57	52	58	60	57	64	45	60	56	57	58	49	47	52	56	59	54	62	62	62	61	45	41	60	38	68	43	50	66	48	56	49	65	58	63	53	55	47	64	67	64	60	55	61	48	57	57	61	47	53	48	55	56	45	54	35	60	59	63	31	44	52	44	49	53	51	41	71	52	49	55	45	66	43	52	59	64	60	54	57	62	52	35	63	63	51	58	69	51	58	55	54	63	51	53	58	53	53	56	47	62	52	40	58	68	36	57	61	46	57	66	42	56	59	60	61	60	68	60	57	63	61	61	60	63	59	39	53	41	67	45	59	41
62	65	66	36	56	63	51	58	49	52	53	42	70	59	58	45	77	49	60	55	56	50	68	56	56	63	67	40	57	77	65	53	56	48	39	67	59	37	63	81	40	52	23	45	47	60	40	67	67	52	59	66	79	60	66	69	64	61	51	36	58	52	70	39	52	59	47	47	49	67	60	52	67	44	55	67	70	66	56	39	50	29	49	45	67	46	63	58	55	41	70	53	69	44	71	64	63	52	45	63	62	60	66	49	62	59	64	69	67	58	57	75	38	60	53	56	73	73	59	64	54	58	49	67	54	62	77	70	57	65	54	56	40	61	54	55	54	62	57	56	57	70	64	59	68	39	60	68	64	38	58	70	59	52	51	64	65	51	79	60	54	54	54	62	48	59	58	57
55	56	38	54	69	56	39	52	64	41	62	58	46	40	71	67	57	60	44	65	43	51	45	52	45	59	55	68	52	63	52	61	43	49	31	63	60	38	48	61	59	41	49	61	57	14	56	58	64	68	35	53	60	48	55	47	64	54	68	60	62	58	60	57	45	43	67	66	62	60	62	60	56	56	41	60	53	51	63	53	54	57	65	49	60	53	60	51	63	42	57	66	48	56	53	36	56	51	61	64	61	60	54	59	53	60	60	57	38	47	50	63	61	41	46	35	66	52	66	49	47	59	48	57	59	61	58	57	55	45	58	56	58	61	54	57	53	47	59	65	56	59	64	53	61	42	60	53	59	63	52	52	38	51	55	58	64	57	44	63	55	63	62	49	58	57	45	63
38	62	48	60	56	48	53	57	41	57	58	68	63	43	53	56	41	57	47	67	61	54	65	57	46	56	71	47	35	52	61	61	40	55	59	49	59	51	57	49	59	52	64	59	53	51	47	64	53	60	60	57	63	49	56	64	38	59	51	60	64	42	66	43	53	63	58	60	60	61	59	60	62	36	55	41	58	52	47	58	63	62	52	48	35	65	56	48	53	59	60	43	55	51	53	60	42	63	45	44	55	62	57	52	52	41	68	60	60	49	61	54	60	53	63	62	56	64	66	50	45	65	67	64	60	58	55	57	53	63	56	14	54	54	57	49	39	44	45	38	69	54	63	46	61	52	66	57	61	56	61	68	63	45	59	38	58	51	56	61	45	66	58	55	31	60	57	58
39	49	63	59	48	54	60	54	59	52	61	68	52	70	63	67	40	63	62	64	56	38	67	66	67	60	65	55	49	62	57	62	67	68	58	59	81	75	58	58	63	52	29	54	62	69	64	58	64	55	40	71	70	66	70	56	39	50	49	57	63	66	60	59	52	55	53	45	49	39	52	64	59	64	52	59	70	59	63	65	70	67	45	36	67	47	54	54	66	41	57	51	73	55	64	51	77	77	56	37	45	53	70	64	60	61	56	40	47	62	66	56	53	50	79	23	69	54	69	48	54	60	73	44	57	58	51	59	59	57	67	56	58	38	36	46	39	56	52	40	67	45	58	70	54	44	56	60	58	52	67	56	68	42	65	49	60	53	79	60	62	77	67	65	51	49	47	57
66	68	60	63	72	67	62	68	64	51	69	60	62	62	57	69	60	73	71	60	60	62	69	65	25	57	57	60	61	60	64	61	56	56	63	67	59	60	58	68	73	62	51	63	70	57	58	56	55	59	66	66	65	57	64	53	66	65	56	73	56	49	56	41	53	61	67	80	65	80	74	50	70	34	57	65	61	59	65	73	56	54	62	62	47	61	58	29	66	74	79	70	67	55	68	70	63	65	54	57	58	67	68	59	65	63	73	58	62	68	80	58	57	71	65	61	64	76	64	51	46	60	65	66	54	55	70	57	53	67	60	58	56	52	63	54	57	60	51	75	83	77	60	54	54	66	62	42	69	69	55	58	74	59	63	55	51	58	66	79	61	57	55	59	53	79	68	66
51	56	61	61	56	59	79	74	60	74	51	51	56	63	69	54	68	64	53	68	63	65	53	57	68	57	65	62	50	80	54	60	60	68	62	58	64	60	73	58	59	41	59	66	67	65	65	56	62	55	73	65	64	34	69	56	71	62	79	42	67	70	51	61	75	60	60	69	46	64	54	66	80	66	67	57	55	56	63	63	49	60	53	59	70	47	68	63	62	58	65	57	73	29	80	62	68	57	59	64	63	66	60	70	58	61	76	71	51	57	57	57	65	60	68	58	61	60	58	61	66	65	55	62	79	65	67	69	73	66	74	69	55	66	77	56	60	62	55	55	60	70	66	54	67	52	73	57	70	57	57	65	62	61	83	58	53	67	63	54	58	58	25	72	56	54	66	59
68	41	69	56	51	79	57	60	74	65	66	66	56	60	51	57	58	79	60	58	63	55	59	73	74	54	49	54	65	65	58	55	80	53	68	65	79	66	54	61	57	83	59	71	75	66	67	29	62	63	61	57	59	63	57	70	57	69	55	61	57	56	65	51	71	53	62	65	54	64	57	73	55	68	61	80	62	58	80	60	67	53	64	66	60	74	62	56	66	62	61	63	57	68	66	46	60	73	67	51	54	73	66	63	57	56	53	70	56	69	56	64	55	76	60	65	65	62	68	56	62	58	62	67	70	58	42	59	61	70	64	51	67	68	63	68	25	47	64	54	65	69	58	69	72	55	60	60	73	60	57	63	77	62	59	52	59	60	60	61	70	58	34	66	67	58	65	50
66	63	51	51	62	65	67	57	83	80	58	53	57	63	42	72	54	41	67	49	71	56	61	67	51	57	64	66	74	63	57	58	67	69	56	59	66	57	56	76	54	68	63	59	65	63	70	62	57	58	59	70	60	70	68	62	54	65	68	63	58	55	61	77	69	59	79	55	57	58	46	73	74	53	68	62	60	70	58	62	54	79	54	60	60	62	66	65	74	70	47	56	60	54	61	56	56	58	68	62	79	57	53	69	71	59	65	29	52	64	58	66	67	80	51	60	57	62	73	65	65	60	66	73	60	62	65	64	56	56	64	67	73	68	57	58	60	66	55	61	64	66	55	50	63	55	69	60	75	65	25	68	55	69	80	60	61	61	53	65	57	60	61	73	59	34	66	51
66	83	56	77	60	57	60	51	61	57	57	60	59	58	65	79	56	66	63	76	63	29	74	58	58	67	53	53	61	57	68	58	57	60	61	67	58	71	79	59	64	75	54	67	25	55	71	73	68	64	51	60	64	61	57	57	62	62	60	41	52	51	69	57	67	74	34	69	64	62	54	65	55	47	65	72	57	61	74	56	66	55	60	70	59	73	56	66	64	49	62	69	79	65	57	60	73	70	60	68	56	62	68	51	60	62	80	63	59	57	55	63	54	66	42	70	65	54	62	73	66	80	58	62	56	50	65	61	65	53	59	54	66	65	69	70	55	60	59	63	58	73	66	58	69	51	53	68	65	54	63	68	80	67	63	65	46	70	66	61	60	56	56	68	62	58	67	55
58	56	55	57	59	49	42	53	58	79	67	53	57	59	65	48	67	71	63	63	81	66	50	37	53	60	69	56	47	61	64	56	38	75	54	36	67	52	39	53	52	64	56	59	39	64	67	52	55	41	60	54	66	60	44	59	29	57	45	49	60	40	66	58	62	73	47	62	45	52	49	45	63	40	57	67	64	57	52	49	70	50	51	63	48	46	54	60	68	66	67	68	59	54	64	23	65	62	70	49	59	57	70	56	54	63	59	51	54	51	54	79	56	39	45	62	70	62	52	65	69	64	51	39	44	61	64	67	73	67	52	54	58	40	49	60	58	56	67	62	66	56	59	56	52	63	77	58	67	70	55	77	58	70	70	60	65	36	38	77	47	69	55	60	40	68	59	58
66	41	58	46	58	35	62	56	54	57	59	36	58	58	39	71	43	62	54	59	14	53	63	67	64	56	65	55	58	59	57	63	64	64	53	63	51	44	52	56	56	38	45	59	57	52	51	60	61	43	62	68	57	63	49	45	52	60	56	66	65	65	68	56	58	63	61	52	64	60	49	42	60	57	53	53	52	60	53	61	63	60	38	35	43	60	63	58	53	51	47	42	66	46	61	60	45	31	52	61	58	41	49	41	48	61	54	38	59	57	52	48	55	64	51	56	41	60	60	61	55	64	57	61	48	49	62	53	55	55	59	44	45	47	40	57	51	53	60	59	47	63	63	54	45	60	59	48	67	50	57	62	60	69	66	68	54	38	49	60	61	47	53	57	56	55	57	56
48	63	69	56	66	51	53	62	52	47	65	62	44	59	60	65	40	47	42	64	45	63	54	50	54	31	58	49	48	56	42	47	60	58	68	61	53	56	35	57	71	48	63	60	54	55	56	41	61	61	59	56	60	60	56	64	38	53	36	65	57	14	39	59	63	55	57	48	38	60	53	56	57	52	45	56	52	64	49	51	63	62	43	68	66	67	49	51	60	41	43	58	53	59	57	63	57	67	41	46	59	47	35	57	61	45	52	64	59	60	61	60	57	46	54	60	61	41	54	61	58	58	58	44	38	55	60	61	58	68	52	55	56	38	55	51	53	58	60	64	60	45	61	45	57	43	53	59	57	63	59	66	52	63	49	60	62	51	55	63	66	62	49	64	53	57	53	52
49	57	53	35	59	52	54	58	63	46	57	69	60	53	64	63	41	60	51	38	48	66	64	63	60	56	56	56	38	38	55	57	56	63	41	61	45	49	59	58	64	52	53	51	61	56	55	53	47	44	57	66	68	52	59	59	59	52	42	60	62	61	60	67	62	44	61	35	46	57	51	48	41	68	60	53	53	43	42	54	45	38	59	63	49	45	51	57	59	63	31	58	52	54	56	57	63	60	64	58	57	55	63	47	60	58	68	48	58	60	61	65	65	49	53	61	14	59	60	58	52	61	45	57	55	41	67	47	54	62	39	47	52	58	60	49	65	60	53	63	66	62	57	43	51	45	54	55	60	66	50	71	64	56	53	36	57	61	43	40	62	48	60	56	61	56	64	55
66	65	64	60	63	57	56	68	54	63	36	59	60	36	67	58	41	55	51	40	67	70	77	45	37	53	58	53	50	59	48	62	69	52	47	55	71	66	60	52	68	55	44	39	81	56	52	56	67	70	39	61	73	67	59	62	59	40	54	59	63	66	64	60	39	51	56	66	67	77	49	59	63	56	60	77	66	79	60	55	54	64	53	60	63	73	51	67	60	56	70	58	58	50	62	39	64	64	62	38	48	58	49	58	38	54	54	54	64	69	59	61	70	42	57	49	57	52	53	67	64	49	57	79	70	62	59	49	65	57	65	45	58	40	54	40	59	51	70	70	58	67	69	29	46	62	54	63	52	52	57	47	47	68	45	45	56	49	52	52	65	75	44	67	23	67	56	56
71	59	41	47	59	63	63	60	46	55	37	53	42	49	55	63	62	65	52	38	57	67	52	52	31	61	57	63	47	59	53	52	37	69	64	57	54	50	53	71	51	56	50	56	63	60	48	55	60	52	51	44	53	55	37	69	55	27	58	58	59	50	53	54	48	46	48	57	58	54	64	61	61	63	50	65	40	46	58	61	60	61	65	50	55	57	60	57	45	55	36	61	66	65	65	50	54	42	58	64	56	50	49	64	73	46	61	62	55	53	53	59	64	52	60	51	55	50	38	64	45	48	56	49	54	61	53	59	56	54	60	46	51	48	29	57	71	56	67	52	55	61	60	58	60	56	52	53	50	50	47	37	73	47	57	60	45	44	54	58	43	62	49	60	62	59	67	55
59	69	52	51	55	37	48	60	47	54	37	57	57	60	61	61	55	67	29	50	73	63	56	50	46	57	61	59	61	57	55	53	61	48	51	54	53	51	47	61	58	40	46	65	60	37	65	53	64	39	63	50	60	62	61	64	60	58	54	53	45	52	60	56	55	71	54	36	49	53	64	66	46	44	73	62	67	55	45	53	48	56	54	64	59	63	55	51	52	54	43	58	55	59	52	46	56	48	59	63	62	48	57	67	58	48	49	64	59	55	47	42	31	58	58	56	62	49	42	64	53	52	63	55	55	38	60	45	37	71	60	50	57	50	60	50	56	57	65	50	57	45	49	69	53	61	46	65	47	41	52	56	52	60	50	71	65	55	52	58	50	63	50	54	53	46	44	50
68	75	63	64	66	81	64	70	77	57	67	80	61	60	82	75	61	65	58	51	75	55	57	68	40	64	59	65	60	75	74	60	53	78	71	72	74	45	54	66	52	72	55	69	68	67	59	65	55	58	64	55	67	66	67	55	64	53	63	69	61	51	70	64	77	64	66	49	52	65	52	63	56	61	71	81	76	63	53	66	68	64	59	51	55	65	68	66	55	62	54	64	71	76	49	69	67	68	72	70	58	83	72	69	62	53	62	54	70	65	46	65	55	58	65	61	56	65	52	63	66	62	59	50	55	74	52	74	51	55	66	72	51	61	48	67	54	78	57	60	64	52	70	70	59	53	69	76	66	62	67	62	58	67	72	69	76	66	58	79	55	79	54	62	79	64	59	65
57	53	68	67	51	73	56	69	57	54	70	65	58	52	54	54	56	68	59	56	50	70	55	43	55	59	57	57	61	66	42	59	49	56	54	51	63	61	56	48	56	62	54	42	53	73	53	66	67	51	58	52	55	57	57	49	49	66	60	55	72	43	50	48	48	57	52	56	71	47	48	50	60	54	53	50	58	56	58	52	55	66	69	54	53	56	31	58	63	56	53	66	61	57	47	62	34	59	52	58	57	62	55	53	67	53	54	64	63	59	51	64	52	48	64	50	54	56	65	53	54	52	49	66	58	52	59	49	58	55	47	55	54	63	62	57	67	61	63	56	55	56	65	45	59	54	55	52	54	57	54	56	53	36	47	43	53	66	60	66	50	54	45	51	58	57	51	51
57	63	53	58	56	63	38	59	63	60	48	56	49	49	53	44	59	43	55	54	63	52	61	56	64	56	60	66	45	60	57	46	47	60	59	64	58	61	68	52	42	52	54	66	48	55	54	55	68	49	52	58	42	58	65	61	62	44	56	60	60	57	59	69	57	54	56	59	53	63	40	65	55	41	58	35	57	45	61	62	57	67	60	60	64	45	71	55	61	51	57	49	46	51	54	44	35	60	53	58	51	53	63	31	68	57	63	58	61	59	52	44	43	52	39	58	56	61	64	45	53	60	62	57	57	51	47	38	47	41	41	62	47	63	55	43	53	48	53	48	60	60	45	67	40	61	62	36	66	57	51	51	61	58	52	56	59	59	53	63	65	50	64	56	60	38	41	51
44	61	60	65	41	47	47	55	53	51	59	41	47	61	63	59	60	67	56	68	43	45	56	60	49	60	54	54	69	60	53	62	42	44	53	51	57	62	48	60	56	48	52	38	41	51	64	53	66	53	51	60	57	64	54	58	63	53	62	44	45	49	61	43	42	60	61	45	65	63	56	61	58	56	58	45	58	60	58	61	57	54	59	40	60	49	43	68	52	56	57	55	45	55	57	64	58	52	60	36	59	61	56	57	55	52	58	64	57	59	62	61	53	38	56	61	67	48	46	63	63	62	71	59	66	57	64	48	57	35	54	60	41	38	57	39	63	35	47	46	66	44	58	56	51	52	40	53	57	55	55	63	52	52	60	51	49	59	59	53	50	68	58	65	31	63	63	51
64	54	67	31	53	43	71	42	44	58	49	51	54	51	52	48	52	55	59	61	60	60	63	55	58	59	57	38	60	56	48	57	62	38	55	58	68	45	66	56	58	35	64	52	51	59	35	63	63	60	57	60	40	57	57	62	55	60	60	53	46	64	53	52	63	51	58	58	63	56	61	45	66	60	53	53	57	62	57	61	54	54	66	65	67	64	53	60	48	51	40	63	63	45	41	56	61	54	60	59	47	43	61	62	68	60	52	50	45	39	61	58	63	61	45	56	59	51	53	65	60	69	47	55	57	56	44	52	57	59	43	56	41	41	63	38	49	60	58	57	44	53	56	47	61	36	52	56	49	58	51	55	47	57	64	41	61	68	44	46	48	53	49	62	59	59	65	42
53	49	57	56	49	40	56	53	62	59	43	63	52	60	56	56	35	59	64	68	38	58	52	56	55	40	64	49	63	60	44	66	54	61	60	57	53	57	41	58	52	59	45	55	63	60	41	45	67	63	49	68	61	61	45	60	53	69	58	57	51	60	54	62	61	62	63	36	63	60	46	55	59	65	59	67	58	59	60	45	43	38	47	42	57	59	54	51	63	44	56	44	71	58	41	57	46	52	51	63	48	56	51	31	55	61	53	57	47	65	64	56	43	53	61	53	60	57	45	48	57	55	41	47	51	52	60	57	48	38	52	62	35	58	60	54	61	52	60	68	48	44	66	59	51	57	50	60	53	64	58	58	64	62	53	54	55	66	51	58	65	61	61	56	63	42	47	39
53	48	45	59	55	51	41	60	53	60	51	68	45	63	45	63	68	53	48	46	59	48	48	62	59	61	55	52	51	55	44	53	60	60	67	53	63	69	57	64	55	60	56	38	59	67	38	56	55	51	36	53	58	50	63	57	43	59	44	41	61	58	63	58	35	57	56	49	52	65	63	52	57	58	54	40	47	60	58	45	42	47	66	56	62	64	58	60	31	49	63	60	61	57	54	57	63	35	58	60	44	60	64	56	54	52	61	45	58	51	59	56	51	60	54	62	43	46	39	56	71	61	49	42	53	56	57	60	57	43	59	63	47	62	62	54	61	64	47	66	41	68	53	61	57	61	49	52	52	59	38	58	41	57	60	55	44	66	53	40	57	51	61	64	56	52	65	65
49	64	63	60	64	37	66	54	53	63	48	64	58	52	54	58	67	70	40	58	59	54	59	43	59	60	55	56	68	62	57	56	51	65	67	66	65	57	62	58	65	52	58	47	58	70	55	36	69	56	54	67	67	67	57	60	64	53	60	40	66	45	67	60	63	38	64	51	51	50	68	60	56	58	56	39	71	77	69	47	67	50	51	66	57	75	62	77	45	64	56	54	45	79	56	59	62	44	63	54	70	52	44	67	52	81	36	66	49	55	42	59	58	59	49	61	39	49	68	45	46	79	60	54	70	57	60	51	44	56	73	47	64	44	57	52	49	29	61	38	53	55	45	52	70	49	52	43	53	69	60	63	54	77	73	52	39	67	40	70	62	48	70	67	59	39	59	41
47	45	61	58	62	41	68	56	65	53	51	62	60	54	61	57	60	60	53	61	58	61	68	45	38	64	38	55	41	66	46	31	56	62	57	51	55	58	44	52	63	57	59	51	44	51	64	63	57	60	39	66	53	40	61	64	52	49	36	59	62	60	56	58	59	54	57	45	57	45	59	46	57	48	47	63	59	52	44	47	60	63	56	63	53	64	56	53	54	43	61	60	60	55	35	58	61	54	54	51	47	49	40	52	59	53	55	65	57	58	58	56	56	59	53	56	41	57	58	60	60	38	48	65	49	52	42	63	42	45	64	69	48	52	53	55	43	63	62	44	55	60	56	50	71	51	60	57	49	63	41	61	53	51	67	48	52	43	66	58	68	61	63	35	59	67	60	57
56	41	48	60	63	63	58	49	59	61	45	53	45	47	41	48	35	52	57	42	64	56	45	58	55	58	60	66	68	62	41	51	62	57	39	59	52	60	46	54	63	62	51	45	44	51	56	65	41	60	58	44	52	53	51	57	49	71	59	48	58	56	68	66	67	53	63	48	62	61	52	66	57	60	61	65	57	49	64	53	52	47	69	49	53	53	60	40	38	43	53	67	46	60	31	50	60	55	59	38	56	57	38	55	58	57	44	43	40	57	60	63	51	53	54	68	47	62	57	42	61	56	54	61	43	64	61	59	61	44	56	45	63	51	60	58	52	57	65	61	53	35	52	59	56	54	60	55	36	63	55	57	59	61	63	51	47	54	55	63	64	56	64	60	59	60	58	58
59	56	52	56	47	61	66	64	66	44	60	68	64	48	41	56	57	39	43	56	45	53	61	61	48	64	65	60	71	62	41	55	53	62	60	61	56	45	62	57	46	52	59	63	49	63	63	46	51	63	69	59	56	51	51	49	56	31	38	36	58	57	47	60	43	38	59	44	47	64	52	60	48	63	52	63	48	43	54	55	54	52	61	61	59	63	53	59	53	53	41	56	68	52	57	49	61	40	58	38	50	54	53	54	56	51	63	67	60	58	66	45	51	51	62	63	44	41	59	58	60	57	60	42	35	67	57	59	53	61	64	47	62	65	35	53	57	40	60	51	68	45	57	65	58	58	57	60	58	49	58	53	42	61	55	58	55	52	60	57	60	60	54	44	55	57	45	55
57	70	57	63	45	60	43	65	41	58	79	36	37	56	55	49	58	53	67	47	49	44	52	48	49	63	51	54	36	60	54	64	57	67	63	52	43	70	67	60	67	45	70	44	60	39	65	53	58	59	56	63	67	56	44	54	53	56	61	52	58	60	59	67	75	62	66	63	58	50	53	45	66	64	56	39	56	38	70	66	77	68	38	51	64	47	60	64	59	29	52	59	59	42	50	62	40	62	54	68	54	60	57	51	65	51	67	70	73	56	62	40	58	70	49	59	48	64	60	71	64	39	62	66	47	60	49	67	68	49	67	61	70	54	69	59	54	73	55	55	77	52	52	55	79	67	46	44	69	56	66	45	69	77	45	59	52	64	39	54	51	57	40	81	58	58	52	57
31	64	61	61	44	45	67	51	59	55	64	40	57	65	43	57	59	62	57	53	55	46	60	68	59	60	61	61	51	65	66	52	57	61	60	60	59	43	62	41	41	53	60	58	52	66	61	57	52	57	56	62	48	60	54	58	63	56	52	64	56	53	49	51	61	47	62	55	47	58	62	35	64	57	49	59	56	35	50	51	65	60	54	63	48	53	49	61	63	56	58	56	63	51	71	40	64	48	52	47	60	36	53	47	38	44	53	68	61	53	58	58	59	63	51	66	67	43	38	57	56	53	44	58	49	63	45	52	57	39	63	69	68	52	60	60	57	58	42	59	41	54	45	59	55	57	46	54	45	60	58	51	60	44	48	38	42	56	53	60	45	63	41	54	63	55	56	55
52	39	54	45	43	54	59	56	70	60	66	60	70	49	64	68	55	62	60	48	66	46	53	77	54	52	70	58	36	60	67	70	58	58	52	67	56	59	62	56	56	54	70	58	61	59	70	44	69	60	79	50	57	49	45	54	67	58	44	60	49	60	75	38	55	44	39	43	66	65	64	56	63	39	57	73	55	51	58	49	60	51	68	57	73	47	49	40	36	64	45	69	64	57	54	48	44	47	40	61	67	63	77	67	67	59	69	53	63	67	67	47	45	59	40	60	37	77	39	63	53	52	50	55	64	54	52	59	41	65	66	70	45	63	66	38	59	58	57	53	62	51	57	29	81	65	62	54	68	62	79	64	51	56	59	49	67	42	71	56	52	52	56	58	51	52	64	67
59	39	67	49	67	60	56	39	58	52	58	58	47	39	39	77	52	38	59	79	55	45	66	51	55	55	37	58	60	64	60	46	44	70	54	59	70	63	53	53	36	36	52	52	77	45	48	79	65	40	64	57	54	71	75	63	67	54	47	49	64	65	64	29	69	52	43	51	58	52	50	69	52	45	61	66	65	54	60	64	41	60	45	59	67	54	68	55	42	66	57	70	54	58	40	67	63	60	56	77	56	51	57	40	49	51	68	45	38	81	62	66	68	67	62	56	67	59	70	54	66	59	70	67	67	56	53	62	44	69	44	56	50	64	57	63	43	63	58	44	49	52	53	57	70	58	60	59	47	59	70	60	60	73	48	51	62	54	64	67	73	56	56	57	49	61	49	62
53	62	77	70	62	81	69	64	64	77	52	64	60	47	55	54	62	54	45	40	56	38	63	42	36	47	66	67	44	60	68	57	48	67	51	67	48	60	63	68	65	65	43	59	67	79	39	71	49	55	49	45	54	39	64	45	70	39	53	49	57	52	67	58	52	50	67	57	64	52	56	67	45	29	64	49	56	43	69	59	51	59	39	77	54	62	44	63	60	75	57	51	56	63	54	54	58	73	61	53	61	59	52	66	52	40	70	69	36	64	56	79	66	56	62	68	59	60	58	41	70	58	70	63	44	55	53	60	47	66	54	60	67	57	55	49	58	51	52	56	45	70	58	60	59	67	67	60	59	38	40	52	65	70	54	56	57	51	50	58	66	73	46	44	37	58	49	59
65	66	51	62	68	49	54	34	59	63	51	57	66	57	67	51	57	54	56	42	58	49	59	56	73	51	56	50	67	52	53	54	58	50	52	59	61	57	36	63	51	45	58	54	66	70	53	58	68	53	50	43	58	56	54	65	59	54	53	63	52	59	48	48	53	73	54	66	54	57	72	53	58	56	51	57	54	56	50	47	55	53	48	56	49	56	48	59	67	54	56	50	51	57	60	45	58	66	66	66	56	64	49	56	65	62	31	69	60	54	48	67	52	63	64	47	60	55	52	63	49	56	43	55	54	58	70	59	66	62	55	53	64	52	55	61	53	54	52	56	43	61	54	53	71	53	56	55	42	47	55	57	47	52	58	57	55	55	57	54	57	55	61	52	50	62	69	57
60	70	55	64	64	56	64	70	77	60	58	53	51	57	67	66	39	39	64	65	66	64	56	44	36	66	63	69	45	67	52	45	49	61	44	65	71	60	69	50	77	54	53	56	50	58	56	70	56	56	54	52	58	81	67	63	51	52	54	59	62	57	66	61	59	43	40	59	70	48	58	67	60	58	40	64	52	63	66	42	53	60	52	68	67	29	64	49	60	70	49	52	51	67	59	41	68	49	60	77	47	45	65	44	73	45	54	59	55	40	59	54	67	43	56	79	57	55	46	58	36	57	63	68	37	39	69	59	45	62	56	70	59	38	49	49	57	75	54	67	55	58	51	79	67	54	58	38	51	57	63	60	47	67	73	39	44	52	62	70	60	62	48	47	62	54	53	52
47	70	66	54	68	57	67	50	51	52	58	45	36	81	56	56	64	40	64	67	51	54	54	51	60	56	65	29	54	43	64	77	70	43	52	63	58	49	39	71	56	53	51	77	54	55	52	63	63	60	58	68	59	67	59	42	65	54	62	57	52	52	53	64	58	46	60	59	49	58	59	60	59	57	55	52	62	67	38	64	60	49	70	56	54	39	73	48	55	49	40	69	68	54	41	44	69	45	70	58	39	57	59	44	59	66	62	62	65	60	64	70	61	69	70	70	40	64	61	67	52	55	56	53	60	57	37	56	67	58	56	45	67	63	66	59	36	38	47	57	75	45	51	60	47	67	63	73	58	49	48	44	66	52	67	66	39	62	49	77	79	79	50	60	45	44	53	67
67	56	51	58	39	38	58	49	64	69	66	53	70	60	68	44	64	53	65	75	67	67	60	45	53	70	54	59	43	49	55	59	29	59	70	60	66	44	51	69	56	63	59	63	45	44	59	43	56	36	57	70	67	51	66	47	60	51	58	81	77	79	55	64	66	42	45	49	39	64	46	57	54	56	54	79	56	63	64	44	52	49	61	57	50	52	59	69	59	60	47	66	77	58	54	39	40	55	54	57	49	54	47	52	37	70	40	65	77	70	63	39	62	48	67	62	45	48	60	56	54	60	68	58	50	57	52	63	65	62	56	55	67	59	58	60	61	58	67	52	73	54	49	60	68	64	57	38	70	41	67	51	45	73	62	58	64	40	67	53	52	52	52	67	71	62	36	56
44	57	56	39	63	52	63	58	64	70	29	57	51	55	47	73	57	56	77	49	54	59	51	53	48	58	70	50	51	54	53	60	69	49	60	64	67	65	62	64	77	66	48	55	59	56	64	45	68	64	58	81	79	50	47	52	54	44	39	51	70	60	66	70	56	58	51	55	67	60	53	62	54	58	60	55	59	54	68	66	39	45	58	63	49	60	40	65	36	67	67	54	59	41	63	38	57	56	61	59	43	69	58	67	67	52	66	40	52	70	59	58	49	60	46	52	52	64	45	60	52	37	44	47	57	79	77	40	61	59	73	45	49	56	36	39	70	65	49	64	53	52	54	62	42	70	75	56	67	43	38	68	56	54	67	63	60	67	59	69	57	66	44	45	62	62	71	67
55	57	45	56	54	29	48	62	58	60	52	48	67	42	52	60	36	53	38	52	49	70	79	58	52	64	36	40	66	57	65	77	58	59	44	73	64	41	45	56	65	66	67	55	71	62	61	37	57	45	59	40	44	60	64	73	63	69	67	60	50	56	51	53	38	56	59	63	47	52	60	70	58	63	58	49	52	45	69	55	54	77	57	51	57	43	70	58	60	79	58	59	39	54	61	53	55	59	65	67	64	67	51	54	51	66	56	39	39	62	44	70	69	59	59	67	54	58	43	68	47	59	64	64	39	60	57	77	49	52	45	54	67	44	63	62	53	70	70	67	54	64	68	49	49	50	51	60	56	63	68	56	66	70	54	81	46	60	47	40	52	66	75	49	62	67	67	56
63	69	57	58	44	29	79	49	64	61	46	77	67	75	47	50	67	58	36	77	51	64	64	44	70	49	66	65	49	59	49	40	64	54	60	70	54	40	55	59	66	67	58	44	55	59	68	67	39	67	60	59	63	55	56	41	39	49	39	61	51	52	67	66	70	50	51	59	53	59	57	60	56	45	56	58	54	39	52	66	70	56	38	58	81	58	59	63	60	54	67	71	52	73	36	67	68	64	45	42	54	54	52	73	43	57	54	56	48	65	62	63	53	56	79	66	69	53	56	54	62	67	70	60	40	68	38	48	60	47	49	45	60	52	62	57	56	52	43	69	44	57	58	70	37	55	64	53	59	51	52	70	60	63	45	52	57	62	51	67	65	45	77	62	60	64	47	58
61	56	77	72	71	67	62	66	67	72	75	74	55	52	69	61	59	55	59	68	65	66	54	64	64	62	70	64	66	65	65	65	72	64	54	63	72	71	57	76	76	58	81	65	52	69	63	70	51	64	55	55	60	59	54	58	68	62	58	66	53	55	45	64	78	62	63	79	67	67	69	53	64	61	55	64	66	58	55	66	62	52	83	68	75	53	52	55	48	68	61	59	52	55	64	63	54	66	78	49	54	59	74	66	67	58	55	80	67	59	69	58	65	68	77	61	57	50	66	70	51	60	61	51	63	65	64	65	60	66	70	51	79	70	40	60	67	79	64	53	76	76	49	71	65	75	62	55	75	70	69	62	69	74	68	56	67	82	74	65	81	53	57	52	46	51	72	72
53	55	57	68	41	62	62	60	59	61	53	61	51	58	31	49	67	71	56	36	61	63	55	57	60	48	61	51	44	68	45	53	47	52	42	59	38	60	56	64	63	63	41	66	52	59	64	46	54	55	52	52	49	39	57	52	46	58	64	43	48	67	52	62	45	57	60	56	57	51	51	65	53	43	61	63	59	58	53	60	60	58	49	66	45	53	59	35	56	62	45	51	55	41	63	41	47	64	62	56	61	53	68	53	43	65	47	58	57	58	59	38	63	60	56	49	48	60	57	65	40	47	57	44	44	54	55	60	50	40	53	58	60	56	63	64	57	60	35	57	60	55	58	51	61	69	60	63	38	61	54	54	54	63	42	48	44	45	58	59	52	57	61	66	59	56	51	56
60	57	60	60	56	62	51	52	44	59	55	52	58	41	51	52	64	64	60	62	53	38	65	63	56	57	60	42	61	55	60	56	51	53	41	63	45	49	53	61	51	61	60	61	56	46	54	51	43	66	41	48	59	62	67	43	60	63	51	65	63	41	59	52	63	47	61	57	58	40	39	36	55	68	52	61	63	67	71	54	47	45	56	68	48	58	59	53	54	35	53	57	49	59	58	52	56	57	45	48	58	40	59	59	54	64	60	53	68	55	66	56	49	53	57	60	58	57	45	56	60	47	54	60	57	63	43	61	46	61	69	58	47	49	65	64	44	48	31	62	60	57	42	50	57	44	38	51	44	55	58	38	62	63	53	57	61	58	35	55	63	45	52	59	56	64	53	66
52	79	57	48	55	70	36	68	54	64	66	40	70	77	75	53	54	67	70	54	71	69	50	58	47	57	56	61	51	56	58	52	48	49	67	66	54	64	44	69	69	62	64	37	58	67	58	68	52	67	56	60	62	49	57	73	44	60	64	65	55	52	45	70	64	51	63	56	59	62	45	60	70	54	52	73	58	56	67	38	67	44	60	70	29	60	40	39	57	39	60	61	64	59	45	66	60	63	55	62	59	58	68	64	58	45	56	77	40	53	36	49	57	70	54	49	63	46	65	60	44	60	52	52	66	47	50	59	62	59	58	59	63	77	51	51	67	59	53	67	41	66	55	57	53	49	39	79	39	81	67	65	38	49	43	45	59	63	43	56	56	67	47	54	54	51	42	52
63	68	55	54	56	63	55	57	45	56	68	55	63	56	58	60	60	59	51	54	57	58	53	41	58	52	62	57	58	38	35	44	56	62	55	49	57	60	48	60	60	49	52	59	58	47	63	57	52	58	62	48	55	39	61	57	59	66	61	49	64	56	42	61	36	43	51	51	53	65	54	64	67	60	66	58	52	49	47	51	56	61	53	53	41	57	52	60	59	52	59	42	63	60	57	57	31	53	53	53	57	41	46	41	45	69	40	47	59	60	56	35	50	60	54	68	51	48	43	45	45	64	59	67	60	38	63	38	61	43	65	52	53	61	57	64	66	55	45	56	44	63	64	61	62	44	44	54	56	47	60	63	71	40	61	65	58	53	63	51	62	48	60	46	61	58	51	59
65	60	44	53	61	61	59	63	60	57	64	71	49	57	63	59	57	65	51	59	53	36	69	61	35	31	60	63	51	55	56	47	58	45	40	54	48	61	49	62	61	57	55	56	52	54	38	52	59	52	50	46	38	48	57	58	64	62	35	49	44	60	68	58	59	45	61	52	57	66	49	45	45	64	61	59	63	51	60	66	44	60	62	54	64	63	42	41	51	58	63	42	48	53	67	53	56	56	54	63	41	62	60	43	60	44	56	63	52	53	66	58	52	41	55	61	68	59	58	48	56	57	65	60	47	54	58	43	51	60	58	56	68	60	62	57	47	38	46	53	56	67	43	57	40	55	64	53	51	61	56	55	63	45	52	55	51	59	53	53	47	57	58	57	39	41	60	60
70	42	53	45	53	56	69	66	43	57	63	64	60	57	56	58	59	54	58	47	63	58	56	72	66	56	54	71	62	57	63	58	51	52	49	53	68	54	62	59	66	50	59	54	51	54	53	70	57	36	53	58	54	52	50	56	67	63	53	45	65	55	61	47	66	55	63	48	56	48	54	66	54	54	50	43	43	62	58	59	54	59	55	52	51	57	58	54	54	52	54	65	51	57	55	53	56	56	56	61	66	64	55	48	65	52	52	57	57	47	31	53	51	55	67	58	56	49	67	50	51	61	62	54	61	60	55	53	64	68	49	59	51	55	55	53	52	53	73	47	34	66	42	57	48	55	52	49	69	48	50	54	57	52	56	66	56	56	60	57	49	50	56	59	57	67	58	73
42	44	64	52	54	77	62	40	54	51	58	47	51	45	49	67	56	66	47	54	36	49	55	61	64	57	56	46	45	60	53	58	65	57	64	29	39	37	70	69	58	39	48	73	51	59	53	60	67	49	54	54	55	43	53	63	55	75	66	79	58	60	47	61	67	60	39	64	65	43	66	70	52	58	66	59	62	45	63	62	58	49	38	57	55	57	70	52	70	50	59	52	51	41	44	68	67	44	54	49	57	69	67	77	67	52	66	40	67	70	62	56	62	56	60	71	73	77	59	58	64	38	67	59	59	39	40	79	63	60	48	60	56	70	81	57	52	59	45	64	67	54	58	54	68	60	53	59	56	63	56	68	56	63	69	49	50	70	60	64	45	67	65	44	52	52	51	36
52	55	36	52	73	58	40	69	73	49	54	51	66	52	57	77	59	45	51	47	64	48	51	60	46	56	68	54	56	61	77	52	56	38	68	67	39	29	56	44	56	37	53	59	60	60	57	70	70	52	59	67	60	54	54	54	60	49	60	55	57	62	55	56	75	49	62	62	66	58	49	53	64	64	49	62	70	63	58	81	45	58	77	69	47	54	40	52	50	58	56	53	65	67	50	79	58	61	45	51	51	67	60	66	59	64	39	38	47	39	44	48	69	44	70	60	64	63	71	65	57	67	55	41	63	67	70	57	64	63	45	70	59	58	43	60	59	58	53	36	43	79	57	45	68	56	63	65	67	67	40	66	39	59	70	49	64	54	42	67	59	62	67	44	52	52	66	54
72	58	57	54	68	53	56	34	54	58	45	63	55	71	53	53	65	56	66	60	64	67	68	54	58	53	52	56	66	51	54	66	57	58	55	54	54	69	57	55	43	64	52	49	53	54	73	58	57	47	73	50	67	56	63	63	62	52	51	67	66	51	52	55	64	47	55	61	56	50	62	61	62	48	62	54	65	45	67	43	53	59	57	65	66	69	54	51	57	52	59	58	36	57	50	57	57	49	47	57	60	47	54	48	49	58	50	56	42	48	48	54	48	55	43	51	56	53	57	56	49	66	54	53	56	54	31	56	63	55	53	54	56	61	59	42	66	60	51	56	63	54	61	70	52	52	49	59	51	58	53	50	50	55	59	53	58	57	59	56	70	52	66	52	55	59	56	55
56	54	47	56	51	52	54	52	59	56	60	58	71	63	68	58	50	54	56	56	62	53	55	60	51	50	57	66	49	68	56	53	34	54	55	62	49	54	51	56	55	63	70	57	73	61	54	61	54	57	49	54	69	51	62	57	57	52	66	63	42	48	56	54	54	43	67	70	55	57	55	59	48	51	54	45	66	50	61	47	66	65	51	66	51	61	43	50	58	52	53	66	49	69	50	58	64	55	53	60	54	63	67	67	31	56	57	48	56	56	73	48	59	58	47	55	47	58	58	36	53	56	52	52	49	64	65	52	53	58	43	59	62	54	59	65	53	57	50	56	63	64	59	53	72	52	59	55	55	45	58	57	57	55	66	66	67	48	57	57	52	53	56	42	54	53	53	54
55	60	57	55	40	62	57	57	56	51	64	61	59	60	44	67	38	60	58	40	60	52	68	47	55	61	60	64	58	61	56	59	59	63	54	53	48	42	52	60	46	44	59	63	56	42	57	45	38	58	38	60	61	63	41	49	62	57	59	35	63	47	54	62	53	35	59	57	45	48	53	51	56	54	58	65	45	44	62	59	53	54	51	65	56	44	60	60	55	62	69	39	53	49	60	57	61	66	68	55	52	68	51	60	43	51	58	61	49	52	64	64	51	47	52	58	48	41	56	60	63	58	66	65	63	54	51	53	56	43	63	53	64	57	46	45	60	71	31	56	49	59	52	61	58	61	67	57	66	63	57	48	63	53	53	36	56	57	50	45	41	41	55	58	61	47	52	43
55	61	53	67	38	58	61	63	58	54	51	51	61	53	56	63	52	59	36	60	41	58	52	56	54	68	57	60	59	63	52	60	62	64	64	68	58	53	51	57	62	60	53	65	67	64	57	54	54	31	53	68	57	66	38	61	35	45	57	58	58	55	47	66	59	66	63	44	48	48	61	49	57	46	46	45	71	44	60	60	45	59	60	55	48	58	43	56	53	56	52	59	45	60	52	63	52	47	63	55	56	55	62	54	43	48	58	40	38	64	59	61	50	62	57	39	57	41	49	35	47	61	65	42	60	57	56	62	60	69	61	52	51	58	42	63	41	63	57	65	53	49	60	60	56	55	44	51	53	41	59	57	56	51	59	47	40	63	49	45	60	61	43	44	53	56	51	64
49	69	55	53	54	54	51	47	52	46	57	64	58	65	46	56	61	58	55	67	48	60	59	50	56	61	52	61	42	55	58	71	35	66	53	62	59	61	64	60	39	49	51	51	63	45	51	41	58	49	48	57	53	47	53	61	63	38	62	61	63	56	52	38	49	31	53	53	57	45	64	55	44	40	57	66	64	57	54	56	56	51	56	55	60	60	57	64	53	45	56	56	59	57	43	58	59	61	63	63	58	51	67	62	60	45	58	48	42	68	57	60	59	61	68	54	55	35	52	52	59	59	41	52	63	63	58	60	60	57	44	62	63	40	62	41	52	48	47	59	57	65	38	36	60	51	57	43	53	68	61	41	60	63	44	47	53	60	58	43	60	54	66	45	56	44	60	65
55	62	58	69	65	47	61	61	58	55	50	64	47	59	44	47	57	60	65	61	53	50	47	48	63	45	65	51	52	51	51	60	62	60	46	59	58	48	73	53	45	61	46	48	58	63	50	57	71	67	29	57	54	50	63	56	53	50	55	63	37	39	60	65	73	43	50	41	48	45	53	60	61	45	58	37	52	57	56	53	49	49	49	56	53	54	53	63	48	67	61	56	50	62	55	38	42	54	65	62	60	57	60	59	52	55	64	54	50	37	55	57	56	61	54	56	64	60	69	46	55	55	64	59	40	48	36	42	50	61	66	64	52	52	56	71	59	53	54	55	53	55	52	46	50	64	46	57	63	52	60	44	59	58	55	60	46	54	71	67	31	51	52	37	57	49	50	58
49	62	73	60	56	60	64	50	51	57	76	58	79	53	63	67	63	61	83	58	58	54	67	65	77	54	54	59	55	59	55	60	46	57	62	60	62	62	51	57	67	60	65	59	66	56	69	61	56	65	68	73	54	70	66	70	64	63	70	71	73	69	65	60	57	60	67	73	73	65	75	61	63	63	55	57	74	59	52	80	68	53	61	65	65	60	63	65	53	72	70	58	68	64	57	67	57	67	58	57	56	57	58	55	79	60	58	60	63	66	61	57	71	58	61	68	42	51	64	53	66	74	51	62	70	69	80	67	66	62	65	51	62	65	69	61	57	66	62	74	60	60	64	62	59	55	54	70	80	68	61	55	69	59	54	56	63	56	64	79	66	66	60	57	56	58	66	68
53	60	63	50	65	41	55	57	45	56	52	51	53	60	54	71	49	61	44	69	57	62	50	37	60	37	46	58	38	55	46	47	48	60	58	48	47	54	60	59	65	55	48	54	56	54	55	45	58	56	59	49	53	55	61	54	62	51	64	66	60	50	55	52	61	50	50	73	67	50	60	61	55	47	37	65	57	63	65	57	56	57	53	67	61	58	64	59	61	50	61	48	52	61	51	59	63	58	47	57	64	48	71	63	40	59	39	43	46	53	64	52	54	54	49	69	50	53	55	52	60	60	42	36	73	44	46	65	58	31	64	50	45	63	50	59	62	52	58	50	56	29	52	46	64	51	42	60	55	56	55	48	63	57	53	56	45	46	53	37	71	57	62	49	55	52	53	67
75	59	70	38	43	60	79	67	44	59	57	55	37	73	59	39	69	62	64	51	54	70	67	59	56	47	54	58	54	58	53	52	45	65	44	54	48	66	70	79	64	62	59	58	63	41	40	67	67	68	69	58	63	39	46	77	77	62	68	36	60	61	56	60	52	63	52	64	55	66	55	47	68	64	49	67	60	66	45	56	81	38	59	66	49	60	58	62	51	57	42	54	36	63	45	52	70	50	69	59	48	57	44	67	52	59	60	52	51	71	62	54	40	56	53	58	67	52	60	65	45	54	56	73	40	47	53	58	39	56	56	56	57	64	77	50	53	52	49	66	70	61	45	64	57	51	64	60	44	70	63	54	67	65	57	67	58	49	67	60	49	39	70	55	29	49	43	51
49	56	54	67	65	44	64	49	63	55	52	60	44	29	62	67	67	47	54	58	70	58	60	54	54	45	46	60	53	68	54	63	56	56	53	41	59	42	57	66	51	64	39	55	51	61	37	67	60	58	60	56	59	68	66	52	38	60	79	57	53	59	51	59	59	54	44	52	45	54	40	69	60	75	43	59	65	77	45	59	51	67	53	60	63	51	39	67	49	47	71	38	73	48	45	66	57	52	43	52	64	65	40	58	48	55	62	62	64	49	67	52	52	55	57	56	61	54	64	69	40	73	36	69	79	56	67	39	70	58	70	64	64	58	45	56	62	66	63	63	36	52	62	70	77	59	49	60	56	70	57	58	44	58	70	81	66	70	68	39	50	77	50	67	67	47	49	57
67	51	55	64	59	60	40	54	52	44	61	66	64	40	64	62	52	57	56	63	46	48	39	65	55	69	45	58	63	60	41	55	67	54	52	77	68	63	54	60	65	66	52	60	43	54	70	79	77	59	53	49	70	54	42	58	45	52	47	58	69	47	36	67	49	29	37	66	79	63	54	70	64	47	68	60	67	44	71	58	68	60	49	38	56	49	39	59	57	39	60	67	39	70	50	36	59	67	58	67	38	44	54	77	51	43	40	45	44	58	73	55	45	61	60	62	67	66	64	64	73	58	75	53	67	56	62	52	49	52	63	59	57	60	70	70	56	53	50	64	56	52	69	48	81	58	65	62	51	51	56	57	57	54	62	59	53	70	59	56	57	59	67	51	45	49	56	66
60	40	58	48	55	57	42	43	47	61	59	57	60	56	53	60	61	64	46	57	58	66	51	59	60	45	64	71	61	52	46	60	61	53	65	58	55	38	62	57	64	56	35	44	41	45	57	41	41	56	52	59	51	57	58	31	66	67	52	44	59	56	56	38	35	53	53	68	63	66	44	60	53	60	68	41	45	62	63	63	59	59	58	38	60	43	52	49	61	44	39	54	51	64	43	67	63	52	60	59	40	47	57	57	51	36	54	58	51	63	55	63	48	56	62	63	52	52	48	42	57	48	60	59	60	55	47	53	58	45	61	61	62	51	45	65	49	56	50	53	53	55	54	53	61	56	54	47	57	63	61	68	55	56	57	60	54	64	58	49	63	65	60	49	51	69	58	62
63	62	54	63	45	60	59	56	64	45	67	52	56	38	63	60	53	45	44	71	61	61	42	47	44	58	53	61	46	38	54	63	41	45	60	42	60	53	60	57	40	50	61	58	54	36	68	53	58	62	41	39	54	53	53	58	48	53	49	57	55	49	61	68	63	47	56	61	61	64	57	57	57	44	47	64	47	38	41	53	62	46	66	66	59	44	65	55	41	43	31	49	59	59	64	63	58	56	61	59	45	60	56	62	57	53	35	56	48	52	65	51	55	58	60	60	59	55	57	35	40	63	58	56	59	61	51	49	65	66	52	52	57	57	51	56	55	58	43	60	62	48	63	51	60	52	54	57	64	51	58	48	52	51	43	69	63	55	51	56	60	60	68	67	60	52	57	59
44	70	66	45	54	52	47	75	70	50	45	59	67	52	40	58	62	42	60	37	68	54	64	70	51	73	64	59	58	67	57	54	66	65	48	57	51	52	67	71	58	29	53	56	77	47	56	36	70	36	45	45	44	51	52	39	73	59	39	38	49	60	63	60	55	66	52	56	44	67	57	56	56	79	77	38	67	70	63	70	39	54	59	55	58	65	64	64	60	59	68	39	55	64	68	43	55	51	58	58	52	41	47	62	40	66	69	64	54	62	67	56	49	46	53	57	52	63	67	62	60	51	59	52	58	67	54	54	56	49	54	62	65	40	45	48	59	79	57	63	49	64	60	59	56	67	63	60	49	53	58	81	44	57	67	77	61	61	60	69	53	69	70	50	43	60	49	66
44	64	54	57	55	66	79	49	60	52	58	70	54	67	62	67	55	70	29	60	64	61	67	73	62	59	48	63	53	71	67	56	64	64	57	63	60	52	65	70	54	41	63	38	60	54	66	54	39	49	67	51	54	44	45	70	59	49	58	49	64	58	63	59	55	75	43	57	58	40	65	60	68	66	44	52	45	69	52	60	70	62	55	56	68	59	57	69	58	61	37	56	47	42	40	36	66	47	64	50	67	59	77	53	81	62	51	56	52	60	63	57	67	58	47	44	70	45	59	57	52	51	66	56	77	51	52	51	49	59	77	79	40	53	58	36	67	60	56	39	46	45	67	70	48	54	50	60	64	45	73	62	52	58	65	39	39	53	56	49	67	43	56	68	69	54	38	59
57	69	44	56	35	61	67	38	66	52	61	66	53	57	60	44	62	44	57	57	48	58	43	59	49	54	55	63	63	36	60	38	56	60	54	58	47	67	58	47	47	51	61	53	60	63	45	68	57	62	46	53	35	66	62	56	45	42	41	63	51	55	64	59	55	61	51	58	55	59	58	60	59	61	63	53	52	52	56	54	60	60	65	45	64	46	59	57	57	53	38	65	52	50	60	62	51	54	63	45	57	59	57	53	43	48	52	60	56	63	60	68	58	41	57	49	51	63	41	61	53	31	43	49	48	57	52	47	55	71	58	62	59	48	39	49	44	61	55	54	40	42	61	56	53	45	52	41	64	64	59	53	60	56	51	68	61	58	56	58	64	51	60	65	60	40	56	63
41	55	43	60	56	51	41	60	41	61	62	39	56	61	63	57	35	56	54	64	54	71	68	47	59	61	62	50	38	48	59	45	31	59	65	63	38	61	57	52	40	60	48	56	52	55	60	62	60	65	65	52	69	57	66	57	51	57	60	49	66	57	61	60	68	61	52	41	53	46	54	47	64	51	40	51	57	63	58	56	58	45	67	60	61	58	44	63	45	56	49	43	59	58	52	53	47	57	51	55	48	35	52	48	62	63	68	57	64	64	60	63	61	57	49	61	51	54	63	53	45	53	58	58	45	55	52	58	59	46	56	66	38	59	54	63	64	55	44	44	36	43	59	60	63	67	47	56	60	49	59	53	44	56	42	55	60	53	57	51	53	42	58	62	53	53	60	58
37	66	51	70	39	60	70	55	69	70	56	56	59	67	44	59	73	68	62	70	52	52	58	52	63	63	48	75	79	52	67	60	54	52	60	70	59	54	65	47	43	66	58	66	58	47	57	60	67	67	58	52	65	41	56	64	64	58	49	60	62	38	52	67	56	66	29	36	69	49	39	58	62	45	49	51	68	53	59	52	54	44	77	51	67	77	62	59	56	55	81	69	57	40	79	45	56	64	67	62	57	55	47	54	38	54	59	70	54	70	64	73	53	45	58	45	71	57	60	46	51	49	63	59	49	39	53	65	40	45	57	48	63	64	55	68	36	50	44	56	39	51	61	77	53	59	54	54	42	56	60	60	49	43	64	63	40	58	64	66	61	44	67	60	67	67	50	57
60	53	54	62	60	66	59	49	43	64	60	59	47	68	54	47	53	61	36	59	45	55	57	51	67	60	63	63	55	51	62	45	56	58	53	55	60	51	59	52	60	51	59	61	58	35	58	54	48	58	44	69	58	60	51	67	49	57	38	56	52	58	61	61	57	42	44	71	60	43	52	61	54	41	53	57	56	56	64	68	57	45	65	46	57	41	59	51	51	64	40	59	56	41	59	62	39	45	43	64	52	46	38	55	66	48	44	60	55	66	47	45	57	63	63	44	58	53	57	61	53	62	53	56	54	52	56	60	65	31	52	60	68	41	35	55	63	40	58	58	52	60	61	49	57	57	53	47	56	63	63	56	64	48	38	53	62	50	60	57	49	61	65	42	63	48	61	63
61	61	61	58	67	48	53	66	60	60	65	46	39	49	65	49	35	45	59	56	57	58	43	58	46	53	62	63	54	67	51	50	55	62	55	63	48	63	60	51	45	44	59	59	71	54	59	56	56	51	61	31	56	60	64	56	35	59	66	53	47	69	38	64	41	57	52	59	57	49	48	57	66	52	53	53	53	44	62	47	53	51	40	55	58	38	54	60	61	53	61	45	60	56	60	51	68	41	52	60	51	63	41	68	56	57	44	49	64	42	61	54	40	61	65	44	45	55	63	47	55	48	52	54	56	64	58	57	60	58	56	55	57	43	52	62	60	57	58	36	63	52	45	58	38	53	57	41	62	60	58	64	51	63	52	43	59	63	59	63	42	60	57	61	47	57	60	68
46	40	62	59	55	45	63	60	53	43	56	48	59	49	54	47	60	61	45	51	69	59	43	53	63	56	60	62	55	68	48	45	51	67	36	44	41	59	61	68	38	60	55	52	52	62	57	47	58	56	58	53	53	57	52	65	61	58	60	42	55	43	49	65	56	60	41	51	53	63	61	44	56	51	61	35	40	60	41	51	49	58	57	53	52	47	59	56	61	57	42	64	66	59	58	66	63	57	50	44	64	55	61	54	31	57	46	58	58	51	38	57	57	35	45	61	51	48	60	71	66	64	61	44	63	56	68	60	60	60	56	45	57	39	52	63	52	54	52	55	62	54	38	60	64	48	53	58	56	49	63	63	57	41	67	59	58	62	63	54	47	65	59	60	53	57	53	64
65	51	59	65	41	53	42	55	51	46	60	55	48	68	36	64	51	62	47	64	62	71	43	45	62	49	60	53	54	57	58	56	47	57	56	52	69	55	64	39	62	59	50	62	41	53	66	63	41	60	41	59	35	59	52	66	59	56	61	31	60	59	43	57	47	60	49	61	46	45	57	51	49	45	63	58	60	38	63	53	67	63	57	61	58	63	52	52	61	63	61	68	57	43	68	40	52	45	65	53	57	52	60	56	38	56	54	61	63	64	57	53	56	57	53	55	61	54	64	58	51	60	63	67	66	57	55	49	44	44	63	53	60	48	58	57	58	59	45	60	58	48	54	56	44	40	51	48	55	60	53	60	58	35	52	60	58	54	38	42	56	61	51	56	47	61	44	59
67	47	64	45	47	49	59	41	40	60	58	57	35	45	56	49	56	54	61	53	45	43	60	51	52	57	62	53	45	51	52	44	59	61	59	47	40	58	58	54	53	61	58	59	60	48	51	58	64	60	62	46	42	68	46	57	38	65	56	43	52	59	59	44	38	61	68	57	48	57	56	31	60	56	51	58	61	60	66	55	60	52	68	51	63	53	65	52	48	41	58	41	35	42	49	60	60	61	57	57	52	53	50	62	58	44	53	67	59	63	54	54	63	38	57	71	58	55	55	55	57	48	55	57	63	59	39	60	47	63	41	53	45	56	60	61	53	63	62	52	53	66	60	61	63	61	60	63	51	56	62	51	54	43	56	64	44	36	64	56	55	57	69	64	49	63	66	65
56	66	42	60	55	51	71	65	58	53	63	57	62	45	31	59	59	55	47	68	44	64	67	51	63	46	60	61	54	43	60	60	60	50	61	45	57	68	45	67	48	57	57	58	49	55	63	62	59	56	52	64	46	54	68	38	61	61	51	52	48	58	59	62	38	36	41	60	52	53	44	53	66	40	57	42	66	52	48	52	63	49	57	60	63	49	60	54	57	56	58	63	64	57	60	58	55	43	54	56	35	61	52	53	53	48	58	47	45	61	69	55	47	53	49	65	41	60	47	57	65	39	59	51	57	60	64	45	61	53	63	41	35	53	59	61	56	58	57	58	59	51	63	55	52	56	56	64	51	41	60	61	54	56	53	40	43	56	44	62	38	62	51	59	58	44	63	60
51	53	70	44	49	49	77	59	57	51	46	59	53	56	62	36	60	44	61	63	69	67	77	70	51	56	57	59	48	58	52	41	60	45	47	64	81	54	67	70	52	62	63	52	67	54	57	59	68	39	40	79	71	55	64	60	66	59	59	64	53	54	70	59	63	61	36	52	60	55	79	29	42	67	58	66	60	64	58	48	58	45	57	39	53	63	56	55	58	37	49	73	43	52	49	44	51	67	75	60	70	58	64	64	63	54	68	73	59	40	67	66	70	54	62	52	51	67	60	57	49	50	52	54	52	65	69	56	45	56	62	69	60	45	77	56	60	39	68	62	55	65	49	47	38	50	38	56	67	66	58	65	47	54	43	67	54	40	39	66	70	57	45	67	64	58	44	56
63	74	55	73	65	70	60	61	66	66	67	66	62	57	60	61	57	58	66	59	68	65	63	65	58	62	53	68	66	70	62	58	69	70	63	57	53	55	64	73	62	73	69	71	60	68	58	51	62	56	73	65	55	55	65	62	64	63	66	79	64	54	58	58	68	68	51	79	80	63	54	53	62	65	56	57	67	67	67	73	83	53	74	62	68	56	80	70	59	58	61	54	61	70	57	60	59	59	51	51	70	69	64	54	65	55	60	58	63	56	60	51	61	57	59	62	52	57	60	60	61	56	60	42	65	80	72	57	66	60	79	69	65	56	57	63	66	64	59	49	67	75	55	60	46	71	60	67	56	65	74	57	64	66	69	67	61	50	63	77	54	76	61	57	54	58	60	57
53	63	52	38	57	58	56	57	66	48	66	47	61	55	61	43	54	60	54	43	48	58	64	61	59	57	63	56	57	36	41	58	64	39	55	56	51	45	58	41	57	64	42	49	38	65	53	54	68	56	55	61	56	56	62	57	65	56	60	71	51	59	46	62	60	40	49	61	55	51	61	48	40	65	58	38	49	43	45	53	53	60	52	60	60	63	64	67	56	55	51	51	53	59	63	52	44	50	63	60	67	60	69	45	64	57	58	41	62	62	45	31	53	63	58	61	45	44	51	63	68	48	57	49	52	55	61	59	47	52	53	52	60	53	42	62	46	57	44	59	60	47	63	61	47	60	53	41	54	44	35	58	51	60	60	57	59	58	57	35	66	59	56	54	68	59	63	52
56	54	39	57	44	67	68	63	60	66	56	46	47	59	43	63	60	67	40	39	58	51	69	61	56	58	45	44	29	67	55	36	38	51	77	45	60	40	69	58	60	68	52	49	56	51	65	63	62	58	50	66	54	44	61	45	49	56	58	68	48	59	52	53	66	64	49	41	70	64	51	49	71	52	52	60	38	49	47	57	59	62	58	77	43	48	55	65	64	75	49	60	62	57	73	77	40	59	58	70	54	45	70	59	45	60	64	52	69	37	66	56	64	59	63	62	42	66	54	57	70	62	54	67	53	39	67	60	67	39	50	51	54	73	67	57	64	59	58	56	59	65	54	67	64	52	63	81	56	55	70	54	53	53	57	70	55	44	47	67	52	79	79	36	60	52	67	70
56	61	63	59	62	56	60	61	44	56	58	56	35	53	58	41	65	60	54	64	57	56	35	48	61	52	49	40	60	63	52	57	51	55	49	62	45	61	63	53	42	53	46	63	45	61	38	66	38	60	46	41	59	58	71	58	60	39	60	59	45	53	52	64	64	60	60	59	47	53	60	36	57	47	63	52	60	56	64	69	43	65	58	53	58	55	54	53	63	43	55	56	57	60	40	61	62	59	65	48	48	51	43	49	47	51	57	54	52	41	50	58	57	44	57	61	45	60	55	45	52	63	51	66	61	44	49	53	55	67	57	51	48	63	61	60	67	38	54	57	57	31	53	62	55	54	57	52	63	68	47	44	56	66	41	42	51	58	59	68	59	56	59	58	62	51	68	64
60	52	41	64	60	50	47	60	40	60	51	42	45	67	63	54	57	63	56	63	52	46	60	61	59	53	51	48	56	63	55	53	52	55	47	62	39	66	65	67	54	49	56	60	47	62	51	57	58	49	60	65	55	59	42	57	48	38	63	35	53	68	40	52	65	53	56	61	63	56	52	54	57	64	36	43	61	52	41	43	53	35	56	31	56	59	59	60	41	60	59	60	61	57	51	69	45	53	49	55	48	62	51	60	59	49	58	51	62	58	44	53	38	38	57	58	57	66	44	45	63	60	57	61	60	61	58	56	56	64	45	53	52	59	63	41	53	61	43	48	68	61	54	62	55	58	57	46	58	57	45	68	71	63	64	61	66	58	59	44	51	55	47	58	54	64	44	57
59	49	51	60	58	62	40	51	47	57	52	73	60	81	51	40	52	48	61	55	47	55	50	43	54	29	45	69	45	70	60	75	42	57	64	56	56	70	70	53	62	59	39	51	52	67	56	79	40	60	59	64	56	65	67	53	39	63	68	56	60	37	38	66	67	56	59	71	60	69	67	67	65	49	45	67	36	66	68	46	48	66	49	63	69	54	36	53	57	49	64	41	44	60	59	58	56	77	60	58	52	67	59	64	54	53	51	52	67	52	38	45	79	70	58	67	63	70	55	54	57	64	61	45	58	63	58	49	44	77	43	77	64	57	54	73	57	58	55	54	50	62	59	66	54	68	39	44	62	64	70	63	70	44	66	52	56	60	49	58	39	59	47	62	54	52	67	65
67	83	65	58	65	79	80	58	67	58	57	58	57	59	57	51	60	60	54	53	55	63	68	56	63	58	66	54	62	79	63	65	70	57	56	62	60	54	79	61	67	73	61	66	55	60	63	64	66	68	64	57	66	61	69	52	66	62	64	59	56	71	50	57	62	42	67	56	58	66	80	55	69	60	66	65	68	51	71	76	80	53	57	53	60	70	72	65	77	51	69	73	69	64	57	69	67	68	66	57	65	56	54	60	63	62	67	62	60	67	56	54	60	75	58	64	60	60	70	57	64	62	53	58	58	61	46	63	61	51	51	70	70	55	55	73	65	74	57	63	61	73	70	54	61	68	59	66	73	65	57	59	59	59	62	49	56	63	74	62	68	60	60	65	65	74	61	55
66	60	65	65	60	54	57	66	66	55	71	62	65	72	66	74	52	61	61	60	59	61	49	64	61	55	73	60	62	75	64	57	79	65	50	66	56	73	74	73	58	51	58	66	60	62	59	69	74	58	66	70	73	77	55	63	60	54	56	68	65	57	53	70	76	60	67	60	65	54	67	60	80	62	62	59	62	61	80	60	69	56	68	57	57	64	68	59	57	60	53	54	65	54	58	55	53	51	63	63	67	64	63	79	51	63	66	61	59	55	58	62	67	66	67	57	65	58	55	56	61	64	68	69	42	46	70	57	56	80	67	58	54	68	59	69	60	57	70	62	51	60	67	58	65	58	65	79	70	57	68	69	70	53	63	56	64	83	63	71	62	56	61	63	57	57	51	73
53	65	54	56	55	58	61	67	62	56	69	61	73	57	65	72	73	57	74	66	53	59	51	68	59	69	63	66	60	51	66	74	56	66	67	55	65	59	67	63	60	62	53	66	62	58	56	67	56	57	64	64	63	70	61	61	70	65	54	67	70	67	65	58	59	60	60	54	65	69	71	64	77	55	63	58	54	70	54	79	63	68	64	80	62	57	69	56	54	55	73	58	68	66	62	57	55	79	58	51	62	79	61	60	71	83	52	61	57	64	46	58	63	74	60	61	66	62	60	56	76	59	60	57	69	51	61	57	66	67	62	57	65	70	73	55	68	63	73	58	65	57	70	51	68	60	65	68	80	65	64	60	57	59	66	63	75	60	57	80	58	49	60	53	42	62	60	50
61	65	62	72	58	57	56	66	46	49	70	61	62	58	69	60	83	51	53	57	55	60	54	74	60	77	74	67	73	42	60	60	69	68	58	75	55	59	54	69	51	64	69	73	61	73	60	58	57	80	59	79	63	57	64	71	50	68	56	51	58	66	66	56	61	52	54	79	79	63	57	62	58	60	58	56	67	66	56	67	68	53	73	70	54	65	63	64	70	60	55	60	70	65	66	53	54	63	67	61	66	62	62	73	62	59	57	64	70	80	55	61	65	65	64	63	60	63	65	69	61	54	65	58	62	57	56	80	65	68	65	67	60	66	58	60	64	76	59	57	60	63	56	65	67	57	62	53	74	61	59	70	68	59	51	55	66	57	66	57	51	62	55	68	67	71	63	57
60	65	62	65	77	70	69	68	66	60	59	63	66	79	54	67	67	61	63	51	60	69	69	54	73	74	62	62	62	68	57	71	59	65	67	61	57	70	64	64	66	52	61	73	64	65	54	79	62	63	63	51	65	60	60	60	51	76	60	54	55	74	60	60	58	62	66	61	57	53	69	66	59	83	65	46	58	79	68	66	57	63	57	66	63	67	69	57	65	62	55	50	61	58	65	65	58	58	64	57	57	60	56	75	59	56	61	73	58	61	57	63	55	74	56	67	51	58	51	67	56	53	80	71	60	58	66	80	56	55	54	67	73	53	64	70	73	54	57	62	63	53	58	72	64	57	70	55	42	68	49	68	59	65	62	56	68	57	55	80	56	70	61	66	60	70	60	59
52	77	51	54	64	56	37	58	60	48	55	67	70	58	81	58	67	53	49	60	59	68	38	60	45	49	66	57	56	66	77	44	40	47	51	36	54	52	70	57	59	41	58	51	55	54	49	65	45	51	62	54	65	53	59	40	58	61	79	44	64	49	52	63	52	73	52	66	59	36	60	39	53	56	44	54	50	64	66	46	67	67	63	51	40	59	54	59	56	63	64	69	52	54	67	39	43	48	67	58	52	67	64	62	66	59	56	60	53	39	45	64	61	64	69	67	44	70	56	56	59	29	60	58	70	54	57	42	57	47	77	70	62	38	49	50	69	45	39	67	49	55	45	55	71	60	79	47	65	60	68	43	57	57	68	56	75	67	63	63	62	73	58	60	70	52	62	70
44	56	45	45	58	60	45	49	63	59	47	64	45	63	48	62	41	43	57	58	67	58	55	60	65	43	59	51	57	57	47	63	64	65	60	48	56	57	36	58	60	53	42	53	38	52	51	63	52	57	60	53	61	61	53	61	60	60	51	60	51	60	52	61	61	51	64	54	68	58	66	42	44	60	62	61	56	35	56	53	49	57	38	66	38	54	41	59	56	54	57	52	60	63	53	49	48	68	46	62	50	62	53	41	53	61	54	63	41	56	57	59	65	58	64	56	64	52	44	40	59	61	51	48	46	69	57	39	58	54	59	56	59	53	55	58	59	60	71	60	40	55	47	62	66	67	55	35	52	55	57	44	58	49	31	45	68	57	63	51	63	61	47	55	56	52	43	63
71	58	52	45	43	68	52	60	53	53	51	54	55	52	61	55	51	59	63	57	48	60	55	53	54	61	63	38	63	55	55	51	65	64	44	58	56	36	45	59	57	53	53	38	57	60	52	38	44	60	65	59	48	56	35	47	35	63	41	61	31	60	62	68	60	54	64	45	51	52	45	52	56	60	58	63	58	59	49	62	57	58	51	44	61	53	63	60	43	63	57	61	45	58	57	53	64	56	61	64	51	49	64	46	58	57	40	49	47	47	56	60	60	62	53	41	57	43	67	42	61	63	46	52	61	60	42	69	68	66	66	62	59	66	63	57	47	57	53	50	58	62	39	65	59	56	67	40	41	54	55	61	59	57	60	59	56	56	48	48	41	54	44	60	51	49	56	58
59	60	63	62	56	60	64	65	53	44	63	53	57	64	60	60	53	38	39	55	47	58	59	46	38	41	41	44	69	41	58	51	51	58	63	50	45	65	45	54	64	49	60	56	60	57	54	48	54	55	47	63	57	55	41	49	31	54	59	60	57	57	64	60	38	58	59	52	49	61	60	59	61	68	60	56	63	53	45	53	56	56	63	62	59	51	51	35	48	52	58	66	57	67	57	47	46	61	57	60	59	61	61	51	56	43	51	45	71	44	42	61	44	52	63	36	52	68	56	48	53	52	66	58	42	63	49	59	57	68	40	60	55	64	48	45	56	55	66	58	53	61	52	57	62	57	43	61	53	40	55	61	52	58	54	58	56	63	47	53	67	62	43	62	60	35	51	65
67	70	62	58	56	75	63	64	66	51	70	57	58	63	48	67	57	63	40	69	59	54	38	53	53	54	60	56	64	69	58	63	53	49	54	62	59	37	67	58	67	69	51	70	67	36	52	58	59	66	47	64	56	49	59	57	44	67	47	65	51	45	39	52	70	53	41	59	59	48	54	52	40	52	54	59	59	45	62	56	79	77	29	58	60	45	68	68	42	49	61	46	54	55	68	50	62	71	57	70	77	43	38	51	60	39	65	79	67	44	40	50	36	60	39	63	67	52	66	58	55	67	55	60	77	45	56	52	49	70	56	64	44	45	55	51	60	60	60	57	62	56	58	49	56	81	64	66	65	39	47	73	66	64	73	60	54	70	44	64	61	52	67	43	54	49	52	57
38	42	58	50	49	50	37	63	40	55	54	57	48	50	43	52	46	45	50	41	64	62	53	60	48	48	51	29	55	54	67	47	53	59	60	46	56	52	54	60	48	52	48	71	58	61	54	60	57	56	63	64	58	61	45	53	67	62	63	54	53	55	55	59	62	53	65	53	50	69	67	71	65	51	73	64	57	46	53	59	48	64	42	51	71	57	64	44	59	64	57	59	58	57	63	59	54	45	39	49	53	60	50	58	55	36	63	69	55	60	49	37	60	56	46	46	47	65	52	61	73	60	66	52	58	55	65	49	52	60	62	63	61	55	60	61	52	65	56	56	45	50	61	50	58	55	37	50	54	31	55	50	56	55	44	57	56	47	61	52	50	37	47	61	51	57	46	53
45	31	58	65	58	61	50	47	52	57	44	55	54	52	58	57	64	50	51	50	52	48	29	49	59	56	47	66	46	50	41	63	64	50	60	45	64	46	58	51	65	53	56	46	62	64	55	71	54	67	37	48	50	73	55	57	48	57	57	56	60	56	61	53	60	50	56	54	63	63	56	52	57	53	50	37	48	59	36	40	53	54	50	55	55	64	53	54	60	55	52	51	54	60	51	55	46	61	49	38	65	65	57	60	53	71	42	59	69	60	56	50	51	59	46	61	71	58	43	65	52	42	49	58	59	37	52	56	55	69	63	67	53	48	62	53	45	63	59	64	47	53	55	55	54	62	50	50	61	47	67	48	60	61	44	51	60	58	49	61	55	52	60	73	62	63	39	61
69	48	55	65	67	62	64	68	66	51	65	55	69	78	65	79	62	51	77	64	59	51	66	55	68	53	71	54	64	69	54	76	67	66	62	59	70	64	68	72	79	68	72	55	57	74	55	64	68	65	67	63	72	68	79	69	63	63	67	64	77	59	72	64	56	59	62	66	65	61	64	55	67	56	67	59	64	66	71	54	55	55	49	76	58	60	54	74	61	45	72	51	68	66	52	82	71	62	76	53	65	65	58	61	70	40	64	72	53	61	66	61	58	52	75	67	69	53	66	52	51	52	64	54	67	60	65	55	62	70	81	63	57	60	75	58	70	76	75	66	69	59	58	63	49	66	74	72	46	70	55	52	62	60	58	81	61	53	65	64	80	65	78	75	74	55	75	70
54	58	51	50	48	56	69	36	49	56	56	55	62	72	52	53	52	59	31	57	59	52	50	56	59	53	55	48	55	65	48	62	56	64	71	54	49	66	57	67	47	67	64	66	56	49	66	55	57	62	53	54	56	51	54	57	70	48	34	49	58	58	58	50	73	63	42	67	52	60	56	53	68	58	51	54	59	61	54	54	63	52	54	66	57	52	67	60	52	69	55	56	59	63	53	55	48	64	58	51	66	54	61	56	43	47	66	58	53	66	53	54	56	52	65	54	61	50	62	47	56	54	56	51	57	55	59	50	56	58	59	42	57	57	50	73	57	57	60	70	56	53	63	56	65	55	49	49	58	62	66	52	62	57	55	54	51	59	55	43	51	63	53	54	57	53	61	47
57	67	60	52	50	62	56	41	40	63	60	63	47	52	55	57	63	53	60	57	40	60	44	53	54	54	60	68	53	63	56	68	54	59	57	61	42	62	59	48	31	59	60	60	68	60	63	60	54	41	58	51	52	51	65	56	71	67	59	52	54	52	45	66	61	64	62	43	57	53	58	53	49	53	45	57	63	58	61	56	61	42	56	61	57	58	44	55	64	55	60	57	61	63	63	58	58	63	61	56	51	56	52	62	41	41	62	36	51	58	48	52	56	55	48	69	46	60	49	57	60	63	58	64	41	66	45	45	62	43	58	60	49	59	59	48	47	64	65	54	65	56	60	66	61	43	59	52	55	38	38	55	47	51	53	53	44	61	35	59	49	57	35	53	44	45	51	58
58	63	45	52	62	48	40	48	61	44	35	62	60	62	52	57	40	58	64	51	69	47	68	57	60	55	60	56	67	57	63	49	51	45	59	59	55	51	58	52	63	57	53	52	62	51	58	60	66	31	62	42	51	41	53	59	59	57	60	61	45	53	53	68	64	57	68	63	56	56	54	61	63	45	60	61	54	66	58	50	41	56	52	43	65	61	65	63	53	57	54	41	54	46	57	55	60	57	48	49	49	55	56	41	62	58	59	35	71	36	48	65	56	63	55	63	49	61	59	53	61	44	66	60	52	58	58	54	56	67	47	44	44	41	53	56	43	42	61	38	63	64	60	51	53	61	47	60	63	53	60	43	38	54	58	45	57	60	59	55	52	60	52	64	58	59	56	60
59	58	52	61	48	57	56	60	66	59	62	44	60	60	71	53	69	58	35	53	65	57	60	51	65	60	63	61	58	61	62	54	52	40	61	38	42	61	56	56	59	65	60	35	38	58	53	59	51	54	68	60	54	56	56	60	31	63	44	62	55	51	49	62	60	66	45	40	36	55	46	41	41	55	62	57	57	67	55	57	66	45	60	63	54	59	51	48	43	52	64	51	53	63	64	56	41	45	52	48	41	61	51	63	57	50	49	61	52	54	57	61	56	64	61	63	45	63	47	58	41	44	68	53	55	58	56	62	57	58	58	59	52	52	60	55	47	53	48	64	45	43	53	59	44	52	63	42	59	56	60	47	53	53	49	57	58	58	67	43	60	60	57	54	63	49	68	63
56	52	44	65	65	53	49	62	66	58	54	56	50	52	41	59	41	66	63	60	61	49	51	60	35	41	43	59	60	63	58	64	60	59	60	41	58	57	56	61	59	52	52	64	56	63	63	62	69	55	60	60	48	71	68	53	42	60	56	35	55	53	62	51	45	51	63	55	68	40	58	45	57	40	53	62	49	55	57	48	58	42	54	54	59	62	63	41	63	56	63	60	51	38	52	51	66	67	53	60	56	52	54	53	61	53	60	58	59	68	61	55	44	47	56	60	45	57	59	60	44	49	36	61	52	45	43	61	57	47	61	58	58	57	43	61	55	53	38	53	46	58	48	54	58	44	63	64	62	56	57	63	45	47	57	64	67	57	51	52	48	31	65	57	59	61	60	54
60	51	54	59	41	60	53	31	60	63	58	54	62	56	44	65	41	66	60	40	46	57	58	35	58	58	60	45	56	42	60	51	54	41	56	67	62	57	56	53	62	63	62	66	56	66	60	59	59	57	57	64	63	54	49	65	57	45	51	63	71	41	60	58	53	60	48	52	41	52	63	56	62	60	58	60	57	45	64	47	55	61	53	47	53	45	43	61	52	68	49	55	67	36	51	48	43	61	44	43	54	68	45	58	44	61	58	55	65	64	52	59	52	62	55	60	51	61	57	47	59	44	53	35	56	57	58	55	61	53	58	68	38	60	61	69	63	38	48	59	48	57	56	51	52	50	52	53	52	63	63	57	59	42	64	63	40	61	59	53	56	60	49	49	63	61	55	54
39	53	56	49	47	60	51	55	58	55	49	64	54	58	64	51	56	44	51	67	54	53	62	36	41	62	59	64	67	49	45	60	57	64	45	56	75	58	70	57	59	37	67	67	39	69	55	68	65	77	40	42	59	58	40	69	60	45	54	67	45	55	60	58	60	54	70	63	73	58	59	56	70	62	52	39	52	48	55	77	70	50	66	63	67	59	46	61	58	57	54	49	57	67	56	38	65	51	79	38	64	43	56	58	65	60	60	70	60	53	62	68	81	52	52	59	45	50	66	61	56	57	77	79	71	56	65	52	57	43	47	59	54	67	52	51	44	29	66	69	67	63	57	62	70	63	59	64	47	66	54	52	52	43	53	52	67	60	51	70	63	73	49	58	68	49	48	64
58	44	60	68	52	61	43	59	63	62	63	53	60	44	56	66	66	38	59	38	56	52	54	49	36	65	45	40	62	53	65	51	68	63	51	45	50	60	43	56	57	53	42	51	64	55	61	46	63	41	49	60	48	55	54	44	66	60	60	51	53	58	60	64	62	53	58	52	55	55	51	52	62	67	57	60	69	63	63	44	48	59	61	58	57	54	60	54	58	59	41	62	41	48	40	58	63	51	57	42	45	49	57	71	59	35	56	56	57	47	60	60	56	62	68	45	65	59	60	61	61	63	47	53	55	52	52	45	58	57	63	59	52	63	61	61	61	57	52	49	67	59	54	58	56	58	61	56	47	64	54	57	43	57	55	53	41	41	56	64	31	60	35	58	53	48	53	60
63	57	61	55	59	53	48	41	49	57	51	63	56	45	48	52	64	54	63	56	44	62	57	41	50	54	38	61	66	61	54	44	58	54	53	55	47	52	60	58	63	41	53	65	61	56	57	62	45	41	58	52	69	53	62	58	63	43	57	45	67	58	63	51	59	51	62	64	55	60	61	58	57	43	60	59	49	40	57	63	52	65	66	51	66	58	54	55	38	59	60	61	60	59	64	31	56	59	60	57	48	48	65	45	60	49	60	43	58	68	60	60	61	56	42	60	41	61	58	55	56	52	67	63	49	60	35	56	53	46	56	54	63	51	40	53	68	56	71	60	52	47	57	68	44	52	58	60	53	35	51	59	63	59	55	42	62	36	57	47	52	53	61	44	53	62	64	45
67	55	55	60	41	57	54	61	58	48	62	52	65	42	56	66	54	49	48	58	60	47	53	56	64	57	51	68	60	58	60	57	47	48	52	60	52	53	63	71	44	41	45	63	43	60	35	64	61	38	57	68	44	54	53	59	61	45	63	58	48	61	40	43	66	59	68	52	67	60	61	43	44	61	60	54	57	60	62	45	54	60	55	53	41	53	55	58	50	58	65	63	49	58	62	52	59	55	45	56	53	51	44	60	62	53	64	63	59	52	64	35	63	59	46	56	59	45	49	63	51	56	52	51	42	61	58	54	53	61	60	61	47	62	55	63	59	40	57	63	57	41	57	69	57	49	31	51	58	62	56	57	60	59	41	63	65	56	52	38	36	56	60	53	58	56	66	51
59	56	71	67	64	56	66	57	58	73	36	45	62	55	59	62	58	49	70	49	69	58	79	43	65	60	56	58	54	53	59	46	67	67	57	51	63	62	38	51	66	52	51	47	65	58	63	64	54	58	39	54	49	56	67	63	68	67	63	64	57	51	67	55	52	81	42	69	49	60	58	53	52	60	29	64	53	40	55	60	61	60	57	56	52	70	70	58	62	59	73	61	52	67	77	67	54	59	64	56	45	69	37	45	52	49	70	68	38	48	60	50	54	65	50	64	47	52	60	62	47	57	67	56	52	57	67	55	70	52	39	44	66	53	63	51	59	39	59	70	59	79	75	41	60	43	70	55	60	48	57	44	54	68	43	58	54	77	77	49	65	40	66	64	51	45	45	56
61	58	57	60	56	58	35	67	44	55	62	50	60	53	41	62	48	60	51	51	56	60	44	45	56	31	38	61	55	65	61	64	60	59	60	57	52	48	53	47	53	67	62	58	53	55	35	54	66	58	44	57	68	45	63	59	71	57	60	61	64	54	60	58	47	36	53	69	62	59	57	61	45	63	48	59	58	51	58	61	57	52	59	56	49	43	52	48	51	60	51	43	47	65	52	62	57	62	49	60	52	56	54	65	38	51	61	66	53	55	52	60	64	41	41	52	63	63	49	55	60	63	64	45	54	42	53	63	63	58	54	53	46	52	63	58	61	41	56	56	56	61	68	42	58	54	57	40	59	68	59	59	57	55	60	66	40	56	41	45	60	49	53	44	63	43	57	63
66	54	50	47	52	64	68	51	36	75	59	60	69	51	45	57	58	73	73	65	53	77	67	60	56	40	58	63	67	56	60	54	65	57	47	63	60	29	60	70	52	48	45	58	79	56	66	56	70	48	60	67	64	67	56	41	45	65	39	58	81	67	54	39	71	77	38	52	52	62	55	49	45	64	68	55	50	77	59	59	58	38	67	70	57	59	46	57	62	70	49	55	53	60	67	51	59	79	51	54	60	61	51	65	49	52	69	70	49	59	63	62	43	53	66	47	44	63	66	60	45	56	64	59	43	39	42	58	52	58	57	51	68	56	54	62	63	40	54	37	55	49	44	57	49	57	52	58	69	67	64	59	43	55	67	52	67	52	53	70	70	61	64	56	58	54	62	64
65	57	57	45	36	58	67	42	39	71	54	64	75	45	52	57	52	29	47	58	67	51	49	54	67	52	44	37	49	38	77	51	70	59	60	52	55	53	61	58	60	63	66	58	67	63	65	56	59	67	64	52	67	69	64	52	64	62	59	43	67	44	68	79	58	62	60	39	62	51	45	51	49	65	56	50	56	54	48	55	52	47	39	52	54	70	60	70	53	54	57	66	60	68	67	46	63	55	54	63	60	67	61	49	57	57	53	56	54	56	69	66	59	69	59	68	57	60	77	62	38	45	62	70	43	60	58	53	67	81	49	49	73	55	55	45	70	79	70	58	59	41	64	40	73	56	50	58	47	70	56	56	48	63	59	59	51	52	51	43	40	64	60	77	58	65	64	66
58	42	39	62	63	64	60	54	59	79	53	39	58	73	56	45	60	44	62	53	67	52	58	43	66	29	52	71	43	48	60	58	51	59	69	60	64	57	51	54	40	38	70	67	53	51	38	64	54	47	62	68	67	56	70	61	77	57	55	64	60	49	57	67	70	56	57	48	54	56	65	52	58	68	67	67	70	58	45	59	49	36	60	56	66	53	50	63	65	52	58	59	56	65	67	49	45	64	55	62	40	77	60	52	81	44	69	55	70	59	46	65	49	79	64	54	77	63	67	45	56	39	52	60	52	52	75	69	55	50	41	47	45	51	49	67	51	59	63	73	57	58	55	52	54	47	70	60	64	68	57	66	51	67	43	70	61	58	62	49	57	59	59	54	66	63	37	56
72	61	56	57	42	50	57	48	54	49	47	53	59	50	57	55	52	64	54	66	56	55	58	60	69	63	54	59	51	49	36	48	56	31	62	53	54	57	56	58	53	61	63	59	49	56	51	56	56	56	53	42	54	50	61	56	63	58	59	55	55	47	56	48	66	55	50	55	52	60	55	52	59	58	58	57	48	66	59	58	51	54	48	66	51	43	65	53	50	47	62	59	52	64	57	53	67	64	62	67	54	66	55	71	55	63	52	62	49	66	54	57	56	34	69	58	49	58	52	66	53	53	67	73	51	43	55	56	52	54	70	51	68	54	53	50	54	63	57	73	56	56	57	65	70	62	61	56	54	66	60	49	67	59	52	52	54	47	56	58	65	57	62	54	51	57	53	57
65	41	50	38	49	67	58	42	56	45	69	75	44	58	53	66	46	52	66	70	58	67	73	67	67	47	52	57	45	55	50	60	54	51	40	60	79	59	58	58	69	77	52	39	60	67	61	54	60	64	49	67	63	70	53	70	51	54	52	49	63	55	68	49	54	57	54	55	49	54	51	59	57	66	60	48	64	67	58	58	57	56	59	45	56	79	43	52	71	59	63	70	77	56	60	69	59	70	52	64	54	59	67	62	77	62	45	67	36	52	48	44	63	56	45	59	55	64	65	67	39	64	53	57	81	57	62	43	51	56	58	70	63	51	47	40	62	47	73	38	65	57	65	70	49	62	60	64	56	59	29	53	52	56	58	51	52	55	68	43	39	60	66	37	68	61	60	64
70	53	58	56	42	49	58	45	79	64	61	59	64	54	62	57	70	64	67	60	70	62	63	43	62	69	49	57	65	52	79	47	77	64	63	60	51	58	54	50	62	50	64	67	59	58	55	49	56	44	56	66	45	68	58	47	54	56	59	60	54	56	36	60	62	65	57	51	68	56	43	77	73	39	60	52	38	66	70	64	59	69	52	49	54	58	53	67	59	66	61	59	57	51	57	60	81	55	59	52	43	67	55	70	70	58	52	65	49	37	56	57	55	63	47	77	67	40	53	45	67	41	40	75	58	52	63	63	48	69	52	54	29	44	67	39	51	54	38	52	45	49	60	67	48	73	46	53	51	67	58	39	70	52	57	60	64	51	56	59	60	67	68	71	66	65	45	55
57	70	79	38	54	54	55	57	50	56	60	43	70	45	29	52	68	56	60	59	56	67	62	59	40	67	53	64	63	49	77	67	79	70	51	64	65	58	56	59	50	58	52	73	67	63	58	45	54	68	59	71	64	70	60	37	65	56	38	57	61	52	54	65	59	60	53	69	58	54	66	48	49	55	44	48	47	49	62	55	67	41	70	52	45	53	63	68	60	77	45	69	59	58	70	53	44	49	51	57	56	59	42	39	52	67	43	52	67	61	81	40	47	39	57	47	55	62	57	58	45	60	52	70	49	63	66	58	54	60	77	51	62	67	66	58	64	64	60	52	60	64	56	52	57	55	51	56	39	36	51	43	67	46	67	65	59	49	54	64	73	62	63	66	69	75	58	51
50	67	56	48	44	70	53	56	43	56	63	57	59	68	70	42	52	63	67	49	52	51	73	66	60	54	49	57	55	56	58	57	37	65	69	73	40	49	41	65	46	62	67	55	60	52	56	62	68	60	79	61	51	40	52	66	59	60	58	62	58	38	52	66	43	51	77	67	70	39	59	57	59	49	60	38	77	64	75	39	43	64	59	67	52	49	61	67	29	69	67	70	44	64	53	49	45	65	56	66	70	58	39	52	64	54	52	54	71	54	51	67	48	63	63	69	55	45	57	58	51	57	56	57	67	62	67	53	54	58	65	59	58	45	50	77	79	45	60	54	81	51	70	58	47	47	64	55	70	58	45	64	62	60	47	53	60	64	36	56	54	59	52	59	68	60	63	55
57	67	66	57	49	60	52	70	59	67	45	67	70	67	54	48	51	77	58	50	47	69	61	53	79	44	49	60	58	47	57	60	59	65	45	40	55	36	44	52	64	49	58	54	38	59	62	70	51	69	59	73	68	66	37	57	52	60	57	60	43	43	56	55	56	43	57	67	52	62	79	54	64	54	67	29	64	65	51	66	46	39	56	55	77	60	59	59	41	65	60	58	52	63	56	58	66	42	45	54	67	67	70	63	45	62	63	51	67	53	63	56	51	53	52	62	40	45	62	70	59	53	52	63	39	81	70	64	56	52	65	60	68	67	39	64	58	70	58	58	51	54	54	61	49	59	50	64	56	57	69	71	55	75	58	64	77	47	73	52	60	38	68	49	49	48	56	55
66	67	69	65	54	63	69	57	56	64	60	49	51	45	66	62	70	39	53	59	50	57	61	60	50	77	49	54	45	44	56	52	52	52	67	68	40	49	73	57	59	67	49	65	61	77	45	59	63	71	67	43	54	54	67	42	73	46	55	64	63	29	70	60	66	51	75	60	63	48	49	58	40	49	56	57	67	68	60	70	58	36	55	52	64	53	55	47	58	56	67	63	59	55	52	58	66	81	58	58	53	64	58	44	54	64	55	62	67	47	56	38	43	60	51	58	51	62	48	77	67	47	54	52	70	39	53	59	45	59	70	65	45	41	56	57	60	39	52	51	52	64	43	52	79	69	70	54	37	56	68	51	79	38	70	58	56	57	57	59	62	62	59	60	64	60	67	65
76	51	66	64	58	75	74	64	66	53	72	65	55	49	46	61	55	69	67	40	67	55	52	59	45	77	62	64	68	64	72	58	69	81	54	66	52	72	61	60	71	68	58	75	66	67	75	65	65	59	70	67	79	54	53	55	70	51	61	65	53	62	78	49	69	75	55	64	57	79	69	59	60	65	64	64	61	54	52	51	72	65	64	55	69	67	67	62	56	71	59	58	63	57	54	56	63	72	55	55	53	69	66	68	66	54	60	55	61	55	72	81	68	70	52	48	64	78	77	62	63	65	76	67	72	64	59	79	71	76	74	66	70	58	58	70	63	74	63	68	66	55	62	52	70	65	51	65	68	68	60	62	82	62	74	75	64	53	76	65	80	61	51	67	66	59	64	66
49	45	53	61	59	56	60	56	61	53	52	49	41	57	52	59	58	60	52	57	61	58	66	46	66	63	57	54	63	62	55	61	64	64	53	63	63	48	68	52	58	69	61	51	58	65	52	48	31	57	56	60	56	35	63	47	54	38	51	65	52	47	60	54	55	60	58	61	60	62	59	60	40	60	63	62	53	61	41	62	44	53	59	57	51	43	58	35	45	61	64	56	59	43	60	47	51	58	57	54	67	40	54	56	45	65	50	55	58	58	56	38	60	45	41	41	66	51	63	36	64	44	42	52	61	52	63	67	63	60	49	62	56	71	53	48	57	53	63	45	59	68	68	59	62	60	56	51	55	53	42	41	49	60	57	55	53	58	44	44	48	54	57	60	55	59	57	43
52	46	44	49	60	48	54	48	49	44	53	63	55	68	53	58	50	52	40	58	62	61	45	62	52	63	59	53	56	63	62	53	41	57	55	53	57	51	36	59	44	45	55	43	63	57	62	43	61	61	57	55	58	47	52	60	42	51	58	59	60	49	61	60	51	60	53	61	45	64	52	64	53	63	59	35	31	58	41	56	54	57	56	56	67	65	55	62	61	56	63	52	51	63	60	43	52	54	60	54	63	64	41	60	66	65	57	62	49	61	48	65	38	58	58	56	60	45	56	35	38	57	67	59	60	60	47	57	42	59	53	51	64	41	59	58	57	68	52	63	45	41	61	59	58	66	56	54	71	61	40	66	57	60	69	60	63	60	48	51	56	47	44	68	58	54	53	55
37	60	58	51	57	60	56	79	51	49	63	67	60	70	58	60	57	58	67	59	58	67	52	77	49	54	63	56	29	51	53	77	53	51	60	52	69	47	64	52	54	59	43	55	54	52	70	64	58	46	54	49	51	57	52	47	56	57	42	70	57	53	68	47	45	67	41	79	64	62	52	65	53	66	52	59	62	75	67	55	49	58	45	56	58	81	65	58	55	69	65	64	50	59	64	39	50	45	57	60	64	68	58	55	62	68	73	67	73	70	67	59	59	38	54	49	56	59	39	63	49	70	69	66	57	36	56	56	62	38	40	64	63	65	62	48	48	56	52	60	44	67	63	61	44	39	66	45	55	60	40	45	70	67	54	60	61	54	43	66	77	67	52	51	43	70	59	71
55	52	66	61	59	60	47	41	35	53	57	66	57	44	53	60	48	41	51	57	57	49	61	55	45	58	47	58	54	58	54	59	67	38	52	60	63	45	51	53	63	44	58	56	43	48	51	54	41	43	53	61	64	66	53	63	68	43	46	65	64	69	44	56	62	58	62	65	63	53	56	60	41	57	58	52	60	45	58	67	58	60	57	50	40	60	68	59	59	61	35	49	53	36	63	60	53	59	56	41	60	61	59	38	61	63	52	51	47	56	62	63	55	52	44	60	53	51	60	31	56	48	56	62	61	56	55	58	49	58	68	52	55	57	59	52	63	55	63	60	71	45	62	59	64	54	49	60	42	61	61	52	64	40	57	45	65	54	56	62	42	60	63	54	48	57	51	57
62	57	57	66	52	56	55	60	48	57	60	55	44	43	54	60	59	60	67	61	52	57	59	62	63	41	62	31	59	59	60	61	59	64	35	53	61	67	47	49	58	54	51	49	64	56	62	61	60	53	42	40	58	56	58	55	45	63	52	63	51	55	64	41	59	44	52	49	57	47	48	41	53	44	55	63	61	41	55	56	58	47	51	66	43	45	40	52	59	56	65	52	48	53	54	62	38	36	41	53	58	58	56	44	45	57	57	53	43	57	64	51	45	56	61	68	60	45	53	61	46	66	53	60	63	56	58	60	51	50	54	71	59	42	61	63	63	63	54	54	63	65	53	52	58	51	52	69	65	60	58	57	60	60	60	60	38	62	63	48	57	61	58	35	56	49	68	68
70	62	48	57	54	53	58	55	55	51	54	58	58	63	56	53	50	72	58	47	59	42	62	48	60	63	61	56	55	59	66	58	53	56	56	52	56	56	57	61	62	64	49	43	66	52	53	54	53	52	42	47	66	52	48	60	48	57	56	49	54	69	59	51	36	62	61	31	57	56	52	63	53	55	57	49	50	59	54	65	54	56	59	63	69	64	51	60	68	52	54	54	51	49	49	57	56	67	59	71	58	66	52	73	70	62	48	50	56	56	57	34	58	47	54	67	62	55	56	54	67	64	58	55	57	49	57	56	47	57	54	54	53	53	67	51	73	57	50	55	52	66	51	54	65	53	55	43	58	55	52	51	66	66	50	56	57	50	54	59	65	66	63	61	59	55	53	56
66	68	42	67	36	57	70	55	49	77	81	43	59	59	68	60	39	38	51	54	64	67	58	52	52	59	51	61	49	69	60	47	66	60	71	51	49	70	59	54	29	65	62	45	61	58	59	56	60	58	54	63	65	45	70	53	47	52	67	48	55	47	54	52	65	62	58	69	67	49	58	62	68	46	58	63	62	69	70	57	79	52	59	64	73	44	55	64	41	56	67	44	67	70	53	75	39	55	38	59	54	66	52	67	53	70	64	43	67	52	51	64	51	40	73	67	56	77	79	56	56	52	60	52	60	66	48	57	63	45	62	60	54	70	55	58	77	49	64	57	67	45	60	63	58	45	53	39	56	49	57	60	43	40	56	50	37	64	59	54	58	57	50	63	56	51	65	57
67	40	59	58	43	56	69	70	67	63	60	51	70	60	60	63	52	51	60	73	65	67	79	45	58	69	77	67	38	68	52	57	37	52	67	57	77	66	55	39	57	43	50	65	47	44	64	62	52	73	79	67	45	55	45	59	56	75	70	62	48	65	54	56	57	51	59	67	53	41	81	55	64	56	54	77	57	50	58	66	52	54	63	68	40	54	52	64	70	52	62	70	64	61	62	64	39	58	47	70	57	59	51	49	49	60	36	51	64	67	66	69	58	51	29	48	45	49	53	60	53	63	56	60	57	66	42	58	52	39	58	58	60	54	49	68	38	59	60	70	46	56	67	56	54	52	55	55	62	43	65	59	44	49	64	67	71	45	61	59	53	63	56	59	58	47	49	54
52	63	56	67	50	65	53	60	54	56	53	56	56	51	54	62	55	64	58	48	47	51	55	52	52	42	42	52	57	55	58	51	62	53	56	57	59	59	52	43	61	50	53	49	59	64	55	47	54	49	60	47	54	62	64	53	56	57	56	66	51	58	68	53	63	54	66	59	67	58	48	48	55	62	56	34	54	67	56	61	63	51	65	58	54	57	59	59	70	69	54	66	54	49	36	58	57	72	56	56	55	49	73	54	50	47	50	48	49	56	57	66	53	59	56	43	53	66	54	56	52	63	51	54	57	57	66	57	57	55	61	52	48	56	61	58	65	55	66	56	50	62	69	57	58	66	55	50	55	52	63	58	51	49	59	53	52	62	73	54	31	57	53	71	67	54	60	70
52	56	54	53	66	57	53	54	48	52	49	54	54	60	61	50	59	62	53	59	57	58	55	55	58	50	54	58	69	36	73	59	66	48	60	71	56	56	59	57	51	63	56	61	58	54	66	59	64	65	43	49	53	48	56	57	63	65	56	56	58	52	51	53	70	47	56	56	67	49	51	51	57	56	62	57	47	61	51	63	56	57	55	58	55	66	62	56	42	43	59	55	65	31	66	53	52	57	55	50	60	48	55	59	57	53	50	51	50	58	58	62	54	49	56	52	55	54	53	69	66	66	52	48	47	52	53	49	56	52	55	63	54	57	49	57	64	66	73	51	72	67	50	58	42	68	59	70	62	52	67	53	61	34	57	54	47	56	55	64	62	54	63	67	54	54	54	56
58	57	55	60	56	51	53	45	58	63	61	58	51	58	56	55	63	61	48	57	53	62	42	53	45	52	68	53	61	52	45	49	62	47	66	38	48	56	52	53	44	59	48	56	58	64	63	59	69	60	60	62	35	61	40	71	68	58	55	44	68	52	56	61	59	53	54	52	64	54	40	41	47	54	56	56	49	45	58	52	57	57	44	63	54	62	61	35	57	41	57	46	60	47	60	51	60	51	54	61	57	67	62	45	41	57	53	65	57	55	38	60	60	60	55	56	55	53	41	65	56	60	51	41	57	42	66	58	60	49	60	59	59	58	43	50	51	63	43	65	60	61	59	49	58	64	59	53	44	52	60	63	66	43	64	63	54	63	61	48	52	67	36	63	63	62	31	59
71	56	57	63	53	66	51	58	60	41	53	35	57	45	64	64	55	56	31	56	61	53	60	58	57	54	60	42	59	45	58	61	60	62	51	59	53	60	58	49	52	49	48	61	59	40	63	53	62	59	52	60	49	53	63	35	63	58	59	60	55	56	67	56	60	68	64	52	61	68	60	58	66	63	61	57	62	59	46	52	54	61	45	51	69	57	54	68	67	63	53	51	52	54	53	47	56	43	62	41	56	36	65	43	55	40	42	57	45	43	61	63	63	55	58	53	60	64	52	59	57	38	47	60	62	41	50	55	57	59	52	48	63	44	41	56	57	61	57	44	44	66	58	44	60	60	58	48	63	51	60	47	41	52	48	65	58	54	54	56	45	65	62	49	51	61	38	55
63	59	55	59	54	60	31	58	41	57	61	55	61	57	58	45	53	63	54	48	55	59	57	51	38	62	53	71	49	56	52	61	52	60	54	47	60	66	60	43	49	41	42	47	69	68	58	40	60	58	54	61	62	57	57	60	60	56	55	53	60	58	44	46	63	57	60	56	62	44	51	56	66	53	51	38	51	65	35	54	54	52	65	59	53	40	63	57	45	56	53	62	56	58	60	58	50	57	43	35	64	61	53	52	63	56	59	42	45	63	55	60	62	63	52	60	44	52	47	45	45	41	60	48	48	41	51	63	57	49	62	53	65	53	44	58	55	58	68	56	51	68	52	66	63	57	61	43	64	56	63	49	61	61	60	52	59	36	48	61	64	64	41	59	59	58	67	67
58	61	53	53	58	48	63	55	48	73	43	54	46	69	52	59	37	62	52	71	52	50	60	46	50	60	52	55	59	51	47	53	49	52	56	62	57	56	50	46	36	63	64	57	50	42	56	56	54	61	47	54	50	64	65	42	60	54	37	61	69	53	49	48	38	65	63	55	47	67	51	66	59	37	59	51	63	52	48	44	55	50	60	57	73	57	60	62	57	45	40	65	46	60	49	50	59	56	48	50	49	29	53	60	60	58	65	46	55	64	64	58	52	53	41	59	50	64	53	45	58	58	53	52	56	54	71	55	54	63	64	51	57	61	45	61	62	55	60	56	61	67	51	55	50	61	50	55	31	65	55	44	48	55	56	58	39	71	63	53	50	57	61	60	54	51	67	47
55	67	70	58	65	60	64	61	59	66	67	62	57	68	72	66	62	67	68	65	63	60	68	51	68	57	59	81	58	60	55	65	69	61	61	67	63	62	65	57	59	59	85	52	66	77	50	66	74	70	74	63	53	59	58	70	69	79	61	68	60	53	57	66	55	70	58	60	66	59	60	57	65	64	70	61	76	46	70	57	60	73	71	63	42	53	69	61	62	73	64	62	63	67	75	73	58	80	54	60	71	62	54	54	73	67	56	67	51	64	54	60	61	58	57	65	60	57	64	65	57	57	79	55	54	70	68	66	61	57	65	66	56	69	74	51	56	66	49	63	56	62	62	56	63	64	80	73	73	53	60	56	55	62	77	58	69	65	61	55	65	83	79	58	54	60	60	56
69	50	56	56	29	59	63	46	37	50	57	63	45	50	64	60	57	48	48	55	60	57	52	55	49	44	50	46	55	51	53	50	58	65	67	64	38	43	54	57	53	52	60	50	73	45	51	46	52	58	49	59	42	53	61	61	56	53	67	59	56	51	53	53	62	47	46	51	59	60	53	54	61	48	39	50	47	60	71	56	65	45	48	47	69	60	54	55	66	31	71	55	50	49	52	61	59	57	44	58	65	47	62	58	60	64	56	58	50	59	64	52	48	63	53	60	50	54	56	54	56	40	62	55	57	51	54	63	64	58	62	58	57	48	37	42	65	63	52	46	71	55	49	53	61	50	55	55	60	55	67	36	65	64	61	63	37	73	41	51	54	50	55	52	60	61	61	52
58	62	46	59	63	42	54	62	77	81	69	73	56	55	49	73	60	65	63	58	52	66	47	75	67	64	44	38	53	64	48	44	77	50	60	60	52	43	45	69	60	77	70	68	53	56	59	49	58	49	64	58	58	64	63	54	45	51	66	70	67	64	56	51	58	79	52	59	57	54	52	47	48	67	70	63	67	67	67	65	47	50	45	61	54	57	59	56	60	57	51	60	54	70	58	40	39	52	70	49	59	70	43	55	64	56	45	62	79	66	58	66	52	56	29	70	45	52	60	49	55	43	59	58	51	52	49	52	39	56	71	65	57	57	39	55	62	54	62	64	67	54	38	41	65	63	51	51	67	67	68	69	59	60	59	40	61	53	56	60	55	57	57	37	53	67	68	36
52	67	65	59	70	66	60	52	63	66	53	52	68	56	54	64	43	58	66	39	59	70	49	36	70	63	53	75	44	68	48	58	62	48	57	60	56	56	45	45	49	49	59	61	55	38	44	29	39	73	64	56	64	46	56	37	64	58	54	52	63	66	51	53	43	71	51	61	55	51	41	67	60	54	68	54	45	62	77	77	57	64	57	64	40	50	54	65	65	59	55	70	60	58	52	51	49	65	69	67	56	47	53	57	51	58	49	64	67	70	62	58	69	67	40	55	59	50	52	38	59	81	47	62	63	67	60	77	58	43	57	60	70	52	51	67	73	49	60	56	67	39	62	60	67	42	55	56	45	67	47	79	58	54	59	70	57	69	79	52	60	58	54	57	63	52	59	45
70	70	42	51	52	70	62	65	63	51	64	60	59	54	59	77	79	70	57	66	64	52	56	54	52	54	43	56	67	36	67	57	67	66	61	59	55	48	56	63	62	58	52	68	58	56	60	53	53	69	40	62	77	63	62	53	45	39	66	59	58	65	43	55	68	59	75	57	47	52	61	56	57	70	49	51	60	49	60	49	48	79	63	65	39	59	51	60	58	57	38	60	49	62	69	58	69	67	44	70	70	52	64	55	73	58	60	46	57	57	45	53	67	50	58	67	29	49	67	64	54	51	40	41	67	38	56	54	56	60	67	77	44	49	71	51	81	68	64	66	58	59	56	52	64	45	60	52	54	58	45	55	39	65	45	67	50	55	37	59	54	47	73	52	47	43	64	63
54	49	68	49	56	56	64	52	53	38	59	47	66	63	62	60	60	42	53	62	45	53	31	52	43	65	58	40	62	53	52	63	60	51	65	50	52	58	59	60	49	41	67	61	64	57	56	54	52	62	55	57	53	58	47	57	41	45	53	55	56	36	71	54	53	61	41	45	60	59	46	45	62	60	58	44	54	56	63	51	52	67	68	59	61	41	65	55	53	57	56	51	60	57	60	56	56	58	62	69	61	61	59	55	60	52	43	47	58	63	60	58	57	44	59	53	61	35	57	38	58	41	44	60	66	44	63	48	43	54	54	60	61	48	51	63	60	63	63	66	59	55	64	51	51	64	49	55	61	48	40	57	61	57	45	56	58	58	68	57	35	42	63	60	52	48	63	59
60	52	60	48	42	49	44	40	58	45	60	63	60	47	52	35	66	66	61	60	53	47	62	62	52	68	53	41	49	53	58	67	61	55	48	52	60	54	67	57	52	56	47	55	60	61	53	63	57	63	41	65	63	58	59	58	41	64	57	49	52	59	59	42	63	60	64	48	62	44	63	31	57	35	59	66	40	53	44	43	63	56	57	65	41	51	51	56	54	63	64	57	45	58	60	51	50	61	63	55	54	46	45	58	53	54	54	59	55	61	57	43	49	57	63	56	61	61	54	57	45	41	56	60	60	59	62	60	43	52	57	68	38	59	55	55	62	36	64	68	58	71	58	45	61	53	53	65	56	56	56	52	69	53	62	51	44	58	51	60	56	61	48	58	51	38	59	60
51	57	47	52	57	64	69	63	44	54	60	52	45	63	55	51	65	54	56	65	41	53	38	70	54	77	29	60	51	66	44	67	51	63	77	54	53	60	48	39	58	67	40	52	45	65	55	51	58	56	58	67	56	59	79	60	64	59	43	48	46	63	57	69	62	64	54	58	69	63	53	70	56	57	54	62	66	81	73	59	67	60	50	60	62	55	77	45	52	61	64	59	55	49	60	43	58	39	60	38	73	52	56	37	56	64	64	70	57	68	42	54	36	59	66	67	59	57	61	65	56	53	62	58	68	49	70	67	52	55	47	58	40	71	58	75	50	49	49	52	39	67	70	67	56	70	59	51	68	60	49	45	64	58	66	49	57	45	70	43	52	62	79	67	52	59	47	67
75	65	64	46	56	63	54	65	45	60	48	79	58	58	70	58	51	56	40	58	42	65	69	71	37	54	43	44	67	59	56	45	62	60	58	67	70	39	59	60	59	38	47	73	68	43	51	62	49	53	63	48	59	77	67	64	52	64	47	66	39	73	57	60	55	55	54	38	52	56	53	58	64	70	53	57	65	50	67	69	60	45	68	62	58	70	69	67	58	77	51	52	39	54	61	62	61	44	59	62	70	52	66	53	63	36	60	68	59	45	77	63	49	52	66	60	49	43	57	47	55	66	29	57	56	49	67	59	55	67	49	64	81	67	54	60	64	70	70	63	64	56	41	59	40	67	57	52	45	52	54	51	50	52	79	67	57	49	58	52	56	54	56	60	51	57	55	51
69	41	54	63	44	35	63	47	51	58	35	64	61	58	63	60	59	43	56	56	52	55	52	53	54	52	61	48	60	55	53	45	60	65	66	48	67	45	62	54	63	58	68	53	53	51	40	44	48	57	68	31	58	59	59	41	50	53	45	60	59	61	65	58	54	64	63	49	57	60	53	60	64	63	52	57	41	58	65	63	51	56	61	60	52	62	61	60	60	38	58	62	60	58	49	55	56	61	44	53	57	54	49	61	58	45	47	57	56	52	55	57	62	59	57	56	59	63	57	54	36	51	60	61	53	59	60	62	47	66	61	55	42	51	60	58	48	60	45	57	49	71	44	43	38	43	46	64	63	52	41	53	56	59	55	42	68	52	63	57	56	51	40	66	67	41	56	62
55	54	52	51	57	60	57	42	61	62	57	63	49	57	44	60	53	55	44	59	61	48	60	52	54	63	49	65	44	57	45	58	53	61	48	40	52	59	55	59	36	58	65	61	57	61	45	51	64	63	66	53	52	35	43	56	61	63	31	68	35	60	53	64	51	54	42	46	49	59	56	68	67	61	68	41	58	54	56	59	50	58	60	63	63	58	38	60	60	59	60	52	53	55	45	51	58	52	51	56	71	66	67	64	60	53	47	38	56	43	60	57	58	64	52	47	63	60	48	55	53	65	55	58	69	66	52	56	56	59	62	54	41	48	49	59	60	44	62	45	40	63	60	62	53	43	63	63	62	57	62	57	56	41	41	56	47	61	51	60	45	53	58	54	61	41	58	57
50	70	62	59	67	38	70	60	77	79	56	49	54	52	51	71	60	58	29	57	56	49	65	54	70	45	60	53	39	37	46	45	60	47	62	56	63	69	62	60	58	67	70	60	43	63	66	61	59	48	56	52	81	68	54	64	65	51	61	40	67	60	52	52	59	68	57	53	56	64	66	64	77	59	42	57	54	62	39	52	51	57	70	64	55	52	47	43	63	57	58	44	52	58	48	64	64	65	53	50	79	38	40	53	73	51	59	69	49	67	45	47	75	65	56	36	55	63	62	39	45	56	58	63	58	57	67	66	54	73	67	51	49	60	59	51	57	66	55	58	55	67	52	67	68	54	59	52	67	49	54	67	70	70	59	44	69	77	60	64	55	56	49	43	58	41	45	58
52	57	60	47	41	44	66	44	62	52	49	53	60	64	63	51	58	45	57	51	68	57	56	71	56	60	45	45	52	49	53	41	56	61	51	58	53	58	35	55	62	57	54	61	68	60	57	52	51	59	48	35	38	53	52	31	56	58	64	63	61	66	46	43	59	58	55	52	67	48	54	61	45	60	60	43	44	62	50	47	62	60	58	59	66	43	48	60	67	55	63	41	53	45	47	38	61	36	61	60	53	68	63	59	59	41	58	61	60	56	65	53	65	51	61	51	62	54	63	54	56	65	69	48	52	53	63	55	63	41	63	58	60	57	49	55	53	60	56	42	54	40	57	58	54	60	57	56	60	56	59	57	49	61	62	42	63	57	63	59	40	44	64	52	58	59	64	55
41	71	63	47	62	60	54	45	40	45	59	58	65	68	63	63	64	31	60	57	61	51	59	57	53	55	44	53	57	54	38	47	52	35	53	67	52	45	54	56	58	56	57	43	38	52	55	58	60	60	60	61	62	60	47	41	63	49	51	41	54	62	52	54	43	60	48	62	58	64	64	56	59	66	51	45	56	63	48	64	56	55	53	68	58	61	59	59	62	41	49	48	61	51	58	57	41	52	57	42	52	45	53	60	66	61	51	57	60	44	46	57	35	40	61	69	57	60	43	48	60	55	36	65	53	53	58	63	59	63	66	53	63	60	44	55	54	61	56	62	50	44	59	63	58	56	49	55	61	42	52	56	60	58	68	63	49	60	52	58	53	57	65	56	51	67	61	59
59	52	48	60	49	58	64	59	55	62	63	54	58	38	67	57	58	63	58	55	57	61	56	54	45	53	56	62	44	61	61	54	66	53	35	43	62	57	57	43	56	64	54	48	63	44	66	42	53	61	56	60	55	52	51	58	61	59	61	68	61	63	41	55	62	31	46	51	53	57	52	43	63	60	50	47	59	60	42	52	47	48	38	60	58	65	60	36	62	53	71	51	62	44	67	63	54	40	59	52	69	60	51	57	58	45	41	61	63	68	55	41	57	47	60	45	58	41	61	63	52	49	59	64	65	53	45	63	49	60	40	60	48	63	57	51	52	56	41	52	55	53	60	58	49	66	44	64	56	54	58	56	56	35	59	60	45	60	51	56	60	65	57	68	53	57	59	53
57	66	44	57	48	58	56	40	61	59	51	57	53	41	51	61	57	64	69	54	58	47	61	51	71	56	46	55	56	45	63	40	52	63	62	56	57	63	58	49	68	52	36	59	66	57	63	53	51	42	65	60	59	67	55	48	63	61	45	58	62	59	60	60	62	45	60	57	47	64	65	52	62	52	68	52	61	63	58	49	54	60	56	58	55	54	45	58	55	49	63	61	43	41	56	41	55	59	57	43	58	65	53	60	41	52	63	56	48	59	54	53	35	60	62	44	61	56	61	35	58	62	60	60	64	64	60	67	60	53	59	41	63	60	38	58	49	47	51	42	50	57	53	54	60	48	68	54	38	53	45	52	55	43	53	52	51	56	59	57	66	53	61	60	31	63	44	44
62	63	62	61	52	60	40	60	57	51	59	67	57	60	57	58	53	56	58	63	58	31	43	52	67	57	44	52	57	46	69	60	53	68	65	51	62	63	55	59	64	56	63	58	51	60	48	62	59	53	55	41	57	66	61	51	55	50	49	35	60	48	45	38	60	60	59	38	59	56	59	65	51	47	54	64	61	52	44	56	51	49	63	54	63	49	43	41	53	54	53	60	61	47	55	63	59	54	57	56	48	40	41	47	59	60	61	53	45	61	43	58	57	62	54	53	42	63	52	36	64	41	60	44	61	45	44	58	52	68	56	54	61	42	55	58	62	45	63	52	58	56	58	66	68	57	63	48	53	64	71	60	65	60	53	66	55	57	56	35	49	52	41	58	60	61	56	45
58	53	61	59	52	68	62	47	65	51	59	38	47	49	60	35	52	52	51	58	51	45	60	66	48	41	41	49	45	51	60	48	42	63	44	55	65	57	56	60	60	44	55	31	64	41	53	43	48	58	62	57	56	54	59	65	52	58	43	68	45	58	60	61	52	60	62	49	58	40	63	40	43	56	59	58	45	57	64	54	42	57	56	66	41	54	55	57	56	55	59	53	63	63	62	56	53	53	63	54	60	61	53	59	63	46	60	56	35	49	63	60	60	61	56	63	67	54	69	60	63	59	50	51	45	68	47	61	57	55	57	61	44	56	54	59	53	38	52	67	60	66	36	57	60	64	44	62	58	61	48	58	61	53	57	71	51	53	62	57	63	52	61	64	58	41	52	55
54	42	48	47	49	54	54	58	45	79	52	53	59	63	57	39	68	64	55	60	55	43	77	59	52	60	55	64	56	57	77	52	62	64	63	58	63	60	59	56	57	59	67	54	77	67	52	69	58	47	62	56	60	54	44	49	60	56	39	67	61	57	40	43	52	38	49	67	65	79	49	70	58	64	51	37	56	60	54	58	58	56	51	45	81	49	38	49	59	51	29	65	66	56	59	61	58	53	55	59	60	70	64	66	55	45	52	67	51	65	65	50	46	43	47	39	45	69	51	52	51	62	63	52	60	36	57	68	58	57	73	45	75	71	67	56	52	59	69	63	70	53	70	67	70	62	44	70	67	53	40	60	62	48	70	50	64	54	41	64	68	57	67	66	66	67	73	58
63	60	64	42	66	49	65	70	58	79	66	66	59	55	62	57	54	62	62	70	63	73	63	58	85	51	67	67	60	55	62	54	65	65	69	57	59	59	53	71	75	61	61	67	55	56	81	56	57	60	79	66	70	57	66	67	63	54	73	65	68	58	67	59	61	57	69	60	61	57	68	73	58	80	65	83	64	60	59	60	58	61	61	62	73	73	73	58	64	70	60	63	61	60	57	70	68	56	57	62	59	65	50	62	74	57	69	54	58	53	56	69	60	66	62	52	54	58	51	55	51	70	67	74	60	66	56	60	71	63	68	65	66	80	65	65	65	56	63	61	68	54	55	79	46	64	77	69	56	60	62	61	77	64	53	55	66	60	67	74	64	57	76	70	53	68	57	72
52	56	61	58	59	45	54	63	52	53	63	61	62	57	58	59	59	53	60	60	45	54	47	51	57	56	42	56	60	52	61	38	61	57	48	35	55	41	61	55	63	53	65	63	63	60	44	69	52	50	49	60	38	60	58	44	41	63	71	43	63	64	68	56	62	55	61	64	47	43	49	40	56	67	48	57	58	52	60	54	56	66	53	45	51	62	60	41	62	54	62	41	57	51	56	60	59	57	56	60	64	68	53	31	57	49	68	51	57	66	58	59	61	60	64	36	58	55	44	55	63	41	60	44	58	45	58	63	49	51	51	56	61	63	45	59	53	55	65	59	65	54	57	52	48	60	53	58	62	58	53	40	57	48	60	53	46	47	52	35	52	61	67	54	59	42	43	66
54	59	55	53	57	38	67	68	62	66	59	64	60	81	56	56	70	77	52	59	70	56	59	54	67	65	67	49	49	60	40	55	70	63	41	58	43	57	59	73	52	75	56	64	62	60	77	65	54	60	67	45	54	64	43	50	67	70	79	64	49	67	52	66	43	51	61	79	65	58	52	60	69	51	64	47	37	68	60	39	57	40	56	67	45	56	70	69	39	59	38	57	57	52	66	55	58	53	67	45	53	70	63	49	62	49	61	58	64	52	55	68	58	47	44	60	77	47	59	58	57	51	53	52	52	42	36	56	45	58	49	67	29	73	63	71	46	57	64	48	52	58	51	51	60	62	54	48	66	62	45	65	54	59	54	60	67	63	58	63	44	70	51	50	39	55	56	69
68	62	63	60	35	61	56	58	54	61	31	48	53	56	68	58	57	59	62	57	38	71	56	55	68	44	52	64	45	55	47	41	60	63	67	53	57	57	49	52	52	56	54	45	65	60	54	62	53	53	48	59	60	59	43	45	51	62	36	58	41	59	49	51	43	52	52	44	66	54	60	66	59	56	57	58	60	69	56	53	63	42	62	49	38	45	44	57	64	47	62	64	56	60	40	53	63	58	40	60	66	41	47	42	48	52	44	52	67	48	53	65	64	63	59	57	58	55	61	49	60	55	52	53	61	55	51	60	55	58	54	60	51	56	41	57	46	35	57	51	45	53	54	51	60	63	65	63	61	56	61	63	60	61	59	59	43	63	41	57	50	61	58	63	61	58	58	60
58	48	65	60	57	63	58	63	57	60	44	60	53	59	60	54	43	52	56	56	53	61	62	53	52	49	60	59	63	57	56	59	71	44	48	42	60	43	62	54	58	57	55	51	45	60	66	41	55	47	56	65	49	65	63	68	66	45	36	59	64	54	53	44	57	61	35	44	55	66	53	47	52	56	41	60	64	45	57	59	53	41	54	50	61	64	60	57	52	58	56	59	56	51	61	52	35	60	57	56	59	67	48	51	43	55	31	54	47	64	63	63	59	52	62	54	63	61	58	63	40	60	61	60	38	57	41	49	58	67	45	38	63	62	58	63	61	62	69	60	51	52	56	51	68	61	42	62	49	60	41	55	45	61	68	53	48	58	57	52	40	53	51	46	55	58	58	53
68	38	53	61	59	51	73	57	41	52	60	58	67	64	51	67	52	67	62	63	56	52	56	67	60	38	58	60	51	69	45	58	43	65	45	52	55	77	54	54	64	52	64	62	49	63	64	55	67	55	64	70	56	54	39	68	67	49	52	51	62	61	60	73	54	52	70	70	57	67	63	65	56	81	53	66	44	79	46	60	44	63	39	40	49	49	56	77	65	47	63	60	64	60	52	54	53	67	70	66	40	57	45	59	53	59	52	42	45	65	58	57	56	57	49	43	70	79	77	66	58	59	62	75	60	37	57	71	55	58	64	51	39	66	45	48	69	49	29	70	67	56	60	54	55	58	50	57	62	58	67	59	50	59	58	70	68	36	56	59	48	43	69	51	54	47	59	47
60	58	62	62	69	62	42	53	68	66	61	51	68	56	55	56	53	70	64	65	62	59	69	77	57	71	76	74	65	67	64	57	70	61	74	70	80	65	60	62	57	54	54	52	58	60	62	60	66	57	58	54	60	60	64	57	60	63	70	70	55	62	61	56	60	63	68	64	66	65	61	53	65	61	63	69	77	81	73	59	64	80	64	61	56	46	65	60	54	57	79	51	60	61	58	50	62	68	53	60	66	83	69	55	67	63	68	65	65	63	73	65	67	57	73	72	67	57	85	56	75	61	68	60	58	57	67	55	66	59	56	66	62	58	58	73	59	66	73	57	60	51	59	66	79	59	55	54	49	67	55	56	63	70	66	69	73	58	67	65	63	57	61	79	71	54	70	74
62	57	85	51	60	57	76	62	69	58	72	56	69	60	66	80	53	74	64	58	53	60	55	70	64	54	61	58	65	62	74	56	63	57	70	65	70	55	66	73	60	58	73	62	68	55	66	68	79	63	62	81	65	70	58	65	57	73	57	42	73	69	62	59	65	60	58	59	71	57	67	61	64	56	66	60	59	65	61	56	63	50	56	59	61	57	60	65	67	54	73	80	55	54	54	61	64	67	57	61	54	57	63	65	66	69	68	67	71	58	64	60	69	67	59	65	53	66	53	70	66	46	56	56	79	62	65	75	60	68	67	77	68	77	68	51	52	61	70	57	83	62	54	61	73	79	51	61	55	57	66	63	63	66	64	74	63	58	60	60	59	60	55	67	70	60	62	49
60	69	55	60	69	67	57	85	56	64	57	79	62	56	75	73	65	42	70	68	60	61	73	79	53	68	57	54	73	61	63	60	58	71	66	59	70	63	72	73	58	65	70	46	61	56	65	58	50	64	56	67	55	58	70	60	81	55	52	62	51	68	57	60	65	83	58	64	69	53	61	74	61	61	58	59	54	58	61	57	55	76	65	69	60	60	67	63	55	74	63	60	65	60	66	61	57	68	62	64	70	64	57	51	65	65	77	67	54	66	79	66	63	62	51	66	57	58	56	62	53	73	56	67	69	56	53	59	59	59	57	66	64	80	74	73	62	71	59	67	57	60	54	63	80	65	54	63	68	65	54	66	70	49	70	77	66	55	60	62	60	62	68	61	57	67	62	66
85	65	73	50	61	49	61	51	63	69	52	60	67	59	57	70	54	60	64	61	55	63	64	55	59	60	62	77	66	77	74	63	70	62	56	60	56	66	66	67	66	63	58	67	73	66	58	61	57	62	69	68	64	57	53	65	54	67	62	56	60	65	80	69	58	62	59	69	42	51	54	55	66	53	61	79	61	79	64	57	70	62	81	58	57	63	59	56	58	54	61	63	55	66	66	57	65	66	73	73	73	54	65	56	58	60	67	62	62	67	74	56	60	58	70	65	46	59	55	57	60	64	51	68	71	57	57	65	53	75	67	61	60	53	74	61	76	60	58	59	60	55	80	70	60	71	57	83	70	68	70	64	72	68	63	56	54	69	62	68	73	68	65	57	79	60	65	65
52	73	64	58	63	81	76	55	60	68	68	73	60	77	56	70	53	74	64	62	61	67	57	66	58	57	60	50	72	62	64	61	68	61	70	56	59	64	55	54	64	65	58	77	53	65	70	65	60	79	51	74	55	54	56	62	66	66	61	66	67	59	53	70	56	62	63	69	61	66	62	60	58	65	59	66	60	55	57	54	51	57	68	60	63	60	66	67	55	69	68	67	70	65	73	62	62	51	58	61	65	68	57	57	57	85	69	59	79	58	67	60	58	70	60	62	57	61	65	57	56	54	60	56	42	57	70	73	64	59	73	65	66	59	56	62	79	63	83	69	66	54	80	80	49	63	69	54	73	63	67	74	61	57	46	58	60	75	65	71	63	67	65	71	53	60	55	61
63	52	67	52	54	77	58	64	57	64	59	38	64	68	41	39	60	52	50	64	63	36	66	67	59	64	45	63	58	67	48	67	65	49	60	55	49	57	60	71	70	43	70	62	65	81	52	53	40	55	60	57	52	49	57	49	54	52	70	39	69	57	29	45	55	69	57	67	66	45	62	54	62	56	54	54	67	44	77	67	51	70	59	58	79	53	59	73	45	70	56	60	51	45	54	69	65	59	46	61	75	39	67	79	66	65	60	73	60	63	37	63	68	58	51	53	54	56	51	42	58	58	58	43	44	56	56	64	51	57	67	62	59	62	68	43	60	56	52	52	52	61	49	59	59	47	40	51	38	64	77	67	55	58	55	70	48	66	50	60	70	56	47	56	49	58	53	47
40	57	68	58	58	52	61	68	47	66	51	56	62	57	60	63	44	47	61	61	41	68	36	63	55	49	56	56	35	63	63	57	52	63	58	56	56	59	53	45	67	69	63	65	59	47	60	54	52	60	52	54	59	54	31	59	58	64	50	43	58	61	63	51	42	59	45	53	71	40	59	49	57	54	61	64	62	48	59	57	60	57	55	61	53	58	60	56	58	53	59	61	46	62	58	58	56	45	44	52	53	48	60	48	65	63	57	64	55	67	51	57	52	53	53	51	60	45	56	49	44	41	55	38	64	54	41	56	61	60	60	61	52	51	57	53	63	53	60	43	43	62	45	41	38	62	62	66	54	63	42	49	66	60	41	60	58	52	60	55	48	55	44	65	51	35	57	60
52	54	52	55	61	55	63	38	48	57	40	57	60	56	56	63	62	57	41	54	63	61	55	62	48	45	53	44	62	52	53	53	65	48	57	60	59	59	57	56	63	58	36	58	44	54	68	41	59	62	57	69	60	51	57	61	64	42	56	57	55	46	35	48	53	51	53	61	59	58	47	52	54	63	67	47	60	52	60	49	60	41	65	60	66	50	59	45	51	49	43	41	61	60	58	47	58	54	51	53	41	59	60	31	44	52	58	52	51	65	57	53	40	63	58	53	59	68	52	59	42	56	56	51	63	35	55	56	63	61	54	44	45	60	64	45	38	63	62	49	61	43	60	49	64	66	43	58	68	58	66	58	45	60	57	63	56	67	60	64	53	71	62	61	60	61	56	55
41	44	41	56	61	52	59	57	52	63	44	61	59	59	60	55	57	59	60	66	48	57	42	60	47	59	58	56	61	54	61	58	63	59	63	48	52	55	45	65	64	68	49	63	60	41	60	58	58	49	71	62	61	54	35	55	62	53	54	51	47	40	50	53	56	43	66	41	44	58	45	38	63	55	63	49	57	62	57	54	64	65	31	67	57	62	47	51	58	48	51	55	56	52	63	45	42	56	58	61	60	53	51	57	53	53	35	53	45	51	55	43	54	61	62	57	56	63	53	64	60	56	40	52	60	60	49	64	66	36	53	67	38	58	60	68	48	68	65	52	60	41	58	62	60	60	51	52	57	53	59	43	61	56	44	46	60	61	58	52	57	56	63	59	63	45	54	69
45	52	38	64	56	68	57	65	59	57	57	49	56	71	48	57	52	43	52	59	63	65	62	60	60	57	65	67	51	60	61	45	39	67	68	53	67	58	63	58	69	59	51	66	55	56	54	53	47	40	70	42	64	52	64	69	54	29	43	70	52	50	67	56	44	55	59	64	81	70	63	66	59	54	60	63	52	58	36	60	57	57	67	52	47	60	62	59	58	56	58	67	54	55	70	58	54	66	49	43	45	62	37	59	67	69	45	52	51	67	54	61	65	56	64	53	55	64	56	41	40	49	48	51	60	62	39	49	56	70	51	70	79	44	73	47	68	77	60	50	77	62	52	45	67	58	63	39	59	58	55	49	64	75	38	54	58	73	77	66	70	53	79	60	49	51	67	46
59	64	54	52	57	50	56	67	62	61	49	54	47	53	50	48	58	46	43	55	63	63	36	65	55	60	52	58	50	52	64	52	64	61	51	60	65	42	61	49	40	64	60	58	62	51	50	55	67	64	44	67	57	56	47	48	45	50	46	57	55	61	54	56	53	46	71	66	56	51	50	50	50	57	50	53	59	59	55	37	53	45	46	60	61	48	65	57	60	48	29	54	56	55	60	31	71	52	51	53	58	73	62	38	55	60	59	63	50	48	56	56	61	73	54	45	60	51	51	58	53	71	62	55	52	37	63	50	59	48	58	59	69	65	61	47	53	53	60	44	49	37	57	39	61	55	63	63	58	57	60	42	56	65	49	47	52	54	54	69	64	46	53	52	55	41	50	55
61	49	52	53	57	62	47	64	53	39	50	53	67	55	73	46	60	47	59	53	54	57	50	57	53	48	47	62	48	55	45	61	52	57	41	59	56	60	59	65	58	60	65	49	58	56	61	66	63	51	69	65	63	50	64	62	59	51	36	37	54	60	69	46	50	51	56	67	55	50	50	51	64	52	57	71	52	67	52	61	64	58	61	49	50	45	55	55	53	64	52	44	50	63	60	56	42	31	55	54	52	37	58	65	38	48	37	48	53	63	44	60	53	57	29	55	58	51	47	48	61	56	59	47	44	63	58	41	51	55	56	46	56	50	54	61	55	60	54	60	64	50	52	45	48	42	71	54	43	65	58	54	57	55	61	46	60	63	56	63	63	49	62	63	60	57	53	59
74	66	72	58	68	55	46	59	64	70	62	78	61	72	70	80	76	62	79	64	61	72	55	45	64	65	59	55	63	75	49	68	69	58	60	62	70	72	70	60	59	53	51	56	58	53	64	76	63	49	48	66	59	75	77	70	72	53	54	54	52	52	64	70	68	67	68	69	76	67	64	63	79	65	40	68	66	75	62	64	60	72	52	66	65	64	64	62	55	75	64	66	55	58	67	67	53	65	51	55	82	55	61	65	63	66	69	55	60	59	54	66	66	61	62	68	68	65	74	69	74	59	51	81	78	77	61	67	48	65	71	65	61	64	64	67	54	69	62	79	67	71	66	54	66	52	46	67	72	76	51	75	71	75	53	55	74	69	72	81	69	57	63	52	55	65	62	56
67	52	58	63	72	53	59	59	66	65	58	57	66	54	54	42	57	34	58	67	55	47	50	57	49	64	49	69	57	64	59	58	53	50	62	48	59	52	54	63	66	53	50	51	49	59	51	65	66	51	53	71	57	57	49	56	59	70	54	52	66	58	56	56	53	70	56	62	56	56	54	59	52	62	50	49	55	54	52	47	54	61	63	63	54	56	58	61	53	51	58	52	48	52	51	68	57	55	56	54	54	47	56	54	62	57	55	53	56	57	62	43	53	57	69	51	48	52	52	56	48	48	43	66	64	55	43	55	42	54	50	68	31	36	55	61	61	58	53	55	67	55	47	56	50	60	63	67	69	53	65	66	60	48	62	58	55	73	73	56	59	56	66	56	64	60	57	54
61	51	41	60	52	55	60	59	55	42	62	62	55	59	36	55	44	68	53	66	54	41	56	60	68	61	59	58	35	63	45	62	60	44	65	45	56	52	54	35	54	63	57	61	47	61	64	64	51	53	57	54	61	51	51	57	54	63	59	41	63	57	52	64	52	46	59	55	43	31	41	48	71	53	60	53	60	55	60	52	53	67	58	63	56	58	63	47	40	48	63	63	60	44	38	51	64	41	61	52	61	61	50	59	42	60	57	56	64	41	49	54	61	58	68	60	62	52	69	57	56	56	48	63	53	56	66	56	58	59	53	47	60	66	56	60	61	45	53	44	63	68	48	65	53	58	57	58	62	43	45	57	43	49	45	51	60	58	58	60	52	62	57	67	52	43	45	58
53	62	65	52	51	52	41	61	41	60	57	63	69	60	59	63	54	54	56	52	51	55	38	53	61	35	59	59	63	56	31	60	56	52	55	67	66	55	66	47	48	60	61	67	55	53	52	58	58	51	57	52	50	56	53	63	57	58	61	43	60	63	64	42	62	62	42	59	43	57	60	59	35	60	60	56	65	61	68	60	54	49	47	52	54	41	58	68	57	62	44	57	56	57	44	63	58	48	57	41	63	61	59	63	54	45	44	40	64	56	64	45	43	61	53	60	60	57	52	54	62	48	45	62	44	45	45	59	48	45	58	68	58	61	55	66	71	41	51	58	64	46	63	61	51	56	61	60	56	52	53	60	41	58	53	51	53	55	63	47	60	68	43	53	58	64	36	49
41	53	55	40	56	61	66	63	61	35	64	60	63	55	60	52	44	42	62	56	58	53	43	57	55	56	52	55	64	42	53	47	57	63	53	61	45	59	45	58	62	63	51	57	60	45	47	31	62	64	35	48	54	58	67	52	66	65	57	52	60	48	67	63	60	52	63	53	63	51	51	62	41	71	62	60	47	59	60	41	41	57	54	58	63	58	60	46	45	65	68	55	44	36	52	38	58	43	60	53	68	56	57	68	50	61	58	66	69	57	51	58	48	45	56	54	51	57	60	61	60	61	64	51	54	59	54	49	52	63	59	59	56	45	64	53	61	61	60	59	44	62	63	52	58	56	61	60	58	41	56	52	60	48	43	53	41	49	56	44	57	54	61	53	55	68	43	59
47	60	58	53	58	57	62	63	55	49	45	38	44	60	56	58	59	53	58	44	60	61	64	43	61	56	59	58	53	59	63	66	46	53	53	67	44	48	64	54	60	60	41	65	58	59	63	62	51	62	31	60	52	59	56	43	54	53	43	58	41	51	56	48	52	40	41	54	57	53	48	35	65	53	60	63	45	44	59	63	60	71	52	57	57	61	66	51	42	55	48	56	56	63	45	51	68	52	68	50	61	51	55	66	57	64	45	58	52	61	52	58	60	67	59	41	54	52	56	69	57	58	54	47	47	62	42	54	60	61	55	57	62	57	61	61	53	41	63	60	56	56	41	57	55	63	64	60	64	60	52	60	68	43	62	55	45	63	68	51	52	45	36	35	49	61	63	61
65	45	64	61	42	63	58	60	71	63	53	56	58	62	57	53	52	59	62	60	67	61	54	60	56	61	63	35	47	58	48	60	69	58	55	66	61	63	52	58	44	57	61	57	53	60	45	48	55	58	36	31	44	52	57	58	46	60	59	52	45	44	35	51	41	51	66	53	64	60	57	43	47	54	58	52	62	41	59	57	45	41	52	55	44	56	42	41	63	59	57	60	68	55	59	68	63	54	66	51	61	60	63	56	43	68	64	61	60	60	41	60	59	48	54	64	62	61	57	63	48	58	56	64	55	60	52	56	49	60	47	65	43	67	56	51	61	51	57	49	54	59	54	50	41	62	52	40	53	51	45	56	55	53	53	63	63	56	68	38	53	61	45	58	43	62	52	53
49	67	60	47	63	60	39	59	60	58	50	55	51	73	64	67	54	46	70	45	68	57	44	69	66	39	65	70	62	58	56	52	67	51	39	49	47	41	71	47	64	60	59	59	53	58	81	48	58	60	54	69	59	59	64	64	55	63	63	48	66	62	70	52	77	59	64	57	54	54	37	58	56	56	61	66	64	79	65	70	52	77	55	57	70	52	51	49	66	70	40	67	68	59	60	51	57	60	49	56	55	51	42	61	56	29	52	63	61	59	56	38	79	52	68	51	40	53	45	67	43	58	52	58	67	67	54	43	56	44	57	60	69	52	45	56	43	73	57	49	67	60	61	64	55	60	58	53	65	52	45	54	54	65	77	58	41	55	67	45	62	70	57	50	53	49	62	63
60	61	63	63	51	53	60	63	60	44	56	58	41	65	45	65	61	44	52	64	38	68	57	60	62	63	51	49	47	59	54	45	55	54	59	58	46	53	41	59	59	43	52	61	64	59	67	58	58	69	48	66	61	51	41	62	54	40	62	61	51	47	53	60	43	66	43	63	58	56	48	64	52	55	52	45	55	49	63	36	54	60	31	60	61	57	55	63	47	68	43	63	44	48	53	42	58	64	57	61	55	51	44	58	68	67	45	41	57	52	64	57	62	52	58	53	59	60	60	63	56	59	53	71	61	68	60	56	56	35	52	53	53	61	57	60	52	55	60	60	56	57	35	54	57	66	60	45	51	41	54	53	42	61	56	58	58	56	56	62	62	41	50	63	48	52	57	45
41	44	58	60	64	53	52	62	58	43	41	51	68	50	45	65	63	48	67	48	55	63	49	56	35	62	38	49	63	57	43	60	53	43	57	62	44	58	61	62	68	44	54	56	53	60	64	54	62	60	59	68	53	55	60	61	55	41	60	42	48	53	45	51	41	57	52	61	60	55	61	60	60	45	54	52	52	57	58	52	53	54	52	47	57	53	55	60	56	54	63	58	51	57	57	42	45	51	60	51	67	69	59	63	64	56	56	45	52	55	63	59	68	47	58	54	66	65	66	63	36	48	43	53	63	64	64	56	41	40	59	51	59	58	56	44	60	46	57	41	56	53	59	31	35	58	61	66	58	56	47	57	59	61	58	45	71	52	52	61	60	61	61	61	63	63	62	60
53	58	53	62	56	59	35	59	61	60	61	57	64	55	53	42	44	49	57	47	62	61	68	35	55	63	56	68	60	40	63	57	56	55	60	60	51	51	61	59	61	55	53	42	60	45	57	45	62	67	58	53	60	44	51	58	64	57	55	51	48	65	58	41	53	61	52	38	47	63	57	43	57	63	62	46	47	56	56	63	58	52	52	54	60	52	66	71	59	61	52	56	57	60	52	63	63	58	41	56	45	51	60	52	60	63	66	54	49	43	60	58	64	54	53	54	60	45	68	63	58	56	48	43	61	36	52	68	41	51	66	48	64	41	57	50	58	45	44	59	63	62	61	54	48	53	60	45	43	56	53	59	44	59	65	60	31	58	64	41	62	61	41	52	54	67	55	69
52	67	53	60	54	42	49	63	70	56	67	64	37	54	58	52	55	60	47	56	58	59	58	49	52	45	49	59	29	51	58	57	64	60	39	60	51	59	56	52	46	58	43	58	79	49	45	79	51	67	53	43	47	56	70	73	59	60	40	71	61	65	54	70	60	62	52	69	51	61	63	62	66	69	65	38	52	55	49	39	57	55	59	68	47	53	58	62	56	50	52	67	59	61	49	68	57	53	64	60	63	64	50	64	54	67	56	54	66	68	45	44	48	61	65	55	70	70	66	64	70	77	67	70	57	56	41	67	52	66	55	63	77	45	41	60	65	59	39	44	57	56	43	40	54	67	52	60	58	54	73	51	63	69	57	55	60	51	64	67	77	57	45	58	62	81	59	48
56	48	45	63	53	41	52	68	36	50	47	45	61	51	60	40	48	71	58	63	59	59	57	64	56	64	55	60	49	57	53	55	44	53	62	58	60	41	52	43	63	55	69	41	62	41	57	56	49	61	53	62	62	60	68	48	66	68	44	63	45	61	59	44	45	60	55	57	67	68	58	60	59	47	60	64	61	56	65	54	53	57	43	59	58	63	60	53	53	54	51	35	56	60	66	63	64	64	55	54	54	42	57	57	67	61	45	45	48	51	62	43	52	60	61	56	58	60	54	63	53	63	60	56	51	58	58	65	46	52	57	47	43	61	31	53	63	52	59	55	61	51	63	54	57	38	58	60	58	56	52	42	51	59	52	60	52	62	56	61	41	61	58	52	44	66	41	35
59	44	43	39	47	41	60	40	64	56	55	37	51	56	45	54	68	55	70	52	45	66	69	39	70	52	73	70	62	39	59	54	65	55	56	57	63	57	59	52	56	69	40	68	58	64	69	58	63	50	44	56	60	64	70	59	49	60	59	59	52	58	59	66	64	52	63	60	58	53	62	79	58	41	54	54	65	58	47	55	65	73	56	61	56	60	51	70	61	62	64	60	52	67	60	67	52	47	51	49	38	63	81	51	54	77	54	70	66	49	67	67	57	54	48	49	46	51	79	48	77	64	52	67	62	57	63	67	42	77	67	43	60	57	71	45	70	66	53	49	55	58	53	53	68	51	29	67	49	56	45	60	60	67	57	61	57	61	59	43	65	45	64	50	58	55	58	52
60	57	71	52	55	40	45	56	53	65	59	50	60	57	58	49	54	57	51	70	60	57	53	58	59	44	56	40	60	45	81	55	42	53	67	57	53	65	52	39	70	69	52	69	41	41	64	61	64	64	60	68	60	58	51	52	46	56	63	60	59	60	58	69	73	47	37	59	45	79	58	63	56	43	77	39	54	49	45	29	58	51	55	60	70	58	67	63	59	66	54	51	52	49	66	70	39	51	45	47	52	38	64	59	67	66	52	63	65	77	67	54	49	63	57	67	54	52	58	44	64	49	57	52	70	68	48	66	59	65	64	62	59	61	62	61	48	47	56	64	62	49	54	68	79	54	73	56	62	56	67	70	56	55	67	43	77	50	55	67	43	55	61	70	67	60	51	58
50	52	79	51	62	60	45	56	49	59	77	56	51	48	52	57	56	53	67	68	49	70	49	45	77	65	70	56	54	55	77	51	41	63	67	64	55	81	64	50	60	52	60	45	60	73	62	61	58	46	54	61	67	66	64	67	40	70	51	58	54	66	55	68	58	52	70	55	43	57	53	68	49	69	60	65	64	52	37	39	67	49	52	65	58	29	64	59	43	45	45	38	57	47	43	63	63	59	61	70	48	41	56	60	54	59	71	52	47	54	60	59	39	57	61	67	54	53	53	52	59	56	62	52	60	64	58	69	58	57	56	44	67	64	56	58	51	58	70	42	55	40	47	73	69	54	63	59	79	58	60	66	44	63	57	39	70	51	67	67	65	66	49	57	60	55	62	59
54	69	42	59	49	53	52	54	47	53	55	51	52	31	59	68	54	61	58	72	54	56	56	54	54	59	57	43	53	59	48	48	58	53	73	68	62	51	55	43	53	62	50	50	53	54	53	34	67	56	56	55	48	57	56	55	55	56	57	70	59	43	56	57	65	58	56	57	63	49	58	57	47	66	67	52	66	64	58	56	51	54	50	55	54	50	55	67	53	69	48	66	53	63	52	57	48	56	62	50	57	51	58	66	53	56	60	55	64	51	66	42	63	59	63	73	61	49	47	49	52	62	50	64	57	54	56	58	52	52	71	62	58	58	66	57	49	59	70	51	54	57	56	54	55	63	54	36	56	66	47	66	65	61	69	59	52	67	64	65	61	48	60	62	60	55	56	52
55	59	54	51	44	52	65	39	48	67	41	48	47	54	51	60	54	67	55	63	41	68	58	67	53	68	53	62	59	58	67	29	56	43	62	64	70	51	70	62	63	45	60	57	45	55	50	39	60	56	40	71	64	58	65	45	40	59	53	57	66	45	61	69	51	58	38	60	66	59	39	73	59	49	57	56	62	73	63	60	59	58	65	68	77	64	49	60	70	67	61	70	45	60	61	69	52	42	54	49	55	64	64	57	60	47	60	56	57	57	51	51	52	66	65	59	52	67	59	60	56	56	77	52	53	67	54	55	52	47	56	58	70	56	57	50	70	58	63	58	61	37	64	67	43	52	70	54	55	43	52	49	81	49	52	46	69	49	44	64	63	54	67	79	77	66	58	79
66	60	81	70	55	57	61	44	52	56	49	50	67	59	67	39	66	60	45	64	60	41	43	56	54	40	55	54	67	49	73	65	51	43	58	42	59	54	65	52	67	59	47	67	60	68	60	45	45	56	64	53	58	49	62	45	77	56	58	63	51	56	59	57	58	63	55	49	37	67	48	54	63	61	53	57	63	57	55	66	57	61	46	69	47	51	63	55	52	79	59	57	48	70	70	77	60	60	43	47	51	49	68	52	64	38	69	40	64	64	58	51	41	62	62	52	58	60	67	60	52	52	55	52	50	67	60	61	67	54	39	62	66	70	65	71	59	29	65	56	44	73	58	56	51	68	70	52	59	70	53	58	64	64	56	53	54	69	77	45	57	59	49	70	79	58	54	39
61	81	69	56	56	60	60	52	73	47	58	67	59	52	58	69	45	57	59	46	62	50	45	70	51	51	70	64	66	60	41	52	57	59	44	67	67	70	59	79	47	59	62	55	60	63	52	52	60	47	54	48	39	61	52	60	60	43	70	52	40	39	58	49	39	66	67	49	51	50	79	70	67	52	53	49	64	66	57	54	58	54	55	56	43	64	53	73	55	60	71	54	60	56	62	61	69	45	70	38	58	64	68	67	52	56	64	37	56	65	66	51	45	63	41	59	65	63	67	57	60	59	64	48	67	65	49	53	58	29	67	58	77	57	55	68	53	62	58	77	51	44	56	58	64	49	57	54	55	54	54	42	59	65	63	63	43	40	56	68	57	55	77	51	45	61	70	49
42	61	56	58	60	63	70	58	66	39	64	52	56	77	56	79	47	49	44	57	61	59	41	43	46	67	65	53	67	67	81	57	60	53	58	73	43	53	57	55	48	64	51	58	69	51	68	55	39	77	49	52	64	54	43	54	66	69	57	57	66	52	64	54	65	58	51	77	60	59	70	45	60	67	61	73	49	57	60	40	37	55	60	59	54	40	63	51	58	59	52	53	54	63	70	61	57	52	64	44	65	51	45	45	59	70	58	65	51	68	66	63	67	67	55	38	56	79	56	56	47	39	62	54	60	58	68	49	45	64	59	69	62	55	67	70	64	67	60	49	59	29	59	71	54	70	55	62	60	50	52	52	63	50	52	49	60	62	45	41	52	58	56	47	48	56	67	70
67	69	73	49	58	55	40	45	59	66	61	59	60	62	47	51	67	56	46	49	48	50	67	55	52	67	54	67	43	73	63	57	45	62	54	48	65	70	64	66	41	55	55	51	60	42	57	60	51	67	58	59	71	41	50	81	65	63	59	44	67	70	55	40	77	53	56	37	57	53	58	54	60	64	77	56	52	70	58	54	57	45	29	70	52	56	52	55	54	63	77	60	60	57	61	64	43	39	38	79	39	58	52	67	61	69	63	52	56	58	60	64	51	54	49	66	54	68	63	51	57	79	68	62	56	59	49	56	44	58	45	66	61	52	47	64	58	52	64	43	52	53	60	60	57	67	53	65	39	59	49	49	65	51	64	68	47	62	69	58	70	56	59	70	59	60	45	70
67	60	62	58	56	59	61	65	54	53	70	48	44	67	52	55	69	66	67	81	55	29	54	59	45	56	53	59	50	77	65	65	52	70	60	52	70	65	43	56	68	57	64	64	47	41	49	58	58	39	52	49	57	55	62	63	55	42	64	77	60	66	52	66	47	54	60	73	55	51	51	64	52	56	62	52	49	58	53	48	57	45	58	51	57	64	46	56	63	59	43	49	56	53	49	58	59	45	50	51	68	51	52	54	60	70	58	70	59	41	38	79	57	67	55	69	61	45	68	54	44	71	60	57	58	60	73	54	54	67	60	40	37	59	60	43	63	49	63	58	59	57	62	51	67	79	69	56	40	67	61	63	61	70	52	77	67	45	64	39	66	56	70	39	67	47	64	60
54	71	69	61	64	65	58	54	51	59	46	56	67	63	68	72	65	66	46	69	57	52	69	62	66	71	75	76	67	82	62	69	67	55	69	61	75	77	70	79	59	67	52	67	70	66	54	70	75	79	68	78	51	56	54	62	64	62	70	48	51	80	52	81	64	63	75	58	58	65	66	65	40	81	55	65	62	52	70	62	76	49	53	74	63	67	74	61	68	55	66	66	51	59	54	72	53	59	55	72	60	68	58	64	75	69	72	75	55	72	77	66	64	74	72	69	55	61	65	55	53	65	67	79	64	65	68	62	55	63	78	53	74	60	60	64	55	66	59	66	64	61	53	48	68	49	59	55	63	52	64	64	76	72	71	61	72	67	60	76	62	64	65	66	45	68	64	70
63	41	68	43	45	56	60	45	35	60	50	61	55	42	43	59	62	53	47	58	56	41	60	54	64	52	56	47	42	64	49	57	59	60	51	62	62	55	59	60	53	45	56	65	62	36	52	57	54	52	68	54	58	63	53	48	41	40	58	31	60	63	61	54	45	60	63	58	57	64	56	57	41	58	52	55	52	60	51	61	60	54	65	69	63	51	63	43	63	67	58	45	53	67	57	64	63	66	56	61	38	66	44	41	53	49	53	60	59	53	56	60	53	60	43	64	59	57	58	56	60	61	61	59	66	61	48	59	61	71	63	55	47	63	58	58	52	61	44	51	68	52	48	56	48	52	55	55	44	60	52	58	51	54	45	46	41	62	62	51	44	57	68	57	35	57	53	61
56	55	61	52	47	53	59	61	51	63	43	56	49	52	59	52	46	64	60	60	52	60	50	41	71	59	56	64	58	64	57	57	45	59	62	42	64	57	63	60	63	58	58	42	41	66	60	61	57	69	67	65	43	61	57	56	68	68	48	66	60	60	61	68	57	58	45	54	60	41	51	43	61	55	38	62	35	61	59	58	63	45	54	53	63	53	44	62	58	31	55	53	52	56	51	53	54	62	35	55	45	52	56	61	51	67	56	58	41	44	44	64	53	63	36	51	40	52	68	48	58	54	60	58	54	52	60	45	53	41	53	57	61	62	59	47	54	48	55	52	56	61	59	60	60	63	58	41	55	48	60	65	63	49	62	44	45	63	57	43	51	63	60	47	56	53	66	57
79	63	64	49	43	60	70	77	45	55	38	69	55	52	58	70	55	57	51	70	55	65	58	63	47	39	45	62	54	57	59	39	37	50	48	67	69	56	59	52	40	66	47	67	45	77	59	52	56	79	51	56	58	49	54	64	53	68	58	49	47	52	73	61	51	56	56	60	53	64	59	61	59	39	60	66	49	41	60	58	60	66	70	68	59	56	67	64	55	46	50	53	58	57	59	45	55	68	52	69	67	54	58	57	65	66	58	65	64	60	64	57	59	41	54	60	45	71	54	29	58	62	61	57	52	52	65	67	70	73	43	42	54	67	62	70	77	49	52	63	67	70	62	52	44	43	81	44	51	53	48	63	54	49	40	60	67	61	60	60	51	56	64	67	63	56	51	57
61	56	59	61	56	63	54	63	60	56	45	61	61	66	56	45	63	45	55	66	64	57	62	40	55	41	68	66	57	68	41	60	59	53	65	69	48	57	48	48	61	56	61	57	55	62	54	57	62	63	63	53	52	58	52	48	45	54	38	57	63	41	61	60	47	55	68	58	53	62	51	64	49	54	41	58	51	52	63	64	42	52	41	67	56	52	60	58	60	44	60	35	43	53	42	60	45	49	43	55	60	60	68	53	58	59	60	61	54	65	31	58	52	57	52	60	56	57	64	62	51	52	60	71	61	63	47	51	54	41	58	63	35	51	59	59	56	62	58	58	43	58	53	43	47	60	44	53	55	64	53	50	57	63	53	36	44	52	51	59	46	59	45	60	61	56	44	67
35	58	63	59	43	49	53	58	56	67	51	47	54	63	60	59	52	62	57	63	61	48	51	45	56	53	63	52	51	59	57	66	60	64	53	47	46	53	60	68	64	60	55	71	31	56	43	58	54	61	62	38	60	41	69	53	56	52	56	55	60	54	63	64	67	58	59	60	52	55	51	61	66	61	45	52	57	41	55	48	62	50	41	44	56	52	57	59	61	48	59	61	61	55	43	63	43	44	53	65	42	60	58	52	60	55	64	45	62	41	58	57	56	53	47	58	60	35	45	53	58	52	45	61	63	48	62	63	60	51	56	62	60	68	63	58	61	44	56	45	40	57	41	66	60	57	54	54	60	44	51	61	63	68	54	41	42	52	65	53	36	68	58	57	64	57	49	59
63	53	56	49	57	57	50	59	47	58	65	67	57	43	50	70	66	48	62	54	64	54	66	61	59	52	69	61	56	56	70	56	55	59	63	69	55	64	72	68	49	56	51	51	48	53	52	60	47	56	54	54	66	52	67	36	60	54	48	56	62	58	51	65	66	62	42	54	67	48	59	50	49	52	53	55	54	58	69	62	55	56	43	54	56	31	62	64	54	71	73	61	66	57	66	51	59	55	47	56	57	51	48	63	56	54	51	57	59	49	57	56	63	55	54	57	53	63	42	52	59	59	43	58	58	58	53	56	53	52	58	53	50	52	53	66	60	50	53	49	65	73	54	52	55	66	56	52	68	47	54	64	50	67	58	34	48	57	55	62	53	55	58	57	55	56	57	61
52	44	52	52	66	64	40	55	53	39	54	29	70	60	63	54	65	57	59	62	55	52	59	63	44	59	47	81	67	53	56	58	54	55	43	59	70	60	49	64	65	61	77	73	62	56	56	79	60	54	64	61	71	79	55	66	69	56	38	51	45	45	45	62	60	53	51	43	55	42	59	39	63	37	58	70	68	52	67	52	47	62	45	52	40	65	51	48	67	49	43	59	67	66	69	56	70	56	58	56	48	56	63	57	51	46	67	58	73	70	70	63	41	47	59	53	61	67	67	58	67	55	60	49	45	51	52	50	57	41	51	49	64	52	64	39	60	61	58	54	49	58	59	70	54	57	57	60	58	50	54	77	60	64	77	65	57	68	64	67	60	68	60	58	69	49	66	57
52	61	42	66	57	56	62	67	61	70	49	60	57	79	58	54	60	47	70	56	55	44	57	53	67	63	60	69	39	59	63	68	38	47	66	68	65	60	67	57	49	45	55	49	70	71	61	58	65	63	54	58	40	68	59	60	81	47	67	49	45	58	63	64	67	52	60	48	52	55	59	58	58	51	58	55	62	37	52	59	39	55	63	50	54	29	41	50	43	64	77	48	53	77	43	57	51	64	45	56	54	52	70	67	59	39	59	55	73	58	54	56	44	45	77	56	61	45	62	70	60	51	64	60	54	66	57	70	54	65	64	51	65	49	59	52	67	70	69	73	79	53	52	60	67	52	56	56	57	49	64	52	67	64	60	62	43	59	40	51	66	46	53	69	41	58	56	51
59	50	52	67	51	62	50	64	64	62	66	61	54	56	57	53	52	56	56	73	60	60	59	48	54	49	55	53	56	57	73	58	66	72	56	50	66	70	69	68	66	57	48	52	66	52	56	54	36	60	52	59	63	62	52	48	68	48	57	57	51	61	49	57	54	56	59	65	59	66	55	69	56	52	66	53	57	54	70	49	53	58	54	42	63	67	64	53	50	50	48	63	51	52	57	65	59	62	57	49	55	66	43	56	56	62	54	53	58	56	54	47	50	55	54	51	64	56	57	53	55	56	54	53	55	51	54	49	58	55	58	67	56	54	34	51	52	55	47	71	56	69	55	59	58	67	43	58	55	62	43	59	63	53	31	58	58	61	54	61	53	47	48	42	65	57	63	47
52	57	57	53	56	54	69	52	59	42	64	62	49	54	55	66	50	67	50	43	47	67	66	50	55	65	47	55	54	61	57	59	58	57	49	67	48	69	54	50	59	48	61	52	68	59	71	70	52	60	67	36	47	56	57	53	55	48	54	50	60	61	66	55	49	57	63	56	59	64	56	69	53	49	58	63	63	53	59	54	56	54	48	57	56	66	65	57	57	56	55	55	43	60	56	61	51	54	73	49	31	54	53	58	72	57	58	42	54	53	48	53	55	66	51	55	53	51	55	52	62	68	56	48	47	58	66	62	73	66	58	58	58	63	51	56	70	34	52	43	59	53	66	52	58	54	56	54	64	52	65	59	63	62	52	53	54	51	62	56	62	64	56	50	51	56	56	57
65	60	56	54	60	52	47	63	48	56	57	42	61	57	55	65	66	54	45	61	60	58	53	53	51	64	36	51	52	58	64	41	60	68	58	55	51	60	57	63	31	43	48	55	41	43	45	51	54	55	60	43	56	41	47	58	62	45	59	57	49	68	59	52	59	44	51	61	51	45	58	62	56	64	53	61	67	58	60	63	58	63	44	58	62	35	55	62	44	52	47	60	66	56	35	61	59	68	56	45	56	54	64	52	68	57	53	63	59	42	56	57	53	63	48	62	38	54	62	52	46	57	54	61	60	58	60	53	61	57	41	61	40	64	60	53	53	60	45	49	61	50	66	52	41	52	58	63	60	63	55	57	48	63	44	61	59	43	67	56	60	63	41	69	59	53	52	71
61	52	54	52	57	51	50	59	64	59	41	61	64	71	63	44	56	45	43	43	35	45	41	64	63	41	52	55	57	52	60	62	57	64	60	48	53	67	61	63	58	66	59	40	54	47	53	59	68	45	68	54	48	53	59	63	45	53	55	53	43	68	48	63	57	41	68	51	45	60	43	61	47	59	47	54	56	55	61	61	52	60	51	63	56	44	58	53	53	67	57	36	59	49	58	60	56	31	56	38	51	58	61	51	49	45	60	63	62	60	61	52	66	69	42	63	56	58	55	60	44	54	65	56	58	57	56	61	54	66	55	48	51	42	58	52	62	44	58	35	60	52	62	56	58	57	41	55	41	52	53	58	60	62	57	63	46	60	65	60	57	60	62	60	53	61	63	64
45	55	35	43	61	48	68	58	60	41	60	45	56	60	59	51	52	63	60	38	57	59	57	62	54	59	44	60	55	58	62	68	63	51	60	58	57	42	66	54	55	67	63	54	41	47	63	58	57	45	51	61	65	53	45	57	58	66	36	63	65	64	45	41	61	64	64	40	55	54	53	61	50	61	68	55	52	64	51	56	51	56	41	63	61	57	59	56	60	55	53	63	52	53	67	60	48	49	57	59	42	56	44	69	43	61	47	62	62	56	43	71	62	41	53	60	48	35	60	52	61	52	61	53	52	63	58	48	44	60	56	52	57	57	53	60	41	45	54	49	52	56	58	53	59	60	59	31	61	62	56	46	64	58	53	58	44	51	52	58	66	68	43	63	47	63	60	54
59	47	49	56	57	55	43	60	60	36	53	37	54	71	52	29	53	53	48	54	55	65	47	52	57	58	67	60	61	53	45	63	60	51	63	48	51	50	62	64	55	41	56	61	50	64	57	73	61	63	67	65	61	59	58	63	44	46	64	58	37	52	64	54	60	41	59	56	54	31	56	59	71	55	60	56	63	51	37	52	39	60	42	59	47	61	55	60	64	48	65	56	46	63	54	51	53	55	58	45	44	48	57	47	52	53	50	65	69	69	51	57	61	62	58	57	58	49	50	54	60	53	61	58	55	55	66	65	52	63	49	57	48	62	50	54	50	63	55	50	59	51	61	49	50	53	52	52	63	44	45	60	50	48	56	46	64	42	62	67	47	50	46	55	53	56	38	57
70	62	63	65	60	69	60	70	61	62	58	59	67	79	68	57	54	81	66	78	75	73	63	60	74	83	75	60	62	57	60	55	64	67	57	66	74	60	57	72	46	61	58	61	65	63	65	65	56	56	61	55	59	56	57	61	68	70	78	57	64	66	54	57	51	66	64	65	77	63	60	54	58	49	58	67	63	42	62	73	73	50	58	73	60	54	60	80	73	60	56	54	68	65	67	72	62	80	60	70	57	63	61	85	79	63	63	62	73	65	66	54	74	51	59	69	53	69	53	66	52	59	68	65	67	65	56	64	71	58	65	56	69	69	77	59	70	68	59	51	60	55	70	62	61	61	70	66	60	57	57	71	67	53	64	68	57	61	66	66	76	60	53	58	62	67	64	62
50	61	48	42	47	31	65	65	66	53	63	51	49	64	63	55	58	56	58	67	57	58	50	56	51	44	61	29	64	50	52	55	47	53	69	64	54	47	64	56	43	55	54	62	57	63	58	49	54	39	59	55	53	51	58	53	61	56	60	50	47	54	64	49	63	60	55	53	54	50	46	41	57	61	58	60	63	63	52	57	56	37	67	56	53	42	58	52	60	53	65	57	57	55	61	53	63	67	48	63	46	55	62	55	46	62	61	65	59	52	44	60	37	60	38	52	46	60	53	55	41	51	73	48	50	52	65	63	55	51	56	71	47	61	48	59	37	36	60	59	59	45	62	52	54	57	48	50	52	56	59	64	71	60	54	60	51	57	50	48	50	49	45	50	45	44	61	69
52	59	70	73	58	42	52	57	55	54	51	67	62	67	54	56	51	63	59	64	49	70	49	52	41	54	70	79	77	64	50	62	58	66	65	39	39	45	60	54	43	69	38	61	53	59	58	29	63	73	79	37	67	64	59	56	60	68	49	67	59	67	64	66	44	56	53	57	56	51	77	61	52	60	57	49	64	67	52	67	39	60	65	41	63	47	70	49	70	56	52	54	55	53	55	48	68	70	58	58	59	58	59	56	47	58	57	60	66	59	67	46	40	57	71	45	52	68	50	53	52	57	54	65	51	69	69	67	55	64	63	47	58	60	55	54	51	51	70	63	77	56	48	81	60	49	52	61	61	66	43	57	60	44	58	40	65	45	56	55	62	60	62	45	64	43	45	60
51	60	57	43	70	56	46	45	67	67	54	70	40	68	63	57	57	49	55	49	29	49	57	40	51	77	60	60	60	56	58	52	66	65	56	70	59	57	45	59	56	55	65	59	49	57	65	58	49	43	73	39	51	48	79	63	45	45	53	51	70	47	54	55	64	56	62	51	52	44	62	60	77	39	55	67	58	41	65	60	66	69	54	67	68	54	59	64	64	48	58	47	54	77	53	61	37	53	58	67	61	63	49	52	52	64	52	57	61	50	41	70	38	66	56	81	64	58	52	68	58	62	63	56	69	70	43	71	67	73	59	63	64	52	62	54	59	60	53	59	59	55	64	66	47	79	56	54	70	42	60	39	67	69	58	55	52	60	44	50	58	52	61	67	60	45	51	67
41	52	54	49	70	43	59	58	58	60	57	51	68	52	55	64	65	56	60	65	54	55	64	77	59	67	56	55	45	62	69	45	62	45	44	58	29	59	48	69	61	79	71	53	66	56	39	60	56	62	63	54	47	49	44	49	50	56	53	38	51	51	59	54	57	64	68	63	66	57	69	68	59	53	59	67	77	67	45	57	70	63	60	45	64	46	47	65	52	58	50	79	42	58	60	66	55	63	64	59	56	60	56	57	54	39	40	77	64	60	47	59	43	51	52	54	70	67	70	53	56	61	73	54	58	73	55	60	49	61	67	43	62	40	52	58	51	66	70	67	41	55	81	67	37	39	57	48	52	57	52	61	49	60	67	51	49	58	52	67	52	60	63	58	64	70	70	65
56	43	54	56	56	65	58	63	57	60	56	53	55	63	60	63	47	68	69	41	68	61	61	45	58	63	63	60	60	54	52	64	57	54	64	49	60	63	53	61	68	60	58	61	60	56	40	35	41	62	68	53	41	64	45	48	52	45	63	44	66	61	36	60	41	64	58	55	48	47	57	63	71	52	45	51	51	57	58	45	41	41	58	62	63	54	56	60	53	53	42	50	53	45	65	59	62	52	56	52	58	44	48	52	55	47	57	52	60	57	53	59	61	57	60	43	64	59	55	51	56	61	61	54	51	55	57	44	58	52	48	43	62	31	49	56	42	59	51	62	63	57	46	67	54	58	38	66	59	62	60	60	58	66	53	60	61	53	67	43	51	59	61	55	44	52	35	59
31	61	64	54	61	61	56	59	52	62	44	51	56	47	51	48	63	45	57	49	56	55	56	53	41	58	60	45	52	60	52	52	41	53	45	53	35	45	41	53	66	47	63	52	52	63	61	41	52	64	62	57	68	62	49	64	56	43	57	65	42	66	53	46	40	63	41	58	51	58	65	61	60	63	53	50	58	58	45	67	57	52	60	57	53	54	54	58	60	45	51	60	58	55	60	60	44	57	68	60	48	58	59	63	60	57	58	68	55	63	63	53	64	35	48	60	57	61	59	67	42	59	61	48	53	60	68	55	47	56	43	62	41	59	55	54	58	62	69	52	44	60	56	61	43	63	59	61	54	54	71	64	63	57	66	43	56	55	56	59	36	61	62	51	60	51	38	44
54	57	59	64	62	50	73	59	64	59	54	81	70	52	55	53	45	67	51	52	54	60	67	77	55	61	45	44	59	55	59	68	65	64	56	57	40	68	57	63	47	77	56	67	53	52	51	40	47	45	48	58	55	67	55	62	49	44	54	67	70	46	39	56	79	58	56	58	60	58	62	70	65	55	54	29	47	58	58	39	71	65	66	49	60	57	54	52	73	79	38	49	65	43	69	70	45	66	70	64	58	69	58	51	49	43	52	63	64	52	59	50	51	45	60	56	53	49	66	49	67	64	63	52	67	61	52	60	43	51	77	70	41	67	61	56	63	56	68	58	63	67	59	41	57	59	60	69	57	39	54	48	60	60	62	64	56	66	37	53	57	70	61	60	42	52	51	60
70	67	40	49	79	67	43	73	77	67	59	38	59	52	49	73	51	43	56	52	54	50	60	70	67	52	54	60	42	57	79	62	59	40	68	49	54	64	58	53	41	66	65	52	61	37	66	58	51	64	47	65	58	56	66	43	54	71	53	68	64	81	51	60	65	59	56	68	64	56	52	39	41	67	77	45	55	55	67	69	61	45	47	48	67	61	58	39	50	54	67	62	61	44	29	60	60	60	39	55	64	57	49	70	56	63	57	58	51	70	45	49	49	70	63	57	59	56	70	46	77	62	58	69	52	56	60	66	53	53	69	65	57	51	57	58	60	57	52	63	47	60	55	52	64	48	45	55	56	67	58	51	54	60	59	55	54	59	52	70	62	58	44	63	59	64	63	45
46	59	69	54	66	58	48	45	44	55	44	63	52	63	60	55	49	62	61	36	55	53	51	63	43	51	57	61	56	60	58	62	52	52	51	47	53	56	60	60	68	60	56	63	59	68	55	67	45	63	56	64	56	58	60	48	47	52	59	35	53	57	57	43	58	53	45	55	55	62	61	41	61	54	53	63	65	58	51	53	60	54	60	43	59	45	62	66	41	62	60	58	63	57	68	42	45	56	44	63	52	61	53	71	59	61	58	61	60	50	38	68	64	57	40	60	67	48	44	52	52	31	43	54	58	51	57	61	53	64	51	49	63	64	61	58	57	57	52	45	54	52	60	61	62	64	42	66	60	41	35	53	60	59	47	65	54	56	58	57	48	41	41	59	56	63	41	56
62	43	66	62	60	42	56	51	58	61	59	64	45	51	55	45	63	61	41	67	63	60	41	63	60	57	31	61	62	57	61	63	56	61	54	64	57	51	68	47	52	60	42	52	46	57	59	54	60	38	60	52	53	60	59	56	58	61	66	43	61	68	52	44	52	61	53	35	53	71	68	58	41	58	63	54	43	67	56	56	55	65	43	59	58	48	49	64	59	59	68	53	60	62	58	52	58	55	56	56	56	65	61	48	58	54	63	40	41	52	60	63	57	63	60	53	57	57	51	53	35	51	47	50	63	66	62	57	52	56	53	54	64	54	44	51	69	48	41	62	45	53	45	55	55	58	61	45	44	63	64	53	59	60	36	44	45	47	60	52	57	49	48	55	60	60	41	58
70	63	54	67	64	61	40	52	63	67	62	45	50	65	60	43	68	58	64	58	40	51	61	59	60	56	59	59	57	60	39	67	62	51	55	45	81	64	67	56	67	58	48	69	67	54	55	53	52	56	66	64	53	56	60	67	57	49	58	63	58	48	50	47	52	55	73	67	59	59	51	49	43	39	62	70	66	47	79	55	60	60	70	45	53	44	56	49	51	57	57	63	56	52	52	70	69	65	49	52	60	60	70	66	59	41	44	64	77	71	49	58	57	47	56	60	59	54	52	46	61	67	55	41	70	52	73	53	58	54	58	57	77	45	54	39	54	29	64	79	68	68	66	43	52	60	62	64	55	56	45	77	49	70	59	38	58	57	65	51	69	61	63	51	37	54	42	65
51	52	52	61	53	61	52	68	57	52	38	45	60	47	56	63	59	48	51	60	63	54	54	64	60	52	62	41	44	43	40	68	60	53	45	63	60	58	63	44	61	58	45	66	55	61	60	54	59	66	64	46	35	64	63	53	61	44	44	62	59	48	49	57	47	48	50	61	52	55	51	54	57	66	45	61	56	47	56	62	55	59	45	53	35	58	62	62	56	41	48	58	59	60	55	65	58	57	69	43	55	60	56	54	41	67	61	60	53	56	68	54	56	58	42	64	57	53	61	53	53	52	41	51	60	62	56	60	63	59	58	71	43	61	55	49	53	51	60	65	43	45	51	57	58	60	68	59	63	41	63	58	63	42	57	57	56	31	60	64	58	52	67	41	63	52	57	36
52	63	47	42	51	41	59	53	68	48	46	45	52	68	45	53	44	63	59	60	38	60	48	53	62	48	41	54	50	57	60	44	49	57	56	65	56	58	60	58	41	55	51	64	62	52	53	43	48	63	57	54	53	60	56	60	54	57	61	68	63	60	64	43	35	61	62	52	71	56	66	59	51	53	45	67	47	35	41	41	61	64	59	45	67	58	52	58	60	60	63	58	64	66	47	58	60	43	49	55	57	31	65	59	57	63	56	44	64	69	51	51	57	66	55	61	63	45	54	60	56	52	53	61	51	58	52	57	59	59	58	44	58	56	52	52	55	63	63	61	61	43	60	62	56	42	56	60	53	41	61	45	58	68	53	36	57	55	54	40	61	61	62	62	60	54	63	55
35	45	62	41	60	44	53	56	59	68	62	60	57	54	41	61	55	64	63	38	57	53	60	41	53	57	63	57	43	46	52	65	55	44	51	58	64	60	52	63	54	62	48	51	56	56	43	55	55	61	56	54	66	44	60	63	59	35	41	60	69	58	51	58	55	63	42	61	59	62	43	56	66	57	59	68	54	51	41	63	53	64	65	57	58	47	60	56	40	41	61	45	52	63	45	57	51	64	60	45	58	61	60	53	53	64	52	52	31	52	60	45	53	58	61	52	52	63	60	59	61	48	45	57	47	59	60	56	61	53	54	59	54	56	55	48	47	56	71	61	58	48	43	61	50	68	53	63	57	58	62	62	60	49	58	67	42	58	66	51	49	68	52	44	67	36	63	60
52	57	55	64	53	55	63	56	35	48	58	53	52	62	60	42	68	46	60	44	55	61	53	47	42	61	45	64	60	58	52	59	51	68	56	63	68	54	43	48	51	57	52	55	65	62	51	45	63	59	55	57	54	43	58	53	60	58	61	56	64	53	53	45	59	63	51	61	67	61	43	41	64	57	61	35	56	59	40	45	52	52	49	52	45	60	60	66	64	44	63	60	47	52	48	41	60	49	58	44	53	44	63	54	48	63	59	60	41	58	58	56	60	36	57	60	71	68	66	43	41	69	58	59	41	62	62	31	60	52	45	50	57	58	60	59	62	63	47	61	61	38	63	57	66	51	56	54	60	54	55	61	56	67	41	54	62	53	57	51	61	53	56	57	58	65	63	56
68	47	64	58	58	57	63	55	64	53	40	60	44	59	51	52	66	67	51	71	61	60	66	52	60	48	68	65	45	51	56	54	51	60	61	53	60	60	66	59	58	54	43	59	55	61	56	58	57	60	63	41	45	53	56	58	60	31	59	61	61	57	55	62	58	64	61	62	56	57	52	52	60	61	54	45	67	47	54	63	69	64	61	68	36	58	41	55	57	55	48	62	53	58	35	56	52	42	63	48	41	60	52	54	53	43	68	52	55	48	43	53	53	52	49	63	41	45	50	63	62	62	60	41	42	43	51	63	56	41	61	59	46	45	60	56	53	49	56	57	59	64	44	62	60	44	53	56	57	65	59	52	44	54	58	63	51	61	58	45	60	57	47	57	63	63	38	35
61	31	53	63	62	59	61	41	62	62	65	57	61	41	51	57	46	44	58	64	56	51	52	54	52	64	54	67	51	56	49	58	53	45	44	59	41	44	60	50	65	66	42	59	63	54	68	41	67	52	48	61	61	52	42	59	61	45	43	62	58	68	59	58	61	60	68	52	61	56	63	58	55	61	60	53	64	40	60	53	63	55	58	41	43	47	45	59	58	43	56	53	56	61	63	52	57	57	63	48	45	44	52	60	55	63	51	36	38	60	49	48	57	60	60	57	55	69	53	60	35	53	48	54	47	56	66	71	35	60	52	53	53	57	63	62	63	59	57	52	58	51	54	68	45	45	47	58	55	64	66	62	57	43	60	60	56	55	60	41	63	64	51	56	56	60	58	54
69	45	62	57	77	65	56	63	69	67	70	53	54	53	42	40	58	45	66	60	41	57	54	44	38	41	54	47	70	57	58	59	64	54	56	47	61	52	54	77	52	45	56	53	59	59	51	56	59	56	67	59	67	64	73	51	51	60	53	43	52	50	60	68	39	65	69	56	65	60	63	43	64	64	55	52	58	55	55	65	71	67	59	67	68	59	52	56	56	58	45	77	52	70	73	61	62	48	39	58	64	44	51	55	29	70	64	66	40	49	54	55	50	51	52	43	66	57	55	63	58	70	62	47	67	37	79	68	60	60	45	57	66	60	58	51	63	67	70	61	57	58	49	49	52	63	60	67	57	81	58	70	67	48	49	54	49	46	79	59	60	49	52	39	64	61	62	60
70	78	63	67	56	50	66	60	60	60	64	57	64	63	57	70	73	60	54	54	61	62	57	57	70	69	79	58	63	68	56	77	69	53	67	60	73	62	49	61	68	65	66	74	73	66	62	56	60	63	65	61	62	65	63	59	51	69	57	42	70	57	72	76	70	67	60	54	63	61	66	66	58	46	62	51	52	55	62	55	80	65	56	62	53	74	57	63	54	57	68	60	59	75	75	59	73	57	73	59	65	65	55	56	61	60	66	57	83	57	64	80	70	85	65	71	60	53	68	58	68	66	60	69	61	61	56	62	58	66	65	74	67	58	73	77	51	68	59	61	54	71	64	69	64	67	66	72	54	58	60	65	81	64	62	60	58	60	67	78	53	65	67	61	59	70	63	79
51	61	62	68	60	58	52	57	66	57	63	47	56	59	56	59	60	56	43	47	62	53	52	58	60	59	55	64	41	63	65	52	44	43	43	60	45	60	63	57	58	44	53	64	38	61	53	60	54	52	60	54	63	69	67	54	55	64	55	61	59	46	53	60	57	35	66	59	52	45	48	51	62	56	58	36	68	51	63	60	58	60	53	53	61	42	61	67	41	48	59	45	55	60	54	51	63	63	40	57	35	63	49	57	60	52	42	52	56	41	60	50	60	51	45	48	41	52	58	31	57	44	43	65	49	59	61	64	55	61	45	48	58	56	61	57	45	53	52	58	57	53	54	56	62	63	58	41	64	41	66	44	62	55	47	51	62	63	61	53	54	61	71	56	68	68	58	56
43	58	58	53	54	58	55	41	42	67	59	52	47	59	51	65	48	71	58	45	57	55	54	64	63	77	51	67	70	67	56	47	57	62	67	40	63	79	63	64	60	54	64	81	55	56	52	57	59	61	59	49	63	44	64	52	68	66	49	66	41	45	56	55	79	66	48	43	59	52	67	50	73	60	67	43	57	54	65	67	53	60	46	56	60	57	70	69	60	62	56	53	52	49	62	45	77	57	38	60	39	45	60	65	64	61	55	59	67	51	58	70	63	66	52	54	58	52	61	68	58	70	69	64	39	68	51	65	69	49	56	67	49	57	51	29	47	53	60	52	70	62	59	51	56	58	60	37	70	60	58	44	49	52	54	70	40	73	55	56	50	64	61	39	45	54	59	77
63	58	60	55	41	63	56	45	52	65	51	60	53	46	56	66	40	66	63	41	71	61	53	61	50	60	56	36	53	42	60	61	63	60	47	57	55	56	44	57	62	45	59	63	58	65	57	54	68	54	47	63	52	41	58	68	64	43	42	64	64	38	64	58	58	45	57	57	60	62	68	41	56	62	51	41	59	61	53	52	69	53	53	52	58	48	52	60	54	59	58	63	57	55	55	60	58	58	47	44	62	57	54	56	52	56	60	48	61	60	35	66	59	55	61	62	58	43	49	67	55	54	63	44	45	61	52	43	51	59	51	51	48	68	59	63	60	53	44	54	67	60	56	63	64	56	57	45	60	61	52	60	53	49	48	51	59	45	41	53	43	57	52	62	61	35	31	61
45	64	60	53	65	61	60	52	52	69	53	64	59	61	60	63	56	36	44	43	60	44	57	44	51	59	67	61	63	35	60	55	52	52	42	45	61	58	63	51	58	43	52	48	56	60	59	66	61	59	68	62	57	47	45	56	60	50	63	58	41	51	48	60	61	52	53	66	59	57	56	52	58	55	42	53	62	54	63	41	49	57	60	62	57	51	54	68	65	45	63	35	60	56	63	31	68	53	45	52	53	51	66	58	68	53	60	62	58	48	62	63	57	57	63	45	54	62	43	59	60	55	48	47	53	54	58	58	41	54	61	38	61	60	64	55	56	58	59	53	56	61	54	56	56	63	57	41	60	55	41	67	49	40	51	64	64	41	71	52	55	61	44	58	46	47	57	43
59	51	52	62	67	54	66	47	63	67	56	53	50	67	39	60	62	58	68	51	60	39	49	67	51	73	54	59	47	54	59	70	67	81	50	65	43	77	56	60	46	63	64	67	52	52	49	61	54	65	55	51	77	39	56	69	60	63	53	68	37	58	77	49	47	55	66	59	62	58	62	41	59	51	69	60	59	57	59	56	51	54	64	52	45	60	79	49	70	52	53	52	48	67	49	58	29	71	45	66	60	61	68	48	56	45	58	55	45	42	58	73	79	57	70	61	49	56	63	70	57	44	70	43	58	57	60	54	70	55	40	64	60	55	38	69	70	57	67	66	56	52	65	44	60	58	64	57	53	52	64	57	63	56	67	41	43	64	52	45	58	59	61	65	64	55	54	40
53	68	53	66	55	70	50	70	62	63	61	59	59	66	67	79	56	57	54	65	57	63	65	60	60	56	69	58	59	56	60	57	53	61	69	61	59	65	62	51	56	73	56	67	71	66	74	70	75	60	54	67	60	60	63	74	60	58	75	54	78	60	62	60	62	83	68	62	60	58	58	60	65	42	70	54	62	57	52	60	73	80	64	57	59	57	73	67	62	67	63	74	67	61	71	53	63	64	66	65	63	63	77	66	70	73	60	58	68	68	65	55	64	73	58	65	61	54	64	65	81	55	57	66	62	59	76	65	61	79	63	77	61	46	70	57	61	72	73	85	61	68	69	58	70	66	69	67	64	51	68	51	80	62	49	60	64	72	66	54	57	65	57	66	57	56	78	69
57	75	60	73	73	60	67	66	66	59	62	66	60	61	60	63	63	60	61	62	55	80	72	66	64	67	73	59	79	56	56	54	57	62	54	64	76	56	62	69	74	60	58	59	70	81	57	68	60	54	65	59	57	56	46	63	56	57	63	51	69	66	58	80	61	64	63	57	66	83	70	72	85	61	61	66	74	68	58	66	70	57	62	64	65	68	67	60	78	54	60	66	67	65	69	64	57	71	70	60	61	65	67	57	68	69	68	58	55	71	53	51	60	56	70	61	57	68	65	65	61	65	53	70	63	77	50	77	65	59	64	67	42	73	54	62	62	63	63	58	59	73	58	61	53	73	78	79	75	65	65	54	70	52	51	67	60	49	53	55	58	62	60	69	74	60	62	57
57	65	65	54	72	65	61	56	60	60	57	60	57	67	68	70	74	63	57	65	67	53	53	77	58	70	62	69	61	75	60	61	57	66	65	60	59	70	62	66	73	49	81	56	61	68	73	66	60	59	63	53	69	83	68	73	64	58	60	60	72	57	68	60	57	42	54	69	69	61	64	54	65	50	51	85	62	64	57	57	67	73	71	62	79	66	59	57	75	58	61	78	77	60	80	55	68	67	67	63	70	64	61	65	56	66	65	60	55	63	69	63	76	66	58	63	51	59	63	61	62	66	57	66	46	70	65	79	58	68	66	52	70	59	65	51	54	67	74	62	70	80	58	54	63	73	56	67	73	62	53	54	59	56	56	64	58	78	60	60	64	55	71	60	62	62	61	74
74	66	65	62	63	51	60	85	60	63	53	68	63	61	56	70	62	55	79	72	57	62	55	49	63	50	60	57	71	68	65	58	56	59	60	54	81	67	63	61	64	75	57	63	64	60	57	61	53	74	66	57	54	83	70	69	67	61	57	76	64	61	70	67	55	69	66	51	60	70	65	60	73	57	78	64	66	60	73	65	69	65	53	54	60	64	73	58	60	61	68	59	68	57	70	80	63	72	62	79	73	64	59	78	42	62	68	77	80	65	56	60	67	71	74	62	53	60	67	62	60	65	67	57	69	58	67	59	58	62	70	77	66	66	63	52	65	58	75	73	61	54	70	62	59	58	65	59	61	65	60	51	69	57	58	61	66	56	66	54	56	46	57	54	68	73	66	56
57	62	66	74	64	78	80	58	68	62	61	51	63	57	60	68	85	50	58	60	66	65	79	54	62	71	42	46	69	80	72	65	70	63	64	73	58	61	68	76	58	60	73	57	74	63	55	66	65	63	61	68	67	62	65	57	81	77	56	65	59	70	64	56	67	61	58	77	60	65	72	67	65	70	54	73	66	68	57	64	64	83	54	65	59	67	53	66	49	57	69	62	69	60	61	70	73	65	69	56	52	55	71	66	75	70	58	59	56	69	60	63	51	54	63	61	55	66	54	62	60	61	57	60	60	78	58	67	53	60	57	60	79	53	62	70	68	62	56	73	57	63	57	60	57	63	66	53	60	62	59	67	75	66	51	73	61	74	64	70	60	59	59	67	56	54	65	61
66	60	63	67	51	39	58	64	71	64	69	40	52	51	63	54	49	39	53	52	45	59	58	60	55	44	55	60	65	67	67	49	56	57	53	65	70	49	69	41	57	56	55	60	42	46	51	62	52	60	47	58	58	62	38	52	50	52	54	54	68	70	54	29	56	45	55	47	73	77	43	60	56	65	64	61	81	56	45	54	54	69	62	64	61	68	64	70	67	52	57	60	57	39	56	66	67	58	49	55	58	44	63	62	70	51	59	67	60	48	41	57	51	70	53	47	53	56	63	59	49	65	57	40	58	54	56	77	43	48	67	58	73	60	45	52	59	52	49	43	52	79	64	70	79	61	57	58	64	67	67	68	37	66	59	50	45	51	66	55	60	59	59	61	59	70	77	63
61	56	61	59	52	56	58	58	53	53	58	58	53	64	63	44	41	43	38	57	40	51	54	66	41	54	59	56	67	60	60	53	61	66	58	43	64	53	54	55	59	57	43	63	65	60	65	60	42	44	52	61	55	68	45	68	51	56	54	52	51	48	62	51	47	36	56	44	60	59	63	52	60	58	47	63	52	60	55	64	66	52	61	42	63	35	53	31	63	58	53	62	60	60	45	57	45	63	56	35	55	49	43	62	64	61	58	62	50	41	68	62	63	57	41	45	58	57	48	55	44	56	52	60	51	67	60	71	53	52	54	49	60	52	46	60	57	69	45	57	68	48	56	60	63	47	57	61	41	63	53	59	51	56	64	59	61	61	58	45	55	41	61	59	57	62	54	48
71	60	52	57	60	63	45	53	56	63	51	45	56	64	56	46	47	62	45	69	64	60	57	51	38	52	54	61	35	68	55	51	59	49	55	61	51	52	31	62	61	68	43	63	48	63	68	61	50	55	45	63	63	57	56	53	63	67	45	60	54	62	42	55	53	57	41	62	53	56	48	65	53	58	61	60	60	41	41	61	65	53	58	60	58	58	53	66	53	47	43	49	59	51	60	35	41	58	51	57	59	47	62	44	56	59	56	57	54	48	63	59	64	41	64	44	68	63	44	43	58	60	40	60	63	56	66	55	67	55	59	54	62	66	53	61	60	48	52	42	45	54	56	52	61	52	52	64	58	57	57	54	61	43	59	41	52	60	44	60	58	60	58	52	58	57	36	61
56	61	63	50	63	54	61	43	61	61	56	51	56	53	68	61	58	53	66	60	54	57	57	54	58	42	62	63	60	55	60	57	52	45	52	46	52	57	57	60	40	58	59	43	60	71	64	53	48	65	54	60	53	57	48	61	63	59	64	59	51	49	47	44	41	60	61	58	43	49	45	68	54	41	36	62	52	57	66	48	52	51	60	61	41	55	67	63	62	58	55	63	31	60	63	47	58	56	52	51	59	41	58	68	41	64	45	68	64	44	53	69	62	45	62	57	52	61	59	63	65	60	63	56	56	45	61	58	63	60	53	41	35	51	66	38	53	54	35	51	60	53	64	56	48	55	59	52	47	52	60	42	58	53	56	57	58	45	62	59	56	60	67	55	44	44	43	55
67	70	52	77	73	57	52	59	45	52	67	45	59	64	56	68	69	52	71	58	62	63	53	66	54	55	50	49	52	57	57	43	54	52	62	56	58	68	58	61	45	55	58	60	67	51	51	52	54	57	67	58	66	52	54	51	70	70	65	49	53	44	51	63	79	55	54	47	81	39	40	56	63	60	64	70	52	67	57	43	67	50	59	37	57	51	60	67	59	60	77	56	44	49	64	79	61	46	49	59	69	38	58	60	51	47	56	41	54	41	43	61	65	45	67	58	64	61	66	64	48	56	57	47	70	68	29	59	69	77	62	60	45	60	54	59	49	48	40	64	64	55	60	66	60	39	60	55	62	58	53	65	56	58	59	53	63	67	65	39	73	49	70	56	55	42	70	63
69	53	53	56	57	63	60	60	47	47	57	44	49	50	53	56	62	47	45	59	71	57	47	60	29	62	63	52	55	51	48	41	42	58	58	56	47	53	63	36	58	53	63	64	65	60	37	56	51	60	65	51	64	65	53	61	52	37	71	57	55	65	61	58	59	54	39	51	48	61	63	51	46	62	49	63	51	46	57	59	50	50	37	53	61	58	54	64	60	56	73	59	58	52	64	50	61	55	50	45	31	50	52	52	64	63	59	48	42	50	52	46	44	55	55	63	49	48	61	53	48	56	49	60	57	55	38	53	67	46	50	62	69	61	55	54	54	55	60	58	60	44	66	45	59	67	50	55	41	54	61	63	65	43	67	54	50	52	64	52	56	54	60	56	55	57	48	57
67	67	65	49	44	47	50	61	48	63	65	46	48	47	59	60	37	54	59	53	64	53	56	63	41	61	51	44	60	46	59	58	61	39	42	54	52	50	56	45	58	48	51	58	62	57	55	37	60	52	29	56	36	64	46	50	64	71	65	69	55	52	53	51	41	53	64	63	62	60	51	60	63	59	69	51	53	49	61	44	55	57	60	57	54	46	54	50	53	63	59	55	63	56	50	60	48	50	58	63	56	47	57	50	67	47	61	45	47	57	73	42	56	57	62	51	49	37	31	50	54	55	38	61	57	50	54	55	61	49	42	52	63	57	60	52	54	55	50	53	58	52	64	48	45	59	58	60	65	55	48	61	52	60	64	63	55	56	55	45	46	56	63	53	49	43	53	58
55	70	53	62	60	76	49	55	59	53	75	79	49	54	75	52	51	64	67	61	52	52	48	60	71	56	54	59	72	74	75	54	61	65	53	64	58	74	62	58	68	66	66	51	76	40	80	66	72	64	67	55	82	56	66	60	72	59	66	67	59	67	72	65	57	63	65	71	72	69	75	51	60	70	70	65	75	72	69	55	76	64	78	67	77	53	51	68	51	70	67	70	74	65	64	55	46	66	62	81	63	52	57	59	48	62	46	67	64	69	64	64	54	45	64	75	81	73	59	62	76	68	64	66	66	66	68	78	65	69	52	54	61	61	62	58	64	61	74	55	68	63	69	66	61	53	55	69	55	55	67	58	72	71	68	79	72	66	62	68	62	70	64	63	77	65	72	65
59	55	58	50	63	53	53	48	58	49	52	50	67	65	56	54	60	59	66	56	54	57	56	61	56	58	43	52	66	73	59	58	61	56	54	59	48	64	64	53	59	56	52	56	54	57	71	54	73	51	64	62	54	56	52	63	56	53	47	53	54	54	57	68	55	56	57	54	52	56	67	67	52	65	66	49	49	42	55	49	56	62	65	66	50	58	64	53	52	48	55	52	42	59	61	62	57	67	56	63	50	57	54	49	60	55	60	63	66	59	50	58	68	56	48	47	51	48	55	54	57	53	55	51	57	54	43	31	49	50	59	53	70	52	67	47	69	43	47	51	53	58	55	56	34	72	55	66	51	54	63	55	56	69	62	57	69	59	50	48	67	36	61	57	53	62	54	58
45	52	63	60	52	45	55	47	44	48	41	57	58	42	57	66	63	61	61	38	48	59	47	56	58	52	56	57	55	48	51	59	58	60	56	63	61	68	64	61	59	42	52	53	58	41	63	62	58	61	49	59	58	51	60	41	56	53	62	31	43	50	56	67	55	43	53	44	57	46	54	63	62	63	48	54	62	47	57	69	59	54	54	45	54	43	64	56	53	60	53	43	59	60	51	41	45	51	53	52	52	58	40	60	35	58	55	41	55	67	44	64	39	58	57	56	61	68	51	45	36	60	60	53	49	63	60	61	52	63	54	60	59	57	66	60	52	60	57	65	62	51	63	53	60	45	35	66	58	56	48	62	55	43	64	44	41	61	57	57	68	61	59	59	53	71	60	44
58	61	61	54	47	54	56	58	43	44	41	52	48	61	59	45	62	58	66	60	60	48	57	59	64	60	48	51	31	44	57	45	53	52	55	56	42	61	35	45	54	55	53	43	45	60	45	58	55	68	51	41	59	59	58	66	56	58	57	43	39	62	58	46	54	62	71	56	42	53	53	61	56	62	61	60	60	43	51	41	58	48	60	52	56	64	60	53	63	36	59	60	44	59	62	67	63	52	51	60	51	57	60	64	53	59	49	67	43	40	53	58	59	63	44	49	41	54	61	57	62	63	41	53	57	69	50	47	59	66	51	68	58	56	60	63	45	55	57	63	63	64	52	55	48	56	63	52	53	54	57	63	57	41	57	61	47	52	60	61	52	35	65	55	68	60	44	38
60	44	43	58	54	45	60	52	57	62	69	62	63	58	59	49	54	45	56	63	43	41	60	48	56	43	57	61	60	53	68	55	60	57	48	44	63	61	53	57	59	56	60	44	55	56	60	64	60	41	57	63	48	58	67	47	59	60	58	58	68	66	54	45	48	41	57	51	48	44	52	63	52	59	56	53	52	51	63	53	55	56	51	41	62	59	59	71	55	61	53	35	62	58	45	35	49	53	42	61	36	39	56	57	58	60	62	61	63	57	58	57	54	51	47	63	66	53	64	44	68	66	45	60	62	43	53	60	65	55	54	58	46	63	52	59	51	53	41	59	42	64	57	31	50	47	61	41	61	60	52	61	52	40	64	52	54	59	60	56	58	51	38	61	55	67	43	45
57	62	63	60	45	35	68	43	58	58	66	60	48	60	59	60	36	48	45	60	68	60	61	45	67	57	63	58	48	71	51	44	58	45	55	63	58	56	66	61	55	41	53	52	61	59	58	60	41	56	65	59	54	59	54	53	52	39	61	68	57	61	31	50	63	62	45	56	53	43	61	60	52	47	47	56	57	52	48	59	53	51	64	63	41	59	53	60	51	44	53	69	56	44	58	55	61	62	52	52	53	62	57	57	54	58	54	54	58	38	61	55	63	45	57	44	63	64	43	63	56	56	59	62	63	35	57	60	67	59	66	57	43	43	60	58	60	51	42	51	60	51	49	53	59	55	53	52	64	52	41	40	49	61	46	55	56	42	62	47	44	64	41	60	54	57	48	41
53	49	51	59	45	57	60	59	63	56	56	63	58	66	45	61	59	31	55	55	44	64	55	64	54	45	52	57	43	40	62	68	53	55	48	57	45	45	52	59	53	59	65	60	59	58	64	43	61	60	41	53	51	58	60	48	55	63	62	41	59	62	41	52	56	58	58	62	60	56	47	51	38	61	60	58	63	51	50	48	61	54	44	57	60	52	57	62	58	51	63	47	51	60	54	69	66	61	60	61	42	53	47	60	63	58	48	60	52	61	55	57	49	68	44	63	43	56	53	56	41	43	54	64	53	67	41	48	44	54	57	52	68	43	57	71	52	45	56	59	60	52	67	63	35	53	41	46	58	60	63	53	35	54	36	42	60	44	66	61	57	56	57	59	39	62	58	61
49	51	56	62	55	68	59	52	67	54	60	48	67	56	58	55	59	54	37	45	60	52	68	64	60	59	65	58	59	63	61	52	60	55	53	58	64	43	59	45	63	57	44	39	70	38	59	55	62	64	50	51	47	52	67	79	43	58	44	66	60	65	60	49	53	52	51	67	54	77	60	64	52	56	57	64	40	73	73	69	39	55	64	39	63	77	51	50	60	62	56	40	71	58	63	45	49	42	70	58	60	29	45	67	57	65	51	53	65	51	66	57	66	70	54	58	49	49	70	48	61	57	47	54	40	61	38	58	52	45	67	60	55	56	52	67	45	53	57	64	56	45	67	64	62	79	70	61	68	43	47	77	66	52	67	56	63	46	41	49	59	41	54	54	70	58	57	55
57	58	43	48	52	53	41	61	46	45	59	66	54	51	45	42	54	54	66	56	44	53	63	53	38	40	61	59	57	58	60	60	48	56	60	51	55	56	51	55	60	60	61	49	43	59	54	47	69	68	58	57	51	52	63	60	41	35	55	53	57	58	66	57	63	63	35	36	60	56	68	67	41	50	45	64	61	49	53	55	59	57	63	63	47	64	53	58	59	54	60	48	56	59	61	56	43	62	60	68	31	44	62	60	58	64	62	62	43	62	62	44	43	59	59	39	61	47	52	63	41	60	63	55	58	56	41	55	60	71	52	45	44	53	61	67	44	45	57	52	48	56	42	61	52	64	60	65	57	58	52	54	45	63	51	41	57	48	53	58	58	53	59	60	51	52	57	61
59	59	63	58	63	53	57	60	63	68	66	69	66	58	55	53	41	60	45	55	61	42	38	56	57	63	63	52	48	63	31	64	62	39	60	56	66	41	54	68	44	49	47	68	43	45	43	52	48	60	58	62	59	53	61	60	59	49	56	52	56	61	46	56	45	57	59	60	44	62	59	57	58	52	60	60	52	54	64	35	61	56	61	48	58	51	59	64	51	44	60	58	53	57	58	42	58	51	63	65	54	59	55	63	59	56	62	36	35	45	54	60	53	63	60	71	61	67	60	56	57	67	58	47	51	51	53	41	53	44	64	61	52	43	41	57	52	57	53	41	43	50	58	52	41	61	48	44	60	62	40	55	53	55	43	60	47	51	57	45	54	61	48	62	55	54	45	57
39	61	53	42	60	53	59	42	56	55	61	57	44	44	58	56	62	48	59	63	58	64	51	43	52	52	60	55	57	53	47	44	43	64	59	54	59	63	66	53	31	57	41	67	45	67	63	56	50	57	44	55	38	60	63	61	45	49	58	48	60	53	59	56	48	57	53	60	51	59	60	57	58	58	66	62	45	58	48	41	41	59	45	61	62	52	60	60	64	52	66	56	54	55	52	68	60	44	71	65	59	61	49	58	63	47	60	57	55	61	53	59	68	60	60	57	58	45	57	54	60	57	64	63	62	36	56	52	54	35	61	63	61	58	47	61	51	43	54	40	48	62	56	56	43	69	41	52	53	51	51	41	63	46	41	58	51	55	63	43	68	35	62	45	60	53	54	52
64	70	55	51	55	43	58	52	73	58	48	59	67	67	68	64	66	49	59	60	51	58	54	63	65	52	38	50	58	41	56	39	54	56	52	45	66	67	70	65	60	79	67	59	52	46	77	55	79	67	51	50	51	38	43	70	73	57	71	41	58	67	61	77	55	63	29	66	43	54	49	58	52	48	69	54	51	45	64	63	67	68	55	42	60	70	60	54	56	40	60	58	52	55	65	59	66	64	61	70	53	67	62	53	49	59	56	57	52	40	58	52	45	57	60	51	54	57	47	61	57	62	70	60	57	59	60	64	44	49	68	64	58	64	56	45	45	49	54	47	62	60	45	61	39	60	55	45	40	47	63	67	56	57	49	53	64	56	77	59	53	37	62	39	63	44	65	52
68	58	57	44	41	58	57	67	41	59	57	59	53	58	46	51	52	45	55	60	48	56	48	64	59	64	54	61	59	52	50	53	59	42	56	60	62	61	57	61	48	54	54	49	58	67	40	55	58	56	56	53	45	45	58	58	58	61	66	60	54	64	52	56	47	45	68	62	42	54	53	53	51	63	52	66	54	63	51	43	36	60	62	63	58	60	57	55	61	45	44	51	53	53	57	47	62	60	60	41	56	39	60	47	63	68	35	58	59	64	38	63	61	44	59	41	57	62	60	66	52	60	53	31	61	61	57	43	63	61	41	48	52	45	41	57	55	65	43	52	63	49	43	55	63	44	59	63	59	35	57	71	60	60	53	60	56	51	56	51	69	43	62	60	55	52	48	44
45	40	60	77	58	49	70	39	63	53	70	68	68	58	52	45	67	64	59	79	79	51	58	55	57	70	55	38	64	52	54	77	52	64	49	60	55	45	56	60	62	39	67	58	66	52	77	52	49	53	60	43	60	55	54	62	67	45	37	61	51	57	55	67	54	56	60	47	41	61	51	62	69	70	51	64	64	40	58	73	48	56	49	51	56	46	57	64	68	66	63	58	41	55	57	59	57	58	52	58	73	65	54	43	47	63	56	67	63	67	54	44	57	60	67	52	54	65	59	65	59	38	62	43	52	64	66	53	49	70	59	40	44	50	57	39	70	60	71	56	61	55	67	64	66	63	67	48	58	45	29	45	52	65	60	53	60	42	45	59	56	50	49	61	54	51	59	47
54	64	50	56	44	57	65	38	46	71	60	54	41	67	49	68	53	77	64	45	45	55	47	52	58	55	70	49	56	59	56	41	60	68	66	51	63	55	60	67	49	59	59	57	61	54	68	70	47	67	53	63	58	62	64	79	55	77	79	51	60	62	57	29	43	54	45	39	58	60	49	67	56	48	47	52	61	57	70	67	62	59	40	60	70	65	60	52	53	57	56	49	60	64	40	58	52	52	52	44	77	70	59	39	45	54	45	58	43	55	73	58	58	61	64	70	65	66	63	55	61	48	52	59	73	39	51	54	58	60	58	45	65	56	67	57	38	59	52	62	66	63	51	69	64	67	63	42	37	53	60	49	64	45	64	54	43	57	56	51	52	66	40	50	51	55	67	67
77	67	67	60	49	60	64	63	79	55	52	41	61	56	67	54	56	49	64	58	54	41	45	52	46	43	60	64	60	50	77	45	47	54	43	51	59	45	45	45	70	58	51	60	77	67	60	57	65	64	69	66	44	59	66	49	57	66	70	48	42	47	70	40	53	65	58	63	60	62	52	59	39	65	71	59	60	45	50	61	79	61	45	59	52	62	37	61	64	58	63	56	54	63	64	38	39	44	54	68	64	57	67	47	58	49	56	68	53	62	52	54	68	62	51	73	52	57	51	29	66	40	70	49	58	51	67	58	55	38	57	51	58	40	63	60	56	54	67	60	55	56	55	64	48	49	67	57	55	55	59	70	58	67	39	55	53	43	52	73	53	59	56	52	70	65	52	57
73	49	59	55	54	62	57	49	59	69	47	52	61	53	58	52	60	54	48	68	51	57	57	54	56	57	62	53	50	57	43	49	56	71	67	50	54	52	56	54	66	56	54	49	69	59	67	69	58	53	51	58	52	67	63	55	66	47	56	60	55	50	53	50	55	43	48	59	54	68	56	31	63	49	49	53	61	50	50	56	50	55	56	51	51	43	56	36	48	52	57	56	64	42	72	59	61	63	52	56	42	54	54	66	58	66	62	56	54	52	52	64	59	56	65	56	63	47	73	51	48	58	62	55	48	57	56	54	47	66	64	53	70	53	67	59	67	34	61	55	48	53	65	66	53	55	62	53	54	65	55	55	54	58	60	57	63	64	59	57	67	56	58	58	54	57	52	59
50	63	64	54	63	39	67	54	52	49	54	45	59	47	54	57	58	55	56	54	60	60	58	58	65	53	68	51	56	49	48	43	71	56	56	54	52	45	58	67	60	40	61	38	58	51	45	38	68	67	69	61	52	61	67	37	66	43	55	42	43	41	60	49	65	66	73	63	52	68	56	62	57	66	60	56	62	58	67	55	77	63	62	53	73	52	57	70	67	60	64	55	60	64	64	29	52	48	44	54	51	45	44	61	60	59	53	64	63	64	49	50	46	45	67	47	41	77	70	47	57	64	40	65	79	67	64	39	58	67	59	58	39	70	59	45	62	52	55	49	51	49	70	51	58	55	77	66	57	59	57	60	52	65	70	59	57	51	79	40	52	70	60	59	56	55	45	53
43	52	55	57	68	68	51	56	48	45	58	39	49	64	39	59	79	67	60	67	50	53	65	63	49	61	60	68	64	57	63	53	65	58	57	54	46	37	54	43	51	67	53	59	67	52	56	64	40	73	77	51	70	70	60	51	45	52	55	70	54	61	49	77	56	59	57	52	41	62	60	55	54	55	64	38	59	59	51	56	55	60	56	57	47	67	54	51	61	63	45	58	60	70	38	66	47	63	44	69	70	42	58	63	54	77	55	61	66	60	58	56	44	67	60	55	43	50	62	64	66	64	57	56	41	67	66	64	65	67	58	53	40	73	58	58	58	52	52	62	49	48	54	62	52	60	59	71	45	39	40	45	49	29	60	57	70	67	45	52	47	64	65	45	49	52	79	59
67	53	58	57	70	66	43	70	52	51	52	56	73	51	62	65	51	58	64	57	45	49	70	60	56	57	59	58	52	60	61	70	68	45	54	63	57	48	60	62	45	56	64	67	46	64	29	37	63	60	55	57	59	60	61	65	48	55	64	77	49	51	55	64	67	77	58	56	47	45	52	71	63	59	60	53	54	54	67	67	52	54	56	66	39	49	67	57	79	73	54	79	39	52	58	49	49	64	53	66	41	52	51	43	39	58	59	67	49	64	54	70	59	59	40	55	70	77	55	63	55	55	60	60	38	47	47	43	45	59	62	56	38	50	53	45	58	58	40	65	56	41	68	58	65	67	64	54	44	40	60	42	52	57	60	61	61	45	68	67	52	66	51	44	69	63	50	62
41	52	45	58	60	53	37	60	64	64	66	58	68	70	56	52	67	57	55	49	47	49	56	51	61	51	45	58	52	73	79	62	63	67	59	54	59	53	58	67	49	54	59	62	67	60	38	64	77	56	57	64	59	56	53	71	45	45	54	64	55	48	73	40	60	66	64	49	50	70	62	52	63	64	42	55	59	44	70	70	43	45	39	64	46	55	58	62	58	54	39	50	56	52	59	66	52	53	66	58	29	61	68	70	79	60	54	61	63	43	43	51	63	57	49	39	68	54	59	57	49	60	55	52	44	77	61	45	57	67	67	57	65	52	63	58	69	47	56	60	40	55	56	67	67	51	45	70	38	41	60	60	51	55	77	54	65	51	57	48	65	52	67	40	60	58	47	65
58	54	73	66	64	56	55	68	51	63	42	52	63	43	63	67	64	59	49	49	45	49	63	55	40	37	67	52	57	70	51	51	59	59	73	58	66	67	65	67	66	62	38	53	58	55	55	79	52	50	70	49	54	62	67	64	52	77	59	43	39	53	79	60	39	58	65	60	55	57	70	53	68	47	60	60	41	60	56	58	77	58	55	52	56	52	64	56	59	41	47	54	54	54	58	52	68	48	52	51	45	45	57	53	38	67	45	62	40	60	49	49	65	46	57	67	66	60	60	57	50	70	43	54	57	59	39	47	70	64	44	59	67	44	60	56	64	40	71	45	57	48	45	51	61	61	51	56	62	45	77	54	64	61	64	61	60	58	55	70	67	65	69	63	58	52	56	29
38	44	40	57	58	77	68	65	63	48	53	45	54	45	52	67	40	63	59	38	50	56	63	41	62	77	66	55	47	41	59	55	57	60	54	48	58	62	47	44	60	60	45	43	59	65	50	65	42	47	45	66	77	54	51	60	59	52	58	63	64	57	52	65	60	61	68	67	56	49	53	55	60	54	56	52	64	66	52	52	61	64	58	57	45	49	55	70	59	52	43	39	49	68	58	64	51	39	49	60	70	58	51	66	60	58	79	52	67	64	67	62	67	51	70	45	67	70	54	56	64	71	54	40	64	69	39	70	57	45	79	61	56	56	37	51	60	55	64	67	57	73	59	67	51	55	62	73	59	29	56	49	52	55	58	43	70	67	60	57	53	54	53	58	61	49	46	63
66	55	64	79	55	76	69	65	53	66	70	64	59	51	62	65	68	63	64	68	58	53	56	68	70	72	70	61	58	66	81	55	75	69	74	59	49	60	68	72	64	64	66	51	69	55	78	62	72	40	67	62	65	61	66	61	62	55	65	78	67	52	64	62	76	60	67	79	65	54	67	61	52	61	76	72	57	75	62	53	62	45	62	63	65	67	70	54	71	74	66	55	66	59	64	64	58	66	71	59	60	55	69	68	64	53	57	72	72	67	48	66	67	48	75	63	58	66	61	80	52	46	59	77	51	60	55	53	54	59	67	52	81	72	68	52	72	77	54	71	70	64	63	69	51	75	72	75	82	64	73	51	74	65	74	49	65	64	69	75	76	54	66	70	56	55	68	46
60	47	57	58	36	42	57	68	62	60	45	58	63	53	49	52	47	54	47	53	40	59	45	63	52	57	61	41	57	69	60	53	55	61	41	55	43	60	61	64	56	58	62	53	56	63	64	45	51	53	66	62	45	61	66	54	38	63	52	59	63	35	55	43	48	63	54	68	60	66	46	48	31	55	55	41	60	42	56	56	58	51	58	60	53	52	64	59	48	57	62	59	57	59	59	60	60	44	71	56	67	41	60	63	56	53	48	65	57	53	54	51	58	44	44	62	57	61	52	49	60	58	58	52	52	60	68	45	60	57	51	61	67	41	59	41	54	43	44	51	56	58	60	63	61	56	55	53	43	64	51	52	57	62	50	61	58	59	54	35	63	43	59	48	45	39	61	44
54	54	40	61	45	51	41	56	64	61	61	55	54	60	60	63	68	52	57	61	60	41	52	41	48	58	52	54	68	59	61	42	56	69	55	53	47	47	35	42	53	56	51	54	60	53	63	63	56	43	58	35	45	67	43	62	60	60	60	52	48	55	63	68	41	57	58	48	53	60	52	57	56	65	61	59	56	63	55	39	41	57	52	44	58	55	44	71	53	61	64	64	58	59	62	58	47	51	60	63	60	58	62	61	51	58	62	41	59	44	45	67	58	64	50	56	55	52	66	43	58	66	60	38	53	63	44	57	48	53	46	60	31	60	51	59	62	45	53	44	57	45	57	56	43	59	59	61	57	60	45	63	43	59	52	51	57	59	48	57	53	49	49	63	36	62	54	66
61	44	49	54	45	49	52	45	60	41	38	49	61	60	59	45	59	64	63	64	45	58	54	38	51	54	53	58	55	55	53	58	62	70	68	47	43	49	40	57	62	66	55	60	52	67	48	60	65	65	61	67	52	41	45	73	56	56	47	64	44	66	40	67	52	52	68	59	50	64	63	58	77	68	62	39	59	54	53	49	57	60	52	77	67	70	50	61	60	63	58	67	59	79	60	43	79	70	47	55	56	60	55	77	51	53	42	52	59	65	51	62	54	54	51	56	45	64	58	64	67	73	70	52	63	49	66	57	37	40	57	66	60	51	71	70	56	29	69	39	57	57	58	57	56	54	67	39	51	46	58	65	43	55	67	67	60	64	63	64	45	48	52	70	55	59	56	58
58	58	61	52	35	53	43	60	56	59	45	60	51	60	55	44	36	54	52	56	54	48	60	57	54	53	63	59	43	65	59	58	66	66	53	55	42	56	41	48	62	41	51	47	61	46	48	63	59	38	45	42	55	49	52	56	40	68	67	69	60	45	64	62	54	57	43	52	45	51	53	58	63	53	60	60	52	56	60	57	58	60	48	39	62	54	68	63	53	57	60	41	61	64	44	61	71	45	67	61	63	41	58	52	31	60	59	61	57	59	63	63	58	41	53	56	68	43	60	55	62	60	45	63	64	56	61	59	51	57	61	55	53	44	47	43	63	48	50	49	52	44	57	41	52	60	62	58	59	57	58	54	59	53	56	57	51	55	35	57	62	47	58	61	44	64	66	51
58	48	68	59	58	45	64	64	63	47	60	52	43	44	46	61	56	35	41	60	62	63	55	52	66	58	67	51	60	59	56	41	43	53	56	59	58	58	42	36	52	48	60	65	61	48	51	61	45	63	58	43	54	60	31	44	52	49	41	59	61	52	41	55	53	60	59	53	41	45	45	55	71	66	51	56	60	44	52	53	45	57	60	52	48	63	43	61	63	57	60	60	56	57	60	51	55	58	61	57	63	47	62	63	59	63	57	43	68	57	62	58	54	50	54	60	59	48	62	52	53	67	59	57	54	57	63	42	55	62	53	61	56	55	57	53	69	57	61	58	62	38	66	61	44	60	60	53	44	64	54	45	51	40	54	64	59	56	39	56	68	58	41	53	47	35	49	51
61	56	59	66	47	67	57	53	53	48	63	52	57	42	54	48	51	66	53	70	53	54	63	59	54	52	49	59	56	47	68	55	55	52	56	56	64	54	68	67	51	47	60	48	73	54	52	61	67	31	50	34	57	54	59	53	56	55	54	72	55	69	51	53	54	55	43	53	56	66	65	59	54	71	56	60	52	61	57	50	57	36	67	52	63	48	48	69	43	57	51	59	49	52	67	55	54	57	64	57	58	55	59	53	56	56	61	58	54	58	73	50	58	50	66	56	49	62	66	58	64	55	52	59	62	42	56	64	49	60	50	50	50	43	62	56	59	56	47	49	51	54	65	54	63	53	67	62	57	57	66	56	55	62	69	56	58	48	56	52	65	49	53	55	58	58	63	54
58	70	56	66	53	43	62	40	66	57	67	67	51	59	63	38	71	58	53	77	67	51	59	68	70	56	59	70	63	52	60	41	58	40	55	69	70	63	55	60	50	56	67	58	64	42	52	67	63	79	64	38	54	59	64	61	59	64	45	54	54	49	64	52	64	60	61	55	58	52	68	56	49	39	57	67	40	77	47	65	62	57	59	53	60	64	54	41	49	44	45	66	51	70	62	67	57	55	45	64	29	58	79	51	57	54	70	65	55	65	43	60	60	44	50	48	45	73	73	52	45	45	60	54	51	43	39	56	58	60	55	37	56	48	49	68	54	67	58	59	62	56	49	46	65	67	61	52	63	45	61	60	57	39	57	58	53	49	52	47	77	51	66	52	55	52	47	60
62	66	57	37	67	45	60	47	70	49	68	65	40	63	55	60	58	40	47	53	79	43	67	64	77	46	58	53	64	54	60	57	55	45	39	39	66	58	63	67	58	55	52	55	44	50	49	49	71	70	41	62	68	45	56	69	61	49	77	38	49	51	67	64	56	47	43	56	62	68	70	48	60	55	52	60	70	45	66	53	57	67	57	59	58	73	59	65	64	59	67	52	57	29	51	51	56	65	64	59	54	54	63	66	77	52	54	43	60	58	45	41	62	44	51	60	45	70	61	49	40	65	60	53	64	59	52	54	56	52	58	64	45	79	67	38	56	52	61	64	59	58	73	54	52	51	70	63	39	48	56	60	59	51	67	63	52	54	67	61	58	55	42	57	50	55	57	60
65	43	55	59	57	51	54	60	73	59	65	56	66	53	48	54	63	52	47	62	61	71	62	54	59	66	56	51	48	54	59	58	64	66	57	52	63	47	52	54	57	54	58	50	59	36	50	67	57	57	43	53	56	62	63	50	42	62	59	54	55	50	53	54	55	59	58	51	56	48	54	69	68	59	62	55	51	67	58	56	58	52	52	54	53	49	56	48	58	53	56	49	68	48	63	52	56	52	61	54	51	58	56	58	53	56	54	60	56	69	48	61	57	56	31	52	52	55	66	73	70	63	50	49	54	59	49	67	53	42	67	57	55	56	55	54	66	64	55	57	53	47	72	55	49	56	64	57	43	67	53	67	50	34	47	49	50	69	56	56	60	61	65	57	55	64	66	53
48	51	56	53	56	56	58	55	50	55	73	54	55	57	63	56	63	52	53	50	59	57	57	67	47	58	57	48	57	51	52	55	56	73	56	54	50	50	56	54	54	54	52	56	71	53	31	43	62	50	53	54	62	64	58	52	57	55	65	42	51	53	59	72	70	51	63	69	50	53	52	49	49	49	59	66	66	62	66	57	52	64	67	54	54	59	56	56	48	43	61	52	59	43	47	59	58	49	60	47	55	58	55	57	63	55	66	61	64	53	61	54	54	56	54	59	55	52	56	42	66	59	59	58	48	61	47	53	67	67	57	53	64	65	62	69	48	50	58	54	49	58	34	56	67	36	56	53	49	68	68	54	48	65	51	66	57	54	62	67	56	69	60	56	60	52	55	63
59	52	56	53	56	54	63	52	48	51	59	53	63	60	60	53	57	61	44	57	54	68	51	58	41	41	58	42	60	60	48	53	58	59	56	60	52	60	53	62	52	60	69	66	45	55	52	67	52	57	41	59	47	45	43	64	61	56	66	63	48	57	46	71	64	35	63	57	53	68	41	60	63	45	48	61	53	35	55	45	56	45	42	59	60	59	51	49	47	41	44	67	59	61	54	52	55	61	57	44	56	60	31	57	55	58	54	64	43	43	53	55	51	59	62	61	58	41	58	53	57	58	63	61	51	65	68	44	45	60	57	63	38	58	60	60	54	62	63	62	63	64	40	39	49	62	43	56	51	47	43	36	57	66	50	56	48	58	55	59	58	52	60	61	44	62	61	54
41	53	47	48	42	45	60	61	54	53	49	52	47	51	61	54	40	60	53	61	59	66	57	60	57	56	61	43	45	45	58	58	58	57	55	41	61	44	60	53	48	54	53	59	62	60	39	55	67	35	62	44	55	53	57	52	57	60	63	65	51	56	41	61	57	57	63	49	50	55	56	52	48	44	60	41	64	54	52	59	43	56	54	45	58	60	63	52	43	64	52	68	63	31	64	63	63	42	58	59	54	57	48	61	51	56	71	59	53	58	35	60	60	62	59	66	56	55	63	68	51	53	64	58	62	60	69	45	43	60	43	51	67	45	46	56	57	63	55	61	60	47	59	48	41	60	61	38	57	36	58	41	58	52	59	68	62	58	52	51	59	63	62	44	44	66	53	56
62	58	35	51	71	45	58	63	60	41	47	54	57	42	62	60	57	38	41	60	56	46	55	60	54	59	63	56	51	64	48	60	63	61	50	63	58	53	44	45	51	43	51	53	56	53	57	56	53	58	44	56	63	45	53	61	59	41	60	35	43	55	58	64	59	61	66	44	59	69	52	43	64	62	47	68	68	60	52	60	48	57	54	41	54	31	54	60	61	57	45	36	53	52	59	55	57	57	68	62	45	60	48	41	59	51	62	61	67	55	64	43	58	56	53	41	53	52	40	60	42	57	54	48	58	66	59	62	61	59	57	44	45	51	60	56	60	55	61	55	63	44	52	61	65	49	58	58	61	53	43	63	63	56	60	63	52	39	52	49	67	59	66	52	58	48	57	47
50	61	45	41	52	61	57	31	55	62	60	54	55	61	55	56	54	56	59	53	57	64	56	55	44	50	55	58	52	64	53	46	55	57	61	65	52	56	50	43	62	63	59	56	54	44	47	54	64	41	59	55	46	49	48	61	63	36	53	65	56	48	60	60	63	56	54	50	50	45	49	55	58	53	51	58	59	52	61	49	60	51	65	44	42	38	67	58	46	60	61	59	58	62	53	54	63	65	60	55	60	49	67	29	50	57	63	60	58	47	63	39	50	50	52	63	45	46	50	51	53	61	37	52	52	67	51	53	55	58	63	50	57	53	57	45	71	73	46	64	69	48	48	47	51	42	57	63	37	69	54	59	60	63	42	48	64	47	48	47	64	60	57	56	53	37	51	49
58	56	85	77	57	60	73	54	59	72	62	60	66	67	57	70	60	71	65	61	75	66	68	42	57	78	70	64	51	53	57	74	66	60	69	50	60	61	64	61	70	65	67	63	79	70	67	66	60	53	54	80	72	67	73	80	68	63	58	61	65	73	78	56	57	81	59	63	51	65	64	55	54	54	73	62	63	66	63	69	56	46	60	66	60	61	63	69	58	67	64	65	54	57	68	71	64	70	58	75	58	73	55	63	69	69	56	59	53	71	56	76	74	55	60	70	49	62	62	68	67	59	68	59	71	71	53	57	60	64	66	60	79	65	57	62	59	62	62	54	61	77	60	65	66	58	67	56	68	51	62	60	57	63	60	58	77	64	61	52	73	65	67	60	61	57	61	62
69	60	55	47	57	56	53	48	53	65	57	53	52	51	51	54	57	46	31	41	59	55	48	52	49	67	46	71	55	41	39	50	53	44	46	64	64	36	63	65	48	50	46	45	60	64	50	38	52	55	54	64	56	64	60	60	52	65	63	49	56	53	67	45	50	29	61	50	59	54	60	59	61	54	58	56	55	37	55	49	62	42	57	58	63	60	64	53	37	56	48	60	46	61	58	58	50	51	54	57	50	54	58	63	67	47	47	56	45	63	62	44	60	45	60	55	59	61	53	57	65	59	55	42	61	52	51	48	61	53	56	61	63	60	47	43	61	63	49	63	49	58	51	62	50	59	50	44	37	53	47	55	48	42	52	55	57	58	52	57	69	50	63	51	56	63	73	54
51	66	57	41	56	73	59	64	58	54	58	70	67	58	70	59	29	43	68	39	55	61	54	64	54	49	56	53	40	52	45	37	60	58	59	64	51	49	49	60	60	52	58	68	39	44	61	44	70	56	60	54	47	71	46	45	67	53	77	59	55	64	70	62	66	66	59	64	69	59	63	67	58	55	57	53	79	43	63	45	50	52	51	60	57	60	67	38	64	56	53	63	58	54	52	52	55	64	56	58	67	63	63	57	49	41	45	49	39	57	61	54	55	43	60	45	65	55	65	60	64	57	40	47	77	51	61	48	67	42	55	52	59	62	73	67	54	58	79	51	68	45	50	67	40	38	77	62	47	48	57	56	66	45	67	62	52	52	49	60	51	60	56	52	70	65	65	70
45	38	61	63	54	51	52	67	59	56	40	39	56	59	56	65	67	61	55	60	66	59	68	64	54	67	64	58	59	51	58	42	48	67	57	54	65	53	48	77	70	49	58	70	56	73	64	60	55	60	64	59	57	66	52	49	63	51	54	44	70	69	46	68	58	45	63	62	52	62	64	45	49	49	39	41	58	52	61	67	63	79	63	58	53	71	52	52	57	59	66	37	54	57	65	65	70	51	55	45	70	45	58	57	52	60	60	67	64	56	66	40	60	47	77	62	44	50	49	49	60	51	43	64	55	60	29	55	51	70	52	79	67	67	39	60	38	77	47	43	54	43	55	57	62	45	52	45	41	57	47	68	64	56	73	56	58	58	59	60	53	55	40	53	50	54	61	67
70	49	52	54	62	60	70	67	64	55	67	39	51	64	51	68	64	54	63	67	64	52	59	53	62	41	67	43	60	56	47	58	59	43	61	56	53	60	73	64	54	40	49	45	77	64	64	60	61	58	60	65	54	55	66	67	48	52	49	56	47	55	66	77	56	45	50	66	55	70	43	45	56	59	52	68	59	40	70	57	37	67	52	50	41	62	52	60	39	51	61	29	38	38	60	61	55	52	67	69	46	63	79	45	56	63	52	55	58	65	45	42	45	40	51	58	73	57	57	48	44	57	67	56	53	64	66	65	60	57	51	51	71	65	58	68	44	57	55	54	54	58	54	70	60	49	63	59	57	77	39	58	59	47	58	58	59	70	67	52	79	62	53	60	49	45	63	49
51	57	62	56	53	61	61	52	58	42	53	43	59	71	48	55	68	45	56	57	44	41	48	53	56	59	39	41	44	43	54	59	52	51	64	64	59	50	51	52	61	55	55	45	49	31	62	67	66	63	52	42	59	60	46	62	60	57	59	57	62	65	63	54	61	60	58	55	41	62	44	63	60	44	35	52	69	44	56	53	57	53	52	56	53	61	60	60	63	51	61	54	66	67	45	57	63	68	35	63	41	59	58	58	38	56	57	43	40	41	63	63	68	45	60	52	60	60	53	47	55	56	48	47	57	63	48	54	59	52	62	60	58	59	49	61	58	55	56	64	36	66	45	64	58	58	51	54	47	60	43	51	45	57	60	53	48	61	60	57	54	53	58	58	43	41	60	61
57	56	61	60	44	53	59	55	57	68	54	49	63	63	67	51	59	66	60	48	59	44	62	63	53	45	58	68	59	47	64	55	56	61	51	52	53	35	43	63	52	39	71	58	47	58	51	60	45	47	64	42	51	61	53	48	52	59	54	61	41	41	61	53	63	41	42	41	54	56	60	54	43	52	61	57	48	62	44	56	38	43	58	53	31	57	60	41	58	69	40	59	62	60	59	48	59	58	45	60	56	48	54	51	56	64	52	44	60	55	58	56	66	52	63	36	46	61	60	59	55	68	58	57	58	44	60	63	57	58	57	61	60	60	53	53	52	43	67	41	62	45	55	52	51	45	63	60	62	65	45	49	57	57	62	54	61	43	60	55	63	53	56	57	64	66	35	50
66	51	59	67	60	38	57	58	45	53	70	54	43	51	60	45	66	70	68	57	49	39	70	70	67	59	50	65	43	60	59	69	62	64	45	59	45	54	45	61	73	52	52	55	40	58	55	56	41	51	64	67	52	66	56	57	58	52	55	62	41	61	59	52	59	48	40	70	49	65	29	39	54	40	54	71	61	45	47	49	53	55	62	44	66	77	52	37	49	68	56	43	79	79	63	77	57	60	58	51	61	65	60	58	64	57	57	53	46	47	45	64	50	60	47	64	54	55	38	51	77	67	60	63	68	63	67	70	58	57	56	48	63	64	54	67	67	64	53	58	58	67	62	49	65	56	44	42	59	64	67	60	56	51	58	63	73	52	54	56	55	49	52	55	60	52	60	39
41	54	53	49	59	48	70	47	66	57	53	60	58	67	60	39	50	45	37	70	57	51	60	67	58	40	29	58	64	58	66	62	59	45	66	46	61	45	64	43	48	63	63	43	45	58	57	77	54	56	60	52	59	59	73	49	68	45	39	62	55	55	51	64	58	52	55	57	79	63	53	67	56	44	68	55	60	65	59	51	55	70	58	38	70	52	64	53	45	60	44	38	54	61	63	67	65	49	59	70	52	67	68	67	64	73	49	77	54	63	62	64	39	40	69	65	79	61	41	58	65	57	60	51	61	54	51	66	56	43	56	67	60	56	49	56	50	60	58	59	57	52	49	77	52	67	54	55	54	42	40	47	60	71	51	64	52	55	62	70	52	47	56	67	57	52	64	45
60	56	55	66	67	60	41	55	53	48	67	52	61	62	41	44	58	57	58	56	60	44	52	53	53	53	66	59	58	31	52	59	63	49	35	45	56	57	62	43	64	44	65	64	44	54	50	43	68	61	61	66	57	61	60	43	42	46	35	60	51	53	48	52	48	61	58	57	61	51	57	68	49	58	53	45	60	41	56	63	55	47	63	54	68	59	58	57	61	59	45	47	60	56	60	54	62	60	51	45	57	61	63	53	60	48	39	43	60	64	41	60	63	61	58	57	45	58	63	55	42	53	71	59	51	43	48	54	59	36	54	45	62	52	57	57	55	51	38	56	69	63	60	51	62	52	63	59	52	64	58	41	40	52	47	63	53	60	58	44	56	59	59	56	54	62	55	41
68	60	45	61	57	41	64	57	46	44	60	47	49	65	66	63	61	59	48	59	63	57	45	47	58	56	51	62	61	59	55	47	53	41	43	69	55	58	52	58	61	45	44	63	51	56	61	60	44	35	62	53	51	53	57	58	44	58	38	60	66	53	59	52	60	41	64	55	63	56	63	43	57	44	36	63	45	56	60	64	57	62	55	51	48	45	42	63	54	62	60	50	43	52	59	60	58	51	59	49	58	68	31	53	59	58	57	42	60	56	52	53	41	48	53	45	61	56	62	68	59	57	54	60	41	62	66	52	43	60	55	54	64	40	71	55	48	61	39	56	58	63	54	59	52	67	54	53	53	57	58	60	41	67	60	52	61	43	61	63	56	54	60	51	57	48	52	35
55	55	58	44	64	60	41	52	45	60	64	58	53	49	52	39	43	55	62	65	58	66	60	55	51	63	70	38	59	77	59	59	42	70	54	39	43	59	60	45	79	57	64	43	67	55	62	66	64	57	60	51	46	68	44	45	53	59	67	60	67	70	60	68	79	50	54	52	68	60	41	64	49	67	59	62	45	73	47	47	57	48	67	64	45	56	62	70	66	60	52	59	63	47	57	67	58	51	61	61	54	71	49	54	63	57	77	40	54	77	49	70	58	57	52	54	38	60	66	56	67	48	70	52	65	51	53	40	49	55	56	52	58	51	67	45	49	56	57	56	37	63	61	56	58	50	65	73	55	61	64	69	29	45	53	40	58	52	64	65	56	52	63	58	54	67	51	39
52	59	52	54	57	40	47	63	41	46	51	58	58	58	60	62	61	47	58	67	44	53	48	63	60	60	45	60	35	61	38	61	57	49	58	39	61	62	61	55	56	47	57	60	53	62	63	51	48	56	51	52	53	57	56	52	55	63	42	60	63	64	66	52	59	63	60	57	44	56	57	54	69	60	42	57	57	60	52	53	53	55	36	59	54	60	61	54	31	54	59	60	53	45	56	43	58	68	61	57	45	41	67	45	60	64	66	65	48	59	58	41	68	66	53	43	59	62	52	41	55	48	52	68	56	62	49	57	60	51	60	58	43	35	63	55	55	59	63	56	61	59	56	58	53	41	58	62	53	44	51	61	44	54	51	59	43	50	45	48	64	45	63	64	71	41	43	44
71	64	66	41	67	63	60	60	54	58	61	57	60	50	41	53	35	55	52	57	61	54	60	58	61	41	53	60	35	48	68	54	43	66	68	63	62	59	48	56	52	45	48	58	41	57	56	64	49	56	62	67	43	61	31	61	60	62	55	63	40	58	51	62	44	38	58	55	45	57	51	59	52	43	36	62	55	42	45	60	42	59	43	44	51	61	63	46	57	56	53	55	66	60	52	47	49	65	61	60	53	63	58	54	59	44	53	55	53	64	51	60	51	56	58	48	56	52	69	63	63	59	57	39	52	54	54	45	53	59	60	57	41	56	60	53	58	60	61	59	47	48	63	59	57	45	62	43	44	64	60	68	45	56	51	58	61	41	57	63	47	52	59	53	52	44	57	58
54	41	57	56	35	44	61	53	55	53	53	68	58	59	61	48	45	56	54	60	57	43	51	58	57	51	56	58	57	42	61	59	64	66	51	35	58	59	59	55	61	54	66	58	54	56	62	58	60	52	51	71	63	53	62	56	44	57	53	57	43	57	63	45	60	60	55	48	52	52	59	60	49	60	58	49	39	54	61	51	47	61	43	64	55	66	64	60	67	60	57	59	58	64	58	52	59	44	63	52	69	63	45	62	61	41	62	56	59	61	60	50	60	63	41	44	60	48	54	57	47	44	41	53	51	46	45	55	48	61	47	62	43	58	63	45	59	68	53	52	41	60	57	68	62	55	36	65	40	60	53	52	43	60	56	67	63	42	56	63	48	52	31	45	41	63	38	53
41	45	55	47	60	58	54	41	57	48	60	48	41	36	56	61	61	54	51	60	52	60	56	35	56	60	59	61	57	60	67	44	62	53	47	64	58	63	53	63	57	55	63	44	56	59	68	43	45	56	59	63	53	55	49	48	66	53	45	52	51	66	45	52	47	59	58	62	42	58	57	64	67	53	44	51	59	61	59	63	68	53	51	57	58	59	57	31	54	35	63	63	51	58	57	39	57	43	40	60	51	52	57	48	61	43	60	65	52	38	64	62	61	66	41	61	71	64	60	58	55	54	42	56	60	53	63	45	57	41	61	44	46	41	60	59	49	58	60	52	52	68	48	54	50	53	55	43	62	61	54	62	44	56	58	56	62	43	53	63	55	59	45	52	69	60	58	60
51	53	57	51	44	66	57	58	53	53	62	43	52	66	41	62	38	64	63	60	49	40	45	67	61	57	47	45	52	58	53	61	59	61	64	48	60	44	42	35	48	58	61	60	68	58	60	69	46	57	53	63	45	63	58	59	59	56	51	53	60	59	61	35	50	51	41	52	62	60	55	45	41	63	68	55	41	45	62	58	47	48	62	56	63	56	57	54	51	43	57	68	63	64	61	58	42	41	52	57	60	54	60	71	57	60	44	59	45	53	31	48	54	52	56	55	54	58	61	60	61	44	52	43	64	52	59	52	48	62	57	41	56	60	36	65	60	66	49	59	47	44	58	39	43	67	63	55	63	58	63	54	60	60	55	57	56	55	51	53	56	59	61	54	43	53	56	59
47	63	57	43	41	56	54	53	59	44	40	59	41	55	45	63	62	54	55	35	69	61	56	36	61	60	51	56	41	64	60	64	56	53	55	51	63	61	56	59	51	52	35	52	60	57	59	58	45	44	55	60	41	58	48	57	47	49	60	64	60	52	60	58	43	52	54	54	45	49	58	53	63	46	58	51	61	61	61	31	61	41	63	55	62	56	60	60	61	57	60	43	59	47	58	44	60	57	45	42	52	58	66	57	41	68	51	71	62	44	60	45	42	55	66	53	56	59	54	62	60	53	50	48	59	65	61	39	64	62	56	63	63	45	63	58	63	54	57	58	57	38	59	52	44	48	57	52	60	57	53	62	67	43	59	68	53	48	66	58	53	48	53	51	67	52	43	68
58	52	51	59	39	57	60	51	58	59	43	59	54	52	57	68	44	48	45	67	60	70	77	53	56	65	63	56	51	62	52	45	67	70	47	70	48	52	53	62	40	47	67	68	64	67	58	67	52	56	45	58	49	49	64	58	60	44	62	63	58	77	79	39	62	68	65	39	45	61	60	64	49	64	45	43	64	61	52	53	73	59	67	59	57	46	38	64	51	55	67	60	56	40	57	50	50	57	60	70	49	66	54	63	57	60	70	58	77	64	60	42	65	43	41	55	52	60	64	60	45	69	66	59	29	55	71	55	70	63	58	53	55	65	52	63	67	79	37	66	51	52	57	40	54	38	54	61	49	56	56	49	56	45	59	55	54	61	54	73	66	47	55	41	54	58	51	67
60	54	80	60	74	60	62	67	75	67	75	53	85	56	61	58	61	67	65	65	61	63	68	60	70	57	70	60	64	71	73	54	55	60	70	57	60	63	61	56	57	66	65	66	60	46	72	67	68	55	58	62	70	72	64	59	67	56	81	74	56	69	60	70	65	60	51	68	57	61	67	62	66	58	68	66	64	60	69	65	73	68	78	64	69	52	71	64	69	57	54	67	65	59	77	54	53	42	60	63	65	71	53	61	79	66	64	60	66	66	73	61	73	68	77	62	57	61	65	79	60	57	78	62	66	71	56	63	59	59	59	63	63	69	58	57	77	55	80	73	51	58	61	76	70	62	54	60	57	51	62	58	67	50	64	57	63	73	62	54	63	58	71	49	62	56	53	59
58	64	63	56	58	60	53	56	59	57	52	60	68	62	62	65	61	58	59	51	64	53	43	58	36	51	58	38	53	44	54	43	31	54	63	59	59	46	66	59	63	48	45	35	53	55	54	47	47	52	60	41	58	61	61	49	71	55	62	42	61	47	57	52	61	61	68	43	41	45	39	56	53	51	51	57	55	59	66	61	58	60	41	58	63	55	63	57	45	44	52	56	41	52	50	69	41	60	58	48	60	61	56	49	63	45	45	60	57	51	53	56	62	48	60	43	63	52	52	53	48	59	48	66	43	62	52	63	60	67	40	56	42	60	59	51	54	44	64	60	57	54	56	67	45	41	35	62	63	44	53	54	57	55	60	61	60	60	64	57	59	68	57	58	53	55	44	57
48	52	60	65	51	37	64	65	60	59	58	69	47	66	79	63	55	73	54	62	45	60	54	67	39	67	57	45	51	56	58	66	62	49	64	77	38	64	68	70	70	54	48	55	68	57	66	45	54	56	51	49	55	59	63	67	58	45	67	59	51	53	55	64	58	61	38	59	77	71	64	59	66	54	57	56	73	63	52	55	60	51	40	53	58	67	49	65	54	41	60	63	61	68	57	45	44	55	60	60	67	58	49	56	56	43	57	40	61	53	60	64	50	52	67	53	56	49	67	52	52	77	62	52	70	47	70	62	57	42	44	43	58	63	55	58	60	70	52	39	67	58	70	50	64	54	45	52	43	79	59	51	60	40	29	39	61	64	41	65	56	46	57	49	45	59	52	47
50	62	63	41	54	59	44	61	62	54	57	52	68	66	41	53	59	52	67	60	36	41	51	58	53	66	42	45	62	60	53	51	63	53	56	52	41	55	56	64	46	38	63	45	57	59	59	63	51	53	57	61	57	43	43	47	71	56	55	56	57	58	48	63	40	68	39	57	51	56	54	48	44	48	53	53	59	60	58	60	54	64	55	53	42	58	60	60	61	52	64	58	44	68	61	45	60	57	56	60	43	47	60	66	58	52	48	64	57	60	59	45	45	62	61	54	59	51	44	31	55	49	35	56	58	58	52	69	62	55	63	67	41	41	47	61	62	65	63	57	54	57	44	60	51	63	52	56	45	43	60	35	48	63	52	53	58	43	60	61	58	61	61	49	55	59	60	59
61	61	58	54	67	35	41	58	55	59	61	58	41	38	59	60	59	53	51	69	62	71	52	58	58	53	48	53	62	68	43	63	64	58	54	58	56	60	41	44	51	65	57	41	57	60	44	44	55	51	63	62	58	60	57	66	43	53	56	39	62	53	41	40	61	45	60	47	51	56	45	36	52	52	68	63	31	50	56	52	58	59	57	60	54	48	41	47	56	45	67	42	56	55	55	47	57	64	66	64	66	57	59	56	62	52	49	44	63	68	45	53	62	48	60	53	60	60	57	63	57	52	59	49	52	54	60	46	63	61	60	43	59	63	48	55	64	59	45	48	59	35	61	63	61	63	44	53	43	61	51	58	60	55	57	61	54	54	51	43	42	56	60	45	53	57	60	52
77	62	40	64	68	52	51	58	29	45	38	51	54	56	55	59	55	45	49	70	67	62	64	59	59	60	56	59	70	43	70	70	67	53	66	51	42	56	49	59	52	45	54	57	77	39	60	56	52	52	79	63	52	58	71	73	54	53	64	60	60	50	73	67	56	49	43	52	58	49	60	57	55	54	40	52	45	47	65	70	65	47	40	67	65	44	63	55	48	45	54	57	47	49	56	67	58	37	68	54	69	55	58	63	60	53	55	60	59	61	51	66	61	57	39	65	51	77	64	45	66	58	41	79	56	52	61	57	57	70	54	63	58	53	60	50	58	62	67	43	67	55	68	62	61	60	52	44	67	64	67	59	66	58	38	41	63	51	48	64	45	64	49	64	39	46	60	57
62	67	60	69	61	59	64	68	74	79	66	66	52	57	66	65	77	62	51	63	75	67	66	62	76	60	62	61	67	80	55	63	68	62	70	63	58	59	66	60	79	60	67	60	54	77	60	64	70	71	73	62	68	73	58	71	61	62	57	63	65	58	61	65	61	61	56	60	66	56	71	70	70	65	70	57	59	65	60	85	64	53	58	63	71	57	70	78	67	80	73	61	68	57	42	62	60	60	54	65	53	60	75	67	59	81	66	65	63	69	68	46	54	58	51	57	57	53	50	55	57	56	53	62	64	63	66	58	67	57	64	58	77	68	61	54	55	67	59	54	63	64	73	78	73	59	60	69	72	60	61	74	51	64	65	49	73	72	56	69	60	60	56	71	69	57	56	54
53	85	57	57	56	64	60	51	60	57	68	62	65	56	67	61	66	73	62	58	78	63	63	57	54	61	51	70	54	72	61	74	64	71	53	58	49	59	56	54	66	60	68	56	72	78	71	67	64	56	62	81	67	59	68	62	67	73	63	71	70	57	60	53	65	57	70	70	54	80	57	57	63	65	64	60	60	70	73	79	60	57	75	67	60	50	68	67	61	55	61	61	55	65	77	59	65	60	62	55	80	77	60	59	53	61	73	58	75	65	62	64	62	79	69	54	68	68	51	65	65	60	63	66	74	60	64	67	73	56	62	66	54	60	59	52	71	77	59	63	61	61	58	69	57	60	73	58	46	58	66	62	66	42	66	76	64	69	69	67	63	63	71	70	60	66	58	69
53	73	64	55	60	65	70	77	49	73	58	57	64	56	63	62	69	72	50	71	52	62	78	71	73	75	57	64	57	80	59	62	46	64	69	62	66	66	60	78	53	56	60	54	56	64	64	61	51	56	75	71	58	61	66	73	61	60	60	77	61	70	63	70	68	59	60	60	68	60	73	58	65	54	64	66	57	62	56	68	59	71	63	60	70	68	74	85	53	77	65	66	57	60	61	42	72	57	61	62	65	51	57	59	69	70	65	54	79	66	55	73	70	60	71	67	59	66	58	67	62	54	62	63	81	57	67	51	63	59	67	67	60	79	57	54	68	60	60	67	65	54	76	61	67	66	53	61	69	56	65	62	74	63	57	58	55	63	68	69	60	80	67	58	58	65	61	63
66	64	60	59	68	42	71	57	59	58	72	63	67	61	54	65	73	54	46	57	62	60	60	60	56	58	79	80	56	62	63	80	60	64	85	56	60	51	54	67	63	58	68	58	74	78	62	69	67	77	60	64	57	73	67	60	53	79	71	54	55	70	64	62	78	55	63	61	65	77	77	63	63	64	66	60	54	70	63	68	67	56	67	66	70	57	68	68	75	53	69	52	60	59	65	65	50	62	57	76	70	61	61	60	66	73	65	62	58	60	58	64	51	64	56	62	60	49	59	59	61	61	65	65	57	66	69	74	69	53	73	66	60	55	67	71	51	59	66	70	61	53	73	57	57	81	69	62	71	57	54	72	57	66	60	67	63	58	70	56	62	71	75	73	61	61	65	68
63	56	62	54	62	73	58	60	56	60	74	56	72	71	75	68	64	59	58	58	62	67	73	58	65	59	64	66	56	65	51	70	57	57	61	57	56	54	67	63	65	67	73	57	79	70	60	65	60	59	67	68	68	54	55	59	57	42	50	66	74	72	61	80	58	66	62	63	68	54	53	61	81	65	73	59	77	69	62	60	52	53	66	67	78	57	51	69	56	61	58	60	53	71	69	60	62	67	79	73	65	64	73	54	80	61	64	60	60	63	46	76	67	60	63	70	71	77	64	60	62	63	66	60	62	62	70	55	63	67	68	57	55	66	57	49	77	59	57	63	58	61	66	69	71	61	65	71	61	60	60	64	65	66	57	54	78	53	51	70	64	69	70	75	85	60	68	61
60	49	58	55	45	67	64	60	50	60	59	70	55	38	39	45	58	65	60	54	52	60	79	45	62	53	58	61	56	47	42	77	68	47	48	77	51	38	70	73	48	60	61	41	43	54	45	62	45	52	68	56	52	45	52	66	55	57	39	70	70	43	63	50	62	58	67	67	67	59	58	49	69	56	59	67	67	79	49	43	49	60	44	64	51	47	61	60	73	66	66	53	67	64	56	37	57	51	63	55	68	53	57	61	63	65	51	58	71	58	59	44	55	54	59	64	57	56	29	77	54	66	52	65	58	64	64	45	55	53	49	57	40	54	57	46	40	63	56	67	52	51	41	63	52	64	70	67	60	62	70	58	60	59	54	39	59	57	51	52	56	49	54	52	64	40	65	55
44	44	59	67	54	62	60	58	55	54	54	52	60	66	47	54	52	41	55	57	43	60	44	62	53	52	64	71	41	49	38	51	57	59	41	45	57	57	40	53	55	52	35	58	60	53	51	53	57	55	58	48	61	41	54	59	61	54	51	69	63	60	55	60	63	45	56	50	59	61	66	43	63	59	52	59	58	47	64	56	45	44	45	41	48	53	60	63	66	56	56	67	52	60	51	62	60	63	56	59	57	61	59	58	62	63	61	46	61	57	48	68	57	53	58	58	43	60	61	64	56	65	61	62	49	52	60	48	45	52	53	31	58	60	57	60	59	55	43	63	61	56	68	36	39	48	56	63	47	57	53	64	68	53	35	42	41	44	43	62	58	63	58	51	45	42	60	51
49	61	41	52	41	57	31	58	60	52	52	49	45	48	68	60	45	58	57	47	56	67	35	61	63	66	53	61	50	62	52	41	64	53	57	43	68	45	39	41	63	53	59	36	66	41	63	60	51	56	54	44	58	59	57	59	66	55	64	52	60	61	64	55	60	61	58	48	62	60	56	63	42	51	51	61	54	60	35	52	51	62	56	57	53	57	55	43	57	59	60	59	38	45	59	54	61	42	56	63	51	71	64	53	61	43	57	45	44	47	46	45	44	40	43	48	53	62	58	56	63	60	60	56	44	58	60	51	44	68	52	60	48	55	56	55	62	63	52	63	43	41	60	53	54	69	54	59	60	61	53	47	57	62	55	67	59	58	63	59	53	65	57	54	48	58	58	58
47	58	60	44	41	47	59	60	41	48	56	55	52	61	42	53	64	51	63	56	58	40	41	57	45	39	61	61	43	53	56	44	66	65	60	57	55	57	51	60	61	53	61	67	59	54	58	68	61	48	45	43	63	41	59	54	60	58	45	51	44	63	60	44	52	59	55	43	52	68	57	61	59	60	49	44	62	55	35	45	68	52	31	69	57	57	52	52	54	47	38	57	57	35	57	58	60	60	53	63	41	53	62	51	43	64	53	52	56	61	46	45	51	56	60	50	61	54	60	48	63	53	62	45	53	56	62	63	51	56	59	49	58	58	63	71	66	48	54	42	62	41	62	56	59	54	60	58	36	43	59	60	48	58	58	55	66	63	67	64	55	52	60	59	53	57	63	64
43	52	64	61	71	57	58	56	52	64	50	37	55	63	40	39	67	53	45	52	44	51	54	51	56	70	56	54	79	41	55	66	55	59	56	60	65	49	67	59	49	40	54	60	57	59	67	64	48	57	55	52	70	67	60	64	38	63	67	63	62	66	58	51	45	45	70	29	56	68	60	60	58	47	52	43	62	45	49	51	60	54	77	55	60	67	53	42	49	41	64	54	70	64	65	63	39	61	45	52	44	59	58	56	51	50	45	70	45	56	57	55	55	57	47	79	66	70	54	51	59	52	69	67	60	49	53	68	39	61	58	64	77	54	48	73	73	63	57	58	64	52	40	60	58	57	58	52	66	59	62	60	47	68	53	46	43	77	65	67	65	49	58	61	62	67	59	38
55	50	53	58	51	50	53	48	50	49	61	63	56	51	51	54	73	46	47	53	69	61	44	56	63	55	39	65	49	38	50	31	45	65	56	51	48	48	58	57	48	58	55	37	54	47	48	63	64	56	47	60	59	57	47	58	41	64	55	51	57	50	52	63	60	50	67	53	47	64	64	36	59	60	57	60	60	52	55	60	57	55	56	54	63	59	62	48	53	61	53	55	61	51	46	43	69	61	46	37	63	42	65	59	53	37	55	54	71	52	50	49	62	52	59	49	62	65	54	52	60	58	49	63	46	54	58	56	63	42	57	53	52	61	52	56	55	44	50	61	55	45	57	67	64	56	61	67	29	45	54	59	60	60	63	57	50	63	53	41	50	42	45	60	64	46	58	44
38	62	65	49	58	45	50	54	51	60	56	37	42	48	52	42	49	46	48	55	63	57	47	53	50	56	59	46	51	67	53	47	59	29	60	63	56	56	31	58	58	67	46	37	53	73	62	43	58	60	64	47	63	57	55	64	55	54	61	44	64	65	61	61	37	63	60	46	58	52	64	60	55	62	63	59	57	61	54	48	41	55	53	57	36	51	57	54	50	61	39	60	64	53	61	59	59	56	55	67	62	59	47	61	49	50	51	55	53	63	48	54	64	60	69	44	60	57	54	65	51	49	53	71	51	45	69	54	60	44	58	52	56	55	50	52	60	53	50	57	63	56	48	52	47	53	50	56	63	57	63	41	58	48	55	63	55	45	47	59	55	46	50	46	42	61	63	65
72	62	58	55	62	67	56	66	71	75	66	63	59	73	54	68	66	58	57	64	69	66	76	76	51	67	54	61	77	77	52	64	62	53	57	75	66	52	72	65	66	75	63	61	62	79	48	59	70	64	75	55	68	67	51	46	80	65	59	76	74	80	64	75	70	61	60	74	68	69	60	70	53	45	68	64	59	72	67	52	65	72	49	55	67	66	52	53	69	70	69	54	64	64	46	53	49	58	65	68	69	62	81	62	72	66	65	40	58	67	66	55	78	51	78	55	62	59	68	77	69	64	63	67	74	65	63	70	64	76	64	55	54	65	72	51	55	57	71	71	75	61	66	59	72	81	79	62	60	82	74	64	67	54	72	61	52	57	64	55	72	71	68	55	70	51	52	48
59	69	56	36	53	48	50	59	48	47	62	56	57	53	55	65	72	38	54	52	49	61	66	55	62	57	56	56	63	62	57	57	56	47	67	53	59	69	66	58	73	56	56	49	50	58	54	55	62	56	43	53	52	54	57	61	60	56	68	54	54	47	69	54	65	59	58	67	49	58	54	66	67	50	54	42	54	59	58	63	55	56	48	51	61	61	47	50	51	67	49	51	52	55	65	60	57	56	53	54	53	60	55	56	53	52	71	56	52	55	64	62	67	53	67	31	52	51	66	66	34	57	50	68	64	66	56	63	49	56	59	56	59	52	53	53	56	55	50	49	51	57	73	64	57	59	58	52	57	58	63	50	59	43	54	54	58	70	63	48	50	66	52	55	56	64	54	43
64	55	62	43	61	60	60	63	46	56	55	45	42	62	62	53	52	44	59	58	45	66	40	54	62	57	63	36	60	67	56	56	58	43	58	51	51	68	62	67	61	66	56	44	44	55	61	54	58	60	41	47	50	45	41	53	51	53	47	58	61	44	59	61	52	60	64	43	60	53	56	44	59	60	57	56	60	56	48	58	46	41	41	57	68	68	47	61	59	63	60	60	53	60	41	59	31	54	54	35	45	48	51	61	43	53	54	59	61	63	63	35	55	57	57	56	38	52	52	63	55	51	53	42	55	58	63	52	69	57	62	60	56	51	71	53	52	58	54	41	45	65	52	59	66	61	43	48	39	58	63	57	52	63	61	59	60	45	64	60	64	60	48	59	57	44	57	58
48	43	53	43	54	63	67	56	44	60	50	58	58	60	59	53	68	61	62	47	45	61	51	56	46	64	51	63	45	54	68	56	60	59	54	62	51	58	36	61	59	56	44	59	60	66	66	61	63	69	66	56	48	41	44	55	53	61	57	61	58	58	51	47	45	62	41	64	52	58	60	63	59	58	62	63	57	61	60	60	59	61	54	39	59	54	43	60	67	47	65	52	64	54	55	57	42	51	41	45	44	56	35	55	56	60	41	60	45	59	51	53	58	46	43	48	60	53	62	71	68	53	57	35	56	52	59	41	57	63	57	57	64	55	38	61	63	52	53	56	61	52	43	58	44	58	55	52	57	40	63	44	60	60	55	63	41	45	52	53	48	52	31	42	62	60	57	60
45	58	55	56	58	44	66	68	53	43	56	57	63	47	43	43	53	57	51	58	60	53	48	56	62	55	41	47	54	61	61	57	59	54	64	45	58	43	58	44	55	61	53	48	35	52	42	68	60	44	60	60	50	53	61	52	61	60	55	63	60	64	45	56	44	59	56	51	53	60	59	57	61	52	60	60	56	60	61	54	65	60	36	63	51	58	46	57	40	48	63	51	60	38	62	44	56	63	59	43	71	59	56	41	45	57	60	41	61	58	63	56	48	64	53	68	54	62	69	60	53	59	54	52	39	47	41	45	62	35	58	63	51	63	62	57	52	67	58	57	60	44	57	61	41	46	58	55	62	55	61	63	67	59	52	66	51	41	59	59	42	52	52	54	45	31	64	66
67	57	60	54	60	48	61	62	57	58	57	59	59	51	51	59	56	65	53	44	40	58	38	57	68	35	69	54	44	36	63	51	48	52	46	64	55	45	61	47	59	56	54	41	59	61	43	63	60	59	59	58	52	58	52	45	63	66	46	63	57	44	42	68	67	61	56	60	58	60	60	62	47	52	45	61	53	63	56	52	60	56	43	57	63	45	54	57	43	62	68	53	51	55	55	58	63	66	61	42	59	52	60	53	64	57	54	53	51	53	55	52	54	66	60	47	58	50	31	58	44	62	55	35	41	44	61	39	44	61	60	41	43	45	55	43	41	57	59	71	58	41	48	56	64	61	60	52	63	60	60	45	62	53	64	61	53	62	48	60	56	56	58	60	51	63	41	56
61	45	58	66	54	57	44	54	52	57	68	62	55	56	52	58	63	63	67	60	59	44	43	59	35	60	58	62	42	57	58	67	55	61	52	40	61	60	64	60	42	36	52	63	53	41	44	62	66	60	51	63	62	56	52	45	58	60	44	58	51	41	61	50	41	58	63	58	60	56	60	61	47	35	56	60	31	59	62	64	41	63	61	43	52	57	48	61	63	52	61	61	53	64	53	54	60	57	60	55	60	60	45	57	51	53	59	51	48	44	48	66	63	43	53	60	46	45	71	59	56	55	54	46	60	39	59	56	57	58	41	55	45	56	51	43	38	57	59	55	47	56	53	68	56	65	51	43	63	44	59	52	54	47	58	57	61	45	64	54	53	69	41	59	68	53	62	48
55	47	62	56	69	56	66	70	67	64	42	65	46	57	39	70	52	54	59	56	29	40	51	60	61	58	58	55	77	52	67	48	54	67	59	44	64	57	54	51	73	37	50	43	55	47	70	65	65	64	60	66	62	59	59	70	67	51	54	61	61	52	58	45	55	58	77	67	57	64	50	79	56	51	39	40	57	59	48	60	59	49	63	67	48	53	58	57	56	67	58	39	61	49	60	47	56	51	58	65	45	55	73	62	49	63	60	45	38	41	54	58	43	65	77	49	50	68	43	64	64	71	49	68	41	52	52	55	45	79	68	39	65	56	58	60	66	55	52	60	45	59	55	49	62	52	51	53	45	70	60	60	63	38	45	44	57	58	40	66	67	64	64	54	63	63	67	70
63	42	51	56	62	41	51	47	52	60	60	52	54	45	39	51	60	45	58	58	59	57	43	53	52	58	63	44	42	45	57	48	62	64	55	35	58	60	60	46	44	53	64	41	43	66	54	52	61	41	53	44	63	60	61	57	60	55	53	59	57	66	57	56	57	38	60	67	55	63	60	56	53	45	68	56	57	59	59	45	62	52	44	61	61	68	60	54	66	45	56	59	62	48	58	60	54	67	61	59	60	51	31	55	64	64	63	63	53	43	61	56	59	61	46	59	43	52	43	48	41	51	48	58	60	47	44	56	35	51	44	63	60	52	61	58	57	52	57	58	54	47	63	61	63	62	54	59	41	56	62	61	55	60	53	68	55	53	65	40	58	71	56	69	36	50	58	41
56	52	53	43	53	43	61	56	62	57	67	61	58	47	57	62	59	63	48	71	61	63	58	53	44	65	61	59	52	54	62	52	57	58	66	41	47	59	44	56	58	60	64	55	57	61	44	56	55	64	44	48	45	60	60	61	56	51	53	42	41	39	59	52	55	64	54	59	48	53	58	60	44	68	35	66	52	60	46	60	63	46	31	51	43	59	55	59	63	47	38	68	60	53	57	60	58	43	56	51	54	41	60	59	57	45	42	60	66	61	54	52	48	57	45	62	41	63	36	51	64	68	54	53	63	54	51	53	63	60	56	59	44	43	56	50	61	40	56	45	58	41	62	51	52	61	69	57	52	58	57	55	55	60	41	62	58	63	45	58	60	45	61	63	60	67	35	60
62	57	68	52	44	59	62	47	62	63	63	53	45	35	56	56	71	54	67	63	64	43	57	61	55	56	41	62	53	66	46	54	43	56	68	58	61	43	66	61	58	60	46	62	58	44	51	35	56	63	60	55	51	50	61	60	53	66	48	56	56	58	44	60	55	60	61	54	45	52	57	43	48	52	48	60	61	41	61	63	60	58	47	45	41	59	56	65	60	41	61	52	53	44	55	60	48	58	53	63	59	45	53	54	45	58	51	51	56	45	63	57	43	58	57	61	41	60	59	47	42	61	52	63	58	52	41	60	69	31	39	57	54	68	59	40	59	54	59	64	58	60	57	38	51	36	52	64	53	62	59	63	55	44	60	53	57	60	57	51	67	55	64	59	44	52	42	60
67	70	58	66	50	43	67	64	59	70	63	59	58	65	60	58	52	57	48	65	70	55	54	64	56	59	71	49	48	60	59	73	61	57	45	56	53	79	65	47	42	45	40	56	40	59	57	41	53	77	46	51	39	67	39	69	58	60	55	29	61	50	59	52	40	55	56	62	57	58	58	54	51	64	51	57	64	39	63	60	70	57	64	67	62	49	51	41	63	45	67	61	62	44	65	55	65	60	51	66	56	63	43	55	67	67	66	67	68	73	52	68	54	48	60	49	60	68	52	37	64	52	59	54	52	61	49	64	55	49	70	58	45	67	64	43	79	50	47	56	66	58	58	47	60	51	45	54	77	77	38	62	58	49	70	54	39	56	65	45	38	44	60	55	52	63	45	55
69	43	44	55	51	54	41	45	45	63	38	60	54	54	52	52	52	60	44	52	54	61	35	54	44	60	61	66	57	55	53	44	64	48	60	43	44	40	64	61	53	62	59	44	71	50	63	54	52	58	55	51	41	60	47	51	64	56	62	55	45	58	61	51	56	57	62	52	67	60	58	58	66	62	62	68	41	63	63	42	57	64	60	60	58	58	45	53	59	43	59	56	59	59	57	52	60	41	63	60	59	63	46	56	59	59	51	60	62	43	56	59	39	57	60	56	52	61	58	61	61	53	58	61	56	53	53	57	53	60	48	60	41	60	45	53	68	51	48	31	61	47	47	57	45	36	43	63	66	56	41	55	58	48	63	55	56	65	68	57	63	58	42	61	35	46	57	67
71	45	65	54	62	40	48	56	56	59	38	60	43	61	69	50	64	70	52	40	64	65	67	60	63	55	58	70	39	67	62	52	79	45	51	60	59	48	70	53	45	52	61	29	42	41	65	66	53	57	59	46	57	59	73	55	61	55	57	58	54	64	58	58	60	58	57	58	60	68	51	67	58	57	51	58	66	52	68	55	47	49	44	65	64	65	64	60	56	55	62	62	45	52	45	43	77	38	49	37	60	73	67	67	50	64	58	56	58	52	67	60	56	68	63	49	50	63	43	49	51	55	66	54	54	64	66	52	79	45	57	41	51	39	48	59	63	64	54	63	51	67	70	67	55	39	70	49	60	65	77	59	47	49	54	67	40	55	59	77	39	47	61	70	56	56	44	45
79	67	60	67	64	58	57	70	67	58	71	77	67	60	68	45	77	59	56	43	45	41	54	45	62	55	45	51	67	51	50	61	56	67	65	63	60	54	52	51	58	63	66	49	61	66	58	52	67	70	47	55	38	60	53	69	63	58	60	67	52	64	79	59	70	42	58	61	40	56	70	65	48	47	65	70	73	55	55	58	49	39	50	41	37	47	51	45	68	65	64	38	52	60	44	50	51	29	62	62	45	67	73	49	77	65	59	43	57	49	48	49	57	64	64	60	58	49	53	59	59	52	57	40	52	59	58	56	57	55	43	70	52	55	66	57	68	62	56	64	63	54	44	51	54	46	39	66	39	54	56	39	65	54	64	45	58	59	64	48	56	61	40	55	63	60	60	55
56	68	51	45	38	51	52	67	41	73	48	56	45	57	62	49	60	57	44	37	66	45	61	46	64	47	39	53	70	39	79	40	64	55	59	47	65	52	67	42	49	54	70	60	67	59	43	58	51	56	68	67	40	60	67	29	54	57	53	64	60	50	58	63	60	65	56	58	55	52	58	70	49	59	60	70	64	55	51	67	62	54	77	60	45	57	51	66	69	47	58	63	55	57	64	55	60	45	59	54	77	54	61	49	73	51	62	65	61	48	49	58	64	65	41	58	70	65	56	68	79	39	52	44	58	63	71	63	59	59	50	58	67	40	52	62	55	70	43	38	54	58	66	67	60	64	55	45	45	67	66	55	52	59	63	52	43	48	49	39	61	64	57	65	50	56	56	77
57	48	64	58	54	56	54	65	67	56	56	58	59	31	60	53	68	57	67	55	53	73	55	43	51	51	56	66	59	52	57	47	56	59	55	55	61	65	61	49	50	67	72	66	64	56	55	66	60	61	56	50	52	57	56	53	54	56	57	59	50	55	43	63	54	57	56	52	63	54	59	52	55	49	52	52	53	58	56	52	54	50	53	68	58	50	59	49	51	49	62	55	73	55	62	58	57	56	67	66	60	54	49	54	38	59	53	53	42	53	52	57	47	51	54	63	47	66	67	50	43	62	54	59	48	54	58	36	69	50	59	54	57	65	56	63	53	58	50	54	66	69	63	56	47	70	53	34	56	62	67	64	62	64	61	57	49	69	52	48	56	58	66	71	51	56	48	56
67	45	39	48	73	59	48	47	49	64	56	49	29	57	55	39	64	64	58	66	79	69	44	68	65	54	52	55	57	63	53	62	52	61	60	77	67	66	58	59	67	38	52	56	58	41	77	44	65	62	64	38	73	67	67	70	60	56	59	57	58	59	54	62	39	51	52	42	59	52	63	62	51	58	70	60	65	60	51	60	65	39	63	61	49	58	55	67	60	56	55	46	47	61	37	64	67	40	45	43	71	49	49	57	45	47	58	55	58	43	70	66	68	55	54	54	40	43	58	65	40	54	52	48	52	51	45	58	65	70	55	56	64	57	56	54	57	64	60	60	68	79	49	59	51	67	67	61	41	51	50	45	45	70	66	59	45	53	55	63	50	56	50	60	63	70	77	64
62	62	43	60	63	66	52	58	47	51	40	60	68	58	57	77	38	59	62	65	56	53	61	39	40	58	67	64	49	60	45	58	70	29	77	44	65	66	45	38	70	50	58	70	56	51	79	59	42	49	65	67	71	48	37	55	52	61	59	64	64	57	58	57	49	56	55	45	70	45	45	54	58	55	49	57	64	58	55	54	56	47	46	73	73	67	41	67	65	54	62	61	49	50	79	43	54	59	59	47	41	49	53	39	56	54	51	45	67	60	55	57	48	43	50	48	67	60	69	44	52	52	55	40	54	52	39	70	58	51	64	64	59	64	64	58	61	55	39	68	65	60	51	60	63	60	45	77	57	52	70	59	63	66	52	68	63	51	63	67	60	56	55	67	65	67	66	56
43	53	77	66	55	49	59	58	68	39	67	37	63	45	68	60	67	64	65	40	47	63	57	54	61	55	45	45	55	38	64	56	57	59	60	56	47	69	44	48	50	52	77	73	45	39	65	49	51	51	56	60	57	41	67	54	71	56	64	79	60	60	68	70	57	67	38	67	45	55	49	51	51	59	64	60	77	56	57	59	63	57	70	58	65	58	67	66	64	48	79	70	63	67	64	58	67	66	54	42	61	61	59	51	58	55	40	50	59	39	45	64	58	73	62	55	52	54	64	61	62	60	43	52	70	56	52	70	67	55	39	50	56	46	62	55	44	66	58	29	51	41	62	58	54	53	58	52	60	45	40	43	63	65	49	49	52	70	54	65	47	60	52	59	48	65	49	58
57	43	52	56	55	69	64	61	79	61	42	65	54	41	60	56	51	54	51	53	64	66	51	68	39	77	48	39	57	57	63	77	70	62	56	49	59	52	55	64	58	64	59	64	64	55	65	48	49	60	45	45	39	65	65	67	59	45	60	68	55	64	65	66	70	49	73	67	62	43	70	67	58	51	60	66	52	55	56	52	54	62	67	45	50	79	29	49	50	56	57	67	44	58	51	64	39	45	67	54	47	54	58	47	62	68	58	40	59	52	63	56	61	37	58	71	57	48	44	60	70	63	67	40	57	49	50	60	66	58	38	55	60	59	59	67	43	73	38	70	58	40	55	47	51	60	67	45	63	49	45	52	46	58	53	41	77	63	70	61	52	65	54	55	58	59	56	60
65	49	52	58	54	68	29	49	57	56	51	51	70	65	50	70	60	51	62	56	57	60	58	54	57	42	39	55	52	63	45	43	64	58	55	79	67	68	61	71	65	53	43	58	56	53	44	57	66	58	65	62	67	65	48	73	63	60	40	66	56	70	58	67	64	56	77	52	64	58	66	60	60	51	56	56	48	47	51	55	44	54	77	57	60	59	47	52	70	60	67	59	67	77	39	62	49	41	55	67	45	59	69	59	58	70	38	63	61	46	65	49	48	45	58	59	66	60	50	45	67	61	79	64	73	64	54	47	70	62	59	57	63	40	39	41	64	37	55	64	49	51	60	39	45	61	43	45	55	63	68	38	52	64	55	59	50	55	58	52	54	67	49	67	45	40	52	54
49	79	68	50	70	54	59	45	56	58	52	54	63	71	51	60	58	65	68	52	60	51	61	63	54	37	56	65	50	50	68	65	57	40	60	60	64	45	70	48	66	63	55	52	67	45	57	52	65	70	58	56	58	58	67	64	51	55	77	66	65	59	56	48	60	62	59	51	52	45	60	59	67	49	61	53	58	39	44	67	69	51	41	47	77	57	70	43	62	40	67	52	70	54	45	59	55	55	43	61	49	62	47	55	64	47	58	56	60	62	66	29	73	67	56	46	57	45	70	57	77	43	60	54	42	59	58	64	65	67	53	49	66	40	41	38	51	38	59	67	39	58	54	63	49	55	67	56	44	49	39	60	79	58	64	45	61	64	63	73	57	52	48	64	64	55	39	55
72	63	55	59	52	55	70	61	62	54	75	64	68	69	64	59	54	66	64	55	57	68	72	64	68	64	75	67	62	67	51	46	72	52	75	59	60	63	81	58	60	78	71	56	54	65	55	66	67	58	72	65	70	55	70	61	64	48	66	46	73	75	66	62	72	57	55	72	55	65	61	52	49	62	53	54	65	77	62	72	55	81	67	71	40	66	49	74	48	59	62	70	66	52	67	76	54	71	80	45	52	79	53	55	61	58	62	61	51	74	64	65	69	68	57	63	51	52	64	64	51	57	77	66	80	67	79	59	65	64	69	76	69	65	66	75	68	60	71	75	76	69	74	53	59	63	69	66	53	67	82	67	68	64	62	72	78	70	66	74	68	64	51	77	70	58	72	76
56	60	67	60	59	56	41	58	53	52	58	44	62	45	69	59	44	56	55	54	62	60	45	31	44	68	59	68	60	45	52	61	43	53	43	60	58	45	46	61	57	66	51	51	53	62	35	52	62	63	63	57	54	44	56	60	53	57	63	61	57	41	57	64	53	68	45	53	47	59	54	62	60	60	56	51	52	47	63	63	71	60	51	38	55	64	61	46	55	41	56	54	59	56	42	59	41	40	61	58	61	60	45	66	57	44	52	53	59	54	43	64	66	54	60	57	55	58	63	61	61	60	59	52	58	55	48	62	63	52	58	41	59	57	48	48	52	60	41	60	58	47	67	39	55	57	63	64	60	51	44	53	50	51	48	56	35	36	63	65	58	42	43	43	56	58	61	61
60	55	65	52	61	54	63	60	45	41	59	56	63	63	60	66	62	58	59	56	64	61	55	52	56	58	44	58	35	44	64	57	41	59	52	62	59	38	53	50	51	68	46	54	59	60	61	47	56	45	57	61	57	45	51	59	58	52	60	60	56	51	68	58	44	59	69	41	60	47	60	60	55	60	61	63	58	66	56	56	53	61	43	53	57	52	60	47	52	55	43	62	63	54	39	63	61	35	66	67	64	46	53	63	54	53	44	57	36	43	41	56	64	53	59	58	54	58	53	45	61	54	52	57	67	63	41	56	55	60	63	48	44	71	45	48	57	48	68	61	62	53	60	51	61	58	43	45	31	52	55	57	48	43	58	41	59	51	42	44	60	60	62	62	57	51	40	42
45	59	70	55	52	66	48	57	54	52	49	64	73	49	57	47	51	66	63	50	67	41	51	58	39	64	55	67	50	65	58	64	73	56	79	64	45	55	43	67	70	59	46	60	70	77	65	65	50	61	53	67	67	58	55	39	67	67	60	63	54	79	66	45	69	57	49	40	64	59	47	58	61	54	62	41	38	60	56	54	45	68	67	60	47	56	52	59	65	77	65	39	63	60	40	60	52	62	55	54	60	49	67	68	51	42	49	57	70	56	64	61	66	62	70	56	70	40	48	43	77	54	57	29	63	59	45	58	43	58	38	63	44	39	55	51	49	52	60	58	53	59	64	59	45	57	58	52	45	62	58	56	37	58	60	44	64	71	68	48	65	55	51	56	52	61	55	51
43	53	57	55	36	61	56	46	61	55	57	43	56	62	51	57	46	51	59	52	45	63	63	58	60	52	62	57	45	62	68	31	54	63	58	48	45	59	65	53	57	57	59	59	41	55	61	54	44	45	47	56	44	43	55	35	58	41	60	63	53	67	59	53	51	52	48	54	66	55	44	69	54	43	66	68	38	53	58	58	56	60	63	52	35	60	67	56	58	60	41	66	63	48	41	56	40	55	60	60	61	52	51	50	61	44	60	60	62	63	43	44	53	57	42	51	47	44	56	52	63	62	59	58	64	52	45	54	57	59	68	64	60	41	60	59	39	41	62	64	51	54	61	60	71	53	61	59	58	61	45	48	56	61	58	57	53	60	64	47	63	60	60	61	52	42	58	56
52	60	63	53	68	43	43	43	63	42	56	44	61	46	44	61	41	56	60	36	56	71	55	54	58	53	59	60	45	55	52	61	44	59	31	60	51	64	55	63	48	38	64	61	63	64	35	53	57	45	62	58	48	57	47	48	63	53	54	54	51	68	43	60	68	45	63	52	60	35	61	56	60	52	62	53	60	53	59	56	57	59	59	56	63	51	43	63	60	61	45	51	57	55	55	41	47	58	56	47	45	66	54	41	62	53	66	52	52	60	57	69	62	58	59	60	58	44	44	63	57	48	64	59	44	55	58	61	62	66	58	67	57	51	58	56	53	54	59	52	56	51	39	58	62	58	57	61	50	41	67	60	42	54	41	59	46	60	60	65	61	57	45	60	41	40	52	61
54	53	57	63	51	56	54	57	50	53	56	54	69	56	58	59	47	59	63	63	71	61	54	58	57	53	66	67	34	57	49	61	52	64	54	73	43	49	67	49	56	62	66	47	63	38	56	64	70	52	57	73	58	50	60	52	53	56	56	51	59	58	55	55	50	62	61	55	51	53	49	51	56	53	53	43	50	50	59	31	50	55	53	54	55	54	60	59	49	54	65	66	62	51	54	56	52	47	59	48	56	58	52	52	67	54	50	54	55	56	67	58	48	69	48	43	60	53	56	67	64	68	56	59	52	56	55	58	52	72	65	53	66	57	59	56	66	47	50	59	57	56	61	56	66	48	63	49	55	67	57	62	69	56	64	66	54	54	65	62	68	52	42	58	57	57	36	55
51	49	67	60	67	40	52	47	52	73	64	68	67	68	54	56	63	48	67	60	64	48	62	62	57	70	55	59	61	55	64	58	54	44	61	59	60	58	59	50	42	60	57	51	47	68	60	56	51	70	39	49	58	55	65	58	52	41	50	45	39	45	50	65	49	61	71	77	65	58	48	53	69	67	56	77	43	43	56	45	57	79	58	51	54	43	63	45	58	60	79	38	65	39	64	67	65	55	59	66	64	49	65	58	51	52	56	67	70	61	57	66	44	67	60	63	73	60	64	55	41	67	64	70	59	51	64	49	40	40	47	59	60	38	57	49	62	70	53	46	58	70	57	55	56	39	52	59	55	55	62	63	58	29	45	52	54	54	56	66	45	37	54	52	77	63	45	66
70	52	55	65	64	62	52	54	51	41	60	79	42	55	58	49	70	54	77	39	62	46	70	39	49	56	56	64	67	55	68	49	56	43	40	50	55	63	53	68	58	56	45	63	61	65	48	59	59	59	51	70	49	40	38	67	58	70	43	50	70	55	39	52	64	56	69	56	43	61	49	57	48	59	59	57	65	59	52	58	54	73	65	77	67	44	58	57	64	64	56	60	45	45	67	45	66	64	52	54	71	73	47	68	67	41	57	47	67	64	48	60	52	66	44	77	60	50	47	45	37	63	58	58	52	51	58	61	65	51	60	67	62	60	57	67	49	59	29	54	39	66	67	58	62	45	38	63	65	64	54	40	58	55	53	55	51	60	55	79	60	61	51	45	63	60	66	57
67	56	68	50	66	58	47	67	56	47	63	55	52	55	52	72	63	69	66	64	59	54	62	57	65	61	52	56	61	50	50	49	68	50	59	56	48	56	50	59	38	43	47	69	56	57	58	54	54	54	54	67	55	67	57	53	59	48	61	60	55	54	51	51	56	55	71	66	53	59	43	70	69	58	56	66	54	62	56	63	50	62	66	55	50	66	56	48	52	49	60	58	53	49	58	53	73	59	56	52	62	52	56	53	31	60	42	54	56	48	54	49	57	64	58	64	53	54	63	67	49	53	57	67	65	54	57	57	52	55	55	54	61	50	51	62	43	57	53	56	56	54	57	58	53	56	34	57	63	59	49	52	36	58	53	59	51	65	59	66	52	51	64	73	47	55	56	56
43	56	47	55	56	53	52	48	66	54	51	58	54	54	52	54	56	49	56	50	59	57	56	54	56	59	61	53	50	34	67	69	68	66	69	66	51	49	36	54	56	54	58	55	54	50	58	62	64	49	58	49	66	67	49	66	48	60	59	55	49	56	54	57	53	65	57	67	55	57	56	61	48	70	62	56	54	53	57	42	51	50	53	67	58	64	56	62	59	55	31	59	52	38	52	66	50	73	57	56	56	71	47	60	63	52	54	55	62	56	69	53	59	47	56	62	47	67	48	66	43	63	57	52	53	52	73	65	68	63	56	65	64	56	57	56	58	50	53	55	58	53	51	59	53	72	67	59	55	50	54	60	50	57	55	51	43	57	61	58	52	63	61	63	64	52	59	54
52	55	66	61	56	44	53	63	40	64	62	60	35	68	48	61	62	54	62	61	66	60	60	57	43	59	59	59	60	60	51	60	51	57	42	58	53	45	59	61	54	52	47	53	57	38	60	48	56	67	61	41	57	64	58	58	52	46	58	59	54	41	45	53	46	57	43	44	66	51	58	48	53	43	51	50	56	67	63	52	61	56	62	44	64	59	57	59	57	44	59	58	55	61	41	60	60	45	45	58	60	63	63	45	41	52	55	43	51	55	51	39	54	36	53	60	68	42	68	47	69	63	31	61	63	60	56	60	64	56	41	62	55	43	52	58	60	52	54	45	62	57	63	65	63	41	56	56	63	55	35	47	58	56	71	57	54	58	53	48	52	60	53	59	44	61	44	61
52	68	61	59	48	53	45	56	35	31	62	43	64	57	44	60	44	35	61	52	51	66	60	53	54	64	45	56	48	61	61	42	60	58	47	53	57	51	40	51	66	63	46	41	45	56	43	66	58	52	45	54	63	69	63	60	42	63	67	52	57	59	45	44	56	58	41	68	57	61	58	61	59	56	60	62	47	61	55	43	54	65	53	60	61	47	62	59	44	55	53	38	39	61	43	52	54	53	60	62	60	59	63	57	60	55	41	56	63	64	54	61	68	55	44	55	57	43	71	51	57	58	60	58	58	53	59	45	59	55	51	62	58	50	54	41	58	57	53	60	63	41	52	63	56	48	56	41	60	59	56	60	46	63	52	48	36	52	60	51	59	58	60	57	62	64	67	44
48	39	68	60	44	41	68	63	57	61	40	48	44	59	54	54	54	63	54	55	53	55	44	56	42	60	60	53	51	44	51	63	35	58	57	58	45	60	41	52	36	61	58	59	62	63	64	56	64	63	53	43	45	66	67	61	61	61	53	57	55	56	64	64	51	62	45	45	61	61	60	60	31	55	53	56	71	62	43	58	60	41	52	60	52	51	54	43	58	52	48	68	59	38	52	35	60	60	61	45	52	67	58	58	46	56	62	60	50	63	57	44	52	59	59	48	57	53	60	43	44	62	57	61	62	69	60	63	41	60	58	57	63	53	42	46	53	51	59	55	56	56	54	60	47	59	45	47	66	57	57	55	63	58	51	61	41	43	65	41	56	59	56	58	52	59	47	66
65	47	69	60	65	45	42	62	54	50	47	58	67	60	59	49	58	52	61	50	60	49	55	55	46	29	60	53	41	64	51	63	46	62	55	63	50	57	71	47	63	48	63	54	57	56	53	54	45	54	69	63	44	31	38	47	57	73	50	64	44	59	58	49	64	56	58	61	56	47	58	56	62	49	54	63	51	37	50	48	63	64	51	55	46	52	65	54	55	62	60	60	55	52	60	53	59	63	57	48	61	46	56	50	63	65	51	53	52	53	56	46	56	63	57	58	56	58	43	41	57	55	59	53	59	67	48	42	36	54	37	67	60	55	60	61	61	53	57	47	42	61	46	59	59	50	60	57	48	61	53	44	37	45	51	63	55	64	50	51	55	64	48	52	53	55	39	61
57	60	66	66	65	63	58	57	61	54	60	73	66	57	57	67	70	42	53	62	63	67	65	60	56	79	70	49	73	71	62	54	51	62	65	67	64	60	61	72	68	63	59	61	73	57	58	54	58	56	61	68	60	53	51	59	51	59	75	76	56	73	59	79	68	65	77	65	71	62	70	62	69	53	62	62	63	52	67	68	60	61	54	60	69	70	63	73	60	57	74	66	64	56	75	64	64	80	61	60	55	56	70	73	63	78	67	80	77	62	69	77	65	55	72	81	71	46	66	66	54	64	58	68	57	67	66	54	74	60	71	78	67	68	85	69	55	58	63	59	60	65	74	61	59	58	61	62	69	53	57	59	71	60	65	61	64	63	68	60	65	70	67	60	64	57	77	60
60	60	59	63	52	44	73	55	51	49	50	50	55	67	55	54	53	65	59	55	63	60	57	57	63	61	50	42	64	54	67	52	65	48	60	52	37	48	53	48	58	53	63	63	64	53	60	44	55	54	58	56	65	46	62	54	48	55	55	55	63	50	51	53	63	49	53	61	60	46	55	55	59	58	50	59	45	62	41	57	63	47	51	37	49	38	59	63	53	54	56	39	44	71	56	31	58	64	64	64	61	52	56	50	37	62	57	36	53	61	51	41	49	56	43	46	59	56	47	53	57	60	51	57	58	58	69	42	47	69	48	47	61	60	46	42	64	56	51	65	47	63	63	62	61	46	59	48	58	52	29	61	57	46	45	45	54	57	55	56	54	61	67	60	47	50	50	60
55	47	51	62	65	55	47	49	66	58	67	56	29	67	49	55	54	66	54	49	66	59	52	64	39	56	49	54	61	64	48	38	58	73	60	60	40	50	67	70	45	60	67	55	58	66	50	45	67	69	58	51	59	52	58	77	55	55	61	50	39	60	63	56	61	63	65	63	67	60	39	47	52	54	44	57	45	68	64	43	45	48	51	58	57	70	59	68	61	58	67	73	39	67	51	43	52	70	64	70	57	48	58	37	57	42	65	64	64	59	60	43	68	77	54	41	53	60	63	65	59	58	51	55	55	63	64	53	65	59	62	46	40	45	49	67	70	60	65	77	57	40	56	44	79	52	56	52	51	70	57	38	58	62	62	45	45	71	56	59	49	79	64	56	54	41	52	60
55	49	67	51	56	61	62	79	64	57	55	71	66	56	56	60	55	39	40	55	59	68	66	65	42	45	52	73	47	66	50	56	29	64	51	65	70	51	58	50	54	60	41	58	51	62	67	56	59	58	48	64	64	56	45	53	57	48	63	49	52	55	47	38	67	49	77	67	58	63	50	59	77	38	52	61	60	60	60	66	65	57	58	45	52	67	64	70	54	40	57	43	79	77	58	44	39	63	62	47	59	57	67	70	39	60	64	45	65	51	54	54	52	69	54	56	39	48	68	59	45	63	61	59	67	51	62	44	60	67	63	45	49	58	53	52	67	37	58	46	58	64	60	55	40	65	49	70	54	57	68	70	49	59	55	45	65	58	60	64	55	41	43	61	70	43	73	52
70	61	60	67	58	46	37	52	49	70	60	53	52	77	71	49	63	70	52	66	64	61	58	54	45	51	60	51	56	57	66	65	50	70	60	63	45	43	43	79	58	77	38	58	44	58	73	59	61	56	29	68	48	59	58	49	47	69	67	55	65	55	63	67	59	38	55	42	64	63	60	57	57	67	54	56	44	52	60	43	68	54	48	79	49	45	54	47	50	41	65	57	51	59	48	77	62	73	52	67	45	64	62	58	67	50	64	66	60	40	56	59	66	52	58	39	39	57	40	53	59	65	54	55	65	39	51	67	70	64	49	56	55	39	52	64	47	45	60	62	58	70	55	54	68	51	60	56	64	55	67	57	45	59	45	56	51	62	55	58	65	49	40	67	61	63	41	64
56	47	60	63	63	66	48	60	47	61	57	59	55	52	53	59	64	58	35	61	60	60	58	39	54	45	57	60	60	52	48	60	65	59	42	41	42	51	63	46	52	46	68	38	57	64	66	43	56	56	57	45	31	61	66	60	59	62	45	52	51	61	35	51	52	60	44	53	57	55	52	57	57	59	60	53	53	58	58	53	44	55	45	53	44	57	44	60	63	68	59	43	56	62	61	62	41	56	58	59	54	63	61	55	47	54	36	61	59	62	43	60	64	56	67	59	41	44	54	45	40	56	53	63	62	58	56	54	45	63	43	71	55	61	43	52	61	60	60	41	60	61	63	51	44	56	58	48	68	63	48	58	64	54	52	51	53	55	41	69	62	50	57	58	58	51	41	67
55	48	39	63	66	60	58	60	60	58	62	54	59	48	54	59	61	53	68	58	51	44	58	53	53	68	68	57	58	51	38	41	56	44	56	71	58	67	52	35	65	60	54	47	40	51	43	60	52	55	48	51	45	57	43	42	55	63	56	54	69	66	67	61	62	61	62	63	58	57	63	59	53	60	41	61	52	31	41	55	43	60	52	53	44	54	58	59	51	63	60	41	62	53	60	45	52	56	57	44	35	55	36	57	41	61	57	46	60	56	60	56	59	44	48	59	52	64	61	61	66	52	63	63	62	44	59	60	63	57	58	45	52	53	56	61	62	59	45	64	57	51	45	61	41	59	56	42	46	63	45	60	43	47	61	47	57	56	58	50	55	53	60	43	60	54	64	64
52	39	38	61	40	60	47	67	62	57	66	48	57	40	67	45	65	56	73	53	51	56	70	60	64	62	67	52	64	41	52	61	48	54	29	60	44	49	71	63	67	70	55	59	60	51	50	49	59	70	66	55	48	58	57	51	49	49	57	49	65	51	54	52	79	54	67	55	66	58	49	52	79	68	51	58	45	58	60	45	64	50	43	58	68	39	73	58	63	56	43	44	62	56	54	77	55	42	70	45	64	67	65	65	63	47	59	46	64	45	58	64	39	60	57	55	38	61	69	57	56	63	65	56	61	47	63	40	64	70	59	54	43	55	58	45	77	59	52	67	55	60	51	41	64	60	68	55	62	59	66	67	39	65	59	53	52	37	45	54	70	67	58	77	50	58	60	56
40	58	73	49	51	70	52	70	61	58	47	59	40	59	64	63	58	50	56	45	53	70	64	58	56	67	62	60	45	57	54	57	69	39	48	60	51	48	55	56	41	67	59	49	67	70	67	62	60	58	65	63	54	59	58	43	59	43	40	38	55	56	50	56	51	61	67	64	46	45	64	51	54	39	44	73	60	64	42	66	49	77	51	52	57	50	67	54	58	45	65	70	52	52	49	54	45	56	67	79	71	66	47	58	52	60	57	29	55	56	67	64	77	70	62	65	55	61	53	65	55	57	67	68	43	48	52	60	60	63	68	66	51	55	58	37	45	54	66	55	58	64	38	59	65	52	45	60	39	47	63	63	61	49	44	79	55	68	64	41	60	39	59	62	77	49	57	65
52	47	67	54	43	46	66	51	52	60	62	64	43	43	38	71	63	56	41	52	36	51	59	44	63	51	69	43	61	63	61	63	61	31	45	60	61	44	59	60	62	62	45	53	57	61	53	59	42	62	53	56	55	61	63	60	45	59	57	64	58	46	64	60	41	60	44	48	53	56	48	63	59	60	61	35	56	48	57	55	53	44	57	47	60	63	66	54	62	60	55	58	52	47	57	51	48	56	68	57	68	51	58	52	60	62	59	59	51	54	61	65	58	45	68	54	41	63	56	63	55	53	58	40	57	52	44	54	58	60	59	39	43	52	41	61	64	53	55	59	57	58	58	41	44	50	54	67	45	58	56	53	55	42	61	57	56	60	56	60	41	52	60	58	35	66	60	45
60	57	65	59	52	57	58	58	40	61	57	41	55	68	62	36	43	48	63	62	62	59	56	48	41	68	35	43	55	53	60	61	57	53	51	35	61	58	58	52	46	62	43	53	53	63	56	41	44	60	59	58	63	44	44	43	56	44	58	38	42	53	42	60	71	64	64	45	67	66	56	58	44	56	59	52	60	55	68	59	45	60	61	67	31	41	52	47	51	57	56	45	52	47	54	60	63	52	51	58	54	61	43	60	46	39	41	63	51	52	55	47	57	59	64	69	45	61	48	53	59	60	66	61	58	60	56	62	62	51	60	55	48	51	61	57	59	54	63	41	50	60	55	56	53	63	54	60	45	58	54	54	61	63	61	57	45	59	60	56	57	63	60	64	44	66	53	52
51	70	64	66	67	62	57	52	40	37	52	49	60	67	44	79	58	51	52	64	79	70	67	49	50	55	54	52	64	43	56	55	67	59	63	64	58	68	51	56	54	70	57	47	48	51	65	65	41	49	40	47	50	29	77	40	45	65	45	58	59	66	70	71	55	52	39	58	38	64	53	59	61	58	39	66	70	62	56	67	77	42	64	54	58	41	55	63	52	60	48	65	58	60	67	38	60	61	49	60	63	52	57	55	68	57	51	56	62	67	61	58	46	49	69	50	39	65	55	55	54	62	45	59	70	54	65	63	43	56	64	73	59	47	44	63	59	45	48	60	59	39	43	56	66	53	45	61	60	57	77	45	68	60	57	73	45	58	56	51	60	64	55	67	58	67	54	49
43	62	51	43	41	56	67	45	56	53	41	50	61	46	58	63	48	52	43	57	57	52	45	61	43	66	60	58	43	52	45	60	59	53	62	60	52	68	66	53	60	62	61	68	56	35	66	61	45	42	59	58	57	59	67	60	55	62	55	51	46	35	60	56	63	44	63	38	62	55	53	57	55	63	59	56	64	62	48	58	54	69	41	68	58	63	48	60	63	41	44	52	59	51	56	65	31	52	61	57	58	51	56	44	58	40	52	54	45	58	54	58	61	60	36	41	60	55	63	57	54	61	55	59	44	63	60	56	60	53	44	53	51	53	47	60	60	41	61	64	44	63	60	54	61	54	57	58	47	53	71	59	57	52	59	45	42	47	64	48	39	56	59	64	61	51	57	60
44	53	71	54	60	63	53	45	36	44	66	58	54	67	62	48	57	59	52	58	60	56	59	63	54	57	41	60	54	31	63	53	44	65	56	59	68	57	63	42	60	58	47	35	41	59	52	56	64	38	68	45	60	61	52	53	41	44	51	57	52	56	60	54	39	53	43	55	63	61	64	59	51	41	48	53	62	44	40	53	61	59	69	63	61	51	66	47	61	48	42	56	55	57	55	43	60	63	60	58	60	63	62	55	45	55	64	47	61	60	59	46	45	50	48	52	43	53	54	57	58	52	59	45	56	68	58	35	60	41	51	62	43	66	61	62	56	58	63	58	44	60	57	45	60	60	61	64	58	60	46	58	57	51	67	61	41	52	62	55	61	51	56	43	52	59	57	56
58	45	58	55	48	45	57	56	61	64	57	59	63	58	44	44	57	41	63	63	51	61	42	42	63	59	60	66	64	56	43	47	46	66	55	68	54	63	41	52	54	66	41	60	57	52	48	67	61	56	58	51	58	45	60	51	51	61	58	54	50	60	41	46	60	52	51	59	44	51	43	44	41	60	71	56	57	61	53	61	62	52	55	45	53	47	52	58	48	55	59	62	58	59	63	48	60	57	53	53	63	60	62	61	39	41	56	60	62	60	61	58	38	54	43	47	43	45	59	64	53	60	61	43	56	63	44	60	55	40	58	60	56	57	59	61	53	59	45	31	69	60	67	57	59	54	44	62	36	52	64	55	63	65	53	62	56	60	52	52	35	68	57	53	56	54	35	68
59	52	56	57	64	45	61	61	54	54	59	56	48	68	58	56	61	45	59	60	55	69	43	43	61	52	58	61	57	45	63	68	58	62	44	63	52	41	46	63	60	63	54	63	55	57	44	63	62	67	53	44	62	64	44	56	55	68	56	52	51	63	56	61	40	57	43	58	47	58	63	54	48	53	47	71	57	54	41	39	60	51	48	60	57	50	61	60	62	56	55	60	31	45	52	41	56	58	62	51	60	60	61	65	66	45	44	60	60	48	55	41	60	57	62	59	51	41	38	51	66	58	59	47	53	60	35	58	64	58	59	55	57	42	64	53	53	66	42	52	52	41	53	35	53	43	46	36	44	59	43	61	58	60	57	52	45	61	67	53	51	60	54	60	56	59	63	59
59	48	60	58	45	51	52	41	54	52	60	59	47	55	31	47	60	63	43	45	50	56	58	60	59	60	48	53	43	41	52	57	61	58	44	42	56	57	64	51	56	52	45	66	58	57	60	56	53	58	61	44	61	55	60	58	53	55	39	71	61	55	60	59	48	60	61	56	56	52	66	35	63	60	61	55	41	67	59	68	36	62	62	64	57	48	68	53	63	62	57	52	44	45	67	52	61	68	60	61	59	61	43	55	57	60	54	56	43	53	63	35	60	58	54	59	41	41	61	40	53	44	57	59	60	51	63	57	53	54	46	51	45	52	38	66	63	54	62	64	63	53	59	51	58	43	64	57	65	69	47	60	44	45	41	56	51	63	54	46	58	42	62	63	44	56	62	58
44	41	48	48	43	44	60	41	61	35	52	48	63	44	62	60	60	47	51	47	53	68	56	59	63	62	63	56	62	51	54	64	56	63	47	63	58	59	59	56	46	60	58	61	64	58	58	60	52	61	57	57	44	60	42	55	61	66	38	41	55	61	43	61	45	64	55	58	44	60	57	42	60	52	55	53	51	58	44	57	60	56	45	46	59	35	62	54	53	54	64	61	36	53	59	68	60	58	63	41	43	45	63	59	45	67	60	62	55	48	52	43	57	51	51	52	60	61	58	66	69	52	58	57	61	41	59	60	68	67	54	53	31	56	60	45	65	54	52	57	54	50	55	57	56	53	60	59	53	62	63	57	61	45	71	41	40	56	39	56	53	59	51	63	52	43	66	58
65	70	58	77	71	68	56	54	42	38	39	65	46	60	57	65	70	70	67	60	49	59	70	64	53	48	61	55	61	51	58	66	64	50	39	67	59	51	60	49	57	56	45	66	58	67	55	68	64	77	45	39	63	54	70	52	65	56	59	56	47	58	79	63	54	58	55	65	55	73	62	41	70	57	79	56	51	52	54	64	63	51	45	60	52	57	40	59	53	54	60	48	60	58	45	58	45	65	44	62	47	49	55	52	55	58	41	51	45	55	45	64	43	63	29	67	56	64	59	67	60	73	62	43	61	57	67	44	48	54	59	68	77	40	50	49	57	66	62	58	67	56	64	69	58	52	43	61	64	49	66	60	37	60	49	51	50	39	40	63	38	47	55	52	67	59	67	52
61	62	46	60	63	58	59	80	57	65	73	67	68	68	52	53	72	55	56	70	58	58	66	57	77	59	61	63	67	66	79	64	56	66	65	69	62	81	61	60	65	70	71	77	67	68	59	79	60	53	62	54	76	65	64	62	60	57	53	65	62	69	56	59	64	62	51	65	61	74	78	61	71	57	60	65	71	63	65	42	64	54	55	73	62	68	57	71	49	58	54	51	60	67	67	57	74	54	68	55	75	73	61	56	60	56	66	60	67	61	58	63	59	51	69	63	66	63	59	70	60	60	71	74	57	62	60	67	63	64	73	59	78	60	70	66	85	75	70	77	80	67	73	68	66	61	57	62	73	63	53	77	58	54	65	70	72	64	68	57	60	69	60	64	61	69	54	60
44	58	59	59	45	61	66	45	64	63	60	51	63	56	59	55	54	51	63	58	51	52	53	59	53	60	58	58	44	59	63	39	62	61	57	51	68	52	57	60	71	57	58	54	53	56	57	42	64	53	41	60	63	53	62	54	48	44	45	36	46	63	62	61	67	47	41	62	63	60	58	56	50	61	45	56	68	35	63	61	52	47	51	59	59	60	45	60	53	57	62	60	48	44	51	41	61	60	47	67	48	54	43	60	52	55	52	63	41	43	43	60	38	58	53	44	55	52	64	55	62	61	54	46	55	40	60	52	58	65	69	59	52	56	56	61	61	64	57	43	66	58	59	68	56	57	56	60	35	66	60	56	31	60	41	54	53	61	57	43	45	57	41	55	44	58	48	42
55	65	60	67	57	51	70	57	65	62	47	59	45	59	61	59	68	50	49	49	52	56	40	64	55	68	48	49	68	58	65	64	49	79	58	54	54	52	57	70	52	63	43	62	45	53	77	60	66	54	67	77	61	40	45	64	56	79	58	41	64	73	53	58	61	73	59	42	44	39	47	67	56	51	48	37	67	54	55	60	67	63	62	52	40	66	39	60	58	52	71	67	50	58	60	43	60	70	57	44	38	60	52	59	51	61	55	57	45	49	39	63	64	55	56	59	56	47	41	54	38	56	70	39	64	45	66	45	66	60	50	70	57	58	55	58	58	69	51	60	55	56	58	55	65	59	65	67	48	62	45	63	51	65	64	54	67	43	77	51	64	67	70	52	63	49	29	46
55	43	41	58	57	48	63	60	41	66	52	63	62	53	41	60	57	61	60	56	59	50	59	55	54	62	54	59	61	58	41	47	56	48	69	63	68	41	52	71	60	59	44	59	58	60	65	63	63	41	57	52	61	46	61	53	54	57	53	52	64	67	63	56	61	43	43	60	66	39	45	51	56	48	53	47	42	52	57	56	43	52	60	61	52	44	51	62	60	44	53	60	45	60	45	40	58	62	56	36	51	60	52	63	51	51	61	55	59	35	68	38	45	48	61	55	57	58	58	62	60	63	53	59	60	55	56	35	63	64	47	60	51	58	46	67	53	54	64	45	45	61	43	57	58	60	42	44	66	56	56	61	59	53	57	57	62	58	68	58	54	31	64	54	59	55	44	44
53	42	63	41	56	53	52	31	57	60	61	45	42	45	63	60	60	54	64	63	51	44	52	52	43	64	45	51	38	57	58	56	59	55	58	59	59	60	64	53	64	59	57	51	58	55	68	60	61	51	53	61	61	47	61	52	69	60	35	60	36	62	60	43	45	66	45	56	60	56	53	52	48	48	45	53	57	58	55	61	59	57	60	55	58	54	58	63	54	67	63	41	61	51	61	58	44	59	44	57	54	39	55	54	62	63	63	68	43	61	52	59	54	58	68	61	41	56	52	63	41	44	58	40	62	41	52	35	67	60	56	53	53	46	59	71	60	50	60	56	44	51	47	48	48	63	55	46	41	56	60	43	57	57	47	44	57	62	65	62	56	60	59	66	58	66	62	43
55	70	60	70	64	54	51	63	45	57	67	50	77	29	65	56	40	41	52	45	44	40	52	58	59	67	70	39	39	58	52	47	66	42	37	64	58	59	51	61	64	57	68	60	58	69	60	65	51	55	57	49	51	73	62	50	63	51	56	55	70	56	62	64	58	77	44	52	63	60	65	56	55	58	38	60	54	70	66	45	48	56	67	45	45	77	43	59	79	58	49	66	66	60	43	55	64	54	67	39	52	49	71	62	57	68	63	61	55	52	62	54	49	61	54	59	55	56	67	49	64	51	38	73	40	58	59	70	65	59	60	60	61	48	49	67	58	65	64	41	54	68	63	57	47	53	67	46	45	47	57	67	43	45	56	79	59	65	39	52	60	53	67	55	50	58	64	48
62	56	63	80	60	66	51	61	57	69	57	65	63	60	60	54	54	72	61	61	62	65	60	60	57	66	54	71	55	85	58	75	57	56	58	46	73	53	60	60	75	68	70	67	60	78	59	61	63	55	81	67	60	77	59	68	60	71	67	66	61	73	68	64	61	76	59	55	62	52	66	60	59	74	61	66	67	68	65	62	63	67	70	54	59	59	72	62	65	42	57	58	74	64	73	74	62	73	65	61	71	68	62	77	60	63	53	60	71	64	67	77	73	59	63	49	79	61	69	64	64	57	80	54	53	56	58	77	57	70	63	51	71	51	57	68	69	65	58	56	65	67	62	65	66	70	68	70	63	62	67	57	66	58	69	65	79	53	78	56	60	64	54	60	69	70	73	64
56	60	49	57	56	53	61	54	54	61	60	58	62	61	67	64	60	65	51	57	60	68	62	68	61	81	62	42	70	60	60	59	63	71	73	73	73	65	74	55	61	79	52	63	64	64	63	54	53	67	56	71	77	64	73	78	60	60	59	53	64	64	70	71	78	62	74	59	58	67	66	80	62	74	69	53	62	70	57	46	61	75	71	75	77	54	66	60	70	67	63	85	51	63	57	67	55	59	66	58	66	65	59	57	65	65	56	70	72	61	65	60	59	80	62	60	57	60	66	60	63	68	68	71	57	60	55	79	66	69	62	68	58	63	70	66	62	51	65	69	58	57	68	58	59	63	67	65	61	64	73	65	73	76	67	69	68	72	57	60	61	56	54	69	77	77	67	54
51	56	64	72	60	59	60	68	61	51	62	60	58	54	70	59	54	73	60	53	70	67	77	60	71	55	51	71	69	58	67	70	63	63	59	66	67	60	72	63	73	58	78	68	54	57	79	63	61	59	66	60	57	68	59	71	69	54	67	49	65	42	65	73	53	67	57	57	56	62	70	63	56	80	60	77	67	81	76	57	61	64	53	64	63	77	60	73	59	54	80	71	55	65	62	62	57	66	61	60	60	69	68	61	68	57	74	65	55	56	57	60	58	66	65	75	64	85	60	69	73	64	67	52	79	77	67	61	62	69	65	58	63	61	54	64	66	71	65	62	65	59	61	62	63	60	60	66	74	74	73	70	62	70	75	56	62	53	64	68	46	66	78	68	61	65	58	57
53	73	57	64	62	68	72	62	75	67	57	57	59	63	54	67	69	76	60	70	59	56	55	71	67	57	63	58	67	60	66	42	66	56	73	65	53	73	55	59	61	65	80	60	61	65	63	65	75	61	64	58	71	57	63	61	74	69	60	70	73	56	51	71	66	69	67	61	46	60	58	77	61	58	70	59	60	62	66	63	68	67	52	74	65	60	77	51	77	68	54	56	62	69	72	62	58	54	54	60	64	57	58	59	60	63	64	66	61	53	78	64	70	66	60	63	74	62	71	71	55	68	60	49	80	61	59	61	64	68	56	57	65	59	68	73	57	69	64	65	54	62	67	60	62	51	79	60	67	85	78	73	53	68	70	62	60	60	57	70	79	63	77	54	65	65	81	66
76	73	56	59	67	59	62	58	63	53	58	74	60	73	68	71	60	80	67	67	63	65	54	55	54	77	67	63	68	68	60	57	79	75	55	69	68	66	58	64	65	69	60	78	58	61	62	57	59	67	63	60	68	61	74	54	77	60	56	46	60	69	58	64	67	69	60	54	57	79	66	51	65	71	68	63	58	62	64	59	61	77	80	65	72	66	70	59	61	61	73	73	70	60	62	49	57	51	66	67	77	62	61	74	65	52	59	53	53	60	85	57	60	75	70	61	71	55	73	62	53	54	63	63	71	60	70	63	69	51	42	60	78	62	65	65	66	62	68	71	72	57	56	57	61	64	81	54	62	57	66	65	57	61	59	60	64	73	64	64	67	56	60	66	65	56	70	70
53	52	57	52	45	60	43	65	42	58	60	55	60	49	49	68	39	45	54	56	65	58	44	58	55	58	63	62	60	60	60	62	58	45	68	49	67	52	65	47	65	63	63	56	58	70	59	61	40	47	59	47	52	43	52	73	71	56	61	38	56	39	57	57	70	66	48	50	41	79	61	56	49	55	51	65	39	65	45	73	61	58	60	79	67	40	67	64	66	66	55	51	54	43	63	46	55	64	64	70	64	48	58	63	64	37	64	58	64	51	51	50	55	29	64	56	67	57	59	49	70	69	67	70	60	54	55	50	59	44	56	59	45	77	60	67	39	77	70	45	62	55	48	51	66	38	40	51	54	52	41	53	58	62	67	54	67	45	77	57	57	68	49	59	67	59	52	54
61	53	51	52	58	51	59	51	42	41	57	63	51	54	61	36	41	63	35	60	53	54	44	47	58	54	52	58	60	71	68	60	61	62	58	58	61	60	56	69	61	64	41	63	62	62	55	53	41	64	57	66	43	41	53	52	56	56	45	58	44	59	31	52	55	59	62	43	44	57	67	63	43	45	53	62	50	48	52	43	57	61	46	45	52	67	60	38	41	60	56	53	66	65	57	51	42	47	44	59	56	45	60	60	56	63	55	52	54	57	35	39	61	52	40	68	57	64	47	59	63	57	53	44	61	63	59	61	48	58	60	48	68	45	44	58	59	46	56	63	56	60	53	60	64	59	66	61	63	59	51	57	45	58	60	58	43	54	60	54	55	62	48	56	60	60	55	55
45	44	56	53	38	60	60	59	52	60	45	59	55	51	48	56	67	69	60	63	64	59	54	52	44	51	58	58	57	52	61	57	54	36	67	68	41	45	68	60	63	59	51	65	47	63	59	57	61	61	42	41	61	56	40	52	66	52	62	53	62	53	57	43	60	54	55	58	62	71	55	44	60	61	59	57	58	61	64	59	56	56	53	64	51	53	60	62	48	58	63	52	55	57	46	44	58	53	48	43	56	45	60	31	61	50	63	53	62	58	60	43	41	46	43	61	48	54	44	60	57	35	35	41	56	60	59	41	60	60	66	52	59	57	61	45	58	63	45	43	54	51	61	42	54	47	58	53	56	66	64	51	57	41	63	39	58	62	55	55	63	44	63	56	60	68	52	47
35	51	41	48	61	60	57	60	53	58	61	42	45	60	53	66	59	53	51	60	64	54	61	55	41	52	43	63	57	41	62	52	60	68	59	54	62	47	57	61	46	63	54	45	55	56	59	55	60	48	59	63	61	64	55	58	51	56	56	44	64	60	35	41	60	53	52	54	58	68	43	58	43	46	63	56	60	63	58	41	43	63	52	54	52	40	58	56	44	58	57	54	50	61	45	59	62	61	51	51	52	58	57	59	68	57	61	36	39	57	60	60	58	44	56	44	44	47	52	61	59	66	48	45	44	57	53	57	65	63	55	53	56	58	56	67	45	47	59	56	60	45	51	55	60	71	61	62	62	60	48	38	69	64	52	53	66	41	67	59	63	60	43	53	62	31	63	42
65	67	56	67	59	40	41	55	56	59	45	60	54	55	38	54	45	63	52	63	60	66	59	70	57	55	62	64	65	68	46	55	59	53	38	58	73	49	70	79	51	56	67	57	60	48	79	67	52	67	49	47	45	52	58	59	44	41	50	45	45	59	59	60	65	57	55	43	49	67	64	65	53	69	70	68	60	48	77	51	39	54	67	42	51	51	39	70	62	60	56	48	52	64	51	52	40	66	68	60	49	64	64	49	50	51	61	58	63	47	45	77	57	61	60	71	29	62	57	40	67	56	61	58	63	55	61	60	43	45	62	73	55	65	66	70	58	52	44	54	66	55	54	54	56	58	70	39	64	52	67	37	77	39	57	63	58	58	47	43	64	56	58	50	65	64	49	58
60	56	52	51	58	59	46	62	61	63	42	59	61	58	37	54	55	65	56	53	55	57	55	42	46	53	64	47	56	63	50	54	57	60	63	64	55	56	48	58	63	71	57	55	47	49	41	60	56	64	53	48	54	50	46	50	55	47	63	39	64	44	54	61	63	45	59	51	54	51	57	55	62	47	65	55	64	62	48	59	50	45	53	37	67	51	47	37	61	29	61	46	61	50	48	62	69	57	53	54	56	53	49	44	60	56	51	65	46	50	65	52	50	46	49	44	58	51	50	55	42	59	69	60	73	48	56	53	45	54	64	41	58	57	58	67	67	63	36	60	63	47	63	63	49	57	53	60	55	57	48	59	43	53	60	61	63	60	55	58	31	38	52	52	60	61	52	59
46	60	43	63	64	50	56	50	60	59	56	55	51	64	64	46	29	73	42	50	77	45	31	48	58	58	73	58	41	47	56	54	57	51	63	64	63	48	53	63	50	67	44	77	60	56	57	60	30	58	37	54	63	38	49	45	49	55	61	55	37	52	53	54	62	63	55	65	48	55	51	49	56	52	53	66	69	62	36	54	53	48	61	63	61	46	59	75	65	47	69	39	65	63	53	41	42	58	53	46	57	52	59	56	37	47	55	56	47	65	50	57	51	59	51	53	48	61	42	60	64	55	54	50	60	58	44	46	44	71	61	47	63	57	60	49	51	57	60	63	52	47	61	50	67	56	62	59	60	62	61	59	55	67	46	64	60	54	58	63	55	48	61	54	45	50	59	58
67	72	62	71	69	68	62	72	72	70	77	49	62	45	55	81	53	64	72	79	66	75	71	64	65	63	58	74	51	76	69	65	58	65	69	68	62	59	54	57	74	53	61	64	55	61	54	66	46	68	75	55	76	74	64	54	55	67	67	70	55	52	62	48	60	64	72	78	68	64	68	76	70	54	59	66	73	67	78	66	76	79	59	75	65	57	80	61	54	66	57	59	48	49	72	55	51	77	72	75	71	62	68	51	76	70	51	51	66	60	62	52	59	59	52	46	67	53	52	65	63	77	82	56	64	80	74	52	74	68	61	71	57	72	52	58	69	62	81	63	78	55	60	70	66	69	67	64	70	62	75	55	64	60	63	70	65	65	58	53	66	72	66	55	64	40	75	67
54	64	51	54	69	53	49	56	52	52	51	67	54	52	47	55	50	57	57	36	53	51	53	70	31	50	53	58	54	65	52	57	54	66	53	56	42	66	56	38	58	52	56	50	66	57	65	59	67	64	56	47	51	56	48	56	61	63	56	49	54	67	61	43	52	64	56	49	58	57	56	55	67	47	55	60	62	61	55	65	48	53	59	60	56	48	63	54	48	73	57	55	54	66	73	66	67	50	54	56	57	64	68	57	65	55	49	57	63	53	47	57	56	64	59	63	43	49	56	59	50	72	54	62	62	59	54	59	69	34	66	58	67	66	58	52	72	58	56	43	50	59	56	71	58	54	53	59	56	54	68	62	50	59	55	56	53	51	52	57	49	63	56	55	60	50	61	69
41	62	43	61	60	60	68	55	41	43	45	44	55	66	63	61	51	54	67	62	43	59	54	71	54	60	74	58	36	51	53	60	58	71	48	62	60	51	52	45	52	50	48	52	45	44	59	47	61	53	67	60	52	53	39	51	56	48	69	42	63	56	63	65	55	60	47	61	60	61	60	60	56	60	35	58	47	44	63	41	56	59	61	55	48	59	63	31	28	54	68	66	44	64	45	62	52	58	69	53	45	59	46	59	66	54	41	61	63	58	44	64	55	57	64	53	56	57	62	35	68	53	60	61	42	45	58	57	62	64	57	46	61	68	59	56	63	56	59	51	58	59	57	58	52	57	57	59	44	41	54	40	61	60	61	53	41	53	51	52	63	60	57	56	43	43	38	63
64	53	31	59	47	50	53	43	56	64	56	56	60	51	62	68	59	41	58	60	52	43	62	45	41	58	43	51	41	55	35	52	60	41	59	61	57	61	53	71	46	59	53	55	57	63	66	56	53	42	64	51	40	53	60	57	60	61	54	63	58	45	45	61	38	52	59	56	51	48	55	61	54	54	65	60	60	52	59	58	61	51	35	62	42	68	57	60	45	74	45	64	63	60	62	41	69	63	45	67	58	54	63	61	63	59	57	62	53	46	55	54	43	61	36	69	60	59	41	47	51	57	47	57	52	48	53	44	67	44	61	60	68	44	54	66	39	59	63	61	58	48	52	59	60	56	61	63	55	44	71	48	63	52	56	60	58	44	44	60	66	43	68	57	56	28	62	58
41	59	62	63	66	45	35	68	68	69	59	56	64	66	52	48	51	61	52	41	43	43	53	41	63	60	71	42	63	53	66	56	60	71	56	42	69	63	74	53	45	46	47	61	59	53	44	62	68	60	47	59	54	60	60	44	53	56	52	59	60	51	55	59	56	44	63	62	54	58	48	41	40	51	58	62	44	57	61	36	67	64	67	57	57	52	63	60	60	62	57	59	48	63	38	53	64	55	58	35	43	58	47	53	56	57	56	60	52	61	52	54	61	55	53	44	63	58	62	48	41	65	55	45	59	61	59	57	61	44	60	43	54	63	41	56	51	58	58	61	54	45	55	61	61	50	46	58	31	60	57	54	39	28	64	57	68	60	45	51	59	60	45	60	51	61	52	43
66	47	48	61	59	36	35	63	52	53	62	60	53	43	46	51	61	61	59	41	40	61	53	45	53	64	61	56	42	57	58	60	63	62	44	44	64	58	64	61	55	61	41	52	61	44	56	68	60	48	63	53	68	54	53	45	58	60	52	48	57	54	47	41	56	63	59	43	41	41	63	51	56	50	55	56	51	63	56	58	43	60	59	52	68	57	60	60	62	62	71	71	58	51	31	51	57	54	52	57	45	54	65	55	53	43	45	74	54	53	63	61	67	62	45	55	61	44	59	69	39	57	62	59	63	56	55	43	63	58	45	60	61	38	60	41	59	67	66	46	60	60	57	51	60	60	47	66	52	35	57	54	69	28	58	59	52	68	58	44	60	44	59	42	59	48	64	56
57	52	56	53	41	47	60	52	47	58	52	39	44	74	68	63	52	64	57	48	56	62	40	28	58	60	43	45	53	51	44	51	64	54	56	55	63	44	57	62	59	65	46	61	59	67	58	67	51	35	63	69	44	63	55	54	71	35	60	44	58	68	61	64	53	38	60	56	59	58	69	59	55	53	60	53	57	56	58	63	61	48	57	45	56	50	61	59	42	53	63	53	66	45	57	61	68	56	62	60	52	62	61	63	41	61	63	54	60	54	51	58	66	48	47	54	41	64	59	45	52	59	66	46	41	60	61	60	61	45	68	51	48	59	45	56	54	43	43	60	41	58	60	55	63	62	53	60	51	43	55	60	60	42	44	59	52	61	71	62	41	36	31	59	57	57	61	43
39	57	45	67	68	70	53	62	40	64	52	42	58	52	65	66	54	63	63	77	70	55	43	29	49	58	70	57	64	44	55	39	51	60	76	45	52	51	61	50	59	51	61	58	40	67	54	65	64	77	38	67	49	56	67	70	39	61	48	54	70	59	77	58	70	38	59	41	63	58	56	79	44	55	68	45	64	62	45	61	54	45	51	65	55	59	67	60	73	60	52	57	73	49	79	58	55	81	57	59	69	54	55	65	60	62	70	57	58	58	41	50	49	47	39	60	60	52	46	67	65	53	64	71	58	37	56	18	54	50	49	45	63	55	40	66	47	66	43	64	48	60	59	45	52	49	58	52	55	68	66	51	57	43	60	56	48	64	67	60	67	47	62	64	57	65	79	56
43	61	51	45	36	61	48	63	63	68	56	39	67	56	60	61	63	35	52	57	61	66	41	44	63	69	45	66	47	53	63	48	63	60	48	61	62	67	51	48	55	41	45	52	45	54	50	55	51	47	62	55	74	60	64	63	45	59	43	56	47	59	61	66	52	58	41	57	71	51	54	69	65	59	62	45	64	60	57	68	58	59	52	40	63	53	68	59	59	71	62	51	60	44	58	58	43	54	62	42	68	53	52	53	60	60	52	57	59	64	44	61	59	41	59	55	57	56	53	55	52	43	61	54	41	56	60	60	35	38	53	63	60	59	56	44	44	58	31	43	53	42	44	60	53	57	61	58	60	61	56	62	64	56	46	60	41	60	51	54	54	28	61	58	57	57	46	58
59	62	43	45	56	61	61	47	69	41	54	59	41	71	63	59	44	68	53	47	52	52	53	64	61	60	60	61	53	43	50	63	53	57	52	55	59	46	53	45	63	45	60	48	56	53	44	66	52	35	48	55	51	60	64	64	42	46	38	62	60	57	62	48	36	58	52	60	42	60	56	61	57	63	59	55	57	48	59	63	60	59	58	41	44	51	44	63	54	69	71	58	51	44	58	59	52	47	58	59	68	57	43	61	35	57	39	54	51	55	60	57	56	43	59	67	41	58	44	55	68	56	63	53	41	54	62	51	41	58	61	64	45	45	56	45	56	28	57	61	66	68	54	52	54	53	74	62	65	60	58	60	61	60	56	31	63	60	62	40	61	60	63	66	61	67	51	43
54	43	63	36	57	51	60	52	62	63	51	62	53	53	58	60	57	52	56	62	45	58	58	66	35	51	51	54	47	53	60	63	56	44	71	59	59	61	62	74	51	53	55	67	68	61	59	45	61	53	54	53	51	46	41	58	71	43	44	56	54	53	60	44	52	55	31	61	60	60	59	57	57	52	69	62	41	59	44	45	61	48	50	57	48	56	56	47	42	60	68	64	57	44	61	52	63	41	66	63	45	61	39	42	60	61	41	66	41	62	43	61	64	38	45	60	60	48	55	52	55	28	43	57	58	54	65	64	60	63	59	60	59	61	58	60	56	46	45	63	64	53	58	68	47	35	63	43	56	59	59	48	61	44	59	41	63	67	56	57	40	58	55	69	54	68	60	52
70	57	57	67	54	63	58	52	55	67	51	55	52	51	79	64	29	45	77	56	57	60	64	39	61	54	76	52	49	64	43	52	59	50	55	45	63	43	38	44	67	68	57	77	65	64	66	65	68	37	58	56	38	64	60	81	39	53	58	73	63	65	59	53	62	59	67	77	47	49	51	59	41	44	52	66	58	40	45	62	45	56	52	54	67	60	71	67	57	40	70	70	56	55	68	79	52	58	49	55	41	50	45	60	49	65	55	54	70	39	40	45	56	58	63	48	58	61	65	64	54	58	60	58	45	65	73	79	42	59	64	55	51	66	69	51	62	62	60	43	50	61	54	57	66	67	18	48	39	46	70	70	58	60	49	48	60	49	55	70	67	59	60	64	47	57	61	47
74	61	63	64	46	40	58	52	41	47	52	42	56	43	54	63	68	52	63	55	62	63	44	60	44	55	57	60	35	64	56	58	61	56	66	63	55	46	58	59	48	60	67	41	35	57	43	44	61	58	60	53	52	59	41	61	60	51	62	45	61	66	59	59	57	62	51	69	57	53	64	43	68	52	52	51	61	59	57	48	69	52	47	45	64	48	57	56	53	61	62	53	56	59	60	48	55	57	44	60	60	43	53	61	58	39	56	60	59	54	51	62	45	38	68	41	66	71	53	60	51	68	59	61	45	58	67	50	36	63	47	53	58	31	43	54	44	60	58	28	59	60	63	42	53	45	54	71	61	57	41	61	54	59	65	41	63	44	60	45	63	56	51	54	56	60	55	62
65	61	65	56	39	63	64	57	40	49	79	77	49	58	73	43	48	50	79	47	47	81	55	60	54	40	55	67	76	55	61	51	73	42	55	64	77	77	59	52	50	56	52	62	52	70	51	62	58	54	57	62	55	51	70	56	61	57	63	45	58	66	45	66	56	41	43	64	65	58	53	70	52	52	65	44	58	68	64	54	18	63	70	58	41	58	67	63	49	60	64	67	49	45	67	68	59	67	44	29	67	59	57	56	61	51	65	59	64	60	59	55	60	71	51	70	68	60	38	45	70	58	48	45	67	60	62	57	37	59	49	47	55	43	52	39	79	65	66	66	57	52	54	67	50	55	70	39	58	45	64	40	69	60	57	39	46	54	54	60	38	49	48	60	64	53	58	45
51	61	60	63	55	58	58	57	43	64	49	55	67	41	67	47	52	51	54	55	39	69	55	76	48	44	56	66	59	45	39	68	57	60	45	59	60	45	58	66	79	55	45	52	63	52	79	64	50	67	38	65	64	60	57	49	60	66	51	68	62	66	63	52	64	49	59	54	56	62	64	57	65	67	57	73	59	70	81	49	43	70	57	55	49	48	64	60	58	58	40	40	49	52	62	43	48	18	45	57	60	73	45	56	56	58	70	64	59	52	46	61	47	45	71	52	54	67	58	70	67	58	60	77	65	59	40	53	79	60	67	77	54	50	50	65	77	65	61	41	53	58	29	51	56	64	65	51	55	70	70	63	62	70	61	38	44	54	54	39	58	42	37	55	67	68	47	39
58	56	57	53	61	65	51	79	48	52	38	55	39	40	57	38	51	45	50	68	58	29	49	49	57	60	58	60	67	67	48	79	62	55	70	60	60	60	70	58	77	57	45	52	56	59	60	51	64	61	45	42	65	54	62	54	39	63	50	55	76	70	65	58	40	59	52	45	44	64	73	55	79	59	67	54	41	81	49	41	51	67	67	66	43	60	45	55	47	57	63	52	45	70	57	47	52	18	61	58	37	67	66	70	39	59	65	52	52	60	54	55	68	44	59	56	63	67	54	58	77	64	62	49	49	40	70	65	66	49	62	61	58	58	68	48	71	70	69	67	64	64	51	55	50	58	64	57	60	47	77	39	73	65	45	59	46	56	64	43	66	43	55	53	64	56	54	63
55	49	70	56	54	65	57	58	54	31	68	36	59	73	49	56	54	61	56	65	61	56	48	56	57	58	69	53	62	53	62	53	67	50	63	50	50	57	72	56	71	66	47	52	56	48	52	54	56	57	58	61	38	68	59	54	43	57	59	60	49	34	56	51	55	58	58	54	66	58	54	51	50	57	55	51	63	49	72	54	55	63	65	53	54	57	54	48	53	56	52	50	66	55	42	59	54	56	56	64	52	54	59	51	66	50	66	51	57	53	53	60	58	69	56	47	49	53	53	43	67	57	54	73	59	60	43	56	61	52	52	57	62	48	64	67	66	67	50	65	59	49	55	64	64	62	56	59	63	56	52	69	66	56	55	67	47	52	57	55	67	47	56	64	63	50	59	56
51	64	53	58	65	55	55	66	51	47	65	49	59	58	53	52	62	81	45	70	76	64	66	59	45	54	63	43	37	73	69	38	56	60	57	29	54	39	44	62	49	64	47	59	51	46	48	41	58	18	49	65	52	57	70	57	59	58	49	66	67	63	43	52	55	57	55	56	56	57	61	64	64	59	45	39	54	51	59	65	48	58	40	40	77	66	61	68	49	55	65	54	60	60	45	63	60	47	77	50	50	52	68	67	40	79	48	50	61	70	52	71	52	60	57	52	64	45	60	41	64	62	67	55	73	79	38	67	60	58	70	39	70	54	55	68	57	49	58	63	56	67	65	62	64	70	67	60	67	58	79	77	58	44	67	61	56	70	54	60	58	39	42	51	55	45	43	45
55	64	68	67	29	65	47	63	57	51	49	55	62	63	60	70	67	55	62	63	61	64	65	52	50	65	55	45	47	56	39	48	77	18	44	67	55	79	45	65	58	70	70	54	39	61	58	58	45	67	45	57	66	61	51	50	66	46	51	40	81	67	47	52	66	52	49	60	57	64	56	54	73	44	52	59	58	51	67	42	43	55	54	77	54	60	60	71	57	67	70	39	41	48	38	64	58	64	51	62	68	56	58	65	49	58	60	53	55	57	53	77	54	49	57	64	45	59	54	45	58	48	45	60	70	59	58	52	37	67	49	55	40	59	70	60	38	73	59	40	43	60	65	62	52	56	61	50	43	60	41	70	58	69	49	64	79	52	66	57	79	39	68	76	59	64	56	63
53	63	51	59	61	79	58	60	64	66	52	55	63	67	56	57	62	40	65	52	56	48	70	50	64	68	58	52	73	60	64	60	70	45	59	51	50	71	58	76	67	43	29	44	58	79	48	70	56	58	66	39	56	41	73	57	60	68	60	52	63	54	45	55	59	58	57	50	45	49	55	52	70	47	69	40	67	49	57	48	64	67	62	54	54	65	39	81	18	65	56	57	61	70	40	55	52	58	44	57	42	58	57	45	41	49	51	52	68	60	55	49	61	55	49	39	63	65	43	64	49	70	54	47	60	59	67	55	53	51	77	65	45	61	67	67	64	58	70	59	66	77	37	62	66	60	51	62	67	38	46	45	45	43	79	64	39	54	54	60	59	55	47	65	38	58	77	64
61	47	66	65	47	48	52	50	39	45	67	52	51	70	57	59	40	40	58	54	64	58	68	54	63	62	60	58	56	66	58	79	64	56	58	63	52	56	58	61	60	68	51	65	57	60	54	51	56	63	49	49	65	54	65	53	45	60	41	76	66	39	50	70	57	38	49	64	51	45	73	61	56	54	64	52	49	49	55	66	65	63	70	39	42	52	45	70	64	68	59	71	44	48	46	51	55	55	81	58	59	58	55	55	62	38	55	40	37	59	44	57	60	49	43	61	43	48	67	77	60	64	45	69	41	57	67	18	55	53	79	54	67	39	73	70	55	60	29	62	64	60	70	77	79	67	62	77	59	67	57	50	64	57	58	60	65	43	59	45	45	52	67	70	67	52	58	47
67	49	67	54	55	53	57	45	76	51	69	55	57	60	65	49	51	68	49	52	42	44	45	48	64	59	56	64	57	64	55	57	67	58	50	73	66	70	60	65	64	77	52	40	61	67	61	54	67	60	59	56	55	18	67	60	68	59	67	39	39	55	56	48	46	60	62	58	43	52	49	60	54	58	58	54	70	66	58	41	77	58	49	70	56	62	48	43	55	70	41	52	62	43	64	67	66	68	58	66	54	64	79	59	70	77	45	64	58	57	65	45	55	38	63	60	29	51	52	44	56	37	51	53	50	57	81	39	47	62	40	55	52	47	45	64	51	70	61	40	57	60	52	63	71	49	38	58	70	54	60	58	45	65	79	65	50	63	79	59	39	73	59	63	45	65	47	61
46	64	56	51	40	53	65	57	43	45	53	64	58	59	70	63	45	58	49	48	47	63	77	61	64	55	39	52	68	54	52	67	18	54	55	38	45	40	58	52	73	51	49	39	50	70	60	70	57	67	55	51	60	64	61	52	41	29	49	57	47	71	79	49	50	59	59	55	79	64	60	60	67	52	45	62	45	70	61	68	60	56	67	65	49	42	70	64	54	44	37	66	60	54	45	61	44	39	47	79	70	81	65	67	58	43	59	56	59	49	39	62	59	62	68	55	64	48	67	67	60	54	54	65	56	41	66	50	58	55	51	48	65	56	58	77	66	58	38	58	57	62	52	58	57	69	40	77	76	73	51	66	57	52	63	63	65	43	64	60	60	45	58	70	55	67	57	55
65	81	71	64	58	53	58	62	68	59	74	63	77	60	55	46	60	54	66	75	70	72	69	49	72	64	46	74	55	67	54	72	54	66	52	51	65	68	75	59	69	51	70	62	80	64	68	67	61	72	75	67	58	72	76	77	60	64	59	53	74	64	64	67	55	62	75	76	55	67	55	74	71	52	76	57	62	75	74	48	61	62	54	49	76	52	51	65	61	55	62	54	69	65	55	66	68	52	52	77	55	51	56	71	72	53	64	82	69	40	70	57	66	62	70	60	66	53	57	62	65	78	70	63	61	51	72	55	79	59	78	67	66	59	66	76	79	64	59	57	63	73	72	70	48	65	72	64	66	58	81	68	65	67	80	62	68	75	66	68	45	78	69	52	63	64	71	70
60	61	45	63	38	66	59	64	67	53	55	59	45	54	62	64	45	64	45	43	54	61	43	68	57	44	63	46	58	48	52	63	59	51	31	47	51	71	56	60	43	61	63	54	68	41	62	60	71	60	58	61	59	62	44	52	61	43	61	54	57	44	48	55	58	60	41	60	55	60	63	69	56	45	53	63	65	53	58	61	60	61	44	54	51	56	62	61	59	63	53	67	52	28	59	68	61	53	57	60	60	57	39	35	55	52	51	55	41	54	63	43	57	46	60	48	60	63	59	45	35	52	57	53	44	60	59	59	50	53	61	42	53	52	36	47	69	64	47	56	58	62	60	56	57	57	56	51	74	56	41	44	58	59	52	40	41	48	42	41	66	56	68	66	58	62	51	58
52	62	53	58	58	55	57	60	58	36	64	56	45	66	41	62	41	61	57	51	58	41	52	51	61	50	63	65	69	68	60	63	55	74	63	63	56	35	45	54	63	60	61	55	67	56	45	59	35	56	46	57	46	60	42	51	57	62	45	59	38	60	43	43	60	45	61	64	64	59	52	41	61	40	43	48	42	58	47	54	44	63	71	59	48	63	59	58	71	58	52	66	57	62	53	59	58	63	44	43	48	63	53	62	53	44	61	55	56	52	55	61	28	53	44	60	45	67	68	57	54	47	62	54	51	47	54	56	53	68	56	53	52	57	68	59	69	59	60	48	51	52	54	61	59	31	64	53	41	41	60	61	60	60	44	39	66	44	59	60	56	51	61	60	61	43	57	60
29	57	64	49	65	45	63	57	62	47	54	64	66	79	63	62	52	50	67	60	41	54	56	64	58	57	58	61	68	67	68	66	45	64	60	79	45	70	63	79	54	55	63	55	67	70	54	67	70	46	77	54	67	60	49	77	53	67	49	58	61	45	40	55	58	47	67	62	73	59	58	71	57	53	61	60	48	58	56	65	43	51	70	59	18	50	39	44	57	45	54	47	77	48	56	56	49	59	58	45	60	66	64	44	51	51	50	70	39	56	55	45	39	58	57	41	60	58	76	40	62	70	52	52	52	40	61	55	65	64	68	52	70	48	60	59	55	66	55	57	59	55	39	81	60	38	43	64	51	73	49	52	42	60	67	69	38	52	65	64	43	65	37	59	58	49	65	51
68	59	61	36	53	43	54	45	45	59	54	57	60	63	48	60	52	56	61	47	58	74	67	62	51	56	57	60	56	57	61	58	56	52	41	61	63	59	42	62	61	66	60	56	51	28	57	59	44	60	44	63	60	48	56	47	53	40	53	53	55	66	53	64	69	56	60	68	65	60	41	58	58	71	62	61	63	51	66	52	41	60	51	55	45	44	58	60	48	54	55	39	44	53	50	58	43	47	53	64	35	55	41	46	35	60	41	56	68	64	64	58	59	63	67	61	43	48	54	52	57	44	54	51	52	57	63	60	61	38	60	69	57	63	59	57	45	61	52	61	62	31	63	45	60	43	54	46	68	44	59	61	59	71	62	63	62	59	43	42	52	53	55	41	58	51	59	45
61	45	55	40	57	61	53	60	66	58	63	57	53	68	57	59	38	63	67	63	46	63	58	71	45	56	60	51	59	53	60	66	51	59	61	47	66	60	59	45	48	53	48	45	52	64	62	62	60	53	48	68	41	42	59	58	45	68	58	39	62	59	64	71	56	60	41	55	60	60	60	44	31	46	52	61	41	48	61	54	61	43	52	57	58	42	56	47	36	57	44	59	69	56	60	41	59	57	64	55	62	64	58	51	28	74	67	43	53	54	61	63	43	35	62	63	44	68	62	56	44	56	55	60	47	58	54	52	63	60	56	57	58	43	61	54	52	54	43	60	51	44	57	52	35	50	60	55	61	69	41	52	45	44	59	54	65	51	41	61	61	63	63	56	51	53	53	59
66	54	69	66	66	54	53	56	49	57	51	47	50	54	47	56	61	50	34	65	48	53	67	56	57	49	67	64	47	61	48	58	56	48	31	71	47	53	63	69	49	54	56	57	72	64	52	62	51	51	51	57	68	54	50	54	38	52	56	55	65	57	69	73	56	60	61	50	62	49	54	58	50	50	57	67	65	60	66	66	59	63	56	49	67	59	58	56	72	56	52	52	59	54	52	56	43	70	66	58	56	42	54	43	56	50	63	59	54	52	52	51	65	56	64	73	53	63	53	55	49	62	56	56	63	53	58	59	59	55	61	52	50	68	48	56	66	43	67	57	53	53	57	62	55	55	67	59	64	53	59	58	57	54	54	56	57	55	60	58	55	56	36	54	64	55	59	57
52	40	58	49	65	55	64	43	67	52	64	61	49	58	60	63	52	62	70	67	50	65	55	59	77	54	65	44	51	70	66	47	18	39	55	45	64	58	58	58	53	56	67	40	54	40	42	70	49	77	51	70	39	46	56	58	62	65	56	57	43	54	52	58	29	55	47	60	70	64	63	61	59	55	53	70	58	41	64	64	45	79	66	49	77	62	52	55	68	52	48	51	58	50	57	55	57	62	52	67	60	59	59	50	45	56	67	47	54	44	48	43	58	60	66	37	64	60	54	69	54	41	60	73	51	51	60	57	59	81	61	73	63	70	57	65	60	63	66	45	49	39	56	39	67	68	55	79	60	38	71	76	45	45	45	48	64	49	79	67	59	38	65	68	67	57	57	61
59	45	58	70	52	53	29	67	60	49	58	62	48	18	38	47	63	68	50	64	41	51	67	42	48	58	64	57	39	63	45	55	60	40	57	81	44	56	58	56	46	63	39	58	53	51	66	49	47	65	40	52	60	58	55	55	55	49	49	52	79	55	54	60	60	67	55	55	65	54	52	39	45	52	79	58	67	43	64	67	77	51	73	70	64	52	79	70	64	59	56	62	43	70	37	45	64	50	65	59	65	45	60	57	52	51	68	43	63	77	54	57	45	56	60	45	71	57	77	76	38	62	70	59	73	70	49	64	49	67	60	70	41	57	60	59	67	61	40	59	44	57	61	64	66	58	50	54	66	48	58	65	66	69	61	56	55	39	54	54	47	62	58	61	67	65	68	51
55	50	50	62	49	58	51	59	57	56	62	54	55	67	52	71	56	53	58	66	38	54	57	48	53	68	50	53	50	53	61	56	49	69	48	56	60	56	52	62	54	31	49	56	57	64	56	54	57	47	55	53	56	65	64	66	55	63	57	73	66	51	52	65	55	67	56	49	51	63	42	52	55	54	59	62	56	66	43	53	60	64	73	54	56	59	58	57	56	54	56	47	60	72	52	56	43	57	64	56	67	67	47	53	58	63	48	54	66	69	66	50	57	56	48	52	53	54	57	51	53	59	57	34	59	59	61	61	50	58	58	69	43	64	49	61	67	47	59	49	51	63	54	50	65	66	56	57	68	72	54	56	55	70	58	55	36	52	52	54	50	56	67	59	65	54	63	59
49	56	51	50	73	54	65	69	52	54	49	67	63	67	59	55	54	65	64	36	55	59	43	67	54	61	57	50	59	60	48	56	51	54	43	66	64	72	64	55	54	62	48	63	54	53	54	34	63	62	56	56	67	52	64	47	55	49	54	61	59	56	38	69	55	67	48	62	56	51	64	56	52	52	65	50	58	57	60	58	66	57	58	54	58	53	58	56	49	57	53	56	66	56	54	57	50	60	53	47	56	59	53	42	66	66	68	49	47	66	52	56	56	31	63	54	70	50	50	50	53	57	61	56	59	57	71	57	55	58	43	63	53	52	47	56	66	48	52	57	51	62	56	56	72	54	68	58	59	69	57	59	56	65	55	50	57	55	67	56	53	53	52	59	51	73	49	61
44	62	47	59	43	63	67	46	60	42	52	63	60	56	57	63	60	64	61	60	54	59	63	53	54	55	60	43	65	58	41	54	61	28	35	60	63	41	52	40	52	57	61	57	58	44	44	57	60	58	61	64	48	45	61	43	51	41	50	57	55	62	58	41	41	63	41	55	55	54	59	61	74	52	61	44	36	60	46	57	45	66	59	51	59	69	56	59	38	58	62	60	48	71	51	39	71	54	62	61	43	63	68	56	61	56	47	45	53	51	63	56	60	47	35	56	61	60	48	63	60	54	42	48	53	59	68	45	62	53	56	53	55	60	56	52	43	66	59	60	57	58	64	58	45	68	51	59	53	52	67	57	52	68	31	61	59	45	69	51	53	64	44	53	44	66	62	58
40	51	28	52	59	63	52	51	44	53	44	59	60	57	39	53	56	36	62	60	58	55	64	60	54	63	53	54	60	47	45	63	62	69	48	58	51	43	58	59	60	57	59	59	68	52	61	67	53	42	55	57	43	59	68	61	60	51	56	52	58	64	45	65	53	56	57	47	57	59	52	60	41	64	60	56	51	48	69	60	50	44	35	46	55	56	66	47	46	62	44	54	63	43	53	58	48	57	60	43	54	64	52	55	43	71	53	41	62	59	56	61	68	41	52	60	61	61	61	42	56	61	60	66	63	45	57	35	31	61	53	44	59	63	45	59	60	68	63	45	41	51	44	63	57	41	62	61	61	38	58	71	58	66	41	54	58	74	62	45	55	56	54	61	63	60	48	67
47	68	38	60	64	28	58	63	52	63	42	61	60	62	59	63	67	55	52	44	62	45	61	59	56	60	43	61	55	63	59	58	63	58	68	69	35	64	52	46	61	71	61	60	51	48	57	54	56	44	53	51	52	63	59	71	63	40	64	54	68	52	74	60	50	56	42	46	53	59	65	59	57	58	58	60	43	43	56	43	44	60	59	63	62	57	61	68	60	53	61	60	51	62	53	57	52	63	60	58	51	57	31	51	59	69	57	66	53	44	66	62	61	61	55	58	61	55	45	36	56	52	62	41	47	57	60	66	45	44	54	53	51	45	56	54	47	64	45	60	35	48	53	57	41	56	48	43	60	54	39	58	53	44	41	67	61	55	41	41	60	48	41	59	45	56	54	59
67	58	71	75	54	59	42	49	47	50	65	59	61	59	61	63	69	54	49	63	49	56	53	51	46	58	77	69	42	50	36	62	63	55	52	37	29	63	60	62	67	42	73	59	51	55	37	37	58	47	53	59	61	58	56	52	77	50	51	57	48	60	61	50	55	63	48	63	56	60	60	60	64	46	57	63	30	55	31	64	67	44	41	62	65	52	66	48	55	45	44	53	50	58	56	53	52	56	56	63	43	61	64	63	46	60	55	61	53	53	48	63	60	45	55	55	44	59	57	58	65	55	50	58	54	57	48	47	56	46	47	60	51	50	58	61	54	63	45	60	50	57	56	39	73	54	46	60	64	48	64	64	47	54	51	41	61	38	53	49	46	47	62	54	51	57	59	65
68	56	59	69	68	69	71	79	58	69	60	68	67	51	65	54	65	42	57	67	60	67	82	73	55	60	80	67	55	68	61	59	63	62	73	52	57	66	71	61	67	73	55	53	71	58	58	57	62	62	68	77	74	61	61	68	63	66	64	56	62	57	64	57	59	69	65	70	66	60	58	73	62	60	61	53	70	74	62	77	66	80	75	73	54	59	72	53	57	60	54	54	57	60	70	54	61	59	73	54	65	58	67	65	65	60	70	36	63	78	68	72	60	60	62	74	61	75	60	73	61	70	46	77	76	56	63	57	63	81	85	58	62	63	60	66	71	69	64	56	65	90	59	67	59	66	71	51	65	51	78	64	87	85	63	70	57	62	56	77	64	60	60	64	92	67	61	49
67	42	46	47	37	67	46	63	49	36	58	55	55	60	55	55	61	62	63	42	48	59	56	51	55	47	60	64	65	59	60	59	50	64	63	61	52	58	50	31	59	77	60	29	51	63	61	50	73	62	63	37	56	46	56	41	55	77	44	51	57	56	41	52	60	50	64	69	61	58	63	60	63	49	60	48	61	53	54	48	67	71	61	51	44	46	55	50	55	60	48	57	64	42	54	49	73	47	65	53	50	62	45	75	57	63	56	45	52	48	62	54	60	39	65	46	58	63	44	49	53	30	37	55	51	48	63	54	45	64	63	58	60	53	57	57	59	58	59	50	51	65	38	50	52	54	61	53	61	57	69	54	53	64	59	43	46	54	47	47	66	56	58	58	53	47	56	56
49	47	55	76	59	43	59	55	68	71	66	55	60	54	58	57	66	40	52	58	39	68	51	56	66	52	54	55	62	58	60	57	70	46	39	51	81	45	43	55	56	51	70	61	56	70	67	40	52	29	62	64	49	68	65	65	59	52	38	54	53	79	54	54	58	63	58	57	53	63	44	65	56	58	67	73	77	49	55	67	77	61	58	57	62	61	49	67	60	69	64	45	52	65	64	60	67	52	67	61	48	18	64	63	41	60	54	57	79	38	45	73	67	60	55	64	67	63	41	49	43	58	50	50	56	59	70	48	59	70	60	39	47	64	55	64	62	65	51	45	42	47	58	64	49	60	79	66	58	70	37	45	51	52	44	65	77	50	45	70	45	39	60	57	40	59	57	48
53	57	60	61	49	60	71	58	45	60	57	67	40	47	73	29	52	58	66	65	55	56	18	66	70	65	60	37	58	51	58	48	56	79	58	45	51	57	62	57	45	68	38	43	51	64	55	64	47	55	41	68	67	55	55	40	49	62	45	70	49	60	66	59	64	59	73	51	52	64	39	59	76	60	39	44	65	58	63	50	57	54	57	49	52	48	70	57	58	65	38	81	59	54	61	54	46	60	58	56	43	58	67	63	70	69	56	70	67	55	50	64	51	49	52	50	70	45	63	63	60	77	79	41	52	49	45	43	45	39	54	64	77	54	55	59	65	66	79	64	68	40	60	70	62	42	59	52	64	56	53	48	39	67	44	61	55	67	54	52	58	67	77	62	61	65	67	47
57	59	52	69	39	58	44	55	38	65	37	68	43	49	76	55	29	64	62	70	47	51	64	60	70	62	55	68	64	67	52	55	58	56	58	57	49	66	58	66	65	49	67	60	59	54	53	60	40	45	54	61	52	64	63	45	70	70	62	49	59	70	59	67	44	63	42	48	45	18	45	49	77	64	57	77	43	50	58	56	79	51	67	45	66	54	81	52	65	52	59	61	38	41	61	67	67	77	60	63	65	64	45	47	48	40	45	54	71	51	57	79	57	55	68	67	57	63	58	49	55	52	61	79	73	70	66	56	52	58	46	60	56	60	47	39	70	60	50	54	62	64	48	60	43	64	39	73	59	55	51	53	65	58	58	60	67	50	55	54	41	51	56	65	57	39	40	58
67	60	44	71	56	64	64	51	39	64	69	55	56	36	53	66	62	59	48	48	61	47	28	41	40	59	59	44	57	60	58	45	61	31	44	62	66	61	48	44	59	35	53	56	53	43	59	62	61	61	45	43	59	43	60	35	46	68	55	60	63	60	54	52	63	53	51	51	59	56	63	44	54	59	63	52	48	63	60	74	57	56	57	68	63	56	60	60	58	53	41	60	41	58	62	53	60	65	45	58	52	57	45	60	54	43	57	42	52	46	53	41	56	60	61	58	42	64	68	52	63	55	44	58	38	51	61	50	45	58	71	60	47	63	52	61	61	61	67	58	61	55	54	57	45	51	59	68	59	55	54	54	56	41	60	47	62	52	51	41	69	66	57	53	62	57	63	43
54	58	60	42	51	57	51	61	43	58	45	67	53	59	66	63	54	48	55	58	52	53	59	69	53	60	44	58	59	59	60	35	64	60	48	56	54	68	63	57	59	55	54	45	58	60	53	44	61	41	55	57	45	43	63	67	44	44	47	60	58	59	40	63	60	62	68	60	64	46	48	44	60	52	52	53	41	45	55	50	63	56	63	55	56	59	54	41	61	54	56	46	53	41	47	56	43	35	63	61	41	62	69	62	57	38	58	59	59	53	60	31	61	60	71	71	51	41	61	28	66	62	60	52	56	63	74	51	60	60	43	61	61	47	48	58	45	61	62	56	64	52	68	57	52	62	61	56	63	57	36	53	65	39	45	52	51	68	61	43	59	57	42	51	66	57	44	64
54	49	18	77	47	65	65	50	40	58	55	60	60	58	64	58	65	48	42	45	49	67	58	60	55	49	70	73	63	54	56	57	64	77	37	50	51	52	60	69	40	52	58	60	58	68	67	57	67	59	57	45	60	54	47	81	41	66	65	45	56	59	49	57	51	51	46	64	53	39	49	29	62	58	62	38	48	64	63	39	39	55	67	49	59	59	60	70	61	73	55	43	41	51	64	52	67	43	45	54	64	45	54	47	62	68	70	53	70	65	64	51	79	52	54	50	45	61	67	55	48	45	60	58	62	57	52	77	57	79	56	61	52	38	39	52	60	43	70	70	66	64	79	67	59	66	71	56	57	55	44	58	55	68	76	55	65	58	40	67	70	61	44	63	66	59	56	63
40	45	40	52	71	60	62	43	49	62	70	67	54	49	67	44	60	59	47	47	79	52	57	67	64	58	52	70	61	43	53	58	73	64	77	64	42	48	55	57	63	70	61	77	81	56	67	58	39	55	54	51	64	64	48	54	52	45	67	77	40	52	45	37	54	65	60	67	50	65	60	79	56	55	65	58	59	79	60	68	49	56	51	59	65	50	60	43	49	51	60	29	55	64	59	56	52	39	64	58	60	57	39	54	48	41	58	64	57	58	18	63	66	68	70	44	57	58	70	46	65	55	70	55	58	65	66	38	39	61	59	49	38	76	57	63	67	60	52	69	49	62	53	73	70	45	45	58	51	56	45	67	51	50	55	55	54	62	41	63	66	68	59	45	47	66	61	57
59	69	45	57	61	44	60	61	44	63	60	69	54	31	62	52	59	60	61	46	56	52	74	63	53	60	63	56	61	56	64	48	60	53	62	57	61	60	60	41	58	59	45	41	71	66	51	55	55	56	63	52	44	62	43	42	57	53	53	62	43	66	68	44	53	57	52	57	67	60	58	56	58	64	47	51	59	50	41	60	45	64	60	44	61	39	43	59	62	45	42	52	61	59	51	57	63	48	71	56	55	60	38	55	43	63	48	35	54	68	56	46	66	43	59	51	63	59	58	61	65	45	40	55	56	53	54	58	60	61	67	60	41	51	61	51	58	68	59	59	54	58	52	41	57	47	53	64	62	54	36	57	47	28	52	53	60	54	44	63	35	48	41	45	61	68	63	58
63	44	43	52	35	68	43	61	54	59	56	57	69	55	45	46	53	41	60	48	64	46	59	52	63	41	54	61	35	52	56	44	45	56	47	56	51	54	53	42	51	63	66	43	71	62	59	60	56	43	59	52	59	61	60	52	53	51	59	62	41	67	68	53	62	58	64	58	52	61	63	63	57	60	62	45	55	61	68	60	60	47	61	41	36	45	60	60	65	60	54	58	57	61	53	68	58	31	58	56	57	61	53	45	40	67	69	43	62	48	51	47	61	59	44	51	48	58	59	63	44	66	55	63	60	66	61	39	59	56	52	57	56	64	38	61	55	62	42	60	45	58	57	51	59	63	53	55	60	53	54	71	48	63	60	57	41	44	57	74	28	60	41	64	58	44	54	50
57	67	52	68	59	57	48	53	51	63	70	68	73	58	70	58	65	57	62	60	54	79	59	47	63	40	62	71	29	57	70	67	55	56	49	56	70	60	50	54	77	44	56	44	47	58	58	70	58	57	56	65	45	64	61	66	55	47	54	49	73	64	39	43	39	45	40	60	55	61	52	65	37	60	79	69	54	59	64	45	18	60	45	60	58	41	64	77	50	65	59	42	77	68	60	70	49	45	53	40	59	55	54	81	57	61	64	60	67	63	64	67	66	51	52	61	76	46	38	79	55	59	52	58	41	51	62	49	60	48	65	67	66	51	52	63	51	45	49	48	67	58	67	58	55	66	50	38	55	52	64	64	57	62	56	43	39	58	49	67	43	65	52	70	45	55	39	54
41	35	42	61	71	60	36	69	57	68	53	54	44	58	63	59	53	51	47	56	74	31	61	45	53	53	60	52	56	41	61	60	61	57	48	57	57	55	60	58	62	52	58	58	59	59	46	38	62	46	58	68	43	62	55	43	61	59	45	54	53	41	51	47	65	52	43	54	51	35	60	41	54	44	58	62	63	52	62	63	42	50	66	59	62	45	57	63	45	56	69	48	60	56	44	45	60	61	44	56	63	53	48	66	60	64	57	60	64	60	40	43	61	56	64	63	66	44	43	55	51	61	60	52	47	41	55	54	52	68	61	56	60	71	63	67	51	52	44	58	39	57	51	68	60	59	54	67	55	53	48	63	59	61	56	60	28	59	57	58	41	59	64	59	61	53	45	63
31	28	53	53	58	56	52	36	54	71	45	63	58	47	47	45	63	41	48	55	59	43	59	41	68	60	44	51	69	60	52	61	69	62	60	68	44	41	63	58	39	63	56	48	51	45	43	58	54	64	68	74	57	53	52	53	45	58	56	54	59	57	45	51	53	54	59	56	44	55	63	51	35	67	60	46	63	60	61	66	66	40	41	60	58	61	43	60	48	57	51	59	55	57	56	46	54	38	42	58	60	62	62	53	52	55	35	66	52	63	48	61	41	60	59	59	53	45	62	52	56	42	59	44	43	63	71	53	51	47	41	62	60	57	59	57	60	67	50	68	61	61	60	64	63	61	61	44	60	56	55	57	43	61	54	64	59	57	62	56	44	58	61	61	52	65	64	60
60	64	56	52	52	58	43	43	47	48	44	45	64	61	61	51	42	60	74	60	61	54	62	64	60	41	35	31	59	47	59	54	66	45	41	47	54	63	57	40	45	53	59	38	52	67	61	53	57	67	45	28	51	61	55	58	45	56	58	46	62	69	63	55	53	64	60	36	60	55	68	56	60	43	68	60	41	44	59	59	59	58	57	60	54	57	56	71	51	41	66	63	68	44	39	63	53	63	58	54	53	63	35	41	45	61	62	51	51	44	68	55	53	44	63	62	60	62	61	65	55	54	56	57	58	60	48	60	57	52	63	52	42	61	61	48	52	53	59	61	58	52	51	59	61	53	60	59	57	50	44	62	60	69	43	56	66	43	71	58	56	59	41	56	48	46	63	57
60	44	60	60	41	61	51	52	52	52	42	47	60	36	66	47	53	63	42	43	41	45	60	62	61	53	41	44	35	58	53	62	62	60	31	58	68	57	68	61	60	58	43	66	58	45	52	51	48	61	62	39	59	61	56	51	45	63	63	58	54	55	71	57	58	45	63	55	51	58	57	51	56	59	43	52	41	57	66	59	61	62	59	59	59	55	41	62	53	64	63	67	59	45	50	56	56	69	44	64	61	65	68	53	60	45	64	46	63	47	67	54	56	60	54	60	56	56	53	60	28	53	48	54	52	58	60	53	59	44	57	57	44	40	69	63	64	38	59	55	35	71	41	61	63	43	59	43	48	63	52	61	60	54	48	68	54	57	44	51	61	46	57	56	74	55	60	61
53	56	69	57	63	51	60	51	56	54	59	50	41	60	55	43	60	54	71	61	65	68	36	59	63	43	66	45	58	61	56	59	61	56	53	52	40	61	53	42	44	51	59	60	62	47	58	45	56	58	57	35	47	59	57	56	53	63	44	45	54	61	41	52	55	59	60	69	51	58	61	61	58	53	57	52	51	54	55	58	63	38	64	44	61	63	60	57	44	43	60	35	63	52	51	67	57	62	48	62	59	31	62	41	54	74	45	60	59	62	60	59	41	58	39	68	61	55	63	46	43	60	44	56	44	41	41	46	28	48	47	53	45	45	60	57	71	64	67	68	60	63	63	64	60	48	61	57	66	52	55	60	53	48	43	64	66	68	59	53	56	61	52	52	58	62	42	54
63	67	51	57	68	57	53	53	57	35	61	68	51	62	28	71	44	63	51	64	61	41	53	39	52	74	43	60	69	60	61	68	60	58	55	60	43	43	48	63	61	62	53	57	59	48	48	56	60	58	44	60	60	60	63	50	60	61	42	69	62	41	51	59	45	56	40	54	66	62	66	36	35	63	61	53	64	58	63	57	56	61	52	56	63	43	68	52	46	64	44	41	62	58	56	63	52	55	60	43	67	61	44	48	58	45	57	45	53	47	65	53	55	51	38	55	59	63	60	60	54	55	60	52	56	45	61	59	59	54	52	59	47	61	44	31	57	41	54	58	52	56	66	59	51	41	45	62	46	45	59	56	58	57	59	41	47	61	44	54	59	60	58	71	42	53	64	54
67	52	57	81	76	67	54	58	64	39	63	70	54	67	79	39	40	55	55	68	70	49	63	41	59	70	64	47	49	52	37	60	45	55	61	70	73	66	64	60	67	57	49	67	29	38	62	59	70	39	59	64	67	52	48	65	50	58	62	67	77	62	52	44	56	44	48	58	58	49	56	51	51	59	38	66	47	58	49	60	54	43	53	52	79	55	45	64	64	54	60	77	54	59	41	50	67	40	56	58	68	61	58	58	62	77	49	65	58	56	61	55	43	45	52	69	45	65	46	63	59	57	55	51	57	79	52	57	57	43	58	70	61	42	55	65	73	66	45	65	60	39	48	40	51	60	63	47	56	71	45	64	60	45	60	65	64	50	51	53	60	57	68	18	55	66	54	70
60	59	57	60	72	78	42	75	70	56	55	59	70	74	64	58	60	73	81	74	77	60	63	54	57	60	64	68	65	80	57	62	67	57	65	65	52	56	46	77	61	58	73	71	61	70	67	68	62	74	71	92	57	71	59	56	73	54	69	59	57	63	70	62	57	59	87	67	70	78	68	67	54	85	59	62	61	60	63	49	62	54	67	53	61	61	64	79	67	60	54	68	51	68	72	68	36	73	55	68	85	53	61	63	58	63	60	75	51	76	90	58	59	82	70	64	58	54	62	69	77	56	69	61	67	65	62	64	65	60	65	61	60	60	62	66	73	63	73	77	67	56	73	51	66	66	57	65	69	53	80	64	55	69	71	66	71	61	58	63	60	60	57	62	65	66	60	66
56	39	60	55	45	59	62	52	45	61	55	57	57	59	41	59	54	61	38	58	54	62	60	63	59	63	35	53	41	41	42	31	53	48	52	63	28	55	52	71	58	43	54	54	60	40	55	61	54	71	59	57	57	61	51	69	61	60	60	66	51	62	52	57	60	64	63	43	58	60	64	57	36	64	59	68	64	60	68	56	59	43	59	60	63	63	66	44	59	46	63	43	50	52	62	45	48	47	56	58	42	60	45	68	53	60	44	45	48	44	53	59	65	58	63	45	63	60	58	53	56	48	56	41	44	68	53	67	61	57	54	61	61	62	60	56	52	53	51	51	67	41	46	56	51	44	61	55	58	47	74	61	62	60	35	56	69	66	51	43	53	57	52	61	44	47	41	58
59	57	39	52	56	51	58	77	64	58	67	70	51	65	37	57	47	49	61	70	77	62	66	56	49	59	67	58	54	81	58	64	68	45	59	50	51	67	58	60	41	63	68	55	55	60	63	45	18	60	67	50	40	70	62	45	40	47	77	60	57	29	55	65	45	52	73	79	47	68	48	39	56	44	57	70	51	79	56	52	65	67	60	41	67	42	66	73	71	58	79	54	49	54	44	59	54	64	61	57	56	43	55	55	59	45	66	43	70	49	60	52	65	60	45	61	70	40	53	48	39	61	55	67	70	52	58	53	59	38	65	45	46	49	54	64	55	63	43	62	63	55	67	48	52	65	66	50	58	60	51	69	49	64	52	39	60	76	58	64	38	64	54	64	57	62	58	57
55	62	60	53	61	57	42	44	64	48	62	58	58	43	52	44	61	54	63	59	56	69	48	41	44	60	55	69	45	56	60	52	52	56	42	56	41	64	45	44	43	59	68	61	41	51	62	60	63	57	60	51	50	47	41	45	59	60	52	66	58	57	60	47	68	63	48	62	53	43	31	58	45	54	60	60	60	67	28	74	52	54	51	57	58	51	60	52	53	61	63	66	58	63	52	71	63	58	61	59	57	59	58	61	56	46	61	38	53	44	59	67	61	40	63	54	54	68	62	53	61	39	53	44	35	57	57	53	45	59	35	66	45	43	64	55	56	61	71	55	51	63	48	46	59	60	62	64	41	68	60	59	59	63	55	60	53	56	61	51	47	41	43	56	36	57	54	65
41	56	47	53	53	44	59	56	48	56	63	69	68	48	61	63	52	41	51	59	55	61	61	57	60	71	61	62	61	51	43	52	59	54	59	64	42	53	60	60	46	62	35	58	53	51	63	38	45	51	54	59	58	57	47	59	58	57	44	59	28	41	43	53	52	54	60	61	55	61	45	58	66	68	63	60	60	55	53	57	57	52	58	64	63	57	55	59	64	62	50	56	53	57	60	35	56	40	51	74	52	63	54	68	46	56	55	60	52	59	45	45	66	64	71	41	63	60	60	67	42	45	69	31	62	63	61	66	44	58	60	48	56	60	67	68	39	62	58	43	45	52	44	48	41	61	54	61	60	63	36	53	59	44	47	44	65	43	51	56	41	58	43	57	54	61	60	62
76	55	79	65	60	59	59	48	67	41	55	67	56	58	57	52	60	45	70	63	58	38	52	61	51	61	49	61	50	45	64	56	45	68	77	55	63	66	67	57	60	58	57	54	67	53	73	67	48	62	68	59	65	70	47	73	54	81	39	45	39	39	18	59	55	37	70	52	55	64	69	60	71	45	62	67	57	50	40	46	42	38	60	52	77	39	57	68	54	51	55	66	65	62	51	60	70	50	43	57	66	58	54	65	70	47	43	55	77	63	40	41	49	57	56	49	52	58	29	61	58	64	58	59	65	58	53	67	49	66	45	47	60	60	43	52	63	70	44	64	49	60	55	70	67	45	62	51	49	40	64	44	58	64	51	56	52	56	58	64	54	79	48	65	59	64	79	54
73	60	54	77	77	61	65	81	67	61	59	73	61	67	76	66	78	66	70	62	64	63	52	64	61	58	68	51	64	75	63	60	63	68	65	71	82	65	60	59	70	65	66	64	67	69	54	80	68	51	69	71	73	74	80	77	60	60	64	62	56	60	61	65	57	60	70	62	78	70	60	58	62	87	57	57	57	71	55	61	49	54	63	54	57	60	63	92	67	58	56	73	73	69	53	77	57	62	70	61	66	65	54	73	67	69	72	55	68	61	36	65	59	63	72	75	60	60	54	68	60	46	59	74	85	60	70	85	71	51	59	67	79	56	62	62	58	57	65	55	57	59	63	53	66	58	71	62	56	53	64	73	68	62	66	67	57	42	68	69	67	58	56	90	61	59	60	74
73	79	55	46	59	57	73	67	60	68	65	57	55	58	75	57	72	65	61	71	90	67	73	60	66	57	63	70	60	53	77	70	63	68	66	80	71	65	77	57	60	51	67	62	66	49	73	67	57	62	68	60	65	70	60	75	69	63	64	36	56	56	82	77	70	71	74	59	42	58	63	60	74	68	53	63	67	60	69	60	61	64	57	60	51	71	66	64	62	72	87	58	61	62	56	68	54	67	58	62	61	53	78	73	54	60	69	54	57	73	57	85	62	71	54	69	68	76	62	56	60	62	61	74	58	54	55	69	51	67	68	65	61	59	61	67	56	81	58	66	70	54	64	77	64	65	59	78	92	60	52	65	73	59	60	61	85	63	80	59	61	64	59	65	70	62	63	66
65	75	62	65	64	55	63	49	71	73	63	62	69	62	60	67	64	66	53	65	69	58	60	68	68	58	62	58	59	77	68	66	72	56	85	63	59	67	71	60	69	65	64	61	53	60	70	67	65	77	58	67	67	70	69	60	80	60	67	51	63	59	60	52	68	71	54	60	60	59	42	73	54	87	61	60	60	66	71	57	57	78	63	55	69	66	73	60	58	65	51	81	82	75	90	70	56	56	57	74	61	77	64	54	76	78	60	70	67	66	64	70	85	68	62	64	63	57	59	62	79	53	46	61	55	58	65	62	56	68	70	61	73	61	61	62	65	57	68	73	51	61	61	74	77	57	54	72	67	73	57	80	74	60	62	63	54	92	59	59	57	54	36	73	57	66	71	56
64	57	75	59	77	62	61	53	67	56	59	58	71	74	60	73	59	57	58	55	70	57	58	77	65	73	73	64	55	56	66	64	70	49	77	66	69	60	36	74	60	69	70	74	61	61	53	63	57	56	51	75	65	65	72	62	60	77	63	63	63	61	71	63	66	81	60	73	71	54	59	60	56	85	66	72	65	92	62	67	57	60	66	79	57	68	63	76	68	60	61	69	58	82	61	54	62	68	58	67	55	42	68	65	90	68	60	54	73	65	57	64	60	56	60	85	71	70	62	46	54	62	68	78	67	80	68	73	70	64	62	67	60	60	70	65	67	59	53	61	57	60	61	67	58	69	63	64	71	51	78	59	52	57	61	62	54	69	66	67	80	87	73	62	59	65	51	54
60	55	58	64	62	60	73	63	71	67	70	63	58	60	64	79	61	61	59	53	56	77	53	60	64	66	72	56	61	64	73	61	71	54	54	51	74	80	67	62	58	56	85	68	71	85	60	60	63	60	87	63	65	62	60	69	59	51	70	63	76	57	65	61	77	54	36	61	51	78	64	69	46	65	55	69	65	57	56	82	60	68	66	57	62	52	65	71	81	70	70	68	73	62	70	57	62	67	67	77	92	73	67	59	75	67	63	58	72	57	49	77	73	60	73	66	69	53	61	59	54	64	80	59	68	68	55	75	62	60	65	58	59	65	60	57	74	56	66	74	71	60	57	67	65	57	68	60	54	58	42	59	90	69	62	66	57	70	63	66	67	73	61	68	54	62	61	78
67	55	56	50	69	63	64	62	79	79	62	61	70	66	65	44	58	39	71	65	56	66	54	54	59	57	47	54	60	55	60	63	67	61	49	46	52	77	57	43	56	48	61	55	57	59	55	51	65	56	60	68	63	65	64	48	45	77	70	54	49	40	67	58	52	64	45	57	43	54	45	60	66	29	70	49	55	52	58	56	58	41	47	60	58	73	43	51	50	60	58	51	45	61	52	49	41	68	70	67	67	42	49	57	57	51	47	58	51	57	39	64	76	64	18	59	70	63	70	79	58	37	67	45	39	67	52	38	60	68	58	53	55	59	64	60	52	40	52	73	65	70	64	66	81	53	59	67	54	50	77	55	45	40	39	58	62	38	44	48	49	60	55	45	64	59	62	65
52	41	41	53	54	45	61	58	60	61	38	59	56	71	57	45	63	54	47	52	46	66	59	48	56	68	57	58	47	35	74	69	64	50	61	55	62	41	53	55	62	57	42	59	44	43	61	52	63	43	71	59	59	66	35	28	64	60	54	52	61	53	60	58	48	51	44	45	63	54	57	56	66	41	56	63	56	63	60	61	44	61	45	43	60	43	60	55	60	55	53	67	57	58	59	56	44	44	58	60	59	58	39	59	31	68	63	45	47	48	61	53	42	53	52	51	57	51	65	61	54	48	69	58	60	40	51	62	53	59	63	51	36	64	43	67	68	60	45	56	55	59	61	56	57	51	60	46	61	60	44	62	63	58	57	60	41	62	68	64	54	60	41	53	63	52	62	52
44	58	61	52	53	65	51	52	56	69	45	61	62	60	35	57	68	45	41	51	59	58	63	28	41	68	57	63	48	61	54	74	39	69	56	58	59	71	46	56	63	44	47	60	56	52	59	63	38	61	55	62	67	50	53	43	57	60	59	42	53	64	62	61	57	64	40	63	44	71	56	47	62	60	54	57	63	43	68	52	61	41	53	42	44	48	53	55	56	54	52	58	60	51	60	31	41	64	63	48	55	61	59	51	66	53	43	53	61	46	52	51	58	44	36	60	60	55	41	51	57	59	58	56	60	45	62	60	45	66	43	45	48	60	66	60	44	59	64	62	67	68	54	60	52	45	63	61	60	61	41	58	63	54	58	43	47	59	57	57	53	56	35	61	59	59	54	55
56	52	60	60	58	63	53	67	59	59	44	61	41	68	53	61	45	63	60	61	71	60	66	56	51	53	41	41	28	44	44	61	54	66	47	60	42	61	46	60	48	66	31	68	63	44	57	60	58	56	55	61	67	46	59	60	51	56	62	48	60	63	64	60	35	56	39	48	54	62	52	59	47	63	62	56	47	54	55	54	63	62	61	59	48	57	52	63	57	59	59	59	60	44	43	57	38	41	51	58	45	60	64	53	51	59	62	61	71	52	54	50	53	42	60	35	64	57	65	58	41	41	55	45	57	51	43	54	64	69	52	53	45	61	40	44	58	74	57	63	58	55	43	56	51	45	59	68	57	58	61	53	45	56	68	60	53	58	36	62	43	52	63	61	43	69	55	52
62	58	57	47	68	51	68	50	77	64	52	68	54	58	62	43	45	65	49	64	77	53	57	53	63	60	59	70	55	39	40	52	47	49	45	45	48	59	58	51	56	59	64	67	49	55	55	54	70	38	69	64	60	58	52	51	52	71	40	41	45	67	55	65	61	63	64	67	65	58	59	18	54	64	54	67	73	57	57	79	29	70	54	73	55	55	40	61	48	37	60	60	47	79	48	55	56	58	58	52	57	67	41	70	60	57	51	58	54	45	46	61	43	45	39	49	70	58	60	56	52	65	66	67	59	60	79	43	39	62	56	63	67	61	52	65	49	50	62	65	49	56	66	39	59	42	76	57	64	44	63	70	60	70	66	67	60	38	66	55	51	45	58	64	81	50	77	44
60	55	71	57	37	58	57	56	64	62	60	69	48	60	59	56	53	69	42	47	59	56	49	51	58	36	47	54	63	63	63	67	53	48	54	62	64	45	57	54	62	65	59	61	50	60	46	50	56	63	55	59	63	73	55	44	61	55	54	47	37	45	55	48	60	60	64	63	41	38	57	50	49	37	77	46	50	59	54	43	58	61	61	59	54	67	51	41	60	50	63	50	65	56	50	45	51	58	53	31	30	64	53	63	65	49	53	46	60	63	51	65	61	48	39	29	75	47	52	44	56	60	52	55	56	58	61	42	56	60	54	77	58	64	61	48	52	47	46	55	66	44	57	73	51	58	47	53	49	55	52	61	64	63	42	46	63	57	62	50	67	51	48	46	55	58	53	59
