## Supplementary material for "Forecasting the numbers of disease vectors with deep learning": CeiaHasseetal_Supplementary_material: S6_Data_T_tmax_random.csv (part 1 of 3)

t1	t2	t3	t4	t5	t6	t7	t8	t9	t10	t11	t12	t13	t14	t15	t16	t17	t18	t19	t20	t21	t22	t23	t24	t25	t26	t27	t28	t29	t30	t31	t32	t33	t34	t35	t36	t37	t38	t39	t40	t41	t42	t43	t44	t45	t46	t47	t48	t49	t50	t51	t52	t53	t54	t55	t56	t57	t58	t59	t60	t61	t62	t63	t64	t65	t66	t67	t68	t69	t70	t71	t72	t73	t74	t75	t76	t77	t78	t79	t80	t81	t82	t83	t84	t85	t86	t87	t88	t89	t90	t91	t92	t93	t94	t95	t96	t97	t98	t99	t100	t101	t102	t103	t104	t105	t106	t107	t108	t109	t110	t111	t112	t113	t114	t115	t116	t117	t118	t119	t120	t121	t122	t123	t124	t125	t126	t127	t128	t129	t130	t131	t132	t133	t134	t135	t136	t137	t138	t139	t140	t141	t142	t143	t144	t145	t146	t147	t148	t149	t150	t151	t152	t153	t154	t155	t156	t157	t158	t159	t160	t161	t162	t163	t164	t165	t166	t167	t168
25.2	26.7	25.7	22.3	24.5	25.6	28	28.5	21.1	25	23.9	20.5	26.6	21.7	21.6	27.9	25.9	26.7	21.5	26.5	27.8	23.1	23	22.9	26.1	20.9	18.9	25.1	21.9	23	26	25.9	25.9	26.2	24.3	27.2	26.7	26.5	25.4	21.1	27.7	26.6	26.5	21.4	23.4	26.4	26.6	26.4	23	26.4	27.1	24.2	28.1	27.3	26.5	26.2	24.3	27	27.8	26.1	22.8	22.9	26.1	26.6	20.8	22.4	23.6	27.8	26.7	21.8	26.8	26.6	25.2	20.7	19.5	27	20.8	21.5	27.7	21.6	24.3	27	27.4	22.4	26.2	25	22.8	28.2	27.7	27.7	22.1	23.4	27.7	22.1	21.1	26	24.9	27.5	26.4	26.7	21.4	27.4	27.9	26	27.8	25.1	27	22.6	20.5	22.7	22.8	26.3	24.8	23.4	27.9	23.2	27.2	25.5	27.2	26.8	25.6	27.2	23.8	26.4	26.5	26.6	20.2	23.8	27	20.6	26.4	26.3	27.5	23.8	25.2	26	22.1	25	19.9	27.6	27.2	24.5	21.2	27	27.3	26.6	19.4	23.9	26.3	23.3	22.5	28.1	26.6	28.7	26.8	25.6	26.8	23.2	19.7	26.5	20.5	23.8	27.1	27.3	22.2	21.7	21.8	21.6
25.4	24.7	26.5	26.4	22	26.8	23.6	22.7	24.7	25.6	25.1	21.2	27.4	22.4	26	20.9	19.9	25.8	27.3	27.1	25.9	24.6	27.1	23.3	22.7	25.2	26.7	25.5	26.4	24.8	27.7	22.3	24	23.9	22.1	26.3	27.1	26.9	24.6	25	28.2	26.9	27.2	21.3	23.1	21	26.7	26.5	27.6	23.5	25.4	26.8	26.6	25.8	27.9	26.1	21.9	21.7	22.4	25.7	25.7	23.3	20.9	21.3	21.3	20.7	27	24.2	22.8	27.3	26.8	25.5	19.1	26.7	22.5	21.2	25.5	23.3	28.4	23.8	22.7	27.2	22.5	26.4	21.4	26.9	27.1	23	26.3	25.5	21.2	24.4	27.5	27	24.8	26.6	25.3	25.7	26.3	21.7	21	21.7	26.5	25.7	25	21.2	23.2	26.3	25.1	27.2	25.9	22.4	22.8	23.6	26.7	25.6	26.8	27	20.8	25.9	24.8	23.6	26.5	22.7	20.6	27.3	21.6	27.1	26.5	21.6	20	27.8	21.3	23.8	24.9	25.1	21.2	25.6	27	24.8	22.7	24.7	25.8	21.4	26.7	26.8	26.2	26.9	26.7	26.7	23.4	25.8	22.7	21.4	24.7	18.4	27.3	25.2	27.7	21.5	25.1	24.6	22.3	25.6	20.2	24.9	21.8	23.8
24.8	23	25.7	25.2	26.8	26.9	26.4	21	24.8	25.6	26.7	22.7	27.3	20.6	25.9	26.8	25.5	23.5	22.4	25.3	27.7	26.8	22.5	24.7	26.8	23.6	24	20	25.9	26.3	22	22.7	25.6	25.8	20.8	25.7	24.8	24.8	25.4	22.8	23.8	25.1	27.9	26.7	25.2	22.4	22.4	21.6	24.2	21.3	26.9	21.2	27.3	27.1	28.4	26.6	26.7	26.5	23.4	21.5	22.7	26.9	22.7	27.2	26	21.7	27.1	19.1	25.5	21.2	21.4	27.1	25.6	23.1	26.1	26.5	22.3	21.4	24.6	25.1	24.6	21.4	21	26.8	21.3	26.3	25.8	27.1	20.9	27.7	24.4	24.7	26.5	25	21.3	21.2	21.7	26.5	25.1	23.9	27	27	24.7	27.2	25.7	27	23.3	26.4	21.2	26.6	21.6	21.3	28.2	18.4	23.3	23.6	25.1	22.1	23.8	27.1	25.8	26.4	27	25.7	26.9	24.9	20.2	26.7	25.8	21.8	25	27.8	23.2	22.7	27.5	24.7	25.4	23.8	20.9	24.9	26.2	23.3	26.3	27.2	21.7	21.9	27.3	26.7	26.7	23.6	19.9	22.3	25.5	22.8	22.7	25.9	26.5	22.5	26.3	21.2	27.6	26.7	25.6	27.4	25.5	20.7	27.3	24.6
27.2	26.7	24	26.3	23.6	25.8	25.6	24.2	27	26.3	25.4	18.4	28.4	21	22.7	26.8	25.9	27.7	22.7	22.5	27.6	24.7	27.1	23.6	21.6	25.9	20.7	21.3	22.3	24.8	25.3	27.3	20.9	26.7	25.7	23.1	25.1	26.7	26.5	22	27.4	22.7	22.7	21	22.1	26.4	26.7	27.3	21.4	23.4	19.9	25.5	23.3	26	27.2	25.8	27.1	22.4	26.1	23.3	23.8	23.3	27.3	24.8	25.5	23.8	25.5	26.3	26.2	27.8	24.7	23.5	26.8	27.7	26.5	22.7	22.8	25.6	26.6	21.2	22.3	20.6	26.7	25.8	21.2	24.9	21.3	21.7	25.4	25.2	25.1	22.7	26.8	25.1	24.7	26.8	24.9	26.5	21.5	25.7	25.8	27.2	25.7	24.7	23.2	27.1	25.6	24.4	26.6	23.6	24.8	27.5	26.8	22.8	27.9	24.6	20.9	21.6	24.6	21.2	26.9	20.8	27	21.9	25	19.1	26.9	28.2	27.1	21.7	23.9	25.6	26.9	25.7	25	26.4	20.2	22.4	24.6	21.7	26.5	21.4	25.9	23.8	25.1	24.8	21.2	21.3	25.5	27	26.7	21.8	21.4	26.9	25.2	20	21.2	26.7	27.1	26.4	27	22.5	27.3	23	21.3	22.4	26.5	26.3
21.7	27.4	25.1	20.2	25.8	26.5	27	27	21.2	25.6	27.3	25.7	22.4	27.1	26.8	25.1	25.2	27.2	25.9	27.2	28.2	26.7	26.4	28.4	22.7	27.2	22.7	22	25.8	23.3	18.4	26.9	23	26.3	23.1	26.6	26.7	22.1	26.7	26.3	26.9	25.8	25.7	21.4	26	22.7	25.4	27.7	24.9	21.4	22.4	25.6	20.6	26.8	21.3	23.8	23.3	24.4	24.8	27	23.6	26.5	27.3	20.8	27.1	25.4	26.3	21.7	24.8	27.3	25.7	22.5	25.8	24	27.1	21.2	25	27.9	26.5	21.8	27.1	26.7	24.7	27.8	25.7	26.4	22.5	26.8	20.7	25.3	27.6	19.9	24.9	26.2	22.3	21	21.2	27.3	21.3	27.1	21.6	26.7	22.7	24.7	21.2	24.6	24.7	22.7	21.2	26.7	27.7	26.7	21.3	25	26.5	27	25.6	25.1	26.8	26.4	23.6	23.3	21.5	23.2	23.8	25.1	25.5	22.3	26.1	26.5	22.7	22.4	26.6	20	22.8	21.3	25.5	26.9	25.9	21.4	24.8	25.9	25.5	25.5	21.7	24.8	23.4	24.6	21.6	23.6	27.5	23.8	24.7	23.5	21.9	25.2	24.6	19.1	23.9	20.9	21	26.9	22.8	20.9	25.6	26.3	26.8	24.2
23.8	22.8	23	26.4	25	20	24.6	21.2	23.1	26	24.8	25.7	23.3	22.7	25.8	24.9	20.2	24.2	26.5	27.5	26.7	26.9	24	24.7	22.1	22.8	21.7	20.7	21.3	27.3	21.4	23.3	26.7	25.1	25.7	20.9	27.2	26.2	26.9	22.7	25.9	25.8	25.9	21	26.6	27.1	21.3	27	24.6	27.1	21.7	25.8	26.8	27	26.8	23.4	25.6	24.7	25.4	26.8	25.2	21.6	28.4	23.5	24.7	20.6	19.9	22.4	27.3	26.1	27.7	23.9	21.3	21	23.6	26.8	21.2	27.1	22.7	21.2	25.4	27	25.1	26.5	24.8	22	25.1	25.5	21.2	25.8	24.4	23.8	23.6	25.7	26.4	26.3	27.4	26.7	20.8	26.7	22.7	26.3	21.4	27.9	27.6	25.7	24.8	25.5	27.2	25.2	27.3	26.8	18.4	26.9	27.1	27.1	27.3	27	25.6	23.6	24.7	22.4	22.4	21.5	23.8	24.6	19.1	25.5	21.2	26.5	26.9	22.5	26.6	23.3	21.8	26.3	26.3	21.6	25	25.1	20.9	21.3	22.5	21.4	22.7	24.9	25.3	27.8	27.2	26.5	26.4	25.6	21.9	25.6	23.2	22.3	25.5	27.7	26.7	26.7	25.9	26.7	21.7	26.5	22.7	28.2	24.8	22.3
25.7	27.1	28.7	23.1	24.4	26.7	29	24.3	27.4	25.3	25.7	24.8	28.5	21.2	27.8	23	24.6	23.4	21.6	24.7	26.4	25.6	22.6	28.2	23.4	27.3	26.4	22.8	25	22.2	22.4	23.6	26.3	25.1	25.3	26.6	29.5	24	22.3	24.1	27.7	26.7	26.3	25.2	23.9	26.4	23	24.3	25.3	22.3	25.1	24.7	25.1	27.7	28.3	24.9	24.7	23.6	18.5	25	21.1	26.3	28.5	27.5	25	22.6	28.3	23.3	24.9	24.8	26.4	28.6	24.7	24	22.2	20.2	24.8	25.2	28.1	26	28.6	23.9	25	28.8	26.9	24.1	24.8	21	24.6	25.3	26.3	21	22.6	26.3	24.8	23.2	27.3	24	23.9	22.3	23.1	27.2	24.8	24.9	26.4	22.3	26.4	24.8	22.9	29.2	27.4	22.9	25	24.7	24.3	20.4	24.6	24.1	24.8	25.8	27.1	27.2	27.7	28.3	20.2	26.4	25.1	20.7	23.2	27.4	27.3	26.8	24.8	22.3	24.3	24.8	25.4	23.6	24.5	26.4	28.7	26.1	26.5	25	21.5	24.8	24.8	21	27.2	22.8	23.5	27.5	21.2	22	25.1	25.1	23	26.4	25.2	23.9	26.4	24.5	24.5	25.5	26.1	21	24.7	28
26.7	26.4	25.5	21.2	22.1	26.8	27.9	26.8	27.1	21.2	23	25.6	26.5	21.4	22.4	25.5	27.5	21.7	26.7	24.7	27	22.7	27.4	21.3	25.8	27.1	28.4	26.8	26.7	26.9	23.6	27.3	26.5	22.5	25.9	20.2	28.2	21.3	27.1	26.8	26.7	20.6	24.2	27.7	21.8	21.2	20.8	22.3	26.9	20.7	27.2	25.4	25.7	21	20	27.2	27.3	24.8	25.2	23.9	25	26.3	21.6	25.1	25.9	23.2	23.3	27.2	21.6	27.3	26.2	22.7	25.6	24.7	25.7	20.9	25.6	23.8	19.1	24.8	26.7	26.7	22.4	26.8	26.5	22	25.9	25.1	25.7	22.8	27.7	23.1	22.7	26.7	21.4	24.6	25.6	24.6	19.9	27	25.1	27.1	26.5	25.3	23.5	20.9	26.6	22.4	27.3	24.7	25.8	25.8	25.8	25.5	27	27.8	27.1	25.1	22.7	24.8	25.4	27.6	26	24	22.7	26.9	21.7	22.7	24.4	26.3	24.9	24.6	25	24.9	26.4	25.5	21.3	21.2	23.3	18.4	21.2	23.6	26.4	23.3	24.8	24.7	27	23.8	26.1	23.6	21.7	26.3	21.4	23.8	21.9	22.8	23.4	25.2	26.5	21	21.5	22.3	26.6	22.5	25.7	26.9	26.3	21.3
21.2	22.5	24.6	25.6	19.9	26.2	20.2	26.8	24.8	22.8	27.1	20	25.3	27.7	22.8	24.7	23.6	25.5	23.2	23.3	24.8	27.4	25.6	27.7	24.9	22.1	21.2	20.6	27	26.9	21.6	25.9	26.4	26.9	25.6	25.1	25.5	21.7	27.1	26.5	27.6	23.8	23.4	25.8	25.4	24.4	22.7	21.8	24.6	25.5	26.6	18.4	21.9	21.4	27	22	24.7	20.9	25.9	22.3	22.3	27.2	20.7	23	26.3	22.7	23.9	25.1	26.7	21.7	26.8	26.7	22.7	27.5	22.4	26.4	23.6	25.6	26.6	25.4	26.3	26.8	21.2	26.1	25.7	22.7	22.4	28.2	25.1	24.9	21	26.3	26.9	24.8	23.8	26	26.7	26.5	28.4	27.1	26.7	21.4	26.5	21.5	22.7	21.2	23.3	21.3	26.7	23.5	27.2	24.2	22.5	26.5	21.3	24.6	27	26.5	26.7	27.1	27.8	25.8	21.2	25.2	21.4	26.8	24	19.1	21.3	23.1	26.8	22.7	27	22.4	26.9	21	23.3	27.1	24.7	20.9	25.5	25	27.2	24.7	27.3	25.8	23.8	26.7	27.3	21.7	20.8	26.4	26.3	25.9	27.3	25.7	27.3	24.8	23.6	25.7	21.3	25.1	27.9	25	25.8	21.6	25.7	25.2
26.7	26.8	25.8	24.7	27	27.2	22.4	27	22.7	25.9	27.2	26.5	24.8	25.7	21.3	25.4	26.7	22.3	25.1	21.3	19.1	21	26.4	27.1	22.7	26.3	28.4	25.7	21.7	22.4	22.7	25.6	23.4	23.8	21.2	24	21.6	25.7	26.9	22.8	22.7	23	24.7	21.4	26.5	24.9	27.3	25.8	25.1	27.1	27.1	19.9	24.6	23.6	26.3	25.5	25.6	26.9	25.4	26.4	23.8	21.7	21.8	25.8	26.7	23.3	20.9	27.3	26.7	22.4	27.1	24.6	22	26.9	23.9	27	22.1	26.7	21.2	23.5	21.4	26.8	25.8	26.3	20	24.8	26.8	27.3	22.7	22.5	27	26.5	27.7	21.7	21.9	27.3	23.1	22.5	26.1	27.2	25.2	24.6	24.7	25.1	24.7	26.7	24.4	25.6	21	20.6	26.5	20.9	26	26.8	18.4	27.9	21.2	25.9	27.7	25.2	24.9	21.3	27.8	25.5	21.2	26.6	26.9	21.2	28.2	23.6	25.1	26.4	26.6	23.3	27.1	26.7	20.2	21.5	22.8	26.8	25	25.3	27.6	23.6	20.7	24.2	20.8	23.2	25.6	21.3	27.4	26.5	25.5	25.9	23.3	22.7	25	23.8	25.7	24.8	26.2	27.5	25.5	22.3	24.8	21.6	26.3	21.4
24.7	25.2	22	24.3	21.5	24	26.4	24.8	24.6	23.3	26.1	22.3	22.6	24.8	27.3	23	24.5	28.5	24.8	23.6	25.6	28.7	26.4	22.8	24.8	28.3	22.6	25.3	28.3	22.6	26.4	26.3	27.7	24.3	25	25.4	25	23.1	27.2	25.1	21.2	24.8	27.2	22.3	26.8	27.4	24.5	20.2	29	28.6	27.8	24.4	24.1	21.2	23.4	24.6	25	24.1	26.4	24.8	25	25.3	27.4	24.7	27.7	26.4	24.1	26	26.4	24.9	23.9	23	26.7	23.5	23.4	22.8	23	26.3	24.8	28.3	26.4	25.1	21	25.7	22.3	26.3	22.9	20.4	21.6	27.3	20.7	25.1	26.7	23.1	22.3	24.8	24.9	27.2	25.8	24.5	25.7	25.1	26.4	24.6	24.7	24.3	23.2	27.3	24.7	25.2	26.3	26.3	27.4	27.1	25.2	26.4	28.1	23.6	24	25	25.5	21.1	27.5	21	27.7	27.1	24.8	26.1	24.8	28.2	21	28.7	27.5	23.9	23.9	29.5	26.4	28	22.2	22.4	24.7	20.2	24.9	26.9	28.8	25.1	21	25.1	18.5	24.7	26.6	22.9	29.2	22.2	23.9	25.3	22.3	23.2	24.8	28.5	25.3	25	26.5	24.3	24	28.6	23.6	24.8
28.6	26.4	26	27.2	22.6	24.8	25.3	27.7	26.4	27.4	27.2	26.9	28	21	21.1	26.4	22.9	25.1	26.6	26.4	25.2	23.3	20.2	25.1	27.5	24.3	28.2	21.5	28.7	24.9	24.3	25	26.4	21.2	21.6	29.5	24.7	25.3	23	24.5	24.6	22.9	27.5	25.5	25.2	28.5	23.9	24.7	22.3	25	28.6	27.3	25	24.8	22.8	22.8	25.1	25.6	23.5	23.2	29	27.1	23.9	21	25.1	24.1	24.8	27.4	26.4	23.1	26.1	24.1	22.6	28.5	25.3	26.4	23.2	22.4	25.2	24.8	24.8	20.4	22.3	27.1	24.4	24.9	26.7	27.3	25.7	22.2	26.3	24.7	24.8	26.7	22.3	24.3	23	27.7	18.5	25.7	24.7	27.2	27.8	26.4	23	24.8	25.8	21.2	27.7	20.2	24.8	21	26.3	20.7	25	24.9	24.6	21	22.2	23.4	26.3	29.2	27.4	24.3	24	25	24.5	25.1	23.6	28.1	24.5	26.3	24.8	26.4	25.4	26.1	22	24.8	25	24	24.8	23.6	23.9	26.4	23.1	28.8	28.3	28.3	24.6	23.9	28.3	27.3	22.3	22.3	24.1	26.5	24.7	26.8	25.3	23.4	28.7	24	24.7	22.6	23.6	25.1	24.8	26.3
25.7	27.8	23.3	27.3	25	26.4	26.4	27.7	24.3	28.7	27.2	23.1	22.3	26.4	23.2	26.9	21.2	25.1	23.6	28.7	24.9	22.3	24.6	27.4	23.9	25.1	18.5	21	24.5	22.2	22.8	24.8	22.3	24.9	25.1	24.7	23.4	26.1	24.6	28	25.6	27.3	25	22.6	28.6	22.9	25.3	23.2	27.2	26.8	24.1	20.2	24.8	24.3	23	26.6	22.3	25	24.7	23.6	24.7	21.1	29.2	28.2	27.2	29	27.7	24.8	28.6	26.3	24.5	24.8	24.8	20.4	26.3	25	25.5	24.8	26.3	26.7	26.7	24	25.1	21.5	21.6	25.3	22.4	25.1	27.4	26.1	25	24.3	23	22.9	24.4	26.5	22	20.2	26.3	26.4	23	27.3	24.9	21	22.2	24.7	27.7	21	20.7	23.6	24.8	25.3	28.3	24.6	28.1	24	25.8	28.3	24.8	23.5	27.1	28.5	26.3	23.9	23.9	25.2	24.7	27.5	25.2	25.1	28.8	23.9	25.3	24.8	24.5	23.1	24	24.1	25.4	26.4	24.7	25.7	23.4	27.5	29.5	28.3	24.3	28.5	26.4	22.3	25	21	22.8	26.4	21.2	26.4	22.6	22.6	24.8	26	24.8	24.8	27.4	24.1	26.4	25.2	27.1	26.4
23.1	27.4	24.8	26.4	24.8	26.5	20.4	24.7	26.4	25.3	26.3	26.3	24.9	26.1	25.1	24.8	26.4	28.5	25	21	22.3	23	21	24.9	24.5	24.8	25.1	28.7	24.7	24.7	22.4	25.1	22.2	23	22.3	22.3	29.2	26.8	21.6	22.9	25.1	28.3	23.9	22.6	24.6	24.1	24.8	25.8	25.3	24.5	25.2	25.2	22.6	24.8	23.5	29.5	27.2	26	22.2	23.4	27.1	23.6	24.3	21	24	23.2	27.3	25	26.4	21	23.4	27.4	27.4	23	28.3	22.8	28.5	24.8	21.5	23.2	23.3	24.1	25	25.5	21.1	29	25.7	24.3	26.4	26.3	23.6	24.4	22.3	22.9	28.1	28	26.1	26.3	25	26.7	24.1	27.8	23.9	26.7	26.4	20.2	28.8	24.7	26.3	23.9	20.7	27.5	27.7	23.9	24.9	26.6	22.3	25.7	27.3	28.2	24.8	24.8	25.2	24.3	26.4	24.6	18.5	22.8	28.7	22.6	24.7	26.4	25.6	22	25.3	27.2	25	27.7	20.2	24.8	21.2	24.7	24.6	28.6	25.1	24	28.6	25.4	25.1	24.3	26.9	25.3	26.4	24.8	27.5	27.1	24.5	27.3	24.8	25	24	21.2	28.3	26.4	27.2	23.1	27.7	23.6
27.4	25.6	25.4	28.5	22.3	24.9	26.7	26.9	26.4	24.8	24.7	24.7	29	25.2	24	24.9	27.1	26	26.4	20.4	22.3	27.3	24.6	24.3	25.2	23.2	23	18.5	21.1	23.2	24	23.9	28.7	26.3	26.4	23.9	27.3	25	27.2	25.1	25.7	26.5	23.4	23.6	28.6	25.1	24.4	23.1	21.6	24.1	24.6	22.2	26.3	25.7	25	22.3	24.6	23.1	21	24	29.5	27.2	28.2	25.3	23.9	27.7	26.4	24.3	24.8	22.8	28.3	25.1	25	24.7	24.8	24.7	22.2	27.2	25.2	28.3	22.3	24.8	27.7	25.3	26.6	21	27.4	28.5	24.3	28.6	22.9	28.3	22.6	23	26.4	20.2	25.1	21.2	27.5	24.8	25.1	27.3	24.7	23.4	25	21	24.5	24.5	24.1	24.5	25.8	23.6	25	24.8	24.8	23.6	24.8	25.3	28.7	25	26.7	23.9	22.6	21.2	27.5	26.4	22.8	26.3	24.8	24.1	28	23.3	26.3	26.1	27.8	26.4	20.2	21.5	22.4	22.3	27.4	22	27.1	26.8	25.1	26.1	23.5	24.8	29.2	28.1	24.7	23	25.5	22.9	26.4	28.8	21	24.8	26.4	25.3	20.7	24.3	22.6	27.7	24.8	26.3	24.9	26.4
24.9	25	23.6	28.7	25.7	24.8	24.8	24.8	21.6	24.3	26.4	18.5	28.8	24.5	25	23.4	24.8	28.1	25.3	21	24.7	24.8	22.2	22.8	22.3	24	26.1	27.4	21	24.9	22.6	26.3	25	28	27.2	22.9	22.3	26.4	22.2	22.3	25.7	24.5	24.1	27.3	24.8	20.2	24.8	27.5	23.6	23.5	26.6	23.1	22.6	24.7	24	26.4	24.8	25.1	23.2	22.9	23.3	28.6	20.2	25.1	23	26.7	25.1	27.4	21.2	27.5	23.4	27.8	27.3	29	23	25.8	24.8	24.1	24.6	26.5	28.5	24.7	28.3	24.7	23.6	24.6	24.3	22.3	27.2	27.3	22.8	29.5	28.3	25.6	26.3	26	24.1	24.3	23.1	28.2	27.7	21.2	25.2	25.1	24.4	25	27.1	26.4	25.1	24.8	25.2	21	21.5	26.4	22.3	27.2	26.4	25.1	23	24.8	28.5	28.7	22.6	21	24.9	26.3	27.1	25.3	28.6	26.4	20.7	26.4	24.7	28.3	23.9	22	25	26.1	20.4	24.8	23.9	25	24	24.7	26.3	26.7	24.6	26.4	26.8	26.3	27.7	21.1	23.9	22.4	25.3	25.4	25.2	26.9	26.4	27.4	29.2	23.2	25.3	23.9	24.3	24.5	27.7	25.5
25.3	23.3	22.9	25.5	24.6	22.3	22.9	18.5	27.7	24.8	21	27.5	24	24.8	24.3	26.4	28.3	23.2	22.3	24.1	20.4	28.6	27.2	25.3	23.9	26	27.4	23.4	22.6	24.8	24.7	26.3	28.6	25.2	27.7	23.1	28.7	25.1	26.4	28	26.3	22	26.9	23.9	27.4	21.6	25.2	22.2	25.6	28.7	27.8	21.5	27.3	24	25.1	23.6	23.6	25.3	25	26.4	25.3	24.9	25.1	26.5	20.2	20.2	25.2	24.9	22.3	25.4	23.6	24.9	21.2	23.9	25	25.7	23	21	24.8	25	27.4	24.7	27.5	24	27.3	22.8	26.7	25	27.1	26.4	28.3	22.3	23	26.8	26.1	22.8	24.8	24.3	24.8	28.5	26.4	25.1	22.2	22.6	29	24.8	25.1	26.4	23.1	24.3	26.3	24.8	24.7	24.7	24.1	24.6	28.1	27.2	21.2	23.9	24.8	25.8	27.1	26.4	26.3	24.6	24.8	24.7	24.5	25	21	21.1	28.3	29.2	24.5	23	24.7	25.7	20.7	23.4	26.1	26.4	26.4	22.3	23.5	26.6	24.8	27.3	24.5	28.2	24.8	25.1	22.6	25	28.5	24.1	28.8	26.7	23.2	29.5	21	24.3	24.4	22.4	27.2	26.3	26.4	27.7
25.3	27.7	24.3	27.4	22.9	27.1	26.4	25	23	24.7	25.5	24	28.3	24.4	23.1	25.1	24.1	24.9	27.2	26.6	27.3	24.8	24.8	23.9	22.3	22.3	24.5	21.2	23.4	25.1	24.8	28.7	25.1	21	27.4	27.2	23	29.5	29	22.9	22.6	22.3	27.8	23.9	22.4	25.4	26.9	26.3	29.2	25.7	23.6	26.8	24.7	24.1	26.4	28.3	21.5	26.3	26.1	26.4	24.8	28.5	24.8	25.3	25.3	25.1	24.7	26.4	24.8	21.2	24.9	22.3	22.2	26.4	28.6	27.7	24.7	28.2	24.8	27.7	28.5	22	27.4	26.7	27.5	24.8	23.6	24.3	28.6	20.4	20.2	25.7	23.5	25.1	22.6	24.8	23.9	24.3	25	25.8	21	26.3	25.2	23.2	24	25	24.8	28.7	23.2	22.2	27.3	24.5	24.8	21.6	24.3	26.4	22.3	21	23.3	20.2	26.7	23.6	26.4	20.7	28.1	18.5	24.9	22.8	27.3	25.2	28.8	25.3	24.6	26.5	21	26.4	23.9	24.1	24.7	26.4	28.3	26.3	22.6	25.6	25	26.4	24.6	22.8	24.5	23.1	28	25.1	24.8	25	27.1	24.7	26.3	25	27.2	23	26.1	23.4	24.6	27.5	21.1	24	25.2	26
28.5	24.9	25.1	26.4	22.3	28.7	25.1	23.3	22.6	26.3	26.3	29	25.5	22.6	20.2	26.4	25.6	24.6	24	25	23.6	28.2	28.6	27.2	29.5	26.7	21	27.2	24.4	28.1	22	24.9	24.6	26.1	24.1	25.3	22.6	24.1	23.1	18.5	26.4	27.1	25.3	29.2	25.3	26.4	24.3	25.8	24.3	22.4	24.1	22.8	21	24.9	22.9	26.4	22.3	28.6	22.2	24	26.4	26.4	25	23.6	25	26.6	23.6	25.1	24.6	24.8	27.3	21.1	23	26.3	26.9	27.5	27.4	22.9	24.7	26.7	24.8	23.2	21.2	28	24.8	27.3	24.3	25	25.2	27.3	25	27.8	26.8	25.1	24.5	22.3	28.8	21.5	24.8	26.4	25.7	23.1	23.5	26.3	25.4	23.4	25.3	24.7	27.7	26	20.7	24	24.8	23.2	28.5	22.2	27.2	26.4	21.2	26.1	28.3	25.1	24.7	25.2	22.3	23.4	25.7	26.3	26.4	24.7	28.3	25.1	23	25.2	20.2	21.6	20.4	27.7	23.9	24.5	21	24.8	27.4	27.1	22.3	24.8	24.8	24.8	24.8	22.8	24.8	27.4	28.3	28.7	27.7	23	27.5	23.9	25	26.5	24.7	24.7	24.5	23.9	24.8	21	24.3	23.9
25.3	26.7	20.9	25.5	22.8	26.2	26.8	23.4	24.6	22.5	26.8	25.7	21.9	24.9	26.3	26.7	24.7	27.1	21.4	22.4	21.4	20.2	26.5	20.6	26.1	26.7	25.1	26.5	21.7	22.7	23.6	26.7	22.3	25.8	24.6	21.6	26.8	22	25.4	25.2	20	21.3	25.6	27.1	26.3	22.7	27.9	25.9	22.7	24.6	27.5	21.2	21.2	27.1	23.8	21.7	24.4	26.7	25.6	24.2	26.5	24.8	21.3	26.9	24.8	27.3	25.8	26.6	21.8	21.2	26.4	21.5	26.3	23.8	23.3	27.2	21.6	25.1	25.7	21.2	25.5	23	25.2	27.3	26.8	27	21.4	27.8	27.2	27.4	25.1	27.3	26.5	25.8	25.7	21.3	25.9	22.4	25.5	23.8	28.2	25.9	25	26.4	26.4	26	22.7	25.7	26.7	25	20.8	20.9	20.7	27	24.7	23.6	27.3	25.8	22.8	22.1	27.1	27.2	26.9	26.6	19.9	24.7	28.4	22.3	21.2	26.3	26.5	27.7	19.1	27.6	27	21.7	22.4	23.9	23.1	25.6	24.8	18.4	21.3	27.7	25.5	26.9	22.7	21	24.9	22.5	23.3	23.2	26.8	21	26.9	23.5	27.1	25.1	26.7	24	24.7	23.3	27	24.8	25.4	25.6	23.6	22.7
23.3	21.4	24.9	23.6	21.8	25.8	24.7	24.8	26.7	27.7	25.4	24.7	26.8	20.8	26.4	23.6	24.6	27.1	26	27.2	27.5	21.2	26.8	26.6	25.1	24.8	25.5	26.8	26.1	20.9	27.1	22.1	24.7	21.2	25.4	25.8	22.7	26.2	20.7	23.4	27.2	22.8	25.5	23.3	24.8	25.6	23.8	24.7	25.7	26.9	25	25.7	24.9	22	25.5	21.5	22.3	27.4	24.4	26.6	18.4	23.1	23.2	27	25.2	21	26.4	25.8	23.3	21.3	26.7	25.1	26.5	25.6	26.7	22.7	23.5	23.6	22.4	25.7	21.4	26.3	24.6	19.1	26.8	21.2	22.4	26.7	26.5	20	27	22.7	24.2	24.6	25.6	21.9	22.7	25.3	25	28.4	27.1	21.6	26.7	25.9	22.7	22.8	27.6	26.8	21.3	27.3	25.5	27.8	25.1	25.8	26.9	23.8	26.5	24	25.7	26.3	26.3	26.7	21.4	22.5	27.7	19.9	21.7	22.4	26.9	21.6	26.4	25.2	20.6	25.6	20.2	25.1	21.7	27.1	26.5	21.3	23	20.9	22.5	21.3	26.9	27.2	24.8	22.7	28.2	23.9	27.3	21.7	27.3	21.2	21.2	27.1	26.7	27.3	27	21	27.9	26.3	27	25.9	22.3	23.8	26.5	25.9
26.3	26.5	27.1	25.1	26.4	24.7	26.4	27.5	21	21.5	24.5	26.3	23.9	21	24.8	24.6	25	27.2	24.9	22.9	26.4	25.3	22	20.4	22.6	24	27.4	24.8	27.7	26.1	23.2	25.2	21	24.3	23	25.1	23.9	25	29.2	27.1	28.5	24.6	28.1	27.3	28.3	28.6	24.1	22.4	23.4	21.2	24.3	28.3	24.3	22.3	24.8	22.3	28.5	23.4	24.8	23.1	22.6	24.8	24.5	26.4	25.4	20.2	26.4	22.3	27.4	25	24.8	24.8	23.6	27.3	24.8	28.2	22.3	28.7	27.4	24.4	27.5	24.9	24.7	24.6	26.4	28	27.3	22.6	29.5	25.2	26.3	25.8	25.1	21.6	27.8	24.8	25.3	25.7	24.1	22.8	27.7	28.3	27.2	26.4	24.1	24.5	24	24.8	27.7	22.2	24.9	22.2	29	24.7	23.6	24.7	25.1	26	18.5	24.7	23.3	22.8	25.6	26.8	26.1	25	21	20.2	23.1	23.6	28.7	24.8	24	26.3	23	23	25	23.9	22.3	26.7	25.1	25.7	25.5	27.2	28.8	24.7	21.2	25.3	28.6	26.9	20.7	25	26.4	25.3	26.7	21.1	25.2	23.2	24.3	23.5	23.9	26.3	26.4	25.1	22.9	24.8	26.6	26.4
26.4	26.7	26.6	25.9	26.9	24.8	19.9	21.2	26.5	26.5	24.7	23.3	22.4	24.7	26.2	25.1	25	26.1	26.8	22.1	23.5	27.1	21.2	21	26.8	25.7	25.7	23.6	21.3	22.4	27.3	25.5	21.4	25.7	24.6	21.9	26.3	25.7	23.2	26.8	26.7	26.8	25.1	25.2	26.7	25.8	23.3	21.5	23.6	25.8	21.6	23.9	27.2	22.7	25.4	26.5	23.6	25	21.8	25.6	27.3	27	26.8	23.8	24.7	27.1	25.1	21	22.7	27.2	27.3	25.8	24.8	22.8	21.3	27	27.8	24.6	26	25.2	27.2	20	28.2	20.7	21.2	26.3	22.7	22.7	22.8	20.9	25.3	27.1	22.5	25.5	25.6	24	27.1	25.6	22.3	25.4	22.5	23.8	21.2	24.9	20.9	25.9	25.5	21.7	21.7	27.3	23	22	21.3	22.4	20.2	25.5	27.7	27.6	24.6	25.6	22.7	24.7	20.6	27.4	26.3	25.9	21.4	26.7	18.4	27.7	21.3	24.2	27	24.4	23.3	26.4	26.9	25.1	27.1	24.8	27.9	21.7	27.5	26.9	19.1	22.3	25.8	21.6	26.9	26.7	26.7	21.2	23.1	24.8	24.9	26.4	26.5	26.6	27	28.4	23.4	20.8	26.5	22.7	26.3	23.8	21.4	26.7
25	24.8	22.4	23.9	26.7	25.8	26.4	25.9	27.1	27.3	20	23.6	27.6	22.7	25.4	21.2	26.4	21	23.3	23.2	27.5	26.7	22.5	24.2	23.3	22.4	22.8	27.9	22.1	25.6	25	24.8	27.2	22.4	27.1	26.3	23.5	23.8	21.4	22.7	23	26.5	25.1	22.7	25.6	26.8	24.9	27	25.2	27	21.6	22.3	24.6	21.2	18.4	20.9	27	26.7	26.8	23.8	20.8	27.1	25.7	21.4	21.7	27.4	22	26.8	20.6	25.9	25.4	27.3	24.4	20.9	25.7	24.8	25.6	24.8	24.7	26.3	22.5	21	25.9	27.3	27.2	21.7	23.8	22.8	26.6	21.2	25.5	25.8	21.5	26.5	26.2	26.8	23.6	24	23.1	28.4	21.6	25.7	24.7	27.1	26.3	23.4	27.1	25.8	26.3	25.1	24.7	19.1	22.7	21.2	20.2	26.9	26.5	21.3	21.4	22.3	26.5	26.8	21.9	27.7	21.3	25.1	21.3	27.2	24.6	27.8	27.7	22.7	25.5	26.7	24.7	26.7	21.2	21.7	26.6	27	26.7	25.7	25.2	26.5	28.2	24.9	26.9	26.4	26.7	23.3	26.9	25.6	23.6	27.3	25.8	25.1	26	21.8	24.6	25.5	26.1	26.9	21.3	19.9	20.7	25.3	25.5	22.7
22.8	19.3	18.6	19.6	19.2	25	20.7	25.4	20.5	25.9	27.5	25.5	20.4	26.4	20.3	20.1	25.9	25.5	28.3	26.1	21.7	27.3	26.7	25.3	21.9	25.8	24.7	23.9	19.9	24.7	26.1	26.6	25.8	25.3	24.5	20.1	20.3	25.4	22.5	32.9	21.4	23.3	25.7	21.6	23.3	25.8	22.3	27.6	20.8	25.5	20.3	19.6	25.3	26	21.2	25.3	24.8	23.6	20.4	26	17.2	26	21.5	24.8	26.1	23.7	25.6	26.1	25.8	19.7	20.8	25.8	27.2	26.5	23.9	22.2	25.6	27.8	28.1	20.6	26.2	21.6	25.7	23.6	25.6	19.5	26.3	23.4	21	24.5	26	26.4	22	26.4	27.6	23.9	25.6	25.4	22.3	21.8	20.3	24.6	23.8	26.5	24.8	24.9	20	23.4	25.6	24.7	22.1	20.4	26.4	19.5	23.2	25.7	26	24.8	25.7	19.2	24.1	25.4	25	25.2	22.6	22.7	21.4	24.5	26.1	25.4	21.2	26.8	22.3	20.4	26.1	22	20.9	25.4	26.3	21.5	25	21.8	20.3	20.7	25	18.7	21.1	19.1	25.5	27.2	24.2	27.3	21	25	20.8	23.6	22.8	25.1	23.8	19.1	25.8	27.8	21.5	24.1	20.8	20.9	20.5	19.7
26.9	27.1	28.1	28.3	29.5	28.2	24.8	23.9	24.7	18.5	21.2	24.3	22.4	20.2	27.8	25	28.7	26.3	24.8	25.1	22.3	22.8	27.4	26.4	23.4	25.1	24.5	26.3	23.6	25	25.1	26.3	23.2	20.4	21	22.3	25.1	22.3	29	26	25.2	27.3	23	25.4	27.3	27.7	26.4	24.4	27.5	27.4	26.6	27.2	25.5	22.3	24.6	21	24	25	25.3	23	22.2	22.2	24.5	24.3	22	23.6	28.8	27.2	26.4	25.3	21	26.7	24.9	24.8	23.1	26.5	24.8	21.1	23.9	24.7	24.8	23.4	27.1	24.1	27.2	28.5	22.9	25.3	26.4	25.1	28.7	21.2	24.8	26.7	24.8	24.7	26.4	26.1	25.6	21.5	22.3	24.6	24.8	26.1	24	24.3	23.9	23.9	26.4	28.5	26.4	21.6	27.3	21	22.6	25.2	28.3	25.7	27.4	25.1	28.6	24.8	26.4	23.1	24.1	26.4	24.7	27.7	24.6	25	24.8	23.3	22.8	20.7	25.3	29.2	24.7	23	26.8	24.9	24.5	23.6	24.8	23.5	24.9	22.6	25.8	24.7	24.3	25.7	28	27.7	26.4	25	24.1	28.3	25.2	26.3	24	20.2	25	27.5	23.2	28.6	22.9	22.6	26.3	24.8
19.1	24.6	20.5	26.7	20.3	26.1	24.8	25.7	26.1	24.5	26.1	20.4	20.4	22	23.9	21.5	26.1	26.1	19.7	26	25	19.9	25.3	27.8	24.7	20.1	25	26.5	21.4	28.3	26.4	20.3	22.2	20.7	20.8	21.2	23.4	21	26	20.3	26	19.2	19.6	25.9	21.1	25.4	25.7	27.2	25.5	27.8	21.4	19.5	23.6	19.7	18.7	21.2	23.4	26.8	21.7	26.5	25.6	20.9	24.5	22	20.3	23.8	25.6	25.4	23.6	25.6	21.9	22.6	25.5	20.8	25	19.6	23.3	23.8	27.6	24.1	26.3	25	26	24.7	25.9	23.9	21.8	25.5	22.3	28.1	25.4	27.3	22.8	25.3	26.4	27.5	25.8	25	21.5	25.6	27.2	25.6	18.6	26.6	23.3	25.8	22.3	25.7	21.5	25.5	25.4	32.9	21.6	23.2	25.1	22.5	25.3	23.9	19.2	20.4	24.8	24.8	26.1	25.8	24.5	25.8	17.2	26	24.1	20.4	25.8	26.4	20.5	24.2	20.3	25.7	26.2	19.3	25.4	21.6	21	20.9	25.4	21.8	20.6	20	20.8	26.4	24.8	26.3	20.8	23.7	25.8	24.9	24.7	22.7	27.6	25.3	20.7	19.5	22.8	20.1	23.6	19.1	22.3	27.3	22.1	25.2
23.8	20.8	22.5	24.7	19.1	22.1	24.7	25.7	27.2	25.1	25	27.1	26.8	24.6	23.3	26.5	25.8	20.2	21.3	25.6	21.4	26.5	26.9	26.5	24.9	23.8	26.3	22.7	23.2	21.3	25.2	26.7	25.5	26.1	23.3	26.4	24.7	21.3	27.1	27.3	22.7	22.7	25.9	27.3	21.3	22.7	23.3	21.2	26.8	26.4	23.6	21.2	24.6	22	25.7	26.3	22.4	27.1	27	26.3	21.7	23.8	24.7	25.1	24.9	24.8	25.1	25.6	20	26.7	25.9	24.8	24.8	24.8	25.8	28.2	26.3	26.8	20.9	22.5	27.2	23.4	26.7	21	26.9	24.6	25.5	26.8	23.6	26.8	25.8	25.7	27.3	23.6	27.1	25.5	24.4	27.3	22.3	21.2	26.5	25.7	25.4	25	27	19.9	25.4	26.2	27	21.2	21.6	21.7	27.4	20.9	21.7	22.4	26.9	27.2	25.9	22.7	23	23.1	25.5	25.6	22.4	22.7	25.8	27.7	26.6	22.3	26	24	25.3	26.5	18.4	22.8	21.2	26.7	27.5	26.4	27.7	25.2	20.7	26.7	26.7	21.4	24.2	27.1	21.4	21.8	26.7	25.1	23.5	28.4	27	25.6	27.6	23.9	21.5	27.8	20.6	26.6	26.9	22.8	21	27.9	21.6	21.9
22.5	26.8	25.7	27.1	25.1	21.3	22.1	25.4	27.1	24.6	26.4	24.4	25.6	22.3	26	27.2	27.9	20.2	26.5	26.5	23.6	26.6	20.7	24.9	22.7	27.7	21.8	24.9	18.4	22.8	22.8	21.7	25.6	23.5	27.1	22.5	20.9	25.5	24.6	26.7	23.1	25.8	21.7	24.2	21.3	22.7	27.3	27	26.9	24.7	26.8	20.6	26.5	25.7	25.2	22.7	21.2	23.6	27.1	26.4	25.1	21.5	21.6	21.6	26.7	23.8	25.4	25.7	23	21	25.6	27.1	26.7	28.2	25.9	26.3	28.4	23.8	22.7	25	22.3	26.7	21.2	22.4	21.4	26.9	26.1	25.8	19.1	27.4	27	22.7	25.8	26.8	24	20.8	21.4	24.8	24.6	21.4	21.2	20.9	26.7	26.9	25.5	27.3	27.2	23.4	23.9	21.3	27.2	26.3	27	26.7	25.3	19.9	22.4	26.5	25.1	21.7	25.1	24.7	23.3	25.7	24.8	25.5	25.5	21.3	26.6	23.3	22	23.3	27.8	26.7	25	23.6	22.4	21.2	26.8	23.8	20	24.7	24.8	27.6	27.5	26.5	21	21.2	25.9	27.3	25.9	21.9	26.8	27	26.2	24.8	25.2	27.3	26.3	27.7	25.8	22.7	26.3	25.6	26.4	24.7	23.2	26.9
23.9	26.4	23.1	21.6	20.8	28.1	21.7	19.7	27.5	27.7	24.3	22.1	20.2	26.7	26.3	27.3	26.4	22.4	22.9	23.2	27.7	22.8	25.1	21.1	28.7	26.3	23	26.2	22.1	27	22.7	20.8	23.8	26.7	25	22.2	26.4	25.9	21.7	21.8	19.5	25	24.9	27.5	20.6	25.1	20.5	21.4	26.4	22.6	21.5	21.6	26.5	22.3	26.7	23.4	24.5	26.6	26.8	25.4	23	25.7	26.6	25.2	28.1	25	25.9	26.5	26.3	27.6	26.7	24.8	27	27.2	26.6	27	19.9	27.2	28.5	27.2	24.5	27.9	26	23	27.2	27.3	27.8	24.2	22.8	25.2	20.7	26.8	26.8	27.4	27.9	27.7	26.7	26.1	27.8	22.5	27.1	21.1	27.8	23.8	27.9	23.3	27.2	26.5	27.4	21.8	19.4	26.5	26.4	22.1	23.8	26.6	25.5	23.4	23.2	27	26.2	26.6	25.6	21.9	21.1	25.6	18.9	26.5	26.5	28	22.4	26.1	27.8	23.6	28.2	23.8	26.6	26.2	25.9	20.5	26.6	21.4	27.1	20.9	24.3	26.4	26.8	25.2	22.9	21.6	26.6	26	22.8	26	27	27.3	24.3	25.6	23.4	21.5	27.7	27.7	23.9	27	26	26.1	21.2	20.5
19.2	19.1	26.2	18.5	25.6	22.2	17.9	22.1	26.8	24.9	17	22.1	23.3	19.2	20.6	18.6	17.1	24.2	26.1	21.5	19.5	19.5	23.3	23.8	19.2	21.9	20.5	25	19.7	18.4	26.1	23.3	26.3	27	18.9	19.3	26.6	25.3	25	18.6	18.7	19.6	26.6	18.3	18.3	24.1	26	25.4	20.8	26.5	19.6	21.7	25.7	25.1	24	19.5	25.2	25.1	24.5	17.1	23.8	19.5	26.5	25.8	26.4	24.9	19.8	20.5	25.6	18.6	25.7	24.5	27.8	23.2	26.4	19.8	26.3	25.7	24.8	25.4	28.2	26.3	18.7	22.3	18.5	15.9	27.4	25.5	19	19.2	18.8	19.2	19.5	19.8	23.5	17.9	24.6	21.5	16.9	25	20.6	22.9	26.7	23.2	20.6	26.4	26.1	25	21.1	24.8	25.1	21	20.7	25.6	25.8	21	27	24.9	24.6	25.5	18.5	18.8	25.7	26.2	24.6	26.3	18.8	17.7	26.2	25	26.1	24	26.9	19.8	25.4	23.9	26.9	17.8	25.3	26.3	19.9	24.7	19.2	22.7	25.7	20.1	22.6	24.2	23.6	23.5	25.4	26.8	18.9	27.4	18.6	26.4	20.3	18.2	25.7	19	25.7	21.7	24.2	25.3	25	24.8	26.6	19.4
21.9	24.2	26.5	23.8	25	27.2	26	26.1	24.3	20.7	23	20.5	24.3	27.8	27.2	26.8	27.5	27.8	27.7	21.2	25.2	19.5	26.8	27	22.2	26.4	22.3	26.5	24.8	27.7	26.8	22.1	22.8	23.1	21.6	26.2	19.7	27.3	25.6	22.1	26.4	21.8	22.9	26.5	22.4	27	25.9	28.1	26.7	26.2	27.9	21.4	27.1	20.8	22.9	20.6	23	25.9	26.3	25.1	20.5	21.1	23.3	21.7	26.7	22.5	23	26.6	27	27.5	26	28.7	25.2	27.2	26.6	21.1	27	28.1	27.4	27.3	27.8	21.8	28.5	23.9	25	23.8	21.5	26.4	28	23.6	26.4	22.6	26.7	26.1	26.7	27.2	23.4	21.7	27.4	27.9	25.6	26.6	21.4	26.6	20.8	23.4	20.9	23.9	26.8	21.5	27.9	25.9	22.4	24.3	26.5	27.7	26.2	23.8	26.4	25.5	27.1	26.6	26.5	26.6	20.2	23.2	25.4	21.6	18.9	20.5	22.8	23.4	25.2	26	23.8	27.8	21.1	27	21.6	25.6	26.7	22.7	26.5	19.9	22.8	26.6	26	26.3	26.3	26.1	25	19.4	27.2	27.7	24.5	25.1	26.6	27.6	26.4	28.2	24.9	22.1	23.2	27	24.5	25.7	27.7	27.3
25.1	25.2	23.2	27.4	24.3	23.3	20.2	22.3	25	26.1	27.2	23.6	22.6	25.2	26.3	25.3	24.8	25.3	22.9	25	25.3	27.3	21.2	25.1	27.3	26.4	28.1	22	27.7	28.7	25.4	24.1	24.6	27.5	24.8	28.7	24.9	22.6	24.8	24	28	27.2	22.2	23.4	26	24.7	26.3	25	24.3	21.5	27.3	23.9	23.1	28.8	26.5	24.5	25.6	24.3	26.7	22.3	24.8	25	25	26.4	24.9	23	28.6	25.3	26.4	22.3	28.2	24.8	22.9	27.7	21	22.6	24	29.5	24.8	27.1	26.8	26.4	23.4	29	21.1	28.5	24.7	25.8	24.8	26.1	26.4	24.8	22.8	23.9	28.3	22.2	24.5	24.1	24	21.6	25	26.4	21	24.8	23.6	28.3	28.5	26.3	27.4	26.9	22.8	23.6	20.7	24.7	25.1	23	25.7	28.6	27.7	24.6	21	24.9	26.4	27.5	21	27.2	26.7	28.3	23.9	25.5	24.1	26.3	24.5	24.8	23.5	24.7	26.4	24.4	22.4	26.3	24.3	21.2	25.2	25.7	26.4	24.7	18.5	23.1	25.1	27.1	22.3	24.6	22.3	25.1	23.2	20.4	24.8	24.8	27.8	23.9	27.4	23	26.4	26.6	29.2	25.1	24.7	20.2
26.5	25.2	24.7	21.7	25.9	21.6	21	24.6	21.3	22.3	25.5	25.5	24.9	27.5	26.8	26.8	22.7	21.3	27.9	23	21.2	27.1	26.4	26.7	22.4	25.9	25.8	24.8	20.8	21.2	22.3	27.1	25.6	26.8	25.6	25.1	27	22	22.7	27.8	27.3	26.2	25.1	22.7	24.7	23.5	25.2	26.5	26.6	25.4	26.7	25.7	27.2	24.7	25.8	26.9	24.9	21.9	27.1	27	21.4	25.5	25.3	23.6	27	27.3	25.7	24.7	26.4	20.9	25.1	21.7	22.1	21.2	28.2	27.2	22.5	24	27.2	26.8	22.8	25.8	22.5	28.4	26.3	26.7	21.3	21.3	26.7	26.6	27	22.4	23.8	26.5	21.2	19.1	22.8	23.8	26.7	25.6	23.9	25.1	23.4	26.7	23.3	24.6	26.1	24.8	23.6	26.4	27.3	26	25.8	24.4	25.4	26.7	21.7	26.3	25	21.4	25.7	26.3	25.5	20	26.5	18.4	27.1	27.4	26.9	23.3	23.3	22.7	24.8	23.2	24.2	26.5	25	21.4	23.8	21.8	26.8	20.9	27.7	24.8	23.1	23.6	21.5	21	25.6	27.6	21.6	22.7	20.2	26.9	27.7	26.3	24.6	25.9	20.6	20.7	26.9	27.1	22.7	27.3	19.9	21.2	22.4	25.7
24.7	25.1	23.9	24.5	23.4	22.3	22.6	29.2	25	27.7	24.3	23	26.4	26.4	22.3	26.3	28.6	28.3	24.3	22.2	24.5	23.2	20.2	25.6	24.8	24.7	26.6	26.3	28.1	22.8	23	25.2	24.8	23.6	27.4	22.2	27.7	26.7	24.8	28.8	28.5	24.8	22.9	24.1	24.9	26.4	28	25.3	23	25.1	27.2	25.7	27.1	27.4	24.8	28.5	25	24.7	23.4	26.4	28.7	28.3	26.4	26.3	26.4	27.7	24.8	26.9	25	23.9	25.1	24.5	24.8	27.5	22.4	28.3	27.2	25.3	24.8	25.3	28.7	23.1	24	26.5	28.2	26.8	23.9	23.9	24.7	23.2	27.3	26.4	29	21	24	25	21	20.7	24.6	20.4	24.1	24.7	27.3	25.1	27.2	26.3	27.8	26.1	26	22.3	24.9	25.1	24.9	24.1	25.2	23.1	24.3	21.5	25.4	26.1	22.9	25.5	26.7	21.6	24.8	24.3	25.2	24.8	25	22.6	25.1	25.8	25.7	25.3	20.2	24	26.4	26.4	22.6	24.8	21	23.6	29.5	23.5	21.1	22.3	23.6	21.2	26.4	24.6	27.1	24.7	24.4	21	28.6	18.5	23.3	26.3	22.3	22	27.4	24.6	22.8	21.2	27.5	24.8	25	27.3
24.7	29	24.8	26.4	23	22.8	20.4	25.1	21.2	24.3	25.4	28.3	26.5	26.4	29.5	22.9	29.2	25.3	28.1	21.6	25.3	24.3	25.6	22.3	27.5	24.6	21	23.3	26.4	23.9	24.8	25.7	22.3	22.3	21.2	27.1	21	24	27.7	23.9	24.6	23.2	24.8	24.7	25	22.2	24.1	28.6	26.7	25	27.2	24	27.4	24.8	25.8	26.1	27.4	27.3	28.3	25.3	26.4	28.2	23.2	22	24.8	24.1	27.1	26.4	28	26.3	24.9	23.6	25.2	26.4	25.1	26.3	23.6	28.3	25.1	24.5	24.9	28.5	25	22.6	27.3	26	22.9	28.7	24.1	23.9	20.7	23.4	22.3	26.4	23.1	23.5	25	27.5	27.7	27.2	25.1	27.2	24.5	23.6	23.9	24.4	23	27.8	27.7	25	25.1	20.2	26.6	27.3	24.6	21	24.8	26.8	26.9	24.7	26.4	24.8	21	24.7	24.8	25.5	25.1	22.6	22.6	26.1	22.3	27.4	24.9	22.2	24.3	25.2	25.7	23.4	28.6	26.3	24.7	28.7	24.8	18.5	24	24.5	25.2	23	25.3	26.4	25	26.3	28.8	26.4	22.8	22.4	24.7	24.8	20.2	28.5	24.8	21.5	26.3	24.3	24.8	26.7	21.1	23.1
27.8	27	22.1	26.7	25.6	22.7	27.3	22.7	24.6	25.7	26.3	22.5	22.7	22.3	22.7	20.6	24.7	25.7	26.2	23.8	25.5	26.7	24.6	22.4	21.2	27.7	23.9	25.8	26.6	22.7	21	22	26.6	22.8	27.1	26.7	19.9	24.9	25	27	21.7	25.1	26.8	25.1	23.8	26.4	27.1	21.8	21.4	25.3	24.8	25.4	26.7	26.9	21.6	23.6	25.9	23.6	24.8	21.2	23.4	21	28.2	21.3	26.7	26.4	21.7	25.5	23.5	20.2	22.8	28.4	23	26.9	25.8	25.9	18.4	27.1	25.7	24.8	24.4	27.2	26.5	25.8	25.6	21.2	24	24.9	22.4	21.5	20.9	27.3	26.8	25.6	25.2	27.1	26.5	22.4	26.8	19.1	25.9	27.5	21.2	26.9	25.2	21.3	21.3	21.9	22.5	23.1	24.6	27.1	21.7	24.8	25.5	26.8	26.3	26.4	25	26.9	25.6	27	26.7	27.6	25.1	23.2	27.4	26.8	23.3	27.9	22.7	25.4	21.6	26.7	27.7	27.3	25.5	26.5	23.3	20	26.5	24.7	24.7	21.4	20.7	23.3	21.3	23.8	21.4	27.2	27.2	27.3	21.2	25.1	25.8	23.6	26.3	22.3	26.3	26.1	26.5	24.2	24.7	20.9	20.8	26	27	25.7
22.4	25	24.7	26.9	25.1	25.7	26.5	21.4	20	21.6	28.4	23.8	21.5	22.3	24.6	25.4	27.7	27.1	26.5	24.7	25.4	26.8	25.6	26.7	22.4	19.9	21.7	26.2	26.6	26.9	25.9	21.2	25	22.4	26.7	26.7	24.7	26.8	26.8	24.8	25.1	21.4	20.8	25.1	22.8	27.8	26.5	21.2	24.6	28.2	23	23.1	21.9	21.7	22.7	25.1	19.1	23.5	22.3	26.9	25.6	24.2	21.4	27.7	26.5	27.2	20.7	25.2	23.3	22.7	27.5	25.5	27.3	21.3	21.2	21	22.7	21.3	23.3	21.3	27	20.6	26.7	23.6	27.6	26.4	26.3	26.7	18.4	27.3	25.2	27.2	21.3	22.8	26.3	27.3	27	26.1	26.8	25.7	27	25.5	24.8	27.1	24.4	23.4	25.7	26.8	27	27.1	22.5	25.5	26.3	25.8	21.2	26.4	27.1	25.8	26.7	23.6	24.8	23.3	24	21.8	25.6	23.8	24.6	20.9	25.9	27.1	21	24.8	22.5	23.9	24.7	21.6	26.4	24.9	21.2	22.7	26.5	27.9	25.8	20.9	23.6	26.7	25.8	20.2	24.9	22.1	21.7	27.4	22.7	25.6	25.9	25.7	26.9	25.3	22	26.6	25.5	22.7	23.8	26	27.2	23.2	27.3	26.3
24.6	25	25.3	24.7	25	24.5	24.9	24.9	26.4	20.7	24.8	23.9	22.2	20.2	27.7	28	21.6	29.2	24.3	27.3	27.4	25.3	24.8	25.2	24.1	27.2	22.2	24.8	24.1	25.4	22.9	21.2	25.3	26.7	23.1	27.2	24	25.1	21	22	26.7	23.6	28.7	24.7	23.2	20.2	25.1	25.8	26.3	26.1	26.3	25.2	28.3	25.1	23.1	25.1	26.3	24.7	24.8	24	23.5	27.4	21	22.4	22.3	27.5	28.2	18.5	25	24.4	23.3	25.6	24.8	27.5	24.3	26.4	21.5	26.4	26.1	26.4	25.7	20.4	27.4	21	22.6	24.9	27.2	22.6	25	22.3	28.6	26.4	23.6	22.9	28.5	27.1	24.8	21.2	22.3	27.3	25.2	26.4	26.6	22.3	23	24.6	24.5	21	28.3	23.2	24.8	23.9	28.3	27.7	25	24.7	29	25	26	27.7	24.7	26.3	24.7	22.6	23.9	28.7	27.1	24.5	23.4	25.5	23.4	25.7	23	26.4	24.8	27.3	25.1	26.3	24.8	24.6	23	26.4	29.5	28.5	21.1	26.8	26.9	25.1	24.8	24.8	24.3	23.9	28.1	28.6	22.8	28.8	25.3	22.8	24.3	24.1	26.4	24.8	26.4	26.5	24	22.3	23.6	27.8
25.1	25.2	24.9	24.8	22.3	21.3	28.4	25.9	21.7	21.6	26.1	26.3	24.7	22.5	26.9	26.5	22.8	24.2	23.6	26.7	23.6	27	27.5	26.8	27.1	27.3	25.4	21.2	26.4	23.3	25.1	24.6	27	24.4	27.1	23.2	27.4	26.6	21	21.7	22.8	28.2	27.3	20.9	25.7	21.3	19.9	22.4	26.4	21	24.6	21.3	20.2	18.4	25.8	26.7	26.8	26.8	27.2	21.5	26.5	23.9	26.7	27.3	22	25.8	21.2	25.5	25.6	25.8	23	25.6	25.6	23.5	22.7	25.9	27	20.6	27.1	25.7	21.3	27.1	22.7	23.3	24	23.8	26.8	26.5	26.3	23.4	27.2	24.7	21.8	27.1	27.7	26.7	26.7	19.1	20	25.1	21.2	22.7	25.5	26.3	26.9	27.7	25	22.3	21.4	22.4	22.4	25.5	21.2	26.2	24.9	21.2	25.1	26.5	26.7	25.9	24.8	25.8	23.8	26.6	22.5	25.4	25.3	22.7	24.8	26.5	24.6	25.5	27.3	26.9	26.7	20.8	27.8	20.7	25.6	25.2	21.4	21.4	26.9	20.9	22.1	23.1	23.6	22.7	24.8	26.4	22.7	25.7	26	27.9	26.8	24.7	23.3	25.7	23.8	27.6	21.9	21.6	24.7	21.7	27.2	27	25	26.3
26.7	25.8	26	26.5	25.2	25.5	21.2	25.1	23.6	25.9	19.9	26.4	21.8	20.8	26.9	22.7	26.8	28.4	26.6	25.1	21.2	23.3	21.3	20.6	22.4	26.5	22.5	21	26.5	27.7	21.6	24.2	24.7	22.7	26.4	20	24.8	23.6	21.3	26.8	25.6	23.3	24.8	27.1	23.8	20.9	22.8	27.3	25.5	23.9	19.1	21.2	23.4	23.3	22.3	26.1	27	21.4	24.8	25.9	21.3	26.9	22.8	27.2	21.2	27.2	24.7	26.7	25	25.6	25.4	26.3	21.4	27.3	21.9	22.7	22.4	26.3	25.7	26.9	26.8	27.1	26.7	23.2	24.6	23.8	27.5	26.2	20.7	21.4	25.9	24	27.1	22.5	21.3	26.7	20.9	26.5	25	26.3	27.2	24.6	22.1	22	24.4	25.5	25.8	21.7	26.8	27.3	24.8	21.7	23.5	26.7	21.6	22.3	25.5	26.3	22.7	25.1	26.7	22.7	25.6	25.8	26.5	26.9	24.9	27.3	20.2	27.4	23.1	25.7	21	25.1	27	22.4	21.2	27.8	23.6	24.7	25.7	25.7	27	26.4	21.7	25.3	26.7	27.9	24.7	26.6	25.8	27.1	25.6	27.1	27.6	24.6	27.7	26.8	23	18.4	25.4	28.2	24.9	21.5	22.7	23.8	25.2	27
21.3	27.7	26.7	21.5	25.1	25.4	27.3	21	22.7	22.3	27.3	24.8	20.6	24.2	24.9	26.7	28.4	22.4	25.7	25.7	25.8	23.8	26.5	25.6	24.6	25.7	26.9	21.4	26.6	22.4	25.2	27	21.4	25.9	26.8	26.3	23.8	25.5	27.2	24.8	28.2	26.5	27.5	22.1	23.3	20.2	26.3	19.9	26.5	20	27.1	25.2	21.9	27.8	27.7	24	26.7	25.8	21.2	21.3	25.8	27.4	21.3	23.8	22.5	26.9	21.7	26.3	25.9	24.7	21.2	22.3	20.9	21.4	19.1	27.6	25.1	26.6	27.1	22.7	22.7	26.9	26.3	25.6	23.9	23.6	24.7	21.2	26.4	25.5	21.6	23.6	21.2	26.2	25.1	25.5	24.6	23.3	20.7	23.2	27.2	21	26.8	23.5	24.8	27	24.8	26.4	23	23.3	21.2	22.7	27.9	24.7	27	25.6	23.1	26.7	24.6	26.8	22.7	20.9	26.1	22.7	21.8	27.1	18.4	26.8	24.4	26.7	21.7	25	27.1	23.4	22.8	25.5	21.3	26.7	27.3	26	26.8	22.4	25.6	20.8	27.3	26.7	22	21.6	25.4	27.2	25.3	25.8	22.5	21.7	26.5	25.9	26.5	26.9	26.4	25.1	27	23.6	25.7	24.7	24.9	22.8	27.1	25
23.5	26.5	23.6	26.5	21.2	27.2	27.2	18.4	26.8	26	26.4	26.5	26.7	24.2	22.3	21.3	21.6	26.9	26.4	25.6	27.1	27.1	27.3	22.5	26.7	25.1	21.2	25.2	23.8	25.6	23.8	26.6	25	22.7	26.2	21.4	22.8	25.7	22.4	25.8	25	21	20	23.8	27	24.7	26.4	26.7	24.4	26.3	23.1	26.8	27	25.8	25.4	26.8	21.8	20.9	24.9	26.8	25.5	26.7	24.7	26.9	22.5	26.5	21.7	21.2	20.7	21.3	22.8	26.3	21.6	24.8	27	27.1	26.5	23.3	21.4	23.6	27.5	22.7	26.7	27.4	22.7	25.4	21.3	22.7	20.8	19.9	24.7	25.5	24.9	21.2	21	25.1	21.7	28.2	27.9	25.2	27.7	23.2	20.2	23	26.7	26.8	22	25.7	22.4	24.8	25.6	22.1	23.9	27.3	25.3	22.3	24.8	25.1	26.6	27.2	20.9	24.6	27.3	22.4	27	26.9	26.7	24.6	20.6	27.6	25.8	21.7	21.5	25.1	19.1	23.3	21.4	27.1	22.7	26.3	25.5	24.8	23.4	26.1	28.4	23.3	27.3	26.9	21.3	27.8	25.7	25.9	25.6	27.1	25.5	26.3	21.9	24.7	24	23.6	25.9	25.7	21.2	27.7	25.8	25.9	24.6	22.7
24.7	26.4	22.5	27.3	23.1	20.6	24.8	21.2	24.6	26.9	27.7	27.1	26.3	21.8	21.5	21.4	25.6	25.1	26.5	26.7	27.8	27.1	21.3	24.8	26.7	25.9	26.6	26.3	25.5	26.8	27.2	25.1	27.2	25	28.4	26.9	21.6	25.2	26.7	26.3	21	22	27.2	25.6	25.2	23.3	24.8	25.7	25.1	21.7	27	21.7	18.4	25.5	21.3	20.8	24.7	22.3	21.2	22.8	22.3	19.1	25.9	26.9	22.7	23.9	20.9	26.7	20.2	26.8	23.6	25.8	27.5	25.6	26.7	25	22.8	25.8	23.8	21.2	25.6	25.3	22.5	21	27.3	26.5	26.2	27.4	23.2	22.7	22.7	21.4	24.9	22.7	21.3	25.4	26.7	24.7	26.8	27.1	25.7	24	21.9	28.2	21.2	26.8	23.8	25.9	26.5	19.9	22.7	21.6	25.1	27.1	27	26.9	27.7	27	20.7	25.5	23.3	26.5	21.3	24.2	24.6	26.5	20.9	21.4	21.7	25.5	23.6	24.7	22.4	23	26.1	27.9	20	23.6	22.4	27.3	26	22.7	26.4	26.7	21.2	26.6	25.7	24.4	27	23.4	22.1	23.5	25.8	26.8	24.8	26.4	23.8	24.9	24.6	22.4	27.3	27.6	27.1	25.4	26.3	25.7	23.3	25.8
24.7	24.8	26.8	25.5	25.6	26.5	26.6	25.6	22.3	26.9	22.1	26	25.8	21.6	23.6	27.3	22	21.2	25.9	25.6	22.8	25.7	27.7	23.6	26.5	21.4	26.7	26.4	28.2	26.6	21.7	26.8	23.9	27.1	20.6	23.3	25	27.3	24.8	27.5	22.5	27	21	21.3	27.2	22.4	24.6	24.6	20.2	21.2	21.2	21.4	25.7	25.5	21.3	27	21.5	22.8	24.9	25.5	25.8	20	26.5	22.7	26.9	18.4	25.7	20.9	26.1	22.5	24.4	22.7	23.8	20.7	26.4	26.3	27.2	21.8	26.5	26.9	23.8	26.8	25.1	24.6	25.4	21.7	21.9	23.3	27.3	25.1	23.6	27.3	27.8	24.7	26.7	21.6	27.7	23.2	25.1	26.8	25.9	26.8	26.4	22.3	24.7	23.5	22.4	25.4	25.3	25.8	24.7	22.7	23.3	25.8	26.7	19.1	26.7	21.3	27	27	22.7	25.9	26.9	24.2	21.2	25	21.7	26.7	26.7	22.7	22.7	26.3	22.4	25.2	27.1	25.5	24.8	28.4	27.9	26.3	27.1	27.4	25.6	27.2	24.9	25.7	21	27.1	26.5	21.3	20.8	26.7	24	25.2	21.2	23.1	23.4	26.3	21.4	26.2	23	23.8	27.1	27.6	25.1	19.9	20.9	24.8
22.3	28.6	28.5	22.6	24.7	28.7	22.3	27.2	26.9	24	27.7	24.5	24.8	28.1	22.9	24.8	25.1	22.3	23.9	25.4	24.8	22.3	27.4	28.8	25.1	24.8	23	24.8	28.2	22.6	25.1	22.3	24.7	23.1	24.5	25.2	26	25.2	26.4	25.8	26.3	23	26.1	24.8	25	22.2	27.2	24.8	22.8	27.4	22.8	25	26.7	24	24.7	23.5	28.3	23.6	24.9	25.1	25	24.6	26.7	27.7	26.4	21.6	23.9	27.3	26.3	22.4	26.3	25.1	26.4	27.2	23.2	26.4	25.3	22.6	24.8	27.7	18.5	24.1	28.5	25.2	25.7	27.3	24.3	27.4	26.3	25.6	24.3	24.5	21.2	24	27.1	25.5	23.4	25.3	25	22.9	24.6	26.4	20.4	21	24.7	26.4	24.9	27.5	26.1	26.4	23.9	24.8	24.4	23	21	24.8	23.3	24.3	25.1	21.1	26.5	24.1	21	20.7	24.1	22.2	28	24.7	26.4	25.3	23.4	25	20.2	23.2	26.4	24.9	26.4	24.6	24.8	24.3	25.3	27.8	21	29	23.6	28.6	29.5	26.3	29.2	23.9	26.8	25.7	27.1	24.8	20.2	28.3	28.3	22	24.7	28.7	23.1	21.5	27.5	21.2	27.3	23.6	26.6	25
18.6	20.7	19.2	25.5	25	26.6	17.8	25.2	23.5	24	19.5	18.2	19.8	26.2	19.2	26.4	24.9	25	17.9	19.9	21.7	18.6	19.7	23.8	26.3	26.2	20.3	22.1	16.9	25.7	18.6	26.1	25.4	24.5	19.5	26	20.5	25.4	26.6	23.2	19.1	24	19.3	19.6	18.5	25.7	26.7	20.8	22.9	26.4	25.6	18.3	26.3	18.4	20.6	25.1	19.2	28.2	26.5	25.4	19.2	25.7	19.5	24.5	24.8	20.6	25.1	25.8	21.9	24.1	25.6	18.9	19.5	24.7	24.8	25.5	19.2	24.2	21.5	23.2	24.6	19	20.6	26.3	25	19.5	26.1	25	26.4	27	17	18.6	23.3	17.1	23.3	25.4	21.7	23.3	25.3	21	25.7	24.9	17.1	19.2	25.8	23.6	22.7	20.1	26.5	21.5	22.1	21	27.4	23.9	26.3	25	19.8	18.5	18.7	22.6	26.8	26.4	18.9	25.3	20.5	25.1	25	23.8	15.9	24.8	25.7	25.7	22.3	18.3	26.3	22.2	27.8	19.8	18.8	25.7	27	26.2	24.6	27.4	19.6	26.9	26.8	26.1	24.6	19.4	24.2	19	26.1	17.7	26.6	26.9	25.6	18.8	17.9	23.5	25.3	21.1	18.8	24.9	19.8	24.2	18.5	18.7
27.8	27.5	26.5	20.2	21.2	24.6	21.3	25.4	26.3	26.7	26.6	21	26.8	22.4	26.2	23.3	24.6	26.6	23.4	26.7	19.1	26.3	26.1	21.4	28.4	26.4	21.5	25.7	26.9	27	24.7	26.8	23.2	27.2	23.3	24.8	26.7	26.8	27.2	25.5	21.4	26.3	21	27.3	22.1	27.1	21.2	20.8	26.7	24.7	21.3	24.7	27.7	22.8	27	27	25.2	25.6	26.5	25.1	26.4	26.5	27.6	26.4	24.2	23.1	21.7	23.6	25.8	25.9	26.7	27.1	22.7	24.9	27	23.6	25	23.6	20	22.3	25.8	21.2	26.7	26.3	21.4	26.9	23.8	27.1	25.4	24.4	26.9	25.6	27.4	21.3	25.5	26	22.7	24.6	21.8	24.8	22.7	21.7	25.5	24	25.3	23.5	28.2	25.7	21.6	22.4	22.7	22.7	25.2	25.1	18.4	25.9	25.8	25.7	21.2	22.7	26.8	24.8	21.7	25.1	25.7	22.3	25.5	27.9	26.5	21.6	26.5	25	22.4	27.7	23	27.3	20.9	27.2	25.1	23.8	24.7	27.1	27.3	24.9	26.9	25.8	24.8	22.5	25.6	26.8	22	20.6	21.9	23.9	21.3	20.7	27.1	19.9	26.7	25.9	22.8	25.6	22.5	23.8	21.2	20.9	23.3	27.3
25.8	23	27.5	25.1	22.2	22.3	24.5	26.4	23	21	20.7	27.3	28.3	26	26.4	29.5	28.6	28.6	23.2	24.7	22.9	20.4	25.3	24.8	28	25.3	24.1	24.8	27.2	26.9	24.3	22.3	27.7	27.4	23.9	28.7	26.3	21	29.2	24.7	26.7	27.3	20.2	27.2	23.5	26.4	22.9	24.8	26.4	24.8	23.9	24.9	27.1	24.8	26.3	26.6	24.1	25.2	24.7	21.1	23.2	22.6	26.4	26.3	27.5	22.3	23.9	27.1	21.2	25.3	26.4	24.6	24.1	24.8	22.6	25.2	24.8	27.4	22.2	25	25	26.4	26.3	24	26.8	25.1	23	25.1	25.1	26.4	24.9	18.5	22	26.1	24.4	24.5	23.6	21.5	23.9	23.1	25.2	22.3	28.7	24.3	23.1	21	24	26.3	26.4	23.3	24.7	28.3	25	24.8	29	24.8	26.5	27.4	24.8	24.6	24.3	25.7	24	25.1	25.1	26.4	24.5	23.4	23.4	28.2	27.8	24.7	26.1	24.3	28.8	25.7	28.5	22.8	22.8	27.7	25.3	24.6	20.2	21.2	25.6	22.3	25.4	25.5	25	24.7	27.7	21.6	28.1	27.3	21	24.8	24.8	27.2	26.7	23.6	22.4	28.3	24.9	28.5	22.6	25	25	23.6
27.9	26.3	26.5	25.7	24.8	25.6	23	25.8	27.1	25.5	26.9	27.6	26.7	27.5	26.3	21.3	25.7	25.9	21.7	23.6	25.5	26.5	22.3	25.6	24.8	26.8	26	26.6	25.3	23.8	26.5	26.6	25.4	26.7	27.3	21.7	27.3	25.6	26.8	27	24.2	27	24.7	21.3	25.2	27.1	20.9	26.5	26.3	21.2	25.9	21.4	25.1	27.2	25.6	24.7	27.1	23.3	20	24.4	24.9	27.2	23.5	25.8	23.3	28.4	25.4	27.8	23.6	22.5	25.5	24.7	21.3	22.7	20.2	26.5	23.1	25	26.7	26.9	21	20.9	27.3	19.9	26.2	26.4	21.4	25	22.4	25.8	25.2	23.2	21.8	26.7	26.8	22.5	23.8	27.3	26.9	21.2	22.7	26.3	25.1	19.1	24.9	26.9	25.1	23.9	26.4	26.7	24.8	20.6	25.8	22.8	21.6	27	21.7	27.7	26.4	24	21.3	22	22.8	26.1	20.8	21.2	22.7	22.7	22.3	25.7	21.2	21	22.1	22.7	23.8	27.7	28.2	25.7	21.4	21.2	23.3	24.6	21.6	26.7	21.9	21.5	24.7	23.6	25.9	20.7	23.4	26.8	22.4	27	22.4	25.1	25.5	26.8	24.6	18.4	27.2	27.4	27.1	22.7	24.8	24.6	27.1	26.7
22.4	18.4	27.7	25.1	24.4	26.9	26.9	26.7	27	27.3	21.6	24.6	27.1	25.9	23.3	24.9	24.9	26.8	21.2	21.3	22	26.6	25.8	26.8	27.4	22.7	21.2	23.8	26.7	25.7	25.8	23.1	26.7	24.7	28.4	26.3	24.8	26.7	25.2	25.5	27	25.9	24.7	24.2	20.8	25	26	22.7	21	27	23.6	21.4	21.6	25.6	23.3	22.7	24.6	27.7	25.7	22.8	20.7	26.3	22.4	24.6	26.5	21.2	23.2	27.2	26.8	22.3	27.9	23.6	27.3	27.1	24.8	27.6	25.2	26.5	21.8	25.5	27.5	21	26.9	25.1	21.5	22.8	23.8	22.7	26.7	20	21.2	25.1	21.9	27.8	22.4	26.7	25.4	20.2	26.4	27.3	24.8	25.5	23.6	21.7	25	25.8	19.1	21.3	25.1	22.5	21.7	22.5	27.1	27.1	23.3	26.6	21.3	28.2	21.7	25.7	26.5	25.6	25.6	27.1	23.9	21.4	21.3	24.8	25.4	27.2	22.7	23.5	24.7	23	26.9	26.4	22.7	26.5	25.3	25.6	23.4	26.4	26.8	23.8	24	26.7	25.8	20.6	26.3	21.4	19.9	25.5	26.5	27	20.9	26.2	20.9	27.2	25.9	26.3	22.3	21.2	26.8	22.1	24.7	27.3	26.1	25.7
24.9	24.7	24.5	25	25	24.8	29.2	25.1	22	26.4	24.8	21	21.2	21	24.7	26.4	24.9	27.3	22.6	24	26.3	22.9	26.7	28.6	22.3	27.5	21.6	26.1	26.3	28.5	28.8	24.8	27.4	28.7	24.1	24.7	23.6	28	20.2	25.4	22.4	25	27.2	23.4	24	27.5	20.4	23.1	22.9	22.6	27.7	23.5	24.5	24.8	21.5	28.2	26	22.3	25.1	26.7	21	21	23	26.4	24.7	22.2	27.3	23.4	26.4	24.1	27.1	28.5	25.1	24	23.6	27.2	23.6	24.8	24.3	22.3	25.2	26.9	27.4	24.8	25.1	25	20.7	26.4	24.8	24.6	24.5	24.3	26.1	22.8	28.1	25.1	23	24.7	23.2	23.3	27.7	27.3	25.2	28.3	26.6	24.7	20.2	27.8	26.3	25.3	27.2	23.1	26.8	26.4	21.2	27.4	23.9	24.6	22.6	24.4	25.5	25.8	24.3	24.6	18.5	29.5	23.9	25.3	24.8	26.4	24.8	26.3	26.4	22.2	28.7	23	25.1	25.3	24.8	23.9	24.3	24.9	22.8	28.3	25	25.7	28.3	27.1	25	28.6	24.1	23.9	26.4	22.3	22.3	24.8	25.2	26.3	25.3	26.5	29	23.2	21.1	25.6	25.7	27.7	24.8	26.4
19.2	18.3	26.5	20.6	25.3	26.2	20.5	23.5	25.7	18.8	23.8	20.1	22.1	25.8	26.1	15.9	26.4	27	26.1	24.2	25.7	23.3	24.2	24.2	26.8	19.2	20.7	18.8	24.9	25.1	26.2	19	23.3	24.7	16.9	17.1	26.2	25.4	22.9	22.3	23.3	26.6	18.2	25.3	24.8	19.9	25.4	19.8	22.6	21.7	25.7	25	27.8	18.7	18.7	24.6	18.5	26.3	24.6	22.1	26.3	18.9	18.6	19.6	20.3	25.6	24.5	20.8	25	24.9	19	23.2	18.6	19.2	25.5	24	26.4	24	19.2	25.4	25	23.2	26.3	19.2	22.7	23.9	19.3	21.9	18.6	28.2	19.5	26.3	19.8	26.8	26	18.3	26.1	19.5	25.7	24.8	24.9	26.4	19.1	17.1	26.5	25	25.1	19.7	25.7	25.7	27.4	21.7	19.4	19.8	20.6	25.5	21.5	18.5	19.8	25.6	24.1	26.3	25.3	20.6	25	25.8	23.5	18.5	19.2	25.4	21	25.7	18.8	17	26.9	20.5	25.2	21.5	23.8	24.5	26.9	27.4	18.4	26.6	25	21.1	19.6	25.6	22.2	25.1	17.9	19.5	19.5	26.6	26.1	24.8	17.7	24.6	19.5	17.9	18.6	26.4	21	27	23.6	18.9	26.7	17.8
18.5	20.5	24.2	25.3	26.3	19.2	27	22.9	24.1	23.9	26.6	23.8	25.4	15.9	23.3	28.2	20.5	18.9	26.1	20.6	17.8	20.6	19.8	19.5	19.2	25.5	22.1	25.1	25.7	19.5	26.9	26.2	21.5	26.5	25	17.7	18.6	21.7	24.8	26.3	20.3	26.4	18.6	25.7	18.5	25.7	26.4	19.8	17.9	18.4	25.4	25.4	17	25	20.8	27.4	23.2	23.2	25.1	24.8	18.7	21.1	18.9	21	19.2	27	18.6	26.8	24.6	23.5	23.6	25.6	19.6	27.8	26.4	19.3	19.9	19.6	26.3	19.8	23.3	19.2	17.9	24	26	26.2	19.8	26.9	18.5	25.7	19	18.3	20.6	23.3	16.9	24.9	18.8	26.1	21	22.2	25.7	22.3	19.5	17.1	25.2	19.4	18.3	23.8	25.8	25	26.4	22.1	26.3	26.5	18.8	25.5	18.8	25.3	19.5	25	25.7	26.2	22.7	19.5	26.8	24.8	24.5	21.7	24.6	26.6	25.1	25.6	25	23.5	26.3	22.6	24.2	26.1	24.9	27.4	18.7	24.9	26.6	25.7	25.4	17.1	25.8	25.6	19.2	18.6	19.1	25	20.1	24	19	24.2	18.2	24.6	19.2	21.5	24.7	24.5	26.7	19.7	25.3	20.7	21.9	26.1
23.9	25.1	26.2	25.3	25.3	25.6	19.1	20.8	26.4	22.2	18.8	24.2	23.3	19.6	25	25.7	17.9	24.9	24.8	23.2	17.9	28.2	26.4	19.4	20.1	15.9	26.1	21.7	19.9	25	26.2	19.7	24	25.8	26.6	18.2	19.5	19.2	17.1	19.6	21.7	24.8	22.3	25	19	27	17.8	26.3	22.1	19.8	20.5	26.3	18.6	26.9	26.3	18.7	18.9	25.6	27.4	24.2	24.6	25	18.3	18.5	27.8	20.6	25.3	27	27.4	19.5	25.5	24.1	26.3	21.5	18.7	20.5	23.6	20.7	21.5	25.7	21.1	26.4	17.7	25.5	25.1	25.7	16.9	19.8	23.2	25	19.8	24.5	25.2	26.5	19.2	23.3	21	19.3	26.6	26.9	26.3	25.6	20.3	19.8	25.1	26.1	25	18.4	23.3	21	24.9	22.1	17	25.4	19.2	18.9	25.4	24.8	19	19.5	25.7	24.6	22.6	26.1	18.5	19.2	25.8	25.7	20.6	26.4	22.7	22.9	18.5	18.8	18.6	26.6	23.8	17.1	26.8	19.2	24.7	23.5	19.2	24.9	23.5	24.6	18.8	18.6	25.4	26.7	24.2	23.8	21.9	26.5	26.8	24.5	26.1	20.6	18.6	25.7	25.7	19.5	26	25.4	26.2	19.5	24	18.3
19.2	20.7	25	18.6	20.8	19.2	26.9	21.5	17.8	23.2	18.5	26.1	25.4	24.2	26.6	20.5	22.9	26.8	24.6	18.7	26.3	17.9	15.9	25.7	25.6	20.6	25.1	26.1	26.2	26.5	26.4	25.7	24	26.3	19.4	19.2	28.2	22.3	24.9	24.6	18.9	22.2	19.7	17.1	19.9	21.7	25.3	18.8	18.6	25.7	19.8	21.9	26.6	27.4	23.3	27	25.5	22.1	23.8	19.6	25.3	17	19.5	20.1	25.4	19.5	25.1	27.8	25.2	18.8	25.4	19	24.7	26.5	26	24.8	19.8	22.7	18.4	21.7	21	18.8	26.1	20.3	18.6	25.7	19.1	18.2	24.8	25.6	23.3	23.8	19.5	25	26.7	25.5	19.2	26.4	25.7	19	24.6	23.5	25.8	18.9	19.2	23.3	25.1	26.3	22.6	18.5	25.3	20.5	23.5	17.9	19.8	19.2	18.5	17.7	26.6	19.6	25.8	21.1	23.2	18.3	24.5	19.5	25	26.3	26.1	25	26.3	17.1	26.8	21.5	24.8	24	21	24.2	22.1	26.2	25	26.4	18.6	20.6	18.7	27.4	24.9	19.8	25	20.6	24.5	24.1	24.2	26.4	25.7	18.3	25.6	19.5	27	16.9	19.3	26.9	25.4	25.7	23.9	23.6	24.9	26.2
23.5	24.7	24.9	23.3	25.7	26.4	26.4	24.8	17.1	19.2	20.3	18.8	21.9	25.1	18.5	24.2	20.7	25	26.4	21.7	24.5	25	24.8	19.5	23.5	26.4	22.1	21	17.8	25.2	18.2	18.6	24.9	25.5	24.5	27.4	24.6	26.1	19.2	26.2	19.7	26.5	26.5	25.7	25.4	22.1	22.7	18.8	26.3	26.9	24	21.1	23.2	19.2	27.8	18.4	22.9	21.5	23.9	25.3	20.5	24.2	19	19.5	22.2	19.8	28.2	19.3	20.6	20.5	24.1	19.8	23.3	18.9	23.3	17.7	26.8	27	18.7	26.3	17.9	22.6	26.8	25.5	21.7	19.2	18.3	18.8	18.5	19.1	19.6	26.2	25	26.6	19.4	25.3	18.9	16.9	25.6	21.5	20.8	19.9	23.6	24.6	26.2	25	25.8	26.6	26.3	25.1	18.5	25.7	25.1	19	25.8	25.7	19.8	19.5	25.7	19.8	24.2	20.6	24.8	26.3	25.7	27.4	25	18.3	23.8	17.9	18.7	18.6	20.6	19.2	26.3	17.1	24.6	22.3	26.7	25.4	19.5	25.3	18.6	24	23.8	26.1	23.2	17	25	26.6	18.6	26.1	20.1	27	25.6	26	15.9	25.4	26.9	19.2	24.9	19.5	25.4	19.6	25.7	21	25.6	26.1
21.5	28.3	25.3	25.1	25	23.6	26.4	27.1	27.3	24	21.2	24.7	24.8	21	23.4	24.3	21.2	24.7	24.8	18.5	25.1	25	28	26.4	24.9	22.9	24.7	22.2	26.4	23.9	25.4	24.8	22.3	25.3	20.2	24	28.3	25.8	22.3	24.8	28.3	25.2	24.9	24.7	24.7	21.6	24.4	26.3	25.1	25.1	22.4	29.5	25	26.4	27.5	27.7	25.6	25.3	22.3	21.1	22.8	28.6	25.2	23.4	24.8	24.1	25	26.4	24.6	29	27.7	22.8	26.3	27.2	22	24.8	20.4	24.8	27.7	24.5	27.3	25.7	25	24.3	25.5	26.7	22.6	22.3	27.4	26.5	25.3	24.8	25.1	26.3	23	23.5	23.9	22.3	26	24.6	23.6	26.4	28.5	27.8	27.3	22.2	26.1	24.1	23.1	24.8	22.9	27.1	26.4	25	28.1	20.7	26.4	24.6	29.2	26.7	24.8	23.9	28.8	23	22.6	24.3	25.1	26.1	21	24.9	24.5	25.7	20.2	27.2	24.3	26.4	26.3	28.7	27.4	24.5	27.5	23.9	22.6	26.8	24.8	28.5	23.1	21	28.7	23.3	24.1	27.4	25.2	24.8	26.3	24	23	28.2	23.2	27.2	24.7	26.6	26.4	28.6	23.6	21	23.2	26.9
22.8	26.1	27.1	27	27.1	23	25.7	28.4	20.8	21.3	26.7	25.8	21.7	26.8	26.4	26.7	25.1	18.4	24.7	26	24.8	22.7	25.6	25.1	25.8	23.6	21.2	25.5	21.3	21.4	20.7	26.8	22.4	26.8	22.3	24.8	21.9	23.8	27.1	27.3	26.6	25.3	23.3	25.5	24.8	25.2	24.7	26.5	27.3	24.9	20.9	27	24.2	20.2	25.4	23.8	20	22.7	22.4	24.4	27.7	27.4	26.3	23.9	26.5	21.2	26.5	19.9	20.6	27.5	26.4	25.1	25.1	25.4	21.3	27.9	22	24.7	23.3	25.9	25.7	23.6	21	27.8	22.5	25.7	25.6	23.6	24	22.7	27.3	26.7	21.2	24.6	19.1	24.6	27.6	21.3	21.6	22.7	23.5	21.8	26.4	26.3	24.7	22.7	22.4	23.2	21.2	26.7	26.8	22.3	23.4	27.3	26.2	26.9	22.1	24.9	27	21.5	25.2	27.1	22.5	24.6	25	25.6	26.3	27.1	24.8	21.4	26.7	21	23.1	25.9	25.5	25.5	21.6	26.9	25.8	26.8	26.6	25.6	22.7	25.8	20.9	26.5	27.7	26.5	21.2	23.3	25	27.2	21.4	26.9	28.2	23.8	27	26.3	27.2	26.7	21.7	21.7	22.8	26.9	25.9	27.2	25.7	26.7
25.4	23.6	23.8	25.1	27.3	21.2	21	23.4	23.6	25.6	26.5	23.8	21.2	22.8	26.9	24.8	25.7	24.7	27.3	25.6	25.8	25.1	24.2	25.9	22.7	26.5	27.3	25	26.4	26.7	27	27.4	26.8	27.5	26.9	25.8	23.2	26.3	23	19.1	26.5	22.4	25.6	22.7	25.5	21.2	18.4	25.5	21.6	22	20	22.7	23.8	27.6	25.7	21.7	24.6	26.4	27.3	20.8	26.9	27	24.8	24.9	26.7	23.1	25.3	22.7	26.3	21.7	26.3	21.3	25.5	22.4	21.7	28.2	24.6	21.3	25.6	25.1	27.1	25.7	26.7	21	27.9	27.2	28.4	27.1	23.3	22.5	24.8	25.8	26.5	23.5	25.9	21.6	21.8	21.3	26.7	22.5	27.2	20.9	24.7	19.9	24.7	26.7	24	25.5	22.3	21.4	25.4	22.3	20.2	27.1	21.2	24.8	25	26.1	27	25.2	21.3	20.6	22.8	26.8	24.9	26.4	24.4	25.8	26.2	25.1	26.7	23.6	21.4	22.4	22.7	26.8	21.5	21.2	27.2	25.9	22.7	26.6	24.7	20.9	20.7	25.2	27	27.1	27.7	26.7	26.3	23.9	22.1	23.3	26.5	26.6	23.3	26.8	27.8	24.6	26	26.8	27.1	26.9	25.7	27.7	21.9	21.4
24.7	26.2	25.4	22.7	26.4	22	21.7	21.9	22.8	23.8	25.2	26.3	26.7	21.4	25.7	27	24.6	21.3	21.8	28.2	26.9	26.7	27.1	21.2	27.4	24.8	27.7	25.8	22.3	22.8	27	25.7	26.8	24.7	21.4	21.6	25.7	24.8	27.3	27.9	24.9	26.3	26.6	21	25.8	26.5	21	21.7	23.5	27.2	26.7	21.3	24.6	26.7	25.6	22.7	27.2	26.5	22.7	21.4	22.7	27	23.4	25.6	24.6	23.6	23.8	23.6	27.3	26.3	25	25.1	27.1	24.9	25.9	28.4	22.1	25.4	24.7	27.1	24.2	20.6	26.4	26.8	27	23.9	22.4	21.3	24.8	23	22.4	21.6	26.5	26.5	25.1	27.5	25.6	25.9	20	20.8	25.5	22.5	26.8	25.9	24.7	25.1	25.3	25.5	25.5	26.8	25.8	26.9	23.6	21.3	21.2	27.8	24.8	25.2	19.1	25.1	22.4	25.5	26.7	26.1	25.6	23.3	26.9	24.4	27.3	21.5	25.7	19.9	26.7	26.5	26	21.7	27.6	26.3	23.3	26.4	22.7	21.2	23.2	25.8	26.6	23.8	18.4	22.7	27.2	21.2	27.1	20.7	25	20.2	20.9	26.7	27.3	23.3	20.9	27.7	27.1	26.8	22.5	24	21.2	26.9	22.3	23.1
26.3	24.3	19.3	23.3	26.3	26.2	26	27.9	27.7	26.5	24.8	21.7	20.9	26.7	20.7	27.7	27.2	26.7	27	20.5	22.2	22.1	24.5	26	21.6	23.8	25.9	25.2	21.5	26.7	23.8	26.8	21.7	19.4	20.8	27	22.8	27.9	28	21.6	21.1	25	22.8	26.7	22.3	21.2	27.3	26.4	27.3	26.2	25.7	25.6	24.3	26.2	27.4	25.5	27.8	23.4	27.2	26.6	27.7	26.6	25	27	23	21.9	27.8	23.9	26.8	20.8	26.8	19.7	22.6	22.9	22.4	26.6	26	25.9	26.6	27.1	18.5	22.1	24.9	23.9	26.4	22.1	27.9	25.1	28.7	27.5	21.6	27.6	22.1	23.1	26.5	26.5	21.3	26.8	24.5	21.8	26.6	26.3	21.5	26.5	20.6	28.5	21.4	26.6	22.8	27	20.5	26.5	23	27.8	21.1	24.3	20.2	23.6	23.2	22.9	27.7	23.8	27	21.4	26.4	27.2	23.2	27.4	26.6	26.4	28.1	21.1	25.2	26.1	20.5	27	26.5	27.3	26.1	22.4	27.7	26.7	23	26.4	27.5	23.4	23.4	27.2	27.2	23.8	26.6	27.8	21.1	19.5	27.1	21.5	25.6	28.1	18.9	22.7	26.1	26.4	25.9	19.9	22.5	21.8	19.7	28.2
24.6	27	23.3	27.9	26.4	22.8	27.3	22.5	21	23.5	26.1	27.3	21.4	27.1	19.1	21.7	26.7	21.5	26.9	25.8	26.8	24.2	24.7	21.4	21.2	22.7	21	25.6	20.9	26.5	27	21.3	23.6	20.8	21.8	26.5	26.9	24.7	23.3	27.5	21.6	23.4	18.8	21.7	24.8	27.6	28.4	25	26.5	26.7	21.3	24.7	26.5	27.2	21.4	20.7	26.2	25.2	21.3	26.3	22.7	27.2	18.8	25.7	25.7	26.3	25.8	26.9	22.8	22.4	26.6	22.1	22.3	20	24.6	25.9	25.8	23.8	26.8	25.1	24.9	26.7	27.1	27	25.5	27.7	26.9	23.2	23.8	26.7	24.9	22.7	27.1	27.4	26.7	23.6	24.8	22.7	21.7	25.2	27.8	20.8	18.4	27.3	22.4	20.7	21.9	20.9	22.5	26.8	25.5	25.1	26.3	26.8	26.3	19.8	26.7	20.2	27.1	27.2	23.8	21.2	27.1	21.2	19.9	23.9	21.6	22.4	23.1	27.3	25.6	28.2	21.2	25.5	20.6	22.3	24.8	24.7	22.7	21.2	25.7	26.8	25.6	25.3	26.4	25.5	26.5	21.2	25.9	24	25.1	26.7	24.8	25	26.4	27	25.4	21.3	23.3	21	22	25.4	23	27.7	24.4	22.7	25.7	25.8
22.4	27.4	27.3	22	27.3	26.7	18.8	22.7	25.4	22.7	27.3	24.7	23.8	22.4	21.3	23.8	26.9	24.8	22.4	18.8	27.1	27.1	26.5	19.9	27.9	20.8	27.8	20.7	26.1	21.2	26.3	23.3	25	26.3	25.4	25.6	26.7	23.6	20	25.7	23.3	23.9	27	26.6	21	27.5	21.3	20.2	22.7	26.5	21	21.7	25.3	26.7	19.8	27.3	22.5	27.2	20.6	21.7	26.3	21.2	24.7	21.6	27	24.4	25.5	26.8	23.6	24.7	21.4	24.6	25.1	25.8	26.7	21.6	26.7	25.1	21.8	26.8	27.1	27	26.9	22.3	25.5	25.9	23	25.5	24	18.4	21.3	27.7	25.7	24.8	25.2	25.7	21.9	20.9	21.2	22.7	21.7	27.2	26.4	26.4	25	25.6	25.9	25.6	21.2	25.7	23.5	22.8	21	22.7	21.5	28.4	23.8	26.9	22.3	23.1	26.5	25.1	25.8	21.4	27.7	24.9	23.4	22.1	24.8	27.1	27	22.7	24.9	26.7	25.8	24.6	26.8	26.5	22.5	23.3	26.3	20.7	26.2	26.9	26.7	26.4	24.2	21.4	27.1	26.8	27.2	25.8	20.8	21.3	26.5	28.2	27.6	24.7	22.8	24.8	25.5	26.8	21.2	23.2	19.1	20.9	21.2	25.2
24.8	28.2	26.8	21.3	23.2	26.9	19.9	20.7	28.4	27.3	24.6	26.8	26.7	27.1	27	21.2	22.1	25.6	25.8	26.7	26.3	24.7	26.5	26.4	20.6	24.4	20.2	27.2	22.7	25.5	27.2	26.1	25.5	20.9	22.4	22.5	22.3	26.9	26.7	24.6	26.8	21.4	21.4	26.7	27.1	25.8	25.4	27.4	21	27.7	27.1	21.8	25.2	21.7	24	22.7	21.2	24.9	22.5	21.6	22.8	26.5	21.9	25.4	22.4	20.9	26.3	21.7	25.8	21.7	25.9	22.7	23.8	22.7	21.3	27	27.7	22	26.7	23.1	25	26.9	18.8	26.7	27.1	26.5	25	24.7	25.3	25.5	23.3	27	22.8	25.7	22.7	21.6	23.3	24.8	21.2	20	26.7	27.5	24.7	26.3	23.6	25.5	27.3	23.6	23.5	25.6	26.8	22.3	25.1	21.3	21.3	24.9	25.1	27.9	21.2	26.2	26.6	27.1	25.7	21	18.8	27.8	21.5	25.2	26.9	27.3	20.8	21	25.7	26.4	25.9	21.4	21.2	23.3	21.2	23.4	26.5	23.8	27.3	27.6	26.4	25.6	20.8	22.7	19.8	24.2	24.8	23	25.7	23.9	26.8	26.5	22.4	18.4	23.8	24.7	19.1	27	26.3	25.1	27.2	20.7	24.8	25.8
24.6	21.6	19.9	25.1	22.4	25.6	19.1	23.3	27.8	24.8	27	21.4	20.8	26.9	26.8	26.3	26.9	26.4	23.3	26.2	24.9	23.6	21.2	24.7	25	24.7	26.5	26.7	27.3	25.7	26.6	26.1	24.6	25.6	22.3	18.8	21.3	27.7	26.7	25.4	21.7	27	26.9	18.4	20	23.9	21.7	21.2	27.7	24.9	27.1	23.8	22.5	22.5	27	27.9	25.5	26.7	26.4	22.4	21.5	25.7	27.2	26.7	21.4	26.5	21.4	25.7	27.1	26.7	26.8	25.8	21	25.5	25.1	24.2	25.3	21.3	25.2	25.9	27.4	27.1	21.9	18.8	26.3	21.2	22.7	22.4	22	21	23	25.8	22.8	19.8	26.3	27.3	21.3	20.6	27.1	26.5	21.7	24.8	21.6	20.9	28.2	27.6	21.2	24.4	22.7	25.5	27.1	26.7	22.7	23.4	27.2	21.3	20.8	24.8	24.7	26.8	21.2	26.9	25.6	21.8	20.2	27.3	23.8	22.1	26.3	25.4	26.7	22.7	24.7	25.9	22.8	27	23.1	20.7	25.8	23.2	25	22.3	25.1	26.8	20.9	20.7	28.4	27.5	26.5	25.8	24	22.7	22.7	21.2	25.2	27.2	23.6	23.5	26.5	21	27.3	26.8	25.5	24.8	23.3	26.4	25.7	23.8
24.9	26.9	25	27	22.1	26.9	21.2	21	23.9	27.3	22.7	21.7	21.2	25	27.8	25.7	24.6	23.4	21.3	27.4	24.7	25.8	23.2	25.7	21.3	26.3	26.4	23	25.1	19.8	18.4	26.5	22.4	27	22	28.2	27.2	24.8	27.3	23.8	20.8	23.8	21.3	20.2	21.4	24.8	27	27.7	24.8	27.2	25.5	26.8	21	26.1	25.1	22.7	25.9	27.3	25.6	23.5	26.5	24.9	24.7	22.7	26.7	21.2	27.1	21.9	25.2	19.1	23.3	23.3	26.8	25.5	26.3	22.8	24.8	27	26.7	23.8	27.7	22.7	24.6	26.3	28.4	22.7	22.5	18.8	21.4	21.8	21.5	20.6	23.3	27.1	24	26.5	25.5	25.2	20.7	20.9	25.8	20.9	20.8	26.3	26.2	23.1	26.6	24.7	22.4	26.7	21.2	25.7	23.6	26.7	21.3	22.3	25.6	23.6	26.8	22.3	20.7	25.8	25.3	26.8	25.8	26.5	27.1	19.9	21.6	26.4	22.5	27.5	25.1	24.7	24.4	21.2	20	25.5	22.7	21.7	27.3	21.4	22.8	27.1	25.7	25.4	26.7	18.8	26.4	27.2	26.8	21	25.4	26.9	24.2	27.9	22.4	26.7	26.9	27.6	21.2	25.9	26.5	21.7	26.7	21.6	27.1	25.6
26.4	21.1	21.1	27.2	25.3	23.7	24.4	26.4	25.1	25.7	27.1	19.7	29.5	24.6	24.6	25.4	26.4	24.1	27.3	26.3	25	25.5	21	26.3	25	26.4	25.1	26.1	27.7	24.7	21.2	24.1	24	28.5	26.7	23.9	25	25.1	28.5	24.8	25.3	27.1	21.2	24.6	23	22.9	29.2	23.6	24.5	27.7	27.3	22	24	24.5	23	28.7	22.2	25.1	28.1	24.8	21.6	24.7	27.7	26.3	26.1	23.9	22.3	19.3	24.8	26.3	27.4	21.6	23.3	26.3	24.8	26.9	24.7	26.4	22.8	22.4	26.7	24.1	22.6	23.2	25.1	24.9	25	24.7	24.8	28	27.8	27.2	27.2	24.9	28.6	23.1	24.8	24.7	27.4	27.5	26.4	22.9	22.3	23.1	20.4	26.4	23.9	28.6	25.8	25	18.5	24.5	27.3	19.6	23	20.2	28.7	24.3	22.2	28.3	26.4	25.7	26	26.4	26.8	24.8	20.7	25	26.4	22.2	29	21	25.2	23.4	27.4	24.3	25.2	25.3	24.8	28.2	21	26.5	21	23.6	25.6	22.3	24	21.5	24.8	20.2	24.8	23.4	22.8	22.3	24.9	28.3	28.8	24.3	23.6	25.2	22.6	27.5	22.3	24.8	26.6	28.3	22.6	25.1
25.9	27.5	24.6	26.4	22.7	22.4	24.8	20.9	27.9	21	25.2	25.5	22.7	25.6	22.1	27.3	21.6	26.8	25.6	27.1	24.2	25.5	26.4	26.4	21.5	24.7	26.1	21.3	26.8	22.5	23.3	27.2	24.9	23.8	23.3	21.2	23.6	26.9	26.8	20	21.3	27.6	25.4	19.8	26.7	27	23.8	27.7	21.2	27	22.4	24.8	21.2	25.8	26.7	25.8	25.2	21.2	26.5	23.1	18.8	25	21.6	22.3	25.7	27.3	25.5	21.7	25.8	22	21.4	21.2	20.8	18.4	26.2	21	20.7	27	22.8	26.8	25.5	27.3	26.5	21.4	27.3	22.3	23.6	26.7	21.3	21.8	27.1	24.7	20.9	26.9	25.7	26.3	25.1	20.7	19.1	27.1	27.7	27.1	25.3	27.1	27.2	25.9	25.4	21.3	21.4	26.7	25.8	21.2	22.7	24.8	22.7	25.7	26.9	24.8	22.8	28.4	26.7	22.5	26.3	25	25.1	21.7	22.7	21.9	24	23.4	26.8	23.5	20.8	18.8	21.7	23.8	24.4	27	22.7	27.8	26.7	25.6	26.6	20.6	26.9	25.1	26.5	22.4	23.3	26.3	21	19.9	26.3	26.5	23	24.9	26.7	25.7	26.5	28.2	24.7	20.2	23.9	27.2	27.4	24.6	24.7	23.2
18.8	24.7	26.5	22.5	26.7	23.9	26.4	22.4	25.2	27.7	24.9	23.6	26.7	25	23.2	26.3	24.4	24.7	24.8	25.2	22	26.1	21.7	26.6	22.8	21.3	22.4	20.6	23.6	20.8	25.8	18.4	27.3	22.7	25.9	20.7	27.7	27.1	25.5	27.4	21.4	21.3	25.5	23.8	21.6	24.9	26.5	21.2	26.8	21.6	26.3	23.3	22.7	25.7	26.5	21.2	23	20.8	25.1	25.5	24.7	26.7	26.9	22.3	23.5	26.9	24.8	26.5	28.2	21.8	21.2	27.3	25.4	21.2	25.1	20.7	27.1	21	27.8	24.7	26.8	22.7	21.7	21.5	25.8	25.1	20.9	26.7	22.8	25.6	26.4	21.3	25.6	21.9	27	23.3	27.3	25.7	27.2	26.4	25.7	19.8	21	27	26.7	20.2	27.3	26.7	27.1	23.8	26.3	22.7	23.3	28.4	26.5	26.2	25.4	22.3	21.2	26.8	24.6	22.5	18.8	27.2	21.7	25.7	27.1	27	25.8	20.9	25.6	21	26.7	22.7	27.9	24.8	23.8	23.4	19.1	20	22.1	24.6	21.3	27.1	22.7	26.9	25.8	24.8	27.5	24	26.9	19.9	26.3	24.2	26.8	25.3	23.1	21.4	21.4	25.9	27.2	26.8	22.4	27	21.2	25	25.5	27.6
22.3	25.5	26.9	22	27.1	26.7	25.2	24.8	27	25.6	24.8	27.1	23.8	28.2	26.9	21.6	24.9	25.6	26.4	22.8	20	25.5	22.1	25.7	25.9	27.1	26.3	24.8	26.8	23.9	20.7	23.2	22.7	22.5	21.4	24	22.5	27.4	24.2	24.7	26.7	21	27	27.1	26.3	21.3	26.7	21.4	20.7	20.9	18.8	21.8	21	23.6	27.2	23.3	21	27.1	24.4	26.3	21.4	20.8	23	25.8	23.8	27.5	27.3	22.7	26.7	27.3	24.7	19.1	27.3	25.9	22.4	26.6	23.5	24.6	21.7	27	25.4	22.7	25.8	23.8	20.8	22.7	20.2	26.9	24.7	26.5	25.5	21.2	21.7	21.2	25.2	27.9	23.3	26.8	23.1	23.3	25.8	21.3	21.2	26.5	27.3	25.1	24.8	20.9	25.3	24.6	21.7	20.6	26.4	27.2	26.2	27.7	27.2	25.7	27.8	25.4	28.4	27.6	24.9	21.2	21.3	26.7	25.5	22.7	25.7	26.7	26.1	26.8	26.5	22.7	24.7	26.4	22.4	23.4	26.7	25	25.1	22.4	18.4	25.8	26.8	26.8	22.3	26.3	19.9	22.8	26.5	21.6	21.9	21.2	25.6	26.9	25.7	21.5	25	21.2	19.8	25.1	27	27.7	18.8	26.5	21.3	23.6
26.4	27.2	27.7	25.1	25.1	21	26.1	25.3	27.2	27.1	26.4	20.4	25	24.9	26.4	23.1	24.5	23.9	28	25	25.3	26.3	24.8	24.8	27.1	24.9	22.4	21	25.7	24.3	24.7	25.1	22.6	26.5	25.6	19.7	24.5	24.7	26.4	21.1	19.3	25.1	28.5	26.1	22.3	24.1	22.3	28.8	27.5	22.9	28.3	26.4	26.4	24.6	26.4	19.6	24.9	25	22.2	26.4	23.3	28.3	28.5	22.8	22.3	28.7	21.5	20.2	22.3	23.1	24.8	20.2	24.7	25.2	27.7	24.8	22.2	21	23.6	24.1	25.4	24.5	23.7	28.1	24.8	22.6	21.2	22.9	24	23.9	21.2	25.1	21.6	28.2	22.2	27.5	26.3	29.5	22.3	27.3	23.2	23.4	26.9	28.6	23	27.4	23	26.3	24	25.7	28.6	25.8	24.8	22.6	24.8	27.8	25	28.3	23.9	27.7	26.6	28.7	25.3	24.8	21.1	29	24.3	27.3	27.3	24.8	25.2	23.6	24.3	25.2	25.5	26.7	25.1	24.6	24.7	24.4	26.7	27.4	25	21	24.8	26.4	23.6	20.7	23	22.8	18.5	23.4	26.3	22	27.2	24.6	21.6	24	24.8	24.7	26.4	26.8	26	29.2	26.3	24.1	25	27.4
26.4	25.1	26.1	25	26.6	25.1	29	27.3	20.4	22.2	26.4	28.6	28.7	24.7	25	28.3	27.2	26.4	23.4	24.8	28.5	27.2	26.4	27.8	24.8	26.3	24.9	25.6	25.3	23.3	25	28.3	22.9	23.9	24.9	26.4	19.3	21.1	24.7	27.3	24.5	26.3	27.1	24.7	23.1	21.2	22.3	23.6	21.5	25.5	27.2	23.6	24.7	25	28.8	24	24.8	25.2	26	25.1	24.1	22.6	23.4	24.3	23.7	25.1	25.1	22.3	21	27.4	21.6	25.4	24.6	23.9	20.7	28.6	24.8	25.3	22.2	27.5	24.1	28.5	26.7	24.6	26.4	25.8	28.7	23.9	24.6	25.1	24.1	27.7	26.3	24.7	22.3	22.4	24.8	25.3	27.7	22.8	23.2	29.2	21.2	28.2	18.5	22.3	24	27.1	24.8	21.6	20.2	22.3	26.5	26.3	26.9	27.4	24.8	27.3	24	26.4	21	19.7	25.2	24.8	27.7	24.5	24.5	24.9	27.5	19.6	22.6	23.6	21	21	24.3	26.8	28.3	22.8	24.8	22.2	23	28.1	22.9	25.2	24.3	24.8	26.4	24.8	26.4	25	23	20.2	22.6	24.4	22	25.7	27.4	25	25.7	26.3	26.4	26.1	26.7	23	29.5	28	21.1	23.1
25	27.5	24.8	23	25.3	22.3	24.9	24.6	21	25	27.2	24.8	24.6	26.4	20.2	27.3	26.3	23.4	26.4	24.3	26.7	23.3	24.8	24.5	26.4	24.3	24.5	25.1	22.4	19.6	24.8	27.5	24.8	22.6	28.7	26.4	22.8	22.2	26.4	23.9	25.8	24.7	25.2	24.5	22.6	28.3	25.1	26.3	22.3	23	22.2	26.4	22.9	23.6	25	26.5	28.1	24	26.8	24.8	23.6	22.6	21.5	25.6	29.5	25.5	25.1	23.9	21	21.1	25.2	24.1	23.6	23	25.3	24.3	25	26.4	24.9	21	29.2	27.8	26.3	22.3	20.7	27.4	23.2	27.1	28.5	27.3	28.6	24.8	26.4	21.2	25	24.8	26	25	28.6	27.7	28.3	24.4	28	26.4	19.3	26.7	29	26.9	22.8	22	25.7	22.9	24.8	23.1	27.3	21.2	24.6	28.2	26.1	27.7	26.4	25.1	27.2	26.3	27.1	20.4	24.7	21.6	24	23.9	23.1	23.7	19.7	18.5	25.4	24.7	27.7	21.1	24.1	25.3	25.2	28.8	24.8	26.3	26.6	24.9	22.3	22.2	26.1	28.7	24.7	28.3	27.2	21.6	24.7	20.2	25.1	24.8	21	27.4	25.7	23.4	27.4	22.3	24	25.1	24.1	28.5
24.3	23.2	25.7	26.1	24.7	25.7	24.5	25.2	28.7	24.8	28.3	23.1	28.1	24.9	21	27.5	27.4	24.8	24.8	23.6	28.5	24.7	26	24.6	26.4	24.7	23.3	25.1	29	27.5	28.3	26.4	23	23.9	24.8	24.8	23.4	27.4	26.5	23.4	21	24.9	23	23.9	24.8	21.2	26.9	27.1	24.5	20.7	28.6	22.8	26.1	24.3	22.3	22.3	24.8	22.4	27.3	26.7	21.5	26.3	27.7	25	27.4	26.4	18.5	27.1	26.3	28.7	25.1	23.1	24.6	25.2	25.1	26.6	21	24.8	27.8	22.6	27.3	26.7	23.6	24.3	29.5	28	22.6	21.1	19.6	21.2	22.3	28.2	24.4	24	27.2	29.2	25.1	21.6	26.3	28.8	21.1	25	24.1	28.5	20.4	19.7	25.1	28.6	27.7	25	26.4	25	26.4	24.1	22.9	25.6	24.7	26.8	25.5	25.3	25	24	26.4	19.3	23.6	24.1	22.2	24.9	25.3	24.5	24.8	24.8	27.7	25.2	21	22.3	26.3	23.7	22.3	24.8	25.4	25	26.4	26.4	26.4	27.2	20.2	22.2	20.2	23	25.1	22.6	27.3	24.7	22.2	27.2	22.9	23.9	26.3	21.6	24.6	26.4	28.3	22.8	25.3	25.8	24	22
28.6	22	28.7	26.8	22.3	24.7	22.3	25.7	24.5	20.2	24	23.2	23.9	24.6	24.7	25.7	21	24.3	22.6	25.1	26	27.7	22.9	26.4	28.3	25.3	27.8	24	24.8	26.3	23.7	27.2	21.5	22.4	24.1	27.2	20.7	19.7	27.3	24.9	24.9	23	25.2	24.1	27.1	22.3	27.3	25	22.8	25.6	27.4	24.7	27.4	23.6	23.6	25	24.8	26.3	25.8	25.2	21.6	25.1	21.2	23.4	22.8	26.6	26.4	27.5	23.9	25.3	24.6	28.1	23.1	26.1	26.4	26.5	24.8	24.3	26.3	26.4	25.5	24.8	18.5	19.6	22.2	24.4	24.8	21.2	23.9	24.7	25	21.1	23.3	29	27.5	21	26.7	25.3	22.6	21.6	24.8	27.1	25.2	28.5	26.4	20.4	22.2	19.3	26.3	27.7	27.4	24.8	25.1	26.4	25	26.4	25	28.6	27.3	24.5	25	24.5	24.7	27.2	21.1	22.9	26.1	24	29.2	25.1	23	28.3	24.8	22.6	23.6	27.7	28.8	24.6	25.1	23.4	26.4	22.2	28	22.3	26.4	26.3	25.1	26.9	21	28.3	26.7	24.8	24.9	22.3	28.7	26.4	24.8	28.2	20.2	25.4	21	28.5	24.3	23.1	29.5	24.1	23	24.8
22.9	24.4	22.6	29	26.4	27.2	25.2	25	24.7	25.1	24.3	28.8	25.1	25.3	27.2	26.7	27.3	28.3	28.7	26.3	26.3	26.7	25.3	24.6	23.7	26.3	22.8	22.6	27.4	26.4	24.8	26.4	26.5	25	22.4	21.2	26.4	21.5	23.6	26.3	21.6	23.1	19.3	25.1	25	24.1	24.8	24.6	23.9	27.4	29.2	26.8	27.7	25.5	24.5	25	23	22.2	24.5	20.2	26.4	21.2	24.8	25.6	22	24.5	26.1	26.4	27.3	27.5	24.3	25.7	24.7	22.2	21.1	24	26.4	22.3	18.5	24.8	24.1	29.5	22.8	21	19.7	24.3	22.6	27.7	24.8	25.3	25.1	24.9	27.2	24.7	28.5	24.1	22.3	24.6	26.4	25.2	20.4	23	21.6	22.2	25	24.7	26.6	27.3	24.8	25.2	20.7	26.1	19.6	23.6	27.1	23.3	21	23	26.4	27.8	21	28.2	24.8	21.1	22.3	24	26.4	28.3	23.6	23.4	25.1	25.4	26	28.6	22.3	27.1	24.7	22.3	24.8	27.7	24.8	28.1	28	24.9	28.6	24.8	25	20.2	25.8	26.9	28.3	23.9	27.5	22.9	23.9	23.2	24.9	26.3	24	25.1	21	25.7	27.4	28.5	28.7	23.4	23.1	24.8
26.7	24.1	21.1	20.2	21.6	27.5	25.1	25.2	28	26.4	28.6	23.3	22.2	25.1	24.8	24.5	28.3	28.1	24.8	24.8	24.8	28.7	23	24.8	23.6	27.8	24.7	22.8	22.4	23	23.1	24.1	26.3	26.7	23.7	27.3	22.6	25.8	23.9	25.7	27.7	27.4	24	19.3	24.9	25.1	24	24.5	24	21.5	22.3	23.9	26.4	26.9	20.7	26.1	20.2	24.5	26.4	29.5	25	21.1	21	22.6	27.4	22.9	27.3	25.2	24.7	25	28.5	26.4	24.8	21	28.2	19.6	25.5	28.8	24.9	24.3	24.7	27.7	24.3	24.4	21.6	26.6	27.7	25.1	27.2	25	28.7	27.1	24.7	22.2	27.3	29.2	22.9	23.4	25.3	21.2	25	23	25.3	22	27.2	25.6	25.3	23.9	26.4	26.5	22.3	22.8	21	26.4	24.6	26.3	26.3	25.2	26.4	26.1	28.3	24.8	24.8	26	26.3	26.4	24.6	29	23.4	26.4	24.9	22.2	21	24.3	23.6	27.1	23.6	25.7	23.2	24.1	20.4	25	24.8	27.2	25	22.3	27.4	28.6	22.3	28.3	21.2	25.1	19.7	22.3	26.3	28.5	24.7	24.6	18.5	24.8	23.1	25.4	26.8	24.8	22.6	26.4	25.1	27.5
27.4	22.8	22.8	27.1	25.1	24.5	23.2	20.4	22	27.2	26.1	23.9	20.7	24.8	27.3	21	24.1	24.8	21.6	26.5	22.3	23.6	24.7	20.2	24.8	23.7	27.5	28.5	22.6	25	26.7	22.4	24	25.4	27.7	27.7	26.9	26.4	23.6	25	24.7	25.5	28.6	24.3	24.9	27.5	25.2	28.1	23.6	27.2	24.8	21.6	25.1	28.8	24.6	25.1	25.3	26.4	26.4	25.2	26.3	24.5	23.9	26.6	26.4	21.5	27.1	24.8	24.5	23.9	23.1	21.2	29.5	25.3	26.4	26.8	22.2	22.3	24.8	24.3	18.5	27.3	21.1	22.6	24.1	28.3	24.8	26.3	24.9	24.9	27.4	28.3	26.3	23	26.4	22.9	22.3	25.3	25.1	27.7	26.1	22.2	24.8	26.3	20.2	27.8	28.2	25	23.4	28.6	24.6	24.1	29.2	24.7	22.3	25.1	23	27.4	25.1	26.4	26.3	24	21	23.3	28.7	24.4	24.8	25	25	21	25.2	22.6	24	27.2	26	21	24.7	25.6	26.7	19.3	21.2	19.6	25	24.6	23.1	22.9	24.3	28	21.1	28.3	26.4	25.7	22.2	25.8	24.7	26.4	28.7	24.8	28.5	26.4	19.7	24.8	23	29	23.4	22.3	27.3	25.7
22.3	26.4	24.5	24.1	24.7	24.1	24.7	28.7	28.7	26.1	22.9	24.6	26.7	23.6	25.1	25.1	22.8	26.3	28.5	24.8	24.3	25	26.4	24.8	26.4	18.5	24.6	25.7	23.9	28.3	24.7	23.4	26.4	27.2	23.6	28.3	20.2	25.3	22.6	21.1	27.4	24.8	23.6	25	24.8	21.2	21.6	29	27.2	28.6	26.3	25.5	20.7	19.3	27.1	21	29.2	21	25.8	24.5	26.7	24.8	19.7	21.1	26.3	25.1	26.8	21	22.6	23.2	25.3	27.3	22.2	27.4	24.8	22.2	25	22.3	20.2	27.4	28.6	26.4	22.3	26.4	24.8	23.3	24.7	23	21.2	27.3	26.3	25.1	28.2	24.1	24	25.1	22.6	26.1	27.5	23.4	21.5	24.3	24.4	24.9	21.6	25.1	27.1	22.4	25	24	26.4	26.5	28.8	25	25.6	20.4	26.4	22.8	23	24.8	27.7	27.7	26.9	27.3	23.7	28	22	28.1	23.1	24	25.3	21	19.6	23.1	28.3	25.2	24.8	25.2	22.3	24.7	26.4	29.5	22.9	26	23.9	27.5	23.9	23	26.3	25	22.2	26.6	24.8	24.9	24.9	27.7	28.5	24.3	22.3	25.4	25.7	27.8	24.8	26.4	27.2	24.6	24.5	25.2
25.6	19.8	26.8	23	24.8	20.9	25.8	24.8	25.9	26.7	21.7	26.3	23.6	23.5	22.5	26.5	24.6	23.3	25.6	27.2	28.4	25.8	25.1	27.1	27.1	25.7	21	27	26.3	26.5	25.5	26.7	26.7	21.3	27.5	26.8	25.4	26.2	22.4	22.7	27.7	24.7	25.8	27.8	26.9	27.2	26.3	26.4	22.4	20.8	22.7	26.8	27.3	21.3	23.9	24.2	26.4	21.7	23.6	22.3	26.8	21.2	20.6	27.6	27.7	23.8	23.8	22.5	19.1	27	27.4	21.3	25	21.2	25.1	27.3	21.4	23.3	22.8	25.5	23.1	26.1	25.4	26.5	21.4	26.7	25.2	27	26.7	25.9	26.9	20	23.4	25.7	26.8	25.7	21.8	21.2	20.8	27.3	25.5	21.9	25	21.7	26.5	26.6	20.7	22.7	24.4	24.8	27.3	19.9	26.4	21.6	22.1	21.5	21	20.9	22.7	22.7	28.2	27.9	24.7	24.7	21.2	21.2	18.8	26.3	26.7	27.1	24.9	22.3	25.5	25.8	22.8	21.3	20.2	27	22.7	23.2	23.3	20.7	25.6	25.2	21	24.6	24.7	24.9	25.1	22	27.1	26.9	27.2	25.7	21.2	26.5	25.3	26.9	18.8	26.7	21.6	27.1	23.8	21.4	24	24.8	18.4	22.4
25.5	27.1	21.2	25.6	22.7	26.7	23.8	27.3	25.8	26.3	24.7	22.7	21	22.3	18.8	26.3	27.6	21.7	22.5	26.5	26.6	22.4	26.7	22.8	27.2	26.5	21.3	24.8	19.8	22.8	21.2	26.9	26.1	27.9	21.7	25.6	25.8	25.9	22.3	25	20.9	25.2	26.5	21.4	23.8	26.4	22.7	21.9	26.7	23.1	23.2	27.3	22	20.8	28.2	25.9	23.9	24.7	22.5	19.1	26.2	27.2	21.3	21.2	26.8	23.6	20.8	23.6	24.7	23.3	27	24.8	23.3	25	21.8	25.8	19.9	26.7	18.4	24.8	20.9	21.4	25.7	22.1	21.3	25.5	26.3	20.2	21.4	26.4	25.4	24.8	21.7	27.7	25.5	25.8	25.2	24.2	26.7	25.1	27.1	26.3	24.9	27.1	21.2	27	24.4	27.1	23.5	21.6	22.4	25.7	26.7	25.7	25.4	26.8	21.6	26.9	21.2	21.3	23.4	24.9	20	27.4	21	21.5	24.6	25.1	26.8	27	23	26.5	24.6	26.5	22.7	26.8	27.1	20.7	22.7	20.7	27.5	21.2	26.9	25.1	28.4	18.8	26.7	22.7	23.8	22.4	23.3	27.3	25.3	20.6	27.2	26.8	21	26.4	24	27.3	27.7	27	24.7	26.9	27.8	25.5	25.7	25.6
27.4	26.7	24.8	25.1	24.3	21.6	27.8	24.5	19.3	23.6	25.3	22.3	22.6	27.1	24.5	26.8	24.8	26.3	27.2	24.3	25.3	24.8	21.2	22.3	21	23	27.4	19.7	28.5	28.7	23.7	26.9	22.2	23	24.9	26.5	24.9	24.1	26.4	25.6	24.4	28.8	24.7	24.8	22.9	28.5	24.1	25.3	26.4	27.7	25.7	26.1	23.3	25.4	25.1	26.6	20.2	21	24.8	20.7	24.6	24.7	26.3	25.2	23.9	22.3	23.2	22.6	29.5	25.1	24	25.8	26.4	22.2	21.6	24	29.2	28.1	26.4	22.3	21.5	21	25	24	26.1	27.3	27.7	27.7	22.6	21.1	23.9	25	23	24.7	27.4	25	24.8	24.6	25	25	28.2	27.3	21.1	25.1	28.6	26.4	29	23.1	24.3	23.6	25.2	24.6	24.8	23.6	28.6	26.4	26.3	22	24.7	27.3	26.3	24.8	23.4	23.1	24.8	24.8	22.4	27.2	25.5	24.1	27.1	27.2	22.9	28.3	23.4	26.4	26.7	24.9	22.8	26.4	20.4	24.8	25	18.5	24.5	25.1	28.3	20.2	19.6	27.5	25.1	28	22.8	28.7	27.5	21.2	25.2	26.4	21	24.7	22.3	28.3	25.7	22.2	26.3	26.4	23.9	26
26.4	26.8	24.8	25.5	26.9	24.8	27.9	26.8	24.4	24.8	24.6	22.7	21	22.4	27.2	22.1	27.3	23.5	26.1	26.7	18.4	26.3	22.4	27.3	26.7	25.3	19.8	24.9	26.5	21.5	24.7	21.2	25.7	21	23.2	27.6	21.7	26.4	27.1	22.8	25.2	25.1	23.3	26.3	25.2	25.8	27.2	20.2	22	24.7	24	25.4	22.7	26.7	25.6	22.7	20.8	22.7	21.6	20.7	24.7	27	26.9	25	24.6	21.2	26.9	18.8	19.9	23.8	21.6	21.8	27	27.1	26.5	25.5	28.2	26.4	18.8	20.9	19.1	27.3	25.9	22.7	23.9	26.9	25.8	27.1	27.1	27	26.5	25.8	25.5	25.7	26.6	21.2	27.3	21.4	26.5	23.6	21.2	21.7	20.9	23.3	22.5	21.4	25.1	23	20.8	25.6	26.7	22.3	27.5	21	21.2	25.4	24.9	23.6	21.3	27.7	24.8	23.3	25.7	26.8	25.6	21.7	25.8	25.1	26.5	20	22.7	24.7	22.3	27.4	23.8	25.5	22.5	21.3	24.2	26.3	25	22.8	28.4	25.7	21.4	26.8	21.9	26.7	21.3	27	22.4	27.7	26.2	26.7	27.1	27.8	26.8	21.3	20.6	23.4	26.3	21.2	25.9	23.8	27.2	23.1	20.7	26.7
24.7	24.8	26.7	27.7	28.2	20.7	24.7	28.4	21.2	21.2	26.7	21	22.7	21.4	27.4	27.2	26.3	20.2	19.9	24.9	21.2	25.5	22.7	23.8	26.8	23.6	21.6	27.1	27	24.6	22	25.4	23	25.2	25.9	25	20.7	27.1	25.8	22.8	26.9	24.4	26.5	23.6	27.2	23.3	19.1	25.8	27.2	27.6	26.4	21.4	25.6	22.4	26.8	23.9	24.9	26.8	26.3	26.6	21.6	25.7	21.2	22.7	24.6	27.7	25.3	22.1	27.9	24	25.7	25.1	26.9	23.1	26.7	26.9	22.7	18.4	25.4	22.8	27	18.8	20.6	26.5	23.8	23.3	19.8	26.7	22.4	26.7	21.2	24.8	21	25.6	23.3	22.7	26.3	21.3	25.9	25.6	27.3	27.3	27	21.7	21.5	23.8	20.8	22.5	24.2	21.7	21.8	23.5	25.8	26.7	26.2	23.2	26.3	23.4	26.4	25.5	24.8	22.3	25.7	20.9	25.5	26.4	25.7	27.3	27.1	25.1	21.3	25.8	27	20.9	21.4	26.9	24.8	21.7	20.8	24.7	27.3	21.3	26.5	26.8	26.5	22.5	24.7	25.1	25	27.1	25.5	21.9	22.3	21.2	27.8	18.8	22.4	26.5	27.1	26.8	26.7	26.1	22.7	25.2	21.3	20	21	27.5
20.5	25.6	19.7	25.3	26.4	27.6	23.9	25.8	20.8	20.9	19.5	23.4	25.5	20.7	21.6	20	24.6	25	24.5	26.1	26.1	24.7	23.6	20.8	25.8	25.9	26.4	25.8	25.7	19.7	25.8	25.7	25.6	23.4	22.1	25	21.1	25.6	24.7	25.3	25.6	22.5	24.8	26.4	25	25	26.1	25.3	21	20.4	24.8	26	22.3	27.8	25.1	25.2	23.7	23.6	21.8	27.3	26.8	26.4	26.1	19.5	26.3	26.3	26.1	27.2	23.9	20.3	25.8	22.8	24.7	23.3	24.1	20.3	25.5	21.2	20.4	20.3	19.6	20.1	18.6	25.4	24.1	20.5	25.5	32.9	26	25.7	20.3	19.4	20.7	23.3	24.9	27.5	21.2	22.2	21.5	25.4	18.6	27.2	19.2	25.9	24.5	22.3	19.1	19.9	20.8	21.4	25.7	20.3	21.6	21.7	22	25.8	27.6	23.8	22.6	25.4	19.6	21.8	19.1	26	20.6	23.8	26.6	26	21.5	21	19.4	24.5	18.8	26.1	27.3	20.9	19.2	23.6	22.8	24.2	22.3	20.8	20.4	22	22.7	27.8	20.4	20.7	25	20.1	28.3	28.1	19.3	24.8	26.2	21.4	25.6	26.7	21.9	17.2	26	20.4	18.7	25.3	20.2	21.5	26.5	25.4
25.5	22.2	25.2	26.4	26.9	24.8	22.6	28.2	21.1	27.4	27.3	25.1	23.6	26.4	23.9	24.7	18.5	25	27.5	22.8	22.3	26.1	19.7	23.3	24.6	25.8	27.4	24.5	23.9	20.2	28.3	24.6	25.1	28.8	27.4	23.6	24.7	24.8	26.4	24.8	22.8	21.6	22.3	24.9	29	21	22.6	25	22.9	24.9	27.7	29.2	22	20.4	26.4	28.7	24.8	19.3	26.3	21.5	24	26.7	25.3	27.2	24.7	24.8	21	27.1	24.3	27.1	24.1	23.6	27.2	23	26.3	22.3	28	26.4	25.1	27.7	24.1	28.5	25.7	23.1	28.5	22.2	21	25	24.4	24.8	23.4	19.6	28.3	28.6	26.8	20.7	22.9	24.5	29.5	22.2	27.2	25	25.4	23.4	23.1	26.5	24.6	22.3	28.6	21.1	21.2	26	24.8	23.7	25.1	20.2	26.4	25.2	24.1	27.3	24.9	21	26.1	24.8	26.3	26.4	27.8	28.3	24.8	24.7	26.3	28.1	22.4	25	24	21.2	25.7	27.7	25.2	25	24.3	28.7	25.1	25.3	23.9	25.6	26.4	26.4	22.6	24.7	26.7	25.1	23	24	26.3	23	24.8	21.6	24.3	27.3	22.3	23.2	25.3	27.5	24.8	24.5	26.4	26.6
25	25.4	24.1	20.3	22	21.5	26.3	26.4	23.7	25.6	25.6	25.8	20.1	22.6	23.4	27.8	25	20.1	20.8	20.2	21.4	19.4	20.5	20.4	25.4	27.6	19.2	26	18.6	24.5	20.5	24.2	25.2	21.1	19.7	24.5	22	21.6	18.7	19.7	20.8	26	19.6	22.3	26.1	25.5	26.1	26.4	25.6	23.6	25	26.3	21.8	24.9	22.8	25.3	19.6	19.1	25	27.8	21	21.2	22.2	24.1	28.1	26.5	26.7	26	24.7	26.1	21.6	23.9	23.8	23.9	25.8	21.5	25.7	20.4	25.4	19.3	19.2	26.6	19.5	19.4	20.3	20.8	27.3	26.4	26	20.3	22.8	24.5	26.1	20.9	20.4	19.5	21	26	17.2	23.3	20.8	24.8	22.7	25.5	21.9	25.3	18.6	27.5	18.8	20.4	24.6	26.1	23.3	25.9	25.3	25.8	21.4	20.7	24.7	27.2	20.6	19.9	20	25.4	24.8	20.4	27.6	21.2	25.7	25.6	24.8	26.4	21.5	20.3	25	22.1	21.8	25.8	22.5	20.9	20.7	32.9	28.3	19.1	24.7	20.3	23.6	25.1	25.5	20.7	25.7	25.8	26.2	26.1	27.2	25.9	27.3	22.3	26.8	22.3	25.6	25.8	21.7	23.6	23.8	25.3	23.4	25.7
26.7	26.7	27.7	20.2	22.3	21.2	22	25.5	27.4	24.2	26.5	21.3	25.4	24.7	26.5	25.5	27.3	23.8	27	22.4	27.2	26.7	22.5	20.6	26.7	21.2	24.7	22.4	26.7	23.6	21.6	28.4	21.2	21.3	23.9	21.9	22.8	23.3	19.1	21.5	26.8	26.8	26.3	23.2	22.7	26.5	27	24.7	26.7	27.2	26.9	26.4	18.4	24.6	27.8	24.9	27	27.1	23.4	20.8	21.2	21.7	27.1	23.6	19.8	26.5	24.7	25.1	25.1	25.7	22.5	21.4	25.6	22.8	23.8	27.5	25.8	20	27.3	25.2	25.3	25.6	21.7	23.3	25.5	27.3	25.7	25	23.3	28.2	27.1	27.1	22.4	24.6	22.1	26.3	26.8	26.7	20.7	25.8	22.7	21	20.8	26.9	21.2	24.8	22.7	26.1	25.7	21	21.6	25.7	26.9	22.7	25.8	27.3	21.3	24.8	27	20.9	22.7	24.8	27.1	27.7	26.4	26.6	22.7	23.5	26.9	23.1	27.9	24.9	26.5	25.9	21.3	23	21.2	20.7	24.4	25.5	26.4	24	23.8	26.2	21	26.8	26.3	18.8	25.9	22.3	24.8	25.4	20.9	19.9	25.6	27.6	21.4	27.2	25.8	25	21.7	21.4	25.2	25.1	18.8	21.8	26.3	26.8
22.3	24.2	21.2	25.3	27.2	25.7	21.4	22.8	22.1	26.4	20.6	22.4	26.5	21.8	27.1	27.3	21.2	28.4	21.3	24.8	26.7	27.1	25.2	22.5	27	26.5	25.7	24.9	20.2	21.2	25.5	26.7	27.3	22.7	26.3	25.1	25.4	24.8	26.8	23.8	22.7	23.4	23.8	26.7	24.7	28.2	21.7	27.6	26.7	27	27	25.5	23.6	21.7	22.7	24.6	23.3	21.3	19.8	20.7	27.1	26.8	25	23.6	27.8	19.1	25.9	26.9	27.5	26.9	24.6	21.6	26.4	27.7	26.4	26.3	26.2	23.2	26.5	24	25.8	22.7	21.4	22	22.7	24.8	25.8	26.3	25.5	26.9	21.2	21.3	24.7	26.6	25.1	24.9	26.7	22.4	22.7	25.6	21	23.3	24.8	21.9	25.7	27.3	23.1	26.8	21.6	27.2	27.1	22.5	22.3	21.2	25.6	25.8	26.8	27.9	25	25.4	21.3	26.9	22.8	23.3	26.1	25.6	26.5	20.8	20	21	27.4	21	20.8	27.2	18.4	24.4	20.7	22.4	21.5	27	24.7	26.7	26.5	23.5	23	25.9	20.9	26.3	18.8	27.1	26.8	25.8	19.9	18.8	27.3	23.9	23.8	20.9	26.7	21.4	21.2	25.1	21.7	24.7	25.5	27.7	25.2	25.7
22.9	24.8	26.1	23	26.5	25.9	27	27.4	21.7	26.8	23.3	25.2	27.8	27.4	23.8	21.5	27.7	26.6	26.6	26.1	26.4	26.3	27	28	23.9	28.2	26	27	26.6	23	26.6	22.6	27.2	27.2	27.7	23.1	26.7	25	26.4	23.4	27.6	26.1	26.2	27.3	25.6	23.2	26.5	23.9	21.6	27.2	28.1	24.3	22.5	21.1	26.6	27.7	26.7	22.2	23.8	25.6	25.2	21.8	26.7	21.4	27.3	27.5	26.7	20.8	26.8	27	20.7	26.5	22.1	23.4	21.6	26.5	27.9	26.6	26.4	22.4	26.6	22.8	25.9	28.7	21.5	21.5	25.9	21.9	26.7	26.2	26	26.8	22.7	19.7	21.3	23.8	22.9	22.4	21.1	23.4	26.2	25.1	26.4	22.3	26.3	27.1	19.3	23.8	26.8	22.8	24.3	27.1	27.2	20.2	21.1	22.1	27.5	26.5	20.9	28.1	19.4	26.6	21.6	21.2	27.7	19.9	20.5	24.5	22.1	23.6	26.4	20.5	26.5	25	24.9	27.8	22.8	20.5	22.1	23	27.9	27.8	27	19.5	27.3	26	19.7	18.9	20.8	28.5	26.3	27.7	21.1	24.5	27.9	27	21.7	24.3	25.7	25.5	23.2	27.2	21.4	20.6	18.5	21.8	26.4	27.8
20.6	18.8	20.7	22.6	24.9	18.7	26.3	23.3	21	25.1	20.1	19.2	20.3	26	21.5	16.9	20.6	18.6	26.5	26.6	26.1	24.5	19.2	23.5	19.2	26.2	17	22.2	19.5	17.1	18.9	26.6	19.8	23.2	17.9	19	18.1	26.2	26.3	23.9	24.2	26.9	25.7	19.5	19	26.4	25.6	27.8	21	24.8	26.4	24.8	17.9	18.5	22.3	19.6	25	26.3	21.7	19.9	25.7	26.9	25.4	23.8	19.8	18.8	21.9	25	22.1	25.7	19.2	19.5	19.2	24.2	18.6	18.6	16.1	25	19.6	25.3	16.9	26.3	26.8	17.8	17.7	24.1	19.5	19.8	18.5	19.1	27.4	25.3	27	22.1	24.6	25.8	18.4	25.3	24.6	25.7	25.5	24.9	20.5	23.3	20.6	24.7	26.2	24.2	26.4	17.1	26.3	26.1	19.2	21.7	20.8	19.7	24	24.5	18.3	21.1	23.6	22.7	25.6	23.5	17.7	23.3	25.5	25.2	26.8	26.7	18.2	24.6	27.4	24.9	18.8	16.6	21.5	25.6	18.6	19.5	25.4	22.9	18.9	25.7	27	26.5	25.7	25.1	24	19.8	19.4	19.3	20.5	26.1	26.1	26.4	23.2	18.5	28.2	18.7	25	24.8	25.7	15.9	18.6	18.5	18.3	26.6
19.7	27.8	21.7	25.6	27.5	27.3	21.3	19.5	27.7	26.2	22.1	24.8	27.7	23.4	27.2	26.5	26.6	26.1	26.8	24.3	26.1	27.2	24.5	23.8	23	20.5	26.7	26	25.2	20.6	25	24.3	26.5	27.3	23.1	26.6	18.5	22.7	23.9	24.3	26.5	26.1	22.1	26.4	27.2	26.3	27	25	23.4	20.8	26.7	27.8	20.9	23.6	26	26.7	26.2	21.1	27	21.4	21.6	26.2	26.4	22.9	27.1	21.8	23.9	26.3	28.1	27.9	26.6	21.5	27.4	27.2	20.5	21.4	27.8	23	19.7	25.9	26.4	23.8	21.7	26.7	26.8	27.5	22.4	23.8	27	28.2	26.4	23.2	25.9	26.5	19.4	21.6	22.4	27.9	23	21.5	24.9	22.8	27.7	18.9	21.5	22.2	27.9	21.6	28.1	22.1	22.9	26.6	27.7	21.1	26.6	25.6	20.5	22.5	20.7	23.4	21.1	28.5	26.5	22.8	25.2	23.8	22.3	26.6	27.6	27.8	26	21.8	26.4	25.1	21.1	21.2	26.3	22.1	20.8	25.5	25.7	27.1	27.4	20.2	27.2	26.5	26.8	26.4	19.9	27.7	27	28.7	22.6	25.9	26.6	26.6	26.7	27	28	21.9	27.3	23.2	19.3	24.5	22.8	26.8	23.3	27
25.7	20.2	19.3	25	24.8	21.5	25.1	26.4	23	24.8	22.2	26.4	24.9	26.8	27.1	24.9	24	24.8	21	25.1	24.8	25.5	25.3	23.6	26	24.8	24.8	27.3	21.2	23.1	28.5	25	22.9	27.1	24.3	21.1	24.8	26.6	27.2	29	23.9	25.4	23	23.9	22.8	21.6	28.7	26.1	26.4	26.3	20.7	28.1	26.3	24.3	22.3	21.2	27.2	26.5	27.2	28	20.4	24.8	26.3	22.2	27.3	24	25.7	23.6	25.2	22.2	27.7	25.1	23.4	27.4	28.8	23.1	24.7	27.4	25.2	18.5	23	24	24.7	23.7	23.4	27.5	22	28.7	24.8	20.2	24.3	24.4	23.6	22.9	24.8	22.3	24.5	27.8	26.9	22.8	24.7	28.6	22.4	25	25	22.6	26.4	26.4	28.3	19.7	26.1	27.5	25.3	28.3	25.1	25	25	21	25.2	24.7	22.3	27.3	28.5	21	24.1	23.3	26.7	26.3	27.7	24.1	21.6	25.1	24.1	22.3	24.8	28.6	29.2	24.7	26.4	26.4	25.6	24.6	22.3	22.6	23.9	26.4	26.3	21.1	28.3	24.6	21	24.5	26.7	27.7	24.6	25.3	23.2	27.4	26.4	22.6	26.4	24.5	25.1	19.6	28.2	24.9	25.8	29.5
24.8	21.7	25.1	28.2	21.3	26.8	21.7	24.7	21.2	20.7	23.3	26.3	20	27.1	25.6	27	23.6	18.8	21.2	18.8	20.6	26.8	24.7	27.1	25.5	24.8	26.7	27.3	26.1	23.3	28.4	21.4	27.2	22.8	24.4	23.8	23.5	22.4	19.1	21	22.7	23.6	26.5	20.9	21.2	26.3	21.5	22.3	27	26.8	25.3	25.8	22.7	24.2	25.7	21	27.3	25.1	21.6	27.8	26.6	26.7	23.2	26.4	27.5	25.7	25.5	24	26.5	25.8	24.8	27.6	25.8	22.4	22.7	22.7	25.7	23	19.8	27	25.7	26.7	27.3	26.9	25.2	25.1	24.9	27	27.7	27.1	22.5	20.8	22.4	26.8	23.4	27.2	18.4	24.6	22.7	25.5	21.3	25.4	27.4	27.7	26.7	26.7	22.3	27.1	25.5	22.7	25	25.8	26.8	21.3	24.6	24.8	26.2	21.2	26.7	26.7	23.3	21.9	26.9	20.2	25.9	21.6	22.5	21.3	24.7	27.9	19.9	26.9	21	23.8	26.4	21.8	24.7	21.2	20.9	26.3	22	21.2	27.3	25.6	23.9	24.9	21.4	22.1	27.1	25	26.5	26.3	22.8	25.4	20.7	25.2	20.8	26.5	26.5	27.2	23.1	26.9	25.6	23.8	21.7	25.9	26.4	21.4
26.8	23.6	28.2	27.3	25.1	22.2	24.8	24.8	24.5	22.6	28.8	26.7	28.5	25.2	21	22.6	24.5	21	24.7	29	24.8	22.9	20.2	21.6	28.3	26.4	24	25.2	22.3	25.7	25	27.4	22.9	25	27.5	24.8	28.6	19.6	27.1	23	24.3	26.4	21.5	23.6	23	24.1	26.4	26.4	24.6	22.8	27.2	24.8	26.4	24.1	23.9	28.1	25	24.7	25.7	23.4	23	26.5	22.3	26.4	24	28.6	24.9	19.7	24.8	26.6	26.7	23.6	27.4	23.1	26.1	25	24.7	25.1	24.4	22	25.3	25.1	29.5	21	22.3	21	22.4	27.4	21.2	26.3	25	25.3	28.3	24.8	24.7	26.4	26.1	26.3	19.3	23.9	26	24.8	20.7	23.1	29.2	28	25.1	27.7	26.3	25.1	25.6	22.3	21.2	25.1	22.3	27.3	22.2	24.3	20.4	24.3	26.4	28.5	25	24	25.3	21.1	24.8	27.3	26.9	23.3	22.6	28.7	24.9	26.3	27.2	25.8	22.8	25.4	24.8	18.5	26.3	27.5	24.8	27.1	23.2	27.8	20.2	24.9	24.1	23.9	25.5	27.7	25.2	24.5	24.6	28.7	23.7	26.4	26.4	21.1	27.2	24.7	21.6	28.3	27.7	23.4	22.2	24.6
19.3	24.5	28.3	24	22.6	28.3	26.4	29.2	26.3	24.8	19.7	25.5	26.4	24.8	26.1	24.1	26	24.8	23.1	21.2	28.7	24.8	24	25.3	23.2	28.6	23	26.7	21.1	26.3	24.7	25.2	25.1	27.7	18.5	24.8	26.4	24.5	21	26.4	19.6	22.9	22.3	24.8	25.7	24.3	27.2	22.3	25	26.4	26.8	23.6	23.6	24.1	24.9	24.5	27.1	24.8	22.8	27.4	23.1	25.4	25.3	26.4	23.9	23.4	25.8	24.8	23.7	27.7	22.4	23	22	23.9	23	27.8	24.7	25.1	24.8	22.6	26.9	23.3	21	25.3	27.3	25	21.2	24.9	21.5	26.4	27.2	21	25	23.4	29.5	25.1	24.7	22.6	28.1	24.7	23.9	25.1	26.7	21.6	25	22.3	20.2	25.6	27.4	26.4	25.1	26.5	22.3	27.5	22.9	20.2	25	28	27.7	28.5	26.6	24.6	22.2	26.3	25.1	26.4	20.7	27.2	29	24.9	22.8	21.1	27.1	21	24.6	24.8	28.5	24.6	28.8	24	27.4	26.3	28.7	22.2	24.3	26.1	26.4	22.3	27.3	25	25.7	20.4	21.6	28.2	26.3	24.3	27.5	27.3	22.2	24.8	24.1	24.4	25.2	28.3	24.7	23.6	28.6	25.2
18.4	20.7	26.7	26.7	26.3	21.2	26.5	22.4	23.8	18.8	24	26.7	20.9	27.3	19.8	20.8	20.8	19.9	26.9	25.8	20.9	20.2	24.9	24.8	20	23.1	22	24.6	21.7	26.8	23.3	27.8	26.3	23.4	26.8	21.4	22.3	21.9	21.7	22.7	26.1	24.8	27.3	27.1	22.7	22.8	25.7	26.4	27.1	27.2	22.7	27.2	24.8	24.7	21	25.2	21.3	24.6	26.9	23.8	25.3	26.5	26.3	27	22.7	26.5	25.1	23	27.6	21.6	27.7	21.4	23.3	21.2	21.3	25.5	21.6	21	25.9	22.3	25.5	22.4	25.6	25.7	23.2	25.6	27.1	26.6	27.1	27	21.2	25.9	27	27.1	21.2	27.4	26.7	21.3	25.1	26.3	22.7	25.8	21.2	27.7	24.7	25.8	26.8	25	27.3	25.2	23.6	22.4	26.8	21.2	26.9	26.4	23.5	25.4	24.9	25.4	25.8	25.7	25.5	27	21.4	26.5	26.7	22.5	19.1	21.3	26.5	26.2	26.9	23.3	22.1	26.7	21.8	27.3	28.4	26.8	18.8	24.7	23.9	27.5	28.2	25.7	21.7	22.7	20.6	26.7	21	25.1	24.2	24.8	21.5	25	22.8	25.5	24.4	23.6	20.7	22.5	25.6	26.4	23.8	27.2	24.7	27.9
22.7	26.4	25	25.9	25.4	25.2	21.7	26.3	27.3	25.6	21.2	25.7	26.6	23.3	21.2	25.8	23.6	26.4	26.5	27.4	25.1	22.4	23.1	26.2	23.3	22.1	26.7	27	27	21.4	26.7	24.7	24.7	25.3	27.3	21.5	24.8	25.6	21.7	25.7	25.9	27.2	23	20.9	20.7	23.6	22.7	27.9	27.1	27.1	27	25.5	22.5	26.8	26.4	21.3	23.5	22.4	22.4	21.2	27.1	25.5	25.8	26.7	24.7	21.3	22.8	20.8	25.8	25.1	24.6	21.3	19.1	26.7	26.1	22.3	25.7	20.2	21.2	20.6	22.7	21	18.8	21	28.2	26.5	18.4	25	24.8	26.8	26.8	20.9	21.9	21	21.7	23.2	22.7	21.6	27.5	25.7	22.8	18.8	23.3	26.7	22	26.9	21.4	24.4	26.3	27.8	26.7	20.7	25.4	21.3	26.8	26.8	22.5	27.2	23.4	25.1	24.8	26.9	22.7	21.6	22.3	27.7	24.2	23.8	27.3	25.5	26.9	26.5	20.8	27.6	27	24.9	26.5	24.7	25.5	26.3	21.8	19.9	24.6	25.6	24	21.2	28.4	24.9	27.1	25.8	24.8	27.3	21.2	21.4	19.8	22.7	27.7	26.7	26.9	26.5	25.2	20	27.1	23.8	23.8	27.2	23.9	26.3
29.2	21	24.9	27.2	24.8	27.3	28.8	27.8	22.2	24.8	23	26.4	28.5	25.4	26.4	25.7	25	21.1	19.3	27.7	25.3	26.3	25.1	20.7	24.3	24	19.6	22.3	24.3	24.9	22.6	21.6	23	27.4	24.4	22.2	28.7	19.7	25	23.9	22.8	21	24.8	27.5	24	28.3	25.2	23.6	25	22	25	24.7	20.4	25.1	21.2	26.4	25.1	26.7	28.3	26.4	26.5	27.4	24.6	22.9	25.6	26.6	24.1	24.1	23.2	24.7	21	26.3	28.6	28.2	26.8	23.3	24.5	27.3	28.3	27.4	26.3	24.8	27.2	22.9	25.1	23.7	24.7	25.3	28.1	28.7	27.5	23	26.4	26.3	24.5	21.2	27.3	22.3	27.7	24.8	21.1	20.2	25.1	24.7	24.8	24.9	27.2	25	21.5	25.1	23.4	26.4	28.5	27.7	26.3	22.8	23.6	22.6	23.9	25	24.7	23.1	21.6	24.1	29	26.4	24.8	25.7	24	25.3	26.4	24.8	26.1	29.5	25.2	26.1	27.1	24.3	22.6	24.6	27.1	22.3	20.2	23.6	26	28	24.8	23.4	26.4	22.3	18.5	28.6	24.6	24.8	25.2	21	22.2	25.5	26.9	22.3	26.7	23.1	22.4	26.4	24.8	25.8	23.9	24.5
26.7	27.8	21.4	27	24.9	20.7	20.9	25.7	26.1	26.8	23.8	21	23.4	27.2	27.9	27.3	22.3	21.3	23	22.7	21.2	21.7	26.8	22.8	23.8	25.4	25.8	20	25.1	22.5	21.5	24.8	25	26.4	22.7	26.3	25.9	28.2	25.7	19.8	23.3	22.7	24.8	26.7	25.8	21	24	25.8	25.2	27.3	21.8	24.7	24.9	20.7	26.9	21.2	25.7	24.8	24.4	25.5	23.6	21.2	26.9	22.4	23.1	25.6	27.4	26.8	20.8	23.3	18.4	26.9	26.9	27.1	21.3	23.2	27.6	22.8	25.2	28.4	24.6	18.8	20.8	27	20.6	27.3	27.7	21.3	22.7	21.6	21.7	26.4	27.1	21.6	27.2	23.8	25.6	25	24.8	26.7	24.2	25.4	23.6	27.5	26.5	26.5	26.7	21.7	25.8	27.7	21.4	26.6	26.5	25.9	24.7	24.7	26.3	27	19.1	26.3	27.1	21.3	22.5	25.5	27.1	26.7	21.2	24.7	25.7	23.9	26.3	26.8	22	22.7	21	25.5	23.5	22.4	25.6	22.1	21.2	19.9	26.5	22.4	27	24.6	27.1	26.7	18.8	20.2	22.7	26.4	27.3	23.3	25.3	22.3	21.4	20.9	26.7	25.1	26.5	25.5	21.2	21.9	25.1	26.2	27.2	26.8
23.6	23.8	19.9	25.5	21.7	26.7	21.4	26.2	22.7	25.9	26.7	26.6	21	21.3	26.3	27.2	26.4	26.9	27.7	27.4	21.7	21.2	19.1	21.8	26.5	26.8	27	24.2	20.8	27.2	28.2	28.4	25.6	21	25.4	25.5	25	25.7	25.7	23.6	20.9	27.3	22.7	20.7	26.4	26.9	27.3	22.1	23.5	24.4	27.7	24.6	26.8	26.7	27.5	21.6	27.8	25.9	21.9	26.7	26.3	21	21.2	20.2	26.5	19.8	25.8	25.8	24	27	22.5	23.3	26.5	23.8	21.4	27.1	25.5	24.7	22	21.2	25.1	23.8	25.7	25.6	27.3	25.4	24.6	22.3	27.1	20.8	26.7	23.3	25.1	24.8	21.3	20.6	27.9	26.5	26.4	27.2	23	21.2	26.8	22.7	22.4	26.7	25.6	26.8	22.5	24.9	21.3	22.4	26.9	25.7	26.5	23.3	25.5	27.1	22.7	18.4	22.4	20.9	21.6	24.8	25.8	21.3	23.2	27.1	27	25.1	26.1	20.7	25.8	26.7	24.7	21.5	26.3	25.2	27.6	22.8	24.8	24.9	25.3	27.3	26.8	23.9	18.8	20	24.7	21.2	22.7	24.8	23.4	26.3	25.2	24.7	27	25	26.9	21.2	22.3	21.4	22.8	27.1	23.1	21.7	18.8	22.7
27.8	25	26.3	22.4	21.4	23.3	26.7	21.7	21.2	27.6	26.4	25.4	24.7	25.7	25.8	23.6	21.2	28.2	21.7	21.3	21.4	24.9	26.6	22.8	25.1	23	23.8	18.4	25.8	25.1	26.5	27.3	26.8	26.1	26.3	20.7	18.8	22.5	21.2	26.3	27.9	26.4	24.6	27.2	26.9	20.7	20.8	27.3	24.8	22	27	26.5	22.4	24.8	24.2	27.7	25.5	22.4	21.3	24	21.5	26.8	22.7	25	23.2	23.8	25.2	21.3	23.5	27.5	21.3	25.7	26.9	26.7	22.7	26.5	21.2	25.9	20.9	26.7	22.7	24.8	26.9	26.8	27.2	25.9	24.8	24.6	27.1	27.1	26.5	21	27.1	25.6	25.3	20.8	27.3	20.9	26.4	24.9	24.7	27.7	25.2	22.7	22.1	26.7	26.8	22.7	28.4	25.8	26.7	19.8	25.4	21.4	19.9	22.3	27.3	27	20.6	27.4	23.3	24.7	23.4	21.2	25.6	27.1	22.5	26.2	27.2	23.9	23.3	21	21.7	24.7	23.6	21.2	24.4	27	25.7	22.7	27.1	22.8	25.5	26.9	21.9	26.7	19.1	25.1	23.8	26.7	26.8	25.5	18.8	20.2	25.8	25.5	23.1	25.6	20	26.5	27	25.7	21.6	26.3	21	22.3	21.8	21.6
21.8	26.4	20	21.6	21.3	27	21.2	19.8	23.3	25.6	21.3	26.8	26.7	27.6	23.8	21.5	24.2	26.1	24.8	26.8	25	25.6	25.8	23.6	22.7	25.1	25.5	22.3	27.3	27.3	22.7	27.9	25.9	26.4	21	21	26.2	21.9	23	25.9	25.8	25.8	26.7	20.7	20.2	25.3	25.5	24.8	26.8	26.5	26.3	22.4	22.4	21.2	24.7	26.5	24.8	26.5	24.8	25.7	26.5	21.7	27.3	19.1	20.9	24.7	27.1	24.6	27.7	21.4	23.5	27	26.9	25.1	25.5	21.7	27.4	21.2	25.4	20.6	25.2	27.1	21.4	26.8	21.7	25.6	23.1	26.7	24.4	21.4	23.8	21.6	20.9	25.7	27.1	18.8	21.2	20.7	23.6	21.3	18.4	22.4	26.3	25.4	22	22.1	24.9	26.4	23.2	24.9	24	26.9	27.1	23.3	26.9	25.8	26.9	25.1	22.5	27	26.3	22.7	22.8	26.7	23.9	27.2	27.5	26.7	28.2	27.3	24.7	27.8	27.1	26.5	20.8	26.6	21.2	21.2	25	23.3	26.7	27.2	21.3	18.8	22.7	25.7	25.5	19.9	22.8	28.4	24.6	26.7	20.8	24.7	25.7	27.7	25.2	26.8	23.8	21	22.3	22.7	23.4	22.7	27	26.3	22.5	27.2
24.8	22.3	23.3	21	26.4	27.5	24.2	24.7	25.6	26.5	26.8	26.4	21.4	24.6	27	25.2	24.9	22.7	26.3	26.9	27.1	22.5	22.3	26.3	25.5	25.1	21.8	26.7	20.9	26.7	21.5	25.8	24.8	24.6	26.3	23.8	21.3	20.8	21.3	21.7	21.7	22.7	21.2	26.2	25.4	22.7	27.7	25.7	25.6	25.4	20.7	24	20.6	22.4	21.4	22.7	26.8	23.4	22	26.7	23.5	19.1	25.3	25.8	21	27.1	20.9	20.2	23.1	19.9	24.4	22.4	22.8	27.4	25.1	21.9	27.6	26.5	26.3	25.9	27.2	27.3	25.7	27.9	26.5	21	21.3	22.7	21.3	27.3	26.8	27	23	27.2	21.4	25.8	23.9	27	22.1	27.7	19.8	26.7	26.9	23.6	25	25.9	26.7	20.7	26.5	22.7	25.1	25.6	27.1	23.8	23.3	26.7	18.8	27.1	23.3	26.9	22.5	25.7	27.8	18.4	24.8	28.4	18.8	21.2	26.7	27	26.8	24.7	22.4	23.8	21.2	25.5	25.7	21.2	24.8	25	25.5	21.6	26.5	26.6	27.3	28.2	27.3	23.2	26.9	27.2	24.7	26.1	23.6	27.1	20	22.8	24.9	21.2	25.5	25.8	21.6	26.8	20.8	26.4	24.7	25.2	21.2	21.7
25.4	21.6	25.8	27	21.2	26.7	22.7	21	23.3	24.6	25.8	25.6	28.2	19.9	25.7	21.3	20.7	27.2	27.6	22.7	21.5	26.5	26.7	25.1	21.2	27.5	25.1	23.6	21.7	22.8	22.5	21.9	27.2	20.6	21.4	25.9	26.5	26.5	22.4	26.8	20.2	27.3	22.3	24.7	26.7	25.1	25.2	24.9	27.4	19.8	26.7	18.4	21.4	25.8	23.5	28.4	26.3	21.7	25.8	27.7	26.7	24.2	23.8	23.4	27.3	23.8	21.6	26.9	26.8	26.7	23.3	26.7	21.2	25.2	22.3	27	26.3	21.8	25.6	26.3	22	26.8	21.7	24.9	27.2	27.1	18.8	21.2	21	24.7	22.5	27.1	23	20.9	21.3	25.5	21.2	20.8	27.9	24.8	26.5	27	27	25.3	22.8	21.3	21.2	20	24.4	23.6	20.7	23.9	22.4	22.7	25.7	27.1	27.3	26.8	24.7	23.1	22.7	26.6	25	24	21.3	22.1	25.6	26.2	27.7	22.4	26.9	26.9	18.8	26.1	26.4	21	25.7	25.5	27.1	22.7	25	26.4	25.5	25.4	23.8	26.3	24.7	24.6	27.1	23.3	19.1	21.4	26.9	26.4	27.3	27.8	22.7	25.9	24.8	24.8	20.8	20.9	26.8	25.7	23.2	26.5	24.8	25.5
24.7	27.3	27.3	24.8	27.1	22.6	25.8	24.3	24.9	24.6	24.1	28.3	26.4	22.2	25	23.9	26.4	25.6	24.8	26.4	26.1	21	25.1	25.2	25.4	25.3	26.3	21.2	23	24.4	22.6	26.3	28.3	26.6	26.8	28.3	26.4	22	20.4	22.4	24	22.3	26.3	26.5	25.1	28.5	24.7	20.7	24.1	23.1	28.5	22.3	23	21.1	27.2	24.6	25.3	23	23.3	23.6	28	27.2	24.5	22.3	28.2	22.8	29.5	24.8	27.4	24.3	25.1	26.4	18.5	22.3	27.7	25	25.3	28.6	26.1	25.7	24.8	27.4	24.9	26.3	25	25.1	25	25.2	19.6	28.7	26.3	27.1	26	27.8	26.9	27.5	19.7	25	29	26.7	27.4	24.9	25.7	24	24.7	21.6	26.4	24.7	26.4	25.1	21	24.7	21.2	25.2	25	23.7	25.1	22.6	28.7	22.2	22.8	21	24.8	22.9	28.6	27.5	26.4	24.8	20.2	24.6	29.2	27.3	26.7	24.8	23.9	19.3	21	24.5	24.3	24.8	20.2	21.1	21.5	22.2	28.1	24.5	23.2	26.4	26.4	23.6	25.5	27.2	24.8	28.8	23.1	24.1	27.7	27.7	23.9	24.8	22.3	22.9	23.4	23.6	21.6	23.4	24	24.8
21.7	20.1	26.6	25.4	26.4	24.6	25.1	20.8	24	18.7	19.2	18.6	18.4	21.9	18.2	25.7	24.6	26.9	18.8	19.8	25	23.6	19.2	18.5	25.7	19.8	27.8	26.4	24.8	22.6	19.5	27	25.3	18.5	24.7	24.5	24.9	18.8	18.6	19.2	26.4	25.7	23.5	16.9	25	26.2	24.9	22.2	25.3	23.3	25.7	24.8	21	19.5	17	17.7	24.2	19.4	18.6	18.6	26.6	19.5	25.8	17.9	20.6	25.6	26.6	18.7	27.4	19.6	19.2	21	20.6	25	25.7	27	18.9	26.7	26.3	20.5	24.2	18.5	18.8	16.6	17.1	23.8	26.1	19.5	26.4	17.9	25.4	18.3	23.2	27.4	23.3	20.7	25	24.2	21.5	26.8	22.7	24.1	26.2	23.9	16.9	25.5	21.7	19.5	18.6	24.5	22.9	22.3	19	19.8	26.9	26.1	20.3	24.6	26.1	18.3	19.3	25.6	18.9	19.7	28.2	25.2	25.6	26.3	24.8	20.6	25.1	23.5	17.8	19.8	26.8	23.3	26.2	22.1	17.7	19.1	22.1	25.7	19.9	23.2	19.6	26.5	17.1	19.2	18.1	25.5	16.1	26.3	26.5	21.5	26.3	26	19	25.3	24.9	18.5	26.3	24	20.5	19.2	25.7	21.1	15.9	26.1
20	27.7	22.4	26.5	21.5	23.6	18.4	20.6	25.7	20.7	21.2	26.7	25.6	21	22.7	27.7	27.8	23.9	26.7	26.8	21.8	25.5	22.3	26.9	21.2	18.8	27.5	27.1	24.7	22.7	21	26.4	21.3	25.7	23.8	26.5	21.4	19.9	20.8	24.7	26.3	26.8	21.3	24.9	25.8	28.2	28.4	26.7	20.9	26.5	25.9	25.6	27.3	22.7	25.8	23	24.2	25.4	27.2	25.5	24.7	23.8	22.5	27.9	23.4	24.8	24.7	25.3	25.5	26.4	25.9	24.8	22.8	25.4	21.7	26.5	21.6	26.1	26.3	21.3	24.8	25.2	27.1	26.5	26.9	26.7	26.8	26.3	25	21.9	27.4	21.4	23.3	26.7	23.3	23.5	21.2	21	26.3	21.2	24.8	25.1	25.1	22.7	25.7	22.5	27	26.7	22.8	23.1	21.3	24.6	24.9	23.8	25.5	20.8	26.8	25.1	26.4	20.2	26.7	22.7	27.1	25	22.7	22.4	27.2	20.7	21.7	19.8	19.1	21.7	23.3	23.6	26.8	21.2	27.2	24	22.3	18.8	25.7	27.3	21.2	24.6	20.9	26.6	25.8	23.2	25.2	26.2	27	22	21.4	27.6	27.1	25.6	25.8	22.4	27	24.4	26.9	22.1	26.9	21.6	27.3	27.3	27.1	27
24.9	26.1	24.3	24.5	25.2	23.9	22.3	20.2	26.4	25.7	23.3	28.6	28.3	28.7	22.3	27.4	21.2	25.5	25.4	25.8	25.6	24.8	22.3	25.1	25.3	23.1	22.2	21.1	21	29.5	24.5	27.2	19.3	24.4	24.8	22.4	24.7	26.4	24.8	24.8	22.2	21.5	22.2	23.2	24	26.4	27.5	22.6	22.8	28.3	24.1	27.1	25.1	25.1	21.6	24.6	28.6	21	26.4	23.7	22.3	19.6	26.3	27.3	22.6	26.7	26.6	24.1	23.6	21.6	22.3	27.4	27.7	24.7	26.4	21	25.2	24	24.7	23	28.2	23.6	24.3	22.9	27.5	27.2	20.2	26.3	23	23.4	24.8	25	23.9	24.8	26.8	26.4	27.4	24.9	24.9	28.8	26.4	28.3	25	28.5	25.2	27.7	26.9	24.6	24.5	26.1	21	24.3	24.8	26.3	23.4	23	24.8	29.2	26.5	23.9	24.7	23.6	26	25	24.8	28.5	19.7	23.1	27.7	21.2	20.7	26.3	25.1	25.1	24.8	26.4	25.1	26.3	22.8	28.7	25	25	26.4	25.3	28	24.7	27.3	26.4	24.1	22.6	27.8	21.1	28.1	26.7	27.1	20.4	25.7	22	24.6	27.3	24.8	25	25.3	18.5	27.2	22.9	29	24
25.5	23.8	21.2	20.8	20.7	26.7	25	21.8	21.7	27.7	22.4	27	27.1	26.8	25.7	25.3	25.5	24.2	27.2	21.7	24.8	24.7	26.7	24.9	27.4	21.6	19.9	27.3	23.3	26.8	24.4	27.3	20.7	22.7	27.1	28.2	23.1	25.8	20.6	23	26.4	21.3	21.7	28.4	24.8	25.5	27	26.7	27.1	25	20.9	26.9	26.9	25.7	22.7	26.4	19.1	25.5	27.1	22.3	25.2	25.1	24.7	24.8	25.6	22.7	18.4	23.6	19.8	22.7	26.3	20.8	25.7	22	21.4	24.6	25.6	20.9	26.5	26.8	24.7	21.6	18.8	22.5	18.8	26.5	25.6	25.9	23.9	25.1	26.3	25.1	22.4	27.7	26.5	20	21	23.5	27	27.2	27.5	21.4	26.7	21.2	21.2	21	21.2	22.3	25.8	23.3	26.7	21.3	26.1	27.9	24.9	27.2	21	25.2	27.6	25.8	26.7	26.7	22.8	21.4	27	21.5	21.2	20.2	23.6	26.8	22.1	23.3	24	26.8	24.7	22.8	26.9	21.9	27.3	27.1	26.3	25.9	27.3	22.7	24.6	24.8	22.4	21.3	21.3	23.8	22.5	25.4	23.8	21.2	26.9	26.4	25.4	22.7	25.8	26.5	26.2	23.4	23.2	27.8	26.3	25.7	26.5	26.6
25	21.6	24.7	25.5	23.6	27.5	19.1	24.8	21.4	25.9	24.7	26.7	25.7	25.7	26.5	26.7	27.1	26.9	21.3	22.5	26.9	21.2	23	25.8	20.2	25.7	26.7	25.8	27.6	27.1	27.2	24.4	25.6	27.2	21.7	26.5	26.8	22.7	24.7	25.8	18.8	23.8	22.7	26.4	22.8	25.4	24.2	21.3	24	23.1	25.6	21.2	21.8	21.9	25.1	24.9	21.2	26.3	22.7	22.8	26.3	23.3	24.8	27.7	23.8	21.2	21.5	27.2	20.9	22.7	25.7	27.4	23.3	23.8	26.4	24.8	21.2	27.1	23.4	26.7	25.2	26.8	26.1	27.3	22.4	19.8	27	20.6	26.7	25.1	26.7	24.9	25.5	25.4	27	24.6	25	27	20.8	21.2	26.6	26.9	23.3	21.3	22	24.7	22.5	27.3	22.4	21.7	25.9	23.2	18.4	25.2	21.7	23.6	25.1	27.8	22.7	27	21	21.3	21.4	26.2	26.5	21	24.6	24.8	21.4	20.8	26.3	22.3	22.4	23.9	26.9	28.2	27.7	20.9	22.1	22.7	22.3	25.5	27.1	26.3	26.5	21	25.3	25.6	27.3	26.7	20.7	27.9	25.8	20.7	18.8	28.4	27.3	21.6	26.8	26.8	26.5	23.5	20	25.5	26.4	26.8	19.9	27.1
21.6	23	23.1	23.3	21.2	24.8	25.2	27.5	28.8	25.7	24.9	26.4	22.6	22.3	21.2	23.2	24.6	23.4	23.6	26.4	24.7	27.7	25	25.7	26.5	20.2	25.1	26.4	20.7	26.1	26.7	22.9	22	19.3	23.9	24.3	24.8	23.1	22.2	26.4	25.3	23.4	25.2	28.7	22.3	22.6	26.4	22.8	23	25.4	29.2	19.6	24.7	24.8	25.6	27.2	28.3	20.2	27.4	24.9	27.3	26.4	25.3	23.9	28.2	26.7	24.5	22.8	25.1	24.8	22.2	24.8	27.8	28	24.5	26.3	23.7	26.3	24.4	24.1	23.6	29.5	25	24.8	24.3	28.5	24.8	24.8	23.6	25	24	24.8	27.5	27.1	22.2	26.1	26	24.7	26.4	25.1	26.4	25.8	29	21.1	25.1	23.9	26.3	24.6	28.3	25	25.2	28.6	25	21	22.9	23	21	26.3	24.9	18.5	24	21.5	21.1	27.1	28.3	28.5	27.7	21.6	22.3	22.4	24.5	24.7	19.7	22.6	24.6	24.7	27.3	25.1	21	26.4	22.3	25.5	24.3	27.4	25.3	26.6	24.1	26.8	28.6	21	27.2	28.7	26.4	27.4	28.1	26.9	27.2	25.1	26.3	25	24.8	24	27.3	24.8	27.7	20.4	22.3	24.1
19.5	24.9	21.1	26.1	26.3	26.3	22.6	26.2	19.5	26.9	16.6	19.5	27.4	21	26.4	26.4	25.3	21.5	19.4	27	25.4	20.6	26.2	24.2	26.5	19.2	18.7	17.7	18.3	17	23.6	25	18.9	19.8	21	19.2	20.8	20.6	21.7	25.1	27.8	24.2	19.1	25.8	17.8	19.2	21.9	22.7	19.2	23.3	18.1	16.9	24.9	19.7	17.9	24	24.6	26.3	18.6	25	20.5	19	22.2	18.2	18.6	18.3	25.5	25.6	18.9	23.2	28.2	18.5	17.1	20.1	22.9	19.8	19.2	27.4	25.3	26.3	22.1	24	19	26.1	23.2	24.9	25.7	19.3	25.7	18.8	23.8	25	26.1	20.3	26.6	27	17.1	23.5	18.4	24.5	25.7	24.6	18.8	19.8	26.1	24.7	26.8	26.8	19.6	18.5	25.3	23.3	18.5	18.6	24.8	24.2	24.8	20.6	18.7	22.1	26.4	26.7	25.7	25.6	20.7	23.5	19.5	26.3	19.5	23.9	18.6	26.6	16.9	22.3	19.6	21.5	16.1	25.4	25.7	21.7	17.7	18.6	26.5	19.8	18.5	25.6	25	17.9	25.2	19.9	24.1	25.1	18.8	24.6	26.9	20.5	26	24.8	25.7	19.2	25.7	15.9	23.3	26.2	25.5	26.4	26.6	24.5
23.8	25.6	19.2	21	24.8	19	26.6	17.7	22.7	18.8	20.3	27	25.7	18.1	25.7	18.6	18.6	22.1	18.4	23.5	26.3	25	25	24.6	17.9	25.6	26.1	25.7	15.9	26.4	24.8	24.2	24.1	26.4	18.9	22.1	19.2	24.5	20.6	16.6	25.4	26.3	25.7	26.6	28.2	25	24.8	19.2	22.2	19.3	26.9	18.7	20.1	27	20.5	21.5	18.5	18.8	24.9	24.9	23.3	19.8	25.1	18.9	26.6	25.3	27.8	25.5	20.6	25.7	19.5	24.6	19.2	20.8	26.5	26.3	25.3	26.2	26.2	23.2	18.3	25.1	20.6	24.2	21.5	20.5	19.5	19.1	26	24.9	26.9	26.1	25.7	25.7	19.2	18.6	23.5	26.1	27.4	26.4	22.3	25.4	19.8	19	25.6	18.5	19.5	18.2	20.7	22.9	24.5	19.7	18.6	26.8	23.6	21.7	19.8	16.1	18.8	23.9	18.6	19.6	24	18.3	19.4	16.9	25.8	21	25.5	26.5	17.7	19.2	25.3	26.2	19.8	26.1	23.3	23.2	24.2	23.3	18.5	19.5	26.3	26.8	26.4	21.1	17.1	18.5	18.7	17.1	24.6	16.9	25.2	17	25	17.9	19.6	19.5	26.3	24	19.9	17.8	26.7	27.4	21.9	21.7	24.7	22.6
19.5	21.7	18.9	26.5	24.5	25	19.5	24.6	28.2	18.5	19.2	19.6	27.4	17	18.8	25.1	24.5	18.7	17.1	26.3	26.4	21.9	26.4	16.6	25.7	26.3	19.3	22.1	24.9	24.1	26	22.7	24	23.3	19.5	18.6	18.8	17.9	22.3	16.9	19.2	24.7	26.2	25.3	25.8	23.2	23.5	20.8	23.3	16.9	19.2	25.7	26.3	25.5	24.2	24.8	21.1	17.9	17.8	27	26.5	25.7	25.7	21.5	26.1	21	25.6	24.2	18.5	18.4	24.2	26.2	15.9	20.5	17.7	19.6	22.6	19	22.1	22.2	26.6	26.9	26.1	18.5	26.8	19.8	25.1	24.8	20.6	26.3	24.9	24	24.9	26.3	25.4	18.8	20.7	27.4	24.6	23.9	19.8	19.4	19	18.3	19.5	19.8	17.7	19.5	26.7	18.6	26.4	24.6	26.6	26.1	25	27.8	20.3	21.7	19.8	19.2	25.6	18.2	25.7	18.5	25.5	23.2	19.7	25.7	18.9	25.6	26.8	23.8	25.7	25.4	23.3	26.9	22.9	25.2	21	25.3	25	18.6	20.5	18.6	20.6	25	18.6	26.1	26.6	20.6	19.2	18.7	19.9	26.2	23.6	18.1	17.1	26.4	24.8	20.1	19.1	18.3	27	25.3	23.5	19.2	21.5	16.1
18.5	26.3	19.2	19.8	22.6	18.3	25.7	19.5	16.9	22.7	26.8	24.6	16.1	18.2	26.7	19.2	23.9	17.7	25.3	25.2	16.6	18.8	24.1	18.5	24.9	21.7	25.4	20.6	25.7	19.3	24.2	25.7	26.4	22.1	17.7	26.4	18.6	23.3	21	19	22.9	19.9	27.8	22.3	20.5	16.9	19.2	26.5	23.5	26.6	19.5	19.8	24.5	26.1	17.8	25	18.9	26.6	26.3	24.8	18.6	18.5	25.3	25.3	26.3	27.4	26	25.6	24.6	20.7	25.8	15.9	27	22.2	19.1	20.1	24.8	18.5	24.6	18.7	18.3	24.5	23.2	24	25.1	23.8	24.7	19.2	19.5	26.8	25	19	26.2	19.5	26.9	18.4	21.1	19.5	20.6	22.1	21.9	23.3	18.8	19.6	17.1	24.9	24.2	26.4	26.9	19.2	17.9	19.2	19.4	26.2	26.3	18.1	26.1	25.7	25.6	20.8	18.6	17.1	24.9	18.8	26.4	19.6	20.5	25.4	21.5	20.6	23.6	19.7	17	18.6	25.5	24	27.4	26.1	26.5	24.2	21.5	26.1	21.7	19.8	17.9	18.6	26.2	18.9	27	26.3	24.8	26.6	20.3	18.7	25.7	23.2	25	25.5	21	25	28.2	23.3	19.8	25.6	25.7	25.7	25.1	23.5
24.9	17.1	21.5	25.1	18.3	26.4	25.3	19.2	19.5	18.6	25.7	25.7	26.1	20.1	18.8	25	23.2	26.6	25.4	20.3	24.5	18.8	19.8	25	25.7	19.2	23.5	23.6	23.3	24	26.4	20.5	19.7	26.3	25.3	18.6	28.2	26.2	22.7	18.9	18.2	27	21.7	17.1	19.9	25.5	19.2	17	23.9	18.7	18.6	25.6	25.2	16.9	21.9	26.2	24.1	24.6	18.5	23.8	23.2	26.3	24.8	18.4	25.7	24.2	25.7	24.8	23.3	27.4	25.3	24.2	22.6	16.1	19.8	26.1	27.8	26	18.6	26.1	22.9	18.6	24.9	24.2	21.5	24.6	24.8	26.8	26.4	18.1	21.1	26.8	17.9	19.2	18.9	19.1	19.8	18.8	17.9	25.6	19.5	22.1	27	19.4	26.6	19.6	21	26.1	24	26.3	27.4	25	26.3	25.7	26.3	24.5	20.5	23.5	22.3	20.6	26.5	26.6	24.9	20.7	18.5	22.1	18.5	19.5	19	26.2	16.9	16.6	25.4	26.9	25.8	19	19.3	18.5	19.2	21	20.8	26.9	25.5	24.6	19.8	21.7	19.2	22.2	17.7	20.6	26.7	26.4	25.1	17.8	19.5	25.6	24.7	25	20.6	15.9	18.3	18.7	19.5	25.7	17.7	19.6	23.3	26.5
22.3	25	25.1	26.4	18.5	26.9	29	24.8	25	28.8	26.4	24.7	27.8	24.7	26.7	26.3	22.3	25	20.2	24	24.6	21	25.7	25	27.4	26.4	28.3	26.7	24.3	26.8	24.8	27.3	22.8	23.6	24.3	23	27.2	23.4	19.3	25.5	24.9	21.1	25.4	23.1	24.6	21.2	20.2	29.2	28.7	25	25.1	25.7	26.4	25.2	25.1	24.5	27.7	25.3	29.5	25.1	24.6	24.1	24	24.1	27.4	28.2	24.7	20.4	26.4	26.4	28.1	24.8	22.6	23.6	25.3	23.3	27.2	21.6	22.3	26.3	27.7	23	26.1	24.5	28.6	24.8	23.1	22.6	21	28	23	22.9	26.4	24.8	26.3	26.1	25.3	22.8	27.7	21	19.7	25.1	26.4	27.4	28.3	27.3	28.3	24.1	24.4	22.3	23.9	24.7	24	25.8	24.8	24.8	23.4	22.6	28.5	26.4	24.8	27.1	24.3	21.5	26.3	22.4	26.5	25.1	26.3	25	26	21.6	24.9	22.2	28.5	21.2	21.1	28.7	24.8	25.2	22.2	26.6	22.3	24.9	23.6	26.4	23.7	27.3	19.6	27.2	20.7	21	25.2	25.6	23.9	24.8	27.1	24.8	23.2	28.6	22	27.5	24.5	22.2	27.5	23.9	24.7	22.9
21	19.9	21	27.8	25.8	21.2	21.6	25.7	25.1	26.8	27.3	21.7	24.7	22.4	21.3	25.9	25.2	27	24.6	22.5	27.5	26.8	21.4	23.2	25.6	26.8	27	28.4	22.4	22.3	21.6	26.4	18.8	27.1	21.5	26.2	23.6	24	26.7	24.8	26.8	23.3	25.6	20.9	18.8	22.7	23.1	26.9	20.7	25.5	25.4	21.8	22	25.9	26.4	21.3	27.2	25.4	22.3	21.2	25.5	21.4	26.5	22.7	26.3	22.8	27.1	25.6	27.2	24.6	26.5	22.1	27.3	23.3	26.7	20.8	26.1	23.5	24.8	24.4	22.8	26.3	26.7	26.9	21.4	26.5	23.9	23.8	21.2	23.8	25.8	25.7	27.1	24.9	26.6	19.8	27.3	25.8	24.7	25.1	18.4	21.7	21	27.1	21.3	26.7	24.2	22.4	26.5	27.7	28.2	27.6	20.7	26.7	20	27.1	27.4	22.7	25.1	25.2	26.7	20.6	21.2	19.1	21.3	20.9	25.7	25.5	27	26.5	21.2	26.4	27	22.7	22.7	26.9	24.9	24.7	23.4	27.9	25.5	22.7	21.9	24.8	24.8	20.2	21.7	25.3	26.3	23.8	27.7	26.7	24.7	21.2	23.3	25	25.8	27.3	20.8	25.7	23.6	26.3	22.5	25	23	26.9	26.8	27.2
25.7	27.3	21	25.5	26.7	21.8	22.4	23.8	21.3	24.8	22.7	18.4	24.8	20.6	26.7	23.3	25.9	25.9	21.3	21.2	25.6	25.8	23.9	23	20.8	27.5	26.7	22.7	18.8	27.3	26.5	26.8	24.6	22.7	26.8	21	27.3	24.4	24.9	28.2	25.5	26.9	27.2	21.2	27.2	24	26.4	21.3	26.9	26.3	24.7	25.1	22.5	20.9	25.2	26.3	26.8	25.7	21.4	21.7	26.9	26.1	21.6	23.8	25.6	19.9	18.8	26.8	22.7	22.3	25.5	22	22.8	25.1	21.9	20.7	26.7	20.2	27.2	23.5	26.7	21.2	25.8	26.8	27.9	23.8	25.1	21	26.5	23.4	22.4	24.2	26.9	21.6	22.8	26.4	24.9	27.3	26.5	22.5	26.3	27.8	21.4	21.2	27	25.8	25.6	20	26.5	24.6	26.2	24.8	25.3	21.5	24.7	25.5	25.7	27.4	25.4	20.9	25.2	21.7	20.7	28.4	27.1	27.1	27.6	22.7	26.6	26.7	23.6	27	25	27.1	26.4	23.1	27	22.7	23.2	25.8	27	27.1	21.4	23.3	25.7	27.7	22.4	27.1	26.7	21.2	20.8	19.1	27.7	24.7	25.4	23.3	24.7	21.2	21.7	26.3	26.5	25	24.8	19.8	22.3	21.3	23.6	22.1
27.7	25.2	22.7	25.6	27.2	25.6	27.3	24.8	25.5	21.3	27.3	26.3	22.4	20.2	26.8	21.5	26.7	23.8	22.3	27.4	22.7	25.5	27	23.5	23.8	23.3	23.4	26.7	23.6	26.5	22.4	22.7	20.6	21.6	27.1	23.3	25.5	21.2	27.6	26.9	25.8	21	26.7	28.4	20.7	27.3	26.5	27.3	27	23.1	22.7	21.2	23	27.2	26.3	22.3	26.9	21.2	27.7	25.7	26.3	27.8	26.1	22.4	21	23.8	22.7	21.4	27.1	24.7	23.2	23.3	26.5	27.1	26.7	21	20	26.7	26.4	25.1	25.5	21.2	26.9	25.9	26.8	27	20.8	25.4	25.6	27.1	26.2	20.9	20.9	21.7	25.8	21.6	27.1	27.5	26.8	22.8	19.1	25.9	26.7	26.9	21.2	26.5	24.7	21.8	21.3	21.3	18.8	22.1	24	25.8	26.5	24.4	24.8	22.7	25.8	25	22.5	27.9	21.3	25.7	23.9	24.2	24.9	21.7	24.6	27.2	24.7	21.7	25.4	19.8	21.4	20.7	21.9	27	24.8	26.4	26.6	18.8	23.6	22.5	26.7	24.9	22	25.1	26.8	26.3	25.7	21.4	24.7	24.6	21.2	25.7	25.1	25.3	26.4	25	25.2	19.9	24.8	28.2	18.4	20.8	22.8	26.8
26.1	26.3	25	19.5	18.9	26.5	28.2	27.5	23.4	22.1	21.6	27.7	21.8	22.3	22.7	21.7	26.4	25.9	23.8	21.5	27.2	27.9	26.6	27.7	19.3	23.8	21.9	26.6	25.5	21.5	23.9	27.7	25.6	27.5	26.2	25.6	21.8	19.3	20.6	26.6	27.7	22.2	24.3	26.4	27.8	27.1	21.3	20.7	23.2	24.9	19.3	26.7	23.9	20.8	22.1	27.2	27.6	27.2	28.5	26.7	28.1	26.8	20.8	28.1	21.1	27.7	27	27.9	20.5	22.4	26.6	21.1	26.1	27.8	23.4	26.7	27	24.8	27.4	27.3	22.1	27.2	26.2	26.5	21.5	26	22.8	27.8	26	27.1	27	28.7	27.9	23.1	25.1	20.7	21.6	22.9	22.8	26.6	26.5	22.1	26.1	25.2	21.1	21.4	27	26.3	22.6	20.9	28	26.6	25.7	23.8	26.8	21.1	21.3	26.6	18.5	20.7	27	21.6	22.4	27.4	24.3	26	26.8	19.7	24.5	26.5	22.9	23.8	22.5	23.6	26.5	23.2	24.5	26.4	23	27.3	26.6	23.3	24.3	23.4	23	27.3	19.9	26.4	21.7	27	25.9	25.2	23	26.2	26.4	26.8	20.2	19.4	20.5	19.4	20.5	21.2	22.8	19.7	26.7	26.7	21.4	20.2
26.5	27.2	20	25.6	26.7	26.8	22.8	19.9	25.5	21	22.7	25.1	21.2	27.4	28.4	21.3	25.7	27	24.2	19.1	25.8	20.1	26.7	25.5	25.7	25.4	27.3	22.4	23.3	23.4	26.3	23.6	26.3	22.4	24.6	25.9	24.7	26.5	24.8	20.9	22.5	23.8	26.1	24.7	23.3	25.8	25.7	26.8	27.3	18.8	19.7	26.7	25.4	21.4	21	21.2	25.8	20.8	23.3	19.2	26.5	21.7	25.5	21.2	25.5	27	21.8	22.7	27.1	27.2	26.8	20.7	26.7	22.7	21.5	25.6	20.2	22	25.2	25.6	27.1	24.9	20.8	26.9	23.1	27.3	21.2	21.3	27.8	27.7	26.7	27.2	27.7	26.7	27.1	27.6	24	26.4	22.3	21.6	26.3	21.2	20.7	20.9	27.9	22.7	25.7	25	26.9	26.5	26.3	22.5	22.7	21	27	25.3	22.4	27.1	21.3	24.8	26.7	22.3	19.6	22.1	23.9	21.4	21.6	21.2	18.8	21.7	20.5	23.5	26.6	19	24.7	26.8	23.6	22.8	21.9	20.6	26.4	25.1	27.3	23.8	26.8	24.6	27.5	26.9	26.5	21.3	24.7	21.7	26.2	24.8	22.7	23.8	28.2	18.4	23.2	25.1	19.8	24.8	21.4	25.8	26.9	23	20.8	27
20.7	24.7	24.7	26.3	23.3	20.9	25.1	22.1	20.1	21.2	24.8	23	21.9	19.9	26.9	26.7	27.7	18.8	23.1	28.2	20	21.3	26.5	19.7	23.5	26.4	27	25.5	26.8	25.4	24.8	26.5	26.7	27.1	21	26.1	26.3	25.8	27.8	23.8	24	24.6	25.9	26.2	23.8	21.8	26.7	22.7	25.5	21.5	25.7	25.4	25.8	26.5	25.1	21.7	25.5	27.3	23.9	21.7	25	24.9	20.8	23.3	27.2	21.6	27.9	21.2	22.3	25.7	21.2	27.3	19.1	25.6	21	24.7	20.9	21.4	19.2	20.8	21.4	22.4	20.2	25.6	25.3	25.5	27.1	22.7	27.3	24.2	27.2	22.8	21.3	26.7	26.3	26.4	26.7	22.7	19	21	26.9	19.8	27.1	27	22.5	28.4	26.9	26.9	25.1	26.8	21.4	25.7	22.5	24.6	23.8	21.2	27.4	26.3	20.7	18.4	24.8	20.8	19.6	22.3	25.8	22.4	23.2	27	26.8	23.4	21.3	25.7	26.8	26.8	20.6	27.2	18.8	27.6	27.5	25.2	22.7	25.6	24.7	26.5	27	22.8	27.3	27.1	22.7	21.3	26.7	26.5	21.7	25.8	21.2	26.6	23.6	27.7	23.3	21.6	21.2	23.6	24.8	26.7	22.7	20.5	22.4	22
25.8	21.8	20.2	27	21	22.5	24.9	26.9	27.2	24.7	20.5	25.5	19.7	21.7	23.6	26.7	26.5	27.5	22.7	25.8	26.4	25.5	26.9	27.8	24	27.3	23.8	26.8	26.7	26.7	25	26.1	26.7	25.5	25.7	26.3	20	22.8	23.4	27	20.7	27	25.1	20.8	27.1	22.7	27.7	26.2	25.9	22.1	24.8	21	27.2	27.3	22.4	25.7	21.4	19	25.6	26.3	26.9	26.5	25.7	22.7	19.8	20.9	21.2	25.8	22.4	23.2	27.6	21.6	23.3	20.8	25.2	22.3	26.5	25.7	21.2	21.2	23	27.1	20.9	21.7	26.5	24.7	21.4	24.6	23.5	18.4	23.8	26.8	20.7	21.2	25.6	26.7	21.5	27.1	18.8	25.3	26.3	23.8	21.3	20.1	21	18.8	24.6	23.3	24.8	23.9	24.2	22.4	25.1	27	26.4	24.8	21.9	24.7	21.3	22.3	27.1	27.3	21.3	22.8	27.4	21.3	22.7	19.1	21.4	21.6	26.7	23.3	25.1	22.5	26.8	27.7	27.9	25.4	19.9	21.7	26.6	27.3	26.7	22.7	23.1	21.2	26.8	23.6	20.8	26.9	26.3	24.8	22	25.6	19.6	25.8	26.8	25.4	26.5	21.2	25.5	24.7	22.7	27.2	28.4	19.2	28.2	20.6
27.1	26.3	27	23.6	25.5	21.2	26.9	25.7	24.7	26.8	26.7	20.7	24.8	21.2	23.6	27.8	21.6	27.2	20.1	26.2	27.9	27	21.2	26.7	23.8	24.7	25.1	21.3	26.3	22.7	21.4	19	24.6	24.8	25.4	26.8	26.7	22.8	22.7	26.3	25.9	20.9	22.4	23.1	22.7	21.3	26.9	20.9	26.8	27.3	27.2	19.9	27.3	24	24.7	23	20.8	26.6	21	25.7	20.8	25.1	26.7	25.7	26.4	25.7	26.8	25.5	27.7	22.7	21.4	21.2	24.7	19.8	19.1	28.4	25.5	25.6	18.8	25.8	19.7	25.2	27.7	23.9	21.3	21.4	21	21.5	25.4	25	24.2	21.7	26.9	27.1	22.4	28.2	26.4	22.3	25.8	26.8	22.5	26.7	25.8	20.8	21.7	25.5	22.1	23.8	25.6	24.9	27.3	26.1	18.8	18.4	22.4	20.5	27.5	23.3	27	19.6	20.6	23.3	26.5	20	26.9	27.6	27	27.2	26.5	23.2	26.5	27.3	22.8	19.2	24.6	25.3	22.7	21.2	26.7	21.3	23.3	27.1	22.7	21.2	24.8	21.8	26.5	23.5	26.7	21.6	27.4	22	26.3	22.5	21.7	20.2	20.7	25.8	21	24.8	23.4	23.8	25.1	22.3	27.1	26.5	25.6	21.9
25.2	22.4	25.6	25.8	22.3	20.6	21	20.2	22.4	26.5	20.9	24.7	26.1	21.3	26.7	22.7	24.6	22.8	27.3	21.4	25.1	18.8	23.8	26.7	20.1	21.5	28.2	25.8	24.8	26.8	27.1	27.5	21.2	20.7	20.8	26.7	21.3	26.4	25.1	26.9	20	25.5	25.1	23.8	26.5	21.8	21.2	25.7	25.4	26.7	26.7	21.7	19.2	25.5	22.7	23.4	20.8	27.7	21	22.3	24	21.3	21.2	23.6	24.6	25	21.2	22.7	23.2	22.7	19.7	25.7	27.1	19.1	21.3	26.6	26.3	21.2	25.8	26.9	24.7	21.4	19.8	20.8	24.8	22.5	22.7	26.5	27.4	21.9	21.2	27	25.9	21.7	27.3	25.7	22.7	18.8	26.7	26.2	27	27.3	25.8	27.1	26.7	25.5	23.3	21	28.4	25.3	21.6	27.3	25.7	19.6	27.2	22.5	24.2	26.8	27.2	19.9	24.9	26.9	25.6	27.9	23.9	27	26.4	24.8	23.3	24.8	26.8	27.6	27.1	26.8	22	26.3	23	24.7	27	21.7	26.5	22.4	23.5	25.4	27.7	19	25.6	23.6	23.8	26.3	22.1	27.2	21.6	18.4	26.9	26.3	24.7	22.8	23.1	27.8	26.5	25.5	20.7	20.9	20.5	21.4	26.8	23.3
19.4	20.2	28.5	26.1	26.3	24.3	24.5	29.2	27.2	24.6	21.6	22.3	25.3	27.7	24.6	25	26.4	23.6	25.1	25	24.8	23	20.7	26.8	27.2	20.2	27.4	24.8	24.1	24.1	21.1	25	25.1	28.8	21.5	28.3	23.6	24.8	23.2	23.1	24.8	24	21	19.3	19.7	22.8	24.7	21.2	24.6	22.6	24.8	24.7	23	25.7	23.4	26.1	26.7	25.2	24.5	26.4	27.4	27.3	19.6	24.9	23.3	27.1	25	26	19.5	27.2	27.7	27.5	22.4	24.8	22.3	19.4	24.4	28.5	25	24.8	21	27.7	28.6	22.3	26.7	24	23.1	20.4	20.2	25.5	23.9	25.2	23.4	19.6	24.7	22.8	21.1	22	20.9	25.6	22.6	26.4	24.8	28.2	29.5	22.3	25.1	24.9	26.4	21.6	25.1	22.3	27.8	23.6	27.4	25.1	24.7	28.1	29	22.9	27.1	21	25.7	24.3	23.9	21	28.7	26.5	26.4	26.4	24.3	21.2	22.6	22.2	26.3	26.4	28.3	24.8	26.4	25.2	22.9	25.8	25.3	26.6	24	23.9	26.3	25	25.4	24.9	26.4	23	28.3	22.2	24.5	26.9	28	27.3	24.8	18.5	27.3	24.7	25.1	28.7	26.4	23.7	19.7	22.2
26.6	21.4	18.4	23.3	20.2	21.3	23.2	22.8	25.6	26.7	20.5	24.8	23.8	25.7	21.5	21.2	26.5	22.7	27.7	25.1	27.3	26.3	25	19.9	23.8	24.7	26.3	23.9	25.3	23.8	20.9	21	23.4	22.7	27.8	27.3	23.1	26.7	21.9	20.7	21.2	24.6	23.5	22.5	20.8	22.4	25.4	21.7	21.7	19.6	26.8	25.7	25.5	22.3	21.7	19.1	26.7	26.3	26.8	21.3	20.8	22	25.5	21.6	24.7	22.7	26.3	21.3	23.3	26.7	25.6	26.8	21.3	26.5	27.7	25.7	24	19.7	27.1	26.9	21.2	27.2	21.2	26.7	26.5	22.7	24.8	22.4	26.9	25.1	22.5	27	21.2	22.3	22.7	27.9	27	27.1	26.4	27.3	26.7	23.6	24.8	21.2	27.2	25.9	27.4	28.2	25.8	25.1	27.2	25.5	22.4	19.8	24.2	19.2	26.9	27	25.2	27.3	23.6	20.6	27.6	25.7	26.8	18.8	20.9	27	24.8	28.4	22.1	20.8	25.8	26.2	25.8	26.4	22.7	21.4	25.5	24.6	25.4	19	24.9	27.5	27.1	21.8	27.1	25.8	20	26.9	20.7	20.1	18.8	26.5	21.4	26.8	21	21.6	26.1	23	21	23.3	24.7	24.7	26.7	22.8	26.5	25.6
19.1	25.2	22.7	26.7	25.1	24.8	21.3	23	18.8	26.5	27	21.2	26.9	22.8	19.7	21.3	23.1	26.1	21.6	26.3	21.3	26.8	25.8	25.6	25.1	27	25.7	26.7	24.7	24.8	20.7	26.4	22.5	22.4	26.7	19.8	26.5	21.5	28.4	27	20.8	19	24.7	21.2	18.4	25.7	26.9	27.1	27.1	20.6	25.7	27.3	26.8	25.8	26.4	27.7	24.8	21	21.6	24	27.2	22.7	20.5	26.3	25.5	27.1	27.2	20.9	26.7	26.8	20.7	20.8	22.3	22.8	24.8	21.7	23.5	27.6	25.1	22.7	27.5	27.3	27.4	26.3	19.2	23.3	23.3	25.8	22	25.7	21.2	26.3	22.7	26.8	26.5	27.3	21.4	20.2	25.5	27.9	18.8	23.8	26.5	25.8	22.4	20.9	26.5	26.9	21	27.2	25.3	21.4	23.3	25.6	26.9	23.9	23.8	21.8	24.7	24.6	22.1	22.3	27.1	28.2	26.7	27	21.2	26.7	19.6	22.7	21.2	21	26.6	22.4	23.6	25.5	27.3	24.9	26.2	20.1	27.7	25.4	22.7	23.2	25.4	25	21.2	21.4	26.7	24.6	20.8	24.7	23.6	25.5	21.9	22.5	21.7	26.8	21.7	23.4	20	19.9	27.8	25.6	25.9	23.8	21.3	24.2
24.6	19	22.7	25.5	21.7	27.7	21.3	25.6	23.8	27.1	24.8	26.3	19.1	27.4	22.8	25.5	23.2	26.7	27.6	26.5	26.2	28.2	18.8	23.9	25.7	23.3	23.1	19.2	20.8	21.2	26.5	21.2	26.4	26.7	26.3	27.3	26.9	24.6	25.1	20.8	24.7	25.8	23.5	26.6	25.4	20.9	21.7	22.3	22.7	26.1	21	26.3	21.5	26.4	25.8	27.2	24.7	27	25.1	18.4	20.8	23	26.5	27.5	21	27	21.2	25.8	27.1	26.8	26.7	27.8	22.4	25.3	21.2	23.3	27.2	22.7	25.5	23.6	21.2	26.9	25.1	23.3	26.8	25.4	21.6	22.1	20.1	20.7	20.9	25.6	22.7	24	21.9	24.2	23.8	28.4	22.5	26.8	22	24.8	25.6	25.7	21.6	26.8	20.2	24.7	21.2	27.1	21.8	27	26.7	27	22.5	21.3	19.8	23.6	25	22.3	19.7	22.8	22.7	22.4	27.2	25.7	20.5	25.5	21.4	26.3	26.5	24.8	21.4	25.9	26.8	26.7	27.3	18.8	21	19.9	25.8	23.4	26.9	21.4	26.7	24.9	21.7	27.3	22.7	25.2	21.3	24.8	26.9	27.3	27.1	19.6	24.7	27.9	26.5	20.6	27.7	26.7	25.7	21.3	23.8	22.4	20.7	20
25	23.1	27.7	21.1	24.8	24.8	24.6	26.4	20.9	26.4	24.5	24.8	23.1	21.2	19.4	24.7	25.2	28.8	27.1	24.3	24	22.3	25.8	28.6	23.7	24.6	24.7	22	26.1	22.2	25	25.2	23	19.7	26.4	24.9	24.1	26.3	19.7	26.4	25.7	26.4	27.4	24.8	28.7	22.3	27.2	24.9	22.3	25.4	29.5	26.4	26.4	23.2	26	27.4	23	18.5	25	24.7	26.9	25.7	22.6	25.1	27.8	24.1	25.1	24.8	28.7	22.2	20.4	26.7	27.7	20.7	22.4	27.3	28.5	24.8	26.3	23.9	21.1	24.6	21.2	20.2	22.2	20.2	22.6	26.1	29	19.6	26.3	21	24.8	21	23.9	26.7	27.3	25	25	24.3	27.3	22.8	25.2	22.9	23.9	24	23.4	28.1	25.1	28	25	26.8	19.5	28.3	22.3	28.5	28.3	27.2	21.5	26.4	21.6	23.3	21	24.7	25.3	22.3	26.5	24.7	24.8	19.6	24.9	20.2	25.1	22.6	24.5	23.6	19.4	27.7	22.9	26.4	23.4	24	24.3	28.3	27.5	25.1	25.1	25.3	29.2	27.2	24.5	24.8	24.8	19.3	28.2	27.4	24.4	22.8	25.5	27.1	26.4	21	25.6	23.6	23	23.6	21.6	26.6
27.7	28.6	29.5	24	25.3	26	28.5	22.3	22.2	24.6	24.8	19.7	23.2	20.2	27.5	23.6	23.9	24.9	25.5	24.9	25.1	27.4	24.8	26.4	28.8	21.1	25.7	21.6	21.2	24	21.6	19.6	28.1	26.4	23.3	24.5	22.2	22.2	24.9	26.4	26.4	19.6	25.2	27.8	24.3	25	26.7	22.3	24.8	23.7	27.4	24.7	25	21	21	25.1	24.6	24.3	26.3	22.6	25.2	28.3	27.4	22.6	26.5	26.4	18.5	26.4	24.6	22.8	26.4	27.2	19.7	24.7	24.8	25.1	19.4	24.5	27.2	22.3	19.5	24.3	29	25.7	24.8	28.7	24.8	25.8	28.3	23.4	23	19.3	25	26.1	25.2	22.6	27.7	23.6	27.3	22.8	25	21.1	24.8	19.4	26.3	25.3	23.1	24.8	26.4	28.3	22.3	23.9	26.4	23.9	25.4	21	22.4	24.7	23	27.1	23.1	27.3	27.1	21	24.8	26.7	22	24.4	22.3	24.1	22.9	27.7	28.7	28	20.2	26.3	24.5	21.5	23	24.1	25.1	27.3	25.6	25	25.1	20.9	24.8	28.2	26.6	23.4	25.1	20.2	24.7	21.2	26.4	20.4	29.2	26.1	20.7	26.9	22.9	28.5	24	27.2	26.8	25	24.7	23.6
24.3	20.2	24.5	27.1	24.7	26.3	24.8	26.9	25.1	25.1	22.3	26.6	29.5	26.4	20.4	28.8	24.8	25	19.6	26.3	24.5	24.8	28.3	29	27.4	27.3	21	22.8	26.4	24.7	24.9	28.3	23	24.4	28.6	25.2	26.5	26.3	27.2	24.1	24.6	20.7	23.1	20.2	23.9	20.9	22	22.3	19.7	24.1	21	22.6	19.5	22.4	24.8	27.2	24.8	26.8	23.9	22.6	25.2	26.4	27.7	24.7	24.9	25	26.4	26.1	27.4	27.1	23.9	22.6	19.4	24.6	28.1	25	27.3	25.3	27.7	22.9	23	25.4	28.7	23.4	24.8	27.3	22.9	22.2	25.7	25	23.1	22.2	25.2	23.6	27.2	22.2	27.8	24.8	27.4	25.7	25.8	26.7	28.7	24.3	26.4	19.4	22.8	24.8	25	23.2	23.3	26.4	28	27.7	23.7	22.3	21	21.6	25.6	27.5	23	25.1	24.9	19.3	18.5	19.7	24.7	26.4	25.1	21.5	26.1	24.7	24.6	23.6	21.2	23.6	22.3	23.4	26	21.2	24.5	25.5	22.3	24.3	26.4	21.1	25.1	28.5	28.2	21.6	25.3	26.7	20.2	24.8	28.5	25.1	28.3	24.8	26.4	21.1	25	24	21	29.2	26.4	24	19.6	24
25	24.7	24.1	26.3	24.9	25.1	26.3	27.3	24.3	26.7	24.8	27.2	22	28.5	25.3	19.6	23	20.9	24.8	26.4	24.3	27.3	25.2	25.6	25	23.9	23.4	28.1	24.5	27.7	23.9	28.5	23.1	21.5	26.5	27.3	25.1	28.3	25.1	24.6	24.8	20.4	24.8	25	24.8	21	28.2	24.6	22.3	24.7	25.1	26.4	24.5	23.7	28.3	28.7	22.2	24.4	26.4	24.8	22.6	25.2	27.5	25.2	27.7	27.7	24.7	26.7	27.1	24.3	25.8	23.6	25.1	25	27.8	26.9	23.6	24.7	19.7	22.9	25	26.4	24.9	21.1	27.1	20.2	24.8	22.3	28.7	22.2	27.2	26.3	22.3	24.8	24.9	28	26.4	21.2	22.9	24	23.9	23.6	19.5	26	19.3	24.5	25.5	25.7	24.6	23	28.6	19.4	26.1	28.8	23.4	26.6	24.8	21	24.7	24.1	22.8	27.2	21	21	29.2	26.4	29	25.1	22.3	19.7	25.4	22.8	23.3	20.2	22.2	20.2	27.4	23	21.1	24	21.2	18.5	19.6	19.4	22.3	26.1	24	26.4	28.3	26.4	27.4	26.4	21.6	23.2	22.6	29.5	25.7	25.3	26.4	22.4	23.1	25	20.7	26.8	22.6	24.8	21.6	27.4
29.5	23.6	23.9	27.4	23	25.6	24.4	19.5	23.1	22.6	25.2	28.7	25.8	24.8	26.7	20.2	24.9	24.8	24.1	25.1	27.7	26.3	25.1	24	28.3	28.3	21	24.9	20.2	28.8	23.7	24.8	26.4	22.8	29.2	24.9	19.4	23	29	23.4	25.1	25.4	23.6	24.7	26.4	21	21.2	24.3	26.1	22.2	24.7	20.2	26.4	24.3	24.3	28.6	20.7	24.6	25.3	19.3	19.6	27.3	28.3	24	27.5	19.7	24	25	25	25.2	27.4	26.8	24.7	27.3	22.9	25.7	25.3	25.1	26.4	24.5	27.7	22.3	22.4	24.8	21	22.3	28.7	24.8	26	24.5	26.3	28.1	26.4	19.6	25.1	24.6	27.2	27.7	22.2	22.3	26.4	25.1	24.6	23.4	20.9	25	23.3	27.3	23.9	24.1	24.7	26.4	26.1	27.2	26.4	22.8	22.6	26.9	25.7	28.5	21.1	27.1	23.9	19.7	19.4	26.6	27.1	25	28.5	24.7	26.4	24.8	25	24.5	23.6	26.5	21.6	27.8	25.5	25.2	27.4	22	23	24.8	21	23.2	24.8	24.8	28.2	22.3	21.6	26.7	25	18.5	21.2	22.3	22.9	22.2	26.3	20.4	28	21.1	23.1	26.4	21.5	24.8	27.2	22.6
24.1	24.6	22.6	22.6	26.5	26.6	28.6	26.3	29.5	18.5	28.1	28.8	23	21.1	22.4	22.2	24.8	27.4	21.2	28.5	19.6	24	28.7	23	27.2	25.8	24.8	23.4	20.4	25	29	24.6	25.3	22.3	26.7	19.6	26.4	26.8	26.7	25.5	23.1	21	27.3	28.3	25.2	23.7	25	24.5	20.2	24.3	22.9	21.6	27.7	25.6	24.7	27.2	27.5	24.7	20.2	24.8	26.4	23.6	29.2	24.8	24.7	24.3	26.4	25.1	24.6	23.9	26.3	21.6	19.7	26.9	25	28.3	27.3	24.1	22.6	26.4	24	25.1	22.8	25.1	23.6	25.1	26.3	25.2	26.4	25	21.5	27.1	21	24.9	27.3	21.2	28.5	23.3	26.4	19.5	25.1	24.5	20.9	27.2	28.3	27.7	25.3	27.7	24.8	24.8	25	25.7	24.8	23.6	22.8	23.9	23.2	25.4	24.8	24.8	23.4	26	24.7	20.2	27.4	22.3	26.1	26.1	22.3	25.1	21	26.4	23.1	28.7	20.7	27.8	19.7	22.3	25	24.4	19.4	21	22.9	22.3	23	24.9	22.2	24.9	24.8	25.2	23.9	26.4	26.4	22.2	25.7	19.3	24	24.5	26.4	22	28.2	24.3	21.1	28	27.4	27.1	24.7	19.4
25.6	24.8	25	22.6	28.6	25.1	21.1	27.4	26.1	25	28.3	23	24.1	22.6	22.9	27.2	23.2	22.8	29.2	28.7	25.2	22.3	24.5	25.3	26.4	20.7	26	25.8	27.7	23.1	24.5	23.4	27.5	28.5	28	24.8	26.4	19.7	24.9	21	26.5	27.7	26.3	28.1	24.8	23	23.3	21	22.3	25.1	23.6	24.5	23.1	25.1	25.1	21.6	25.1	22.2	19.4	26.4	21.5	24	25	24.3	26.4	24.8	24	24.7	26.4	24.6	18.5	25.2	24.6	26.4	29	29.5	25	28.8	24.8	21	26.1	22.2	25	24.7	22.3	23.6	20.4	24.4	20.2	24.1	19.3	24.7	24.3	24.6	23.9	24.7	27.8	23.7	21.1	27.7	26.7	28.2	24.9	25.1	24.3	20.2	27.4	23.9	25.7	28.7	28.3	26.3	27.2	22.9	19.6	23.4	25.7	20.2	22.6	24.9	27.3	19.6	25.2	24.8	22.3	26.8	24.7	28.3	28.5	25	24.8	27.1	26.4	26.7	22.2	27.1	19.4	25.3	25.5	24.8	21.2	19.7	22.8	24.8	21.2	26.9	21	27.3	24	23.9	26.4	26.3	25.4	26.4	22	22.4	22.3	20.9	26.4	24.8	23	27.2	26.6	19.5	21.6	23.6	27.4	27.3
20.2	22.2	24.8	26.4	24.9	24.5	28.5	25.8	19.6	23.9	22.6	25.2	27.7	25.1	26.5	25.3	24.6	26.4	24.8	27.8	24.4	23	22.9	24.1	21.2	24.3	27.4	23.2	24.1	24.6	20.2	28.7	25.4	26.4	24.8	21.1	25.7	21.5	26.4	23.9	19.3	27.4	21.2	27.2	24.3	24	24.8	21	24.8	25.1	24.9	24.5	23.1	25.1	21.6	19.6	28.8	27.3	27.2	23.1	27.5	24.7	26.4	25.2	29.2	23.9	28.5	20.2	21	27.7	26.6	26.4	23	22.3	25.6	19.7	26.7	19.7	27.2	22.8	19.4	23.4	24.6	26.4	24.8	25	27.1	28.3	25	24.7	22.8	25.1	21	19.5	19.4	25	22.3	24.8	24.7	26.1	25.1	26.4	27.4	24.9	23.6	25.7	28.1	25	22.6	28.2	22.2	28	25.2	24.7	23.4	26.3	22.9	28.3	26.3	24.8	23.7	25	25.1	18.5	26.9	27.3	22.3	28.3	28.6	26	24.5	25.3	26.1	22	26.7	24.8	23.3	20.7	26.4	27.1	24	23.6	27.7	24.8	22.6	23.6	22.2	27.3	24.7	22.3	26.3	25.5	20.9	21.6	24	21.1	29	23	20.4	26.4	26.8	22.4	29.5	24.3	21	28.7	25	22.3
25.1	21.2	27.2	23.9	20.9	25.1	22.4	25.2	22.3	21	25.2	23	21.5	21	28.7	23.6	25.6	22.3	24.5	29.5	24.8	23.9	19.7	24.7	18.5	20.4	20.2	26.3	25.8	24.9	26.4	26.1	21.6	25.7	22.6	26.7	22.2	23.9	19.4	28.7	22.3	27.4	27.8	26.4	27.1	24.8	22.6	23	22.9	27.5	22.8	25.2	22.2	23.6	24.6	24.8	26.4	24.6	23.1	26.1	26.4	29.2	23.6	19.3	24.8	24	21.1	23.4	20.2	24	27.4	21	26.4	25.4	26.4	27.7	22.8	26.3	28.8	21	26.9	26.4	26.8	24.3	24.3	28.3	24.1	27.7	24.6	22	24.8	28	23.2	28.6	24.5	20.2	24.9	25.1	28.3	28.2	27.3	25	27.2	22.6	23.3	19.4	26.3	24.8	24.8	24.9	24	23	22.9	26.6	24.1	26.4	27.1	24.4	27.7	26.5	25.1	24.5	24.8	24.7	22.2	23.1	26	25.7	24.7	22.3	25.3	25	20.7	25.3	27.3	23.4	21.2	28.5	24.3	27.3	26.7	25	24.8	26.4	19.7	28.3	25.1	25.5	24.7	21.6	25	25.1	19.6	28.5	25	22.3	24.7	26.4	27.2	25	23.7	27.4	24.8	29	19.6	21.1	19.5	28.1
22.7	26.4	26.1	22.7	27.9	20.5	26.3	20.8	25.5	26.7	22	27.7	21.2	26.9	19.2	26.5	25.8	21.3	25.3	26.8	21.4	27.6	25.7	22.3	23.1	19.9	26.4	20.9	24.6	22.8	25.6	21.3	25.5	24.8	22.4	24.7	22.7	24.7	24	21.2	23.8	22.4	26.7	25.5	27.2	26.8	26.9	26.7	21.9	26.3	21.8	27.4	24.8	25.6	21.3	25.8	27.1	19.7	20.9	27.5	20.7	25.4	27	24.6	22.7	25.8	27.3	26.7	26.2	24.2	21.3	23.2	25.7	27	24.9	25.8	20.1	26.5	23.3	23.9	23.3	22.8	26.9	20.7	19.1	25.5	22.5	25.7	26.6	24.8	21.7	21	26.8	21.6	26.5	23.6	23.4	21.6	27.8	27.2	26.7	20.2	21.5	20	26.7	21.2	25.2	22.5	23.3	27.1	25.1	21.4	23.8	22.1	21	27.3	22.4	28.2	22.7	22.3	18.8	19	26.5	25.4	23	26.7	25.1	19.6	21.7	25.7	23.8	26.9	22.7	24.8	18.4	27.3	27	23.5	27	21.2	21.2	25.6	20.6	25.9	25	27.1	19.8	27.3	20.8	26.3	27.1	21.4	25.1	24.7	26.8	21	27.7	26.5	24.7	20.8	21.2	27.2	21.7	28.4	18.8	26.3	23.6	26.8
21	25.8	24.8	26.1	20.8	18.8	21.4	25.4	27.8	25.3	26.2	20.9	21	26.7	22.5	27.6	25.5	19.7	26.7	22	26.6	23.6	24.7	25.8	23.3	27.9	25.6	26.3	20.2	23.8	22.8	26.9	23.6	26.5	21.2	24.7	26.8	24.8	25.7	27	22.4	25.8	18.4	23.4	20.5	26.9	28.4	27	26.7	25.6	23.8	24.8	21.6	25.5	24.6	21.2	21.7	26.3	27	23.1	25.1	25.7	24.2	23.2	26.4	23.5	21	28.2	26.9	19.8	27.2	22.7	23	22.4	24.8	21.6	26.8	18.8	22.7	23.3	21.8	25.5	27.1	20.8	27.4	21.7	22.4	24.9	25.7	27.3	26.5	22.8	25.7	27.3	21.2	23.9	27.7	21.9	26.8	27.3	26.5	22.7	26.8	20	27.1	22.7	26.7	27.3	21.2	26.4	25.2	25.8	25.4	21.4	21.3	22.3	27.1	23.8	22.1	25.1	27	25	21.7	20.8	25.1	22.7	20.1	25.9	25.5	27.5	26.7	20.7	19.2	20.9	26.5	22.3	21.2	27.7	25.6	20.7	26.5	21.3	26.9	19	21.4	26.7	26.3	26.7	22.5	19.9	21.3	24.7	26.8	19.1	21.5	22.7	24	26.3	27.1	21.3	21.2	19.6	24.6	23.3	24.7	27.2	27.2	20.6
24.8	23.4	21.6	28.7	19.6	27.2	23.2	28.3	27.7	21.2	25.1	25.8	22.8	28.1	24.8	26.4	22.2	19.7	27.4	22.9	19.6	22.9	21	27.4	28.3	27.3	28.2	26.4	24.1	24.8	25.2	27.7	23	22.2	27.3	20.4	22	21.2	24.8	19.3	26.4	25	24.5	23.7	24.8	26.7	26.1	25.2	27.1	24.8	24.3	25.1	24.5	29.2	28.7	29.5	22.6	24.8	24.8	25.6	22.3	27.2	26.4	19.7	28.5	24.1	25.1	24.9	25	23	22.3	24.3	26	26.3	26.1	24.6	24.7	20.9	25.5	23.1	25.3	23.6	25	24.5	27.2	24	20.2	24.9	23.6	27.4	24	26.4	22.8	26.8	27.1	24.7	21	25.1	21	24.7	20.7	22.6	19.5	23.3	27.7	27.5	21.6	25.1	26.3	26.4	28.6	26.4	20.2	21.5	25	25.4	20.2	21.1	27.3	25.1	25.7	24.6	25.3	22.2	19.4	24.4	23.9	24.3	23.4	23.9	22.3	25	22.3	21	28.3	26.4	24.7	24.9	19.4	26.9	23.1	26.6	24.6	22.6	25.7	26.3	24.8	22.3	23.6	26.4	28.5	26.7	22.4	25	18.5	27.8	21.1	23	24.7	23.9	28	28.8	25.2	26.4	26.5	24	29	24.8
26.8	25	23.6	27.1	21.7	26.8	27	21.6	20	24.7	24.2	22.1	21.4	23.3	24.8	26.7	21.9	26.3	24.7	21.3	21.3	26.3	21.7	26.9	27	20.6	25.3	27.2	18.4	26.7	27.1	25.7	21.2	27.3	26.5	25.5	20.8	26.5	18.8	22	26.6	20.9	27.4	27	21.8	26.2	26.5	27.6	22.4	21.6	26.7	26.8	20.1	22.7	28.2	25.1	21.4	27.3	25.4	23.3	24.8	25.8	25.7	27.3	21.2	19.8	25.8	22.7	22.5	20.8	21	24.9	21.2	23.8	23.9	19.1	25.4	27.2	24.8	23.2	26.7	22.3	24	24.8	24.7	25.5	23	26.1	27.1	23.4	27.3	22.7	23.1	26.3	27.9	22.4	26.9	23.8	21	20.5	25.8	21.2	25.7	26.8	22.5	26.5	24.6	21.2	23.6	25.6	20.8	25.6	26.7	18.8	27.8	27.7	25.5	27.5	22.8	25.6	27.7	24.6	28.4	20.2	26.7	25.5	22.4	25.2	26.7	19.6	22.8	26.9	26.3	26.5	23.5	19	22.7	25.9	26.8	26.4	19.7	25.1	19.2	21.3	26.9	22.7	22.3	21.2	20.7	25.1	21.4	26.4	27	25.7	21.3	20.9	20.7	19.9	21	25.8	24.7	27.1	21.7	23.3	21.5	23.8	27.2	22.7
26.8	21.7	26.7	28.2	26.1	24.7	26.4	20.8	26.8	25.8	23.8	20.5	27.3	22.4	21.3	26.7	21.4	23.1	23.3	25.4	26.7	21.3	20.9	21.2	25.1	27.9	21	22.3	26.5	26.5	25.9	20.7	27.2	21.4	25.1	22.7	26.3	22.1	21.5	21.3	25.7	23.6	24.9	25.7	25.1	25.8	24.8	21.2	25.6	21.3	19.6	26.7	27.5	24	23.4	25.5	23.8	21.2	21.2	21.6	24.7	25.4	26.6	23.3	26.8	20.8	27	22.7	21.4	21.9	26.2	23.5	20	28.4	20.7	22.4	21.7	22.7	20.9	25.8	25.6	20.1	27.2	23.6	26.9	24.7	19.7	20.6	25.2	23.8	22.8	26.9	26.7	24.8	25.7	26.7	26.5	25.3	20.2	19.9	27.3	27.1	26.9	25.6	22.5	27.1	23.3	23.2	26.3	24.6	22.8	26.5	26.3	21.7	25.7	18.4	24.8	20.8	23.9	19.1	18.8	27.6	25.5	25	27.1	26.3	27	25.5	21	24.7	22.7	22.7	23	26.9	27.8	25.8	27.2	26.4	26.7	27.3	27.7	24.8	19	22.4	21.8	27.1	27	27	24.6	26.5	19.2	24.2	21.2	26.8	21	22.3	22	21.6	26.8	22.5	18.8	27.3	27.7	19.8	21.2	25.5	27.4	22.7
18.6	19.5	25	25.8	21.4	19.6	24.1	20.4	25.3	26.1	22	18.6	23.9	21.5	19.7	26	24.8	23.8	24.8	25.6	20.3	25.5	20.1	25	25.4	20.6	24.9	20	25.6	25	20.7	23.6	19.4	24.7	21.5	23.3	25	23.4	22.5	20.3	21.6	25.5	20.8	20.9	22.1	20.4	25.1	19.1	27.6	26.5	19.8	26.6	19.3	26.2	26.4	19.4	22.8	24.5	25.4	20.3	19.7	21.2	20.2	23.6	22.6	18.7	25	25.6	25.6	25.7	25.8	26.3	27.6	24.2	20.4	26.1	21.9	28.3	25.3	20.1	20.7	25.7	26.1	21.4	21.8	25.6	27.8	26.4	19.2	22.3	21.6	19	19.2	24.7	22	18.7	21.8	21.1	25.8	26.7	21.2	20.8	19.6	23.3	20.4	23.6	23.7	24.6	27.5	25.3	23.4	25.9	26.8	22.3	20.8	20.7	20.4	24.5	24.1	24.5	20.9	26.1	22.7	26.4	25.7	20.5	21.7	22.8	26	26	25.3	25.2	27.3	22.3	26.1	25.8	26	22.2	18.8	25.5	27.3	25.8	23.8	27.8	19.5	23.9	25.7	24.7	27.2	21	28.1	19.1	19.9	17.2	19.2	25.4	25.8	18.2	21.5	20.8	32.9	19.6	18.2	26.4	20.3	21	20.5	20.3
27.3	23	22	22.6	26.4	24.8	26.1	24.7	25.3	26	20.2	28.2	26.9	27.5	19.7	26.4	25.4	26.6	25.5	22.3	19.3	24.6	24.9	24.5	23.2	24.8	20.2	28.1	25.2	19.4	23.6	24.3	18.5	27.4	22.6	24.1	24.8	26.4	24.8	25.1	23.1	22.3	25.8	27.4	25.1	19.6	24.9	21	27.4	28	28.7	25	22.8	24	22.2	21.6	24.5	23.6	25	24.8	21.2	21.2	23.4	24.7	21	25.1	26.7	26.4	25.3	22.2	24.8	24.3	24.5	25	24.3	22.3	21.1	21	26.4	24.8	26.4	26.3	27.3	20.9	25	29	27.2	28.5	24	27.2	26.8	28.7	24.7	22.6	27.7	24.6	20.4	25	25.1	24.6	22.2	27.7	23.7	23.4	27.8	28.3	22.4	27.2	27.1	24.8	19.4	24.9	23.9	25.6	29.2	26.3	24.4	25.2	29.5	26.4	24	23.3	22.8	26.4	28.3	26.4	25.1	25.1	19.6	28.6	24.8	23	23.1	26.3	22.3	19.7	27.7	25	26.4	25.2	21.6	19.5	25.7	20.7	23.9	23.6	28.5	24.7	22.9	27.3	24.1	26.5	23.9	28.3	21	28.8	26.7	25.7	21.1	23	20.2	26.1	21.5	27.1	24.8	24.7	22.3	22.9
27.8	28.3	24.1	19.6	20.3	25	26.7	20.4	20.5	20.7	25.5	23.8	22.3	25.8	18.7	25	20.2	21.8	26.4	19.1	24.5	23.4	19.7	25	24.9	25.6	22	23.9	18.2	26.1	25.6	18.7	23.6	19.3	23.8	25.8	22.1	21.5	20.4	25.6	27.6	25.7	25.1	27.6	21.7	22.7	32.9	23.4	26.8	21	26.1	21.4	20.9	20.1	20.9	21.2	19.5	26.1	18.6	25.9	25.6	25.5	25.8	23.6	20.3	20	24.2	25.4	25.5	26.1	18.8	25.8	25.3	24.1	25.2	19.2	22	21.5	25.7	19.2	20.6	21.2	22.2	19.5	20.8	27.8	23.7	17.2	22.8	24.7	23.6	20.1	24.5	25.4	21.6	25.6	26.5	27.3	20.3	20.8	24.7	20.7	25.4	25	24.6	21.8	19.7	27.3	20.8	25.3	20.7	19.2	20.5	19.8	28.1	21.6	26.1	20.3	24.7	23.3	25.7	20.4	27.2	25.8	22.8	20.8	24.5	19	26.4	26.6	21.9	26	19.6	20.4	21.4	25.7	25	25.8	26	23.9	22.3	26.3	22.6	22.5	20.3	20.4	21.5	26	24.8	26.4	19.4	25.3	21	22.3	19.4	19.6	26.4	21.1	26	19.9	19.1	18.2	23.3	27.5	25.3	18.6	24.8	26.2
25.5	26.8	22.3	24.7	24.8	24.7	21.6	21.2	27	22.7	26.5	22.1	21.2	23.3	23.3	23	23.3	25.6	27.8	26.5	25.6	25.3	22	20.5	19.1	25.5	27.6	22.4	27.7	27	19.6	26.9	21.2	26.7	27.7	25	23.2	20.7	25.7	20.8	21.4	21	25.1	26.3	21	20.1	27.2	21.8	20	22.4	26.8	22.7	18.8	24.8	27.1	22.5	28.2	25.7	22.8	25.8	27.3	25.6	25.5	19.8	25.1	26.7	25.7	20.8	27.1	24.8	26.4	27.9	21.4	23.8	21.5	25.8	25.4	26.7	23.5	27	26.3	19.9	26.8	27.3	21.7	22.7	26.8	23.4	28.4	26.9	21.3	27.1	18.4	25.8	26.2	27.2	21.2	21.2	21.7	27.5	19.7	26.1	26.7	23.8	26.7	22.7	26.3	27.3	21.4	21.2	26.7	22.8	20.9	25.9	20.8	22.7	21.3	23.9	26.3	22.5	25.2	18.8	27.2	26.8	24	22.4	26.4	25.7	22.7	27.4	26.9	19.2	27	24.7	21.6	21.3	20.2	23.8	20.9	20.7	24.9	22.3	23.6	27.1	21.9	25.4	20.6	25.1	26.5	21.7	26.5	26.5	23.6	26.9	21.3	24.6	24.7	26.6	27.3	26.7	19	24.8	21	25.5	24.2	24.6	25.8	23.1
22.8	26.7	20.9	20	23	22.7	23.6	23.9	21.2	22.4	27.7	18.8	27.2	24.8	19	26.3	22.3	26.9	21.4	25.7	21.7	21.3	21.7	22.8	19.7	25.6	26.6	27	24.8	27.4	21.3	26.7	26.7	24.6	27.5	20.2	23.3	26.3	21.7	27	22.4	26.5	27.1	22	22.4	25.5	23.4	27.3	25.2	25.8	23.6	26.7	26.7	27.7	26.9	25.3	26.3	24.7	20.7	26.5	27.2	22.5	26.7	24	21.3	21.2	21.5	24.7	26.8	25.7	19.2	26.5	23.2	24.7	27.1	21.2	21.2	26.8	26.8	21.4	22.3	27	26.3	25	23.3	25.7	19.6	25.8	21.6	27.1	18.4	20.8	23.5	27.3	20.9	27.8	28.2	21.4	22.7	21.2	26.8	25.1	19.1	20.6	22.1	21.3	21.2	24.2	21	26.7	25.4	25.6	25.4	26.5	20.5	23.8	22.5	27.6	26.9	26.4	26.8	25.5	28.4	22.7	25.1	27.3	19.9	24.9	25.8	19.8	26.2	20.8	27.1	22.7	23.1	24.7	21	24.8	26.9	20.7	18.8	23.3	27	25.8	25.5	20.8	20.1	24.8	21.8	27.9	23.8	21	27.2	25.9	21.6	21.9	25.7	25.6	24.6	26.5	25.5	26.1	26.4	27.3	22.7	23.8	22.7	25.1
21.6	20.8	28.1	20.8	27	26.4	26.7	22.1	23.4	27.5	26.6	26.6	25.7	26	26.7	19.4	23.1	22.8	22.4	21.1	22.1	22.2	24.3	28.7	24.5	21.3	21.5	26.5	20.9	21.1	23.8	20.2	21.6	26.6	26.5	25.1	27.3	21.8	26.8	18.9	27.3	22.1	27.1	23	19.3	26.7	27.7	19.7	23.4	26.1	26.2	19.7	26.8	20.6	26.6	22.9	27.9	27.8	23	19.5	23.9	27.2	26.4	26.6	21.4	27	21.4	23.2	27.6	26	24.5	27.9	21.2	27.4	28	27.4	19.3	26.5	26.6	26.8	25.6	26.2	27.1	19.4	21.1	19.3	20.5	26.4	20.5	26	26.5	26.4	27.2	25.6	22.4	27.5	26.4	23.2	25.2	23.9	27.8	23.8	23.4	27	25	26.5	22.3	21.8	22.6	23.8	22.8	26.1	28.2	27.7	23.8	21.5	26.3	22.8	25.2	24.3	28.1	23	27.3	23.6	25.5	26.2	21.3	26.8	22.5	27.2	22.1	21.5	25.9	20.7	21.7	26.3	26.6	20.7	27	21.7	22.9	23.3	27.7	27.2	20.7	21.6	18.5	20.2	27	27.9	27.7	26.7	24.9	26.6	25.9	24.8	27.7	24.3	21.1	22.7	27.8	19.9	20.5	21.9	26.1	28.5	27	26.7
17.8	18.4	18.7	26.9	24.8	19.7	19	24.5	19.1	18.8	16.5	25.7	22.9	18.9	19.9	25.2	17.9	19.6	18.1	26.9	26.1	24.9	19.8	23.3	19.8	25.7	26	17.9	24.2	18.8	25.6	21	25.7	24.9	19.5	24.6	16.1	24.7	20.6	19.2	27	18.5	25.8	26.2	25	19.1	24	17.4	22.2	25.3	26.4	20.7	23.2	26.6	25.7	19.2	26.3	25.7	19.6	18.9	18.3	26.5	16.9	20.1	18.8	26.6	26.8	27.8	23.3	25	25.1	21.1	22.1	26.4	18.5	23.5	17.7	20.5	24	18.6	22.6	24.2	22.1	20.8	25.7	21.9	24.6	19.2	19.5	26.3	20.5	28.2	27.4	23.8	17.1	24.8	19.5	19.5	25.3	18.6	24.1	25.7	25	20.6	15.9	21	26.3	26.5	18.7	18.3	26.8	25.5	23.6	25	18.5	18.6	17.7	18.8	19.4	27.4	19.5	24.8	25.6	18.5	19.2	23.2	25.3	26.1	26.4	19.2	17.1	17	18.6	26.3	21.7	18.6	22.3	20.6	26.3	18	23.5	25.1	22.7	27	21.5	16.6	20.3	25.6	19.8	16.8	17	24.6	23.9	24.5	19.8	26.2	26.1	18.2	24.2	21.5	23.3	21.7	19.2	16.9	26.4	25.4	19.3	19
22.1	27.3	25	22.4	20.6	18.9	27.5	27.9	24.3	27.3	26.1	22.1	21.5	27.7	24.8	28.5	26.6	27	26.4	23.1	19.7	27.7	21.5	21.6	28.2	26.6	26.7	20.2	21.4	23.9	23.8	27	19.4	26.8	19.3	24.5	26.8	22.5	23.2	20.7	26.6	23	26.5	21.1	26.5	22.9	21.1	22.1	22.9	27.9	25.6	27.4	26.7	26.4	21.3	23.8	20.5	26.5	20.7	26.2	27.8	26.4	22.8	23.8	22.8	23.3	28.7	22.8	27.2	27.2	23	27	21.4	26.6	25.1	22.6	26.5	21.7	21.1	26.7	27.4	21.6	26.1	24.3	22.2	26.1	24.5	21.3	21.5	22.7	23	27.3	26.2	27.9	27.1	25.5	25.7	23.8	19.5	22.3	21.7	23.4	19.3	23.9	21.8	27	26.5	20.8	20.8	21.2	19.9	25.2	26.8	19.4	26.4	25.6	27.1	19.3	26.6	26.4	24.3	18.5	19.7	21.8	26.2	20.7	27.7	27.6	26	26	22.4	27.7	26.3	27.8	27.7	27.2	21.1	23.4	20.9	27.5	26.3	20.5	26.6	22.1	26.7	25.9	27	20.2	23.6	25.9	26.6	23.4	28.1	23.2	26	21.6	27	24.9	27.2	27.8	20.5	26.8	25.2	26.6	21.9	28	28.1	26.7
23.4	26.4	27.4	24.7	18.5	26.9	24.1	20.7	26.4	26.3	23.7	28.3	24.3	25.1	25.6	21	24.7	25.2	24.8	24.9	19.4	21.1	21.2	24.5	26.4	24.8	22.9	25	24.9	24	22.9	23.9	24.7	26.1	28.5	24.7	20.2	19.7	25.1	24	27.4	22	26.5	21	25.7	24.5	24.6	25.7	28.8	24.3	24	25.1	23.4	28.1	22.3	28.7	27.3	21.6	23	19.3	26.1	27.8	25.1	26.4	27.7	26.7	24.8	24.3	27.1	27.7	24.6	24.8	22.4	27.3	28.5	21.6	23.1	23.9	20.2	19.4	20.9	24.8	22.3	25.3	26.7	22.2	27.7	22.3	27.2	24.8	21.1	19.5	24.9	22.2	22.6	28.3	23.2	26.4	25.1	25.4	25.5	25	27.1	19.6	25	24.8	28	26.4	19.6	21	23.6	25.2	23.1	24.7	27.2	21	25	26.3	23.3	22.3	22.6	29.2	21.5	27.5	24.8	24.6	23	24.4	19.7	28.2	21.2	23.6	25.1	29	26	27.2	29.5	22.6	25	27.4	23.6	24.1	22.3	24.5	20.2	28.6	25	23	22.2	28.7	26.4	26.4	26.4	23.9	27.3	20.4	25.2	22.8	25.8	26.4	22.8	25.3	24.8	26.3	28.3	26.8	26.6	24.8
26.5	23.9	27.2	21	25.5	22.5	23.3	22.7	23.6	19.1	25.5	25.1	27.7	25.5	25.6	21.2	24.8	24.7	21.4	27	21.3	26.7	26.7	22.5	23.5	27.1	21.7	18.8	22.8	22.4	19.2	25.8	25.5	20.6	23.3	19	21.3	26.8	19.8	27.2	24.8	19.6	24.6	23.8	23.4	21.2	22.7	18.4	25.8	26.5	26.9	26.5	23.8	19.7	27.2	26.3	21.2	27.1	26.7	20.1	26.8	26.1	24.8	27.3	27.7	20.9	25.2	26.9	26.9	20.5	21.2	26.9	22.7	25.1	25.7	19.9	21.3	21.3	24.9	25.6	26.2	24.7	22.7	21.4	20.8	24.7	22.4	27	21.9	26.5	27.9	23.6	24.7	25	21.2	27	26.3	26.7	28.4	18.8	27.8	26.7	25.4	24.6	21.4	26.8	25.9	26.8	22	28.2	23	20.9	22.7	25.7	26.4	21.6	23.1	23.8	26.6	26.5	27.3	26.8	21	25.1	21	26.4	25.7	27.3	27.1	21.7	26.7	22.3	27.4	25.8	24.8	22.1	22.4	21.6	22.7	22.8	27	20.8	20	25.6	24.2	26.7	21.7	27.1	25.7	23.2	22.3	21.8	21.2	25.8	20.8	20.2	20.7	26.3	25.4	21.5	23.3	27.5	27.6	25.3	24	26.3	20.7	27.3
26.9	18.5	24.8	25.1	22.3	23.4	25.5	28.7	28.2	24.5	24	21.2	20.4	24.7	26.5	19.4	27.3	25	19.5	24.7	24.9	20.2	26.4	24.8	24.6	20.2	26.4	24.8	23.9	22.3	24.8	27.4	25	27.5	20.2	22.2	26.4	22.3	26.6	25.3	22.8	25.1	26.3	24.7	28.7	24.1	25	25.1	24.3	24.8	24.9	26.7	26.4	27.1	26.1	25.3	23.6	25.2	22.3	22.4	23.2	21	23	24.9	26.4	21.1	28.3	28.8	27.4	26.4	23.4	22.6	26.8	27.8	24.7	27.7	27.3	28.1	24.1	24.5	23.6	24.7	24.5	26.3	23.7	27.2	24	23.1	26.4	21	29.2	19.7	23.9	22.6	25.1	19.7	21.5	19.6	20.7	24	25.8	24.8	23	23.3	21.6	25	22.8	25	23.1	23	21.1	25.7	24.8	21.6	28.6	20.9	21.2	19.6	29.5	25.1	24.8	28	19.3	25	26.1	26.4	22.2	24.6	22.3	22.9	25.1	24.4	19.4	27.7	22.2	27.4	26.4	26	26.4	26.3	22	25.2	24.6	24.8	25.7	23.9	28.3	27.2	28.3	24.3	27.3	21	23.6	25.4	27.2	22.9	25.2	28.5	21	26.7	24.3	28.5	22.6	27.1	25.6	24.8	29	27.7
27.8	22.4	21.6	27.4	25	27.3	20.2	28.8	19.7	26.9	25.8	23.3	23.2	28.5	28.1	26.4	24.8	22.6	21.1	29	19.4	24.7	24	26.8	24.3	24	22.8	28.5	25.7	22.2	24.8	28.3	22.2	24.3	27.7	27.2	27.2	19.7	22.8	24.5	24.9	25.3	19.5	24.8	27.7	27.4	23.9	23.6	25	20.2	26.4	22.6	19.6	24.8	24.8	22.9	29.2	25.1	18.5	28.3	26.4	21	27.1	22.9	24.8	28.7	25.6	20.4	19.6	21	27.7	24.9	25	28.2	23.6	21.1	26.4	27.3	21	28.3	23.4	23.9	24.7	24.8	26.7	25.5	26.1	23.1	23.9	24.6	25.3	24.3	27.1	24.8	26.4	23	28	25.2	24	23.4	29.5	25.2	25.1	26.5	22.3	24.7	24.5	26.4	26.4	21	27.4	22.2	22.3	24.8	25.1	26.4	27.3	21.6	26.4	24.1	20.7	22.6	25.7	26.3	24.5	28.7	23.6	19.4	25	21.5	24.6	25.1	24.7	24.7	22	22.3	19.3	25.2	22.3	28.6	20.2	24.8	26.7	27.2	24.1	27.5	25.4	26.1	25	26.4	25.1	24.6	23.1	26	26.3	21.2	22.3	24.9	25.1	26.6	20.9	23.7	23	21.2	26.3	24.4	25	23
21	26.3	20.9	21.3	19	24.7	27.3	27.5	26.3	26.7	22.5	25.8	23.8	27.8	21.8	25.7	27.2	26.8	27.1	23.3	26.8	23.6	26.7	21.3	26.4	24	27.9	27.1	25	21	25.5	26.5	21.6	26.5	21.7	25.5	19.8	22.8	25.1	20.5	22.7	24.7	27.3	18.8	19.9	21.2	27.2	24.8	20.9	21.4	22.3	25.6	25.7	20.8	23.3	25.2	21.3	23	21.7	22	20.1	27	21.6	26.7	23.6	22.3	26.5	26.4	26.8	23.8	25.6	22.7	27.3	22.4	22.7	24.6	26.3	27	23.9	25.8	21.4	24.8	21.3	26.6	26.7	25.5	26.8	22.4	24.8	26.5	21.2	24.7	26.9	27.1	21.2	26.2	25.8	25.4	24.8	25.3	22.7	22.8	27.4	26.9	23.1	24.9	23.2	24.7	19.2	20.6	21.2	22.4	23.4	21	25.9	27.1	21.2	24.2	22.7	22.7	18.4	26.8	18.8	25.4	27	22.1	26.7	19.7	25.7	27.3	21.9	19.6	22.5	20.7	26.1	20.7	25.8	23.8	24.6	26.7	20.8	20.8	19.1	27.7	28.2	25.1	20.2	23.5	26.7	26.9	25.5	26.9	25.6	20	21.2	23.3	26.5	25.1	25.7	27.2	27	21.5	27.6	21.4	27.7	28.4	26.3	21.7
27.2	26.7	25.8	24.8	22.7	27.1	22.7	27.1	22.7	19.6	26.7	19.2	24.6	20.9	23.3	19	27.1	21.2	22.4	22.3	19.7	21.2	21	21.2	22	26.4	26.8	19.1	26.9	27.5	27.7	21.4	27.3	23.2	25.7	25.5	22.1	23.8	21.6	26.7	24.7	25.1	25.5	20.9	28.2	21.3	25.8	26.7	23	26.7	22.5	23.3	26.1	21.7	23.4	24.8	27.8	26.8	25.6	23.8	21.4	26.2	23.3	24.7	24.8	21.7	20.7	21.5	27.3	24	24.7	20	26.5	26.9	20.8	21	25.7	27.3	22.7	25.8	20.8	23.1	18.4	21.8	27.2	27.6	20.1	18.8	18.8	21.3	27	21.2	26.5	22.8	24.6	25.1	22.4	21.2	26.3	22.8	25.6	22.4	21.6	24.7	21.9	25.1	24.9	26.6	26.8	21.2	24.2	27.2	27.7	26.3	26.7	25.2	20.8	27.4	25.7	27	25.7	20.5	27.1	23.8	27	21.7	20.2	25	23.5	20.7	21	26.5	26.4	26.9	21.3	26.5	20.6	21.4	27.3	24.8	27	27.9	22.5	22.7	26.7	25.3	21.3	25.8	22.3	25.9	26.8	28.4	19.9	26.9	25.4	25.6	23.9	23.6	26.3	25.5	26.3	22.7	25.4	25.5	26.5	19.8	23.6	26.8
24.7	22.6	28.5	24.3	24.8	24.5	23.9	22.2	22.2	24	22.3	24.8	25.4	23	20.2	27.2	24.4	21.2	25.5	26.6	29	22.8	29.2	18.5	19.4	26.4	26.4	27.2	29.5	23.1	19.6	21.1	24.8	27.3	24.8	19.4	24.6	28.3	20.2	24.9	24.8	25.1	28.2	22.6	24	24.3	27.3	27.1	25.2	25	26.3	28.3	21.5	19.5	23.9	26.4	27.8	21	23	21	22.3	28.1	21	24.8	26.4	23.2	26.4	20.2	25	23.7	22.3	27.7	21.1	27.1	24.8	26.1	25	28.8	22.2	20.9	21.2	24.7	26.4	26.3	24.8	23.3	24	25.3	25.2	25.1	24.7	25.6	23.4	26.8	27.3	28.6	28.3	24.8	26.3	25.7	26	27.4	27.7	25.1	25.3	25.2	25	23.1	24.8	25.7	23.6	28	22.4	28.7	21	25	19.3	19.6	28.5	25.1	24.1	24.5	28.7	26.4	26.4	22.8	25	27.4	26.1	24.7	21.6	25.1	23.4	19.7	22.9	24.3	22	24.5	24.1	20.7	23.6	24.6	26.4	27.2	26.7	22.9	23.6	22.3	20.4	25.8	26.4	19.7	23.9	27.7	26.5	25.1	26.9	22.6	22.3	21.6	24.6	26.7	24.9	27.4	24.7	23	27.5	24.9
19.6	21.7	27.7	24.8	24.7	27.4	24.7	23.3	23	26.7	22.7	23.4	26.5	27.3	23.5	21.2	21.6	21.2	19.8	25	20.1	21	23.9	23.8	28.2	21.9	26.3	26.9	24	18.8	26.8	20.6	26.5	25.5	26.4	21.3	22.7	27.3	20.8	22.7	21.7	25.1	25.7	21.5	24.8	20	21.3	22	25.8	22.7	20.7	19	27	25.5	21	25.6	28.4	26.5	23.3	25.4	24.6	27.2	20.8	19.9	26.8	25.8	26.7	22.3	26.7	27.1	22.7	26.5	27.8	27.5	22.7	25.7	21.2	26.7	23.2	23.6	27.1	26.8	19.2	23.3	26.7	26.2	20.9	26.7	24.7	21.4	21.4	27.6	19.7	22.8	24.2	25.1	27.3	20.5	26.7	18.4	26.3	22.1	25.1	21.6	21.3	27.7	25.6	25.8	24.6	26.6	21.8	25.8	24.8	27.2	21	25.6	23.8	24.9	20.7	26.1	20.8	25.3	21.2	26.9	25.4	22.5	24.8	22.8	20.2	26.8	25.2	23.6	27	22.5	21.4	21.2	26.3	25.7	27	26.9	22.4	23.1	26.4	26.8	21.3	25.5	21.7	22.4	22.4	22.3	26.3	27.1	25.9	27	25.7	25.5	26.9	27.3	21.2	18.8	27.9	23.8	26.5	27.2	27.1	19.1	20.9	24.7
21	22.7	26.7	26.8	21.6	26.7	28.4	26.4	26.5	21.6	19.6	21.4	22.1	27.1	27	25.7	21.2	22.7	21.3	25.7	26.5	24	18.4	24.8	23	27.3	23.1	19.8	27.7	26.9	25.5	26.3	23.9	26.4	23.5	22.3	20.9	25.8	22.4	26.8	23.3	23.3	25.2	25.1	27.7	25.5	26.6	26.7	26.7	25.4	24.7	22.8	25.8	26.8	22.8	21.7	25.9	27.2	25.6	26.8	25.6	21.7	21.2	21.3	24.6	26.7	22.7	26.5	26.3	25.3	20.8	26.3	20.2	21.3	22.3	25.7	22.5	20.9	19.2	27.2	21.3	27	25.6	20	23.3	26.9	20.8	24.8	21	25.5	24.7	23.8	26.5	18.8	21.5	27.2	26.8	28.2	23.4	24.7	20.6	24.8	24.6	21.2	27.5	27.1	26.2	22.7	24.9	27.6	21.2	23.8	26.1	26.3	18.8	21.4	27.1	25.7	25.5	21	23.6	23.6	27.9	27	26.9	21.2	20.7	21.7	25	26.7	22.7	27.8	25.8	19.7	25.8	19.1	24.8	27.3	27	26.5	21.9	27.4	24.7	25.1	22.4	22.5	27.3	27.3	20.7	21.2	20.8	19.9	20.5	26.9	21.8	26.7	22.7	25.1	22.4	23.8	24.2	22	27.1	23.2	25.4	20.1	19	21.4
27.2	27.1	21.4	24.8	26.9	25.6	27.3	20.8	23.5	25.5	27.9	20.6	22.8	23.4	24.9	25.8	26.4	24.8	22.4	25.6	22.1	23.8	25.6	21	24.7	25.8	26.5	26.3	19.9	21.8	21.4	21.7	22.4	25.4	26.7	20	20.9	22.5	27.1	27.4	25.5	23.3	21.2	22.8	26.6	20.7	21.3	23.8	21.2	23.8	22.7	26.5	20.7	25.2	26.8	26.2	18.8	27.2	21	19.7	22.4	21.3	26.8	22.7	19	24.7	24	22.3	26.7	22.7	22.7	21.4	26.8	23.6	21.5	27.8	24.7	23.2	24.8	28.4	26.7	20.2	24.8	26.5	27.5	25	27.3	21.2	25.7	25.7	22.5	25.8	21.3	26.5	26.3	21.7	19.1	25.5	27	23.3	25.9	26.5	27	25.8	21.3	26.8	20.8	20.9	25.7	21.2	27	26.9	27.7	26.3	22	20.5	19.8	22.3	21	21.9	20.8	22.7	22.7	18.8	26.4	23.3	26.9	25.4	23	25.1	27.3	23.9	27.1	21.2	19.2	27	25.3	25.5	24.6	23.6	26.7	24.2	25.1	27.1	25.1	27.2	25.7	19.6	24.6	21.2	26.7	27.3	27.6	18.4	26.7	27.7	26.3	21.7	24.7	26.1	23.1	26.9	20.1	26.8	21.6	28.2	21.6	26.7
19.8	26.1	22.1	26.4	26.5	20.7	24.7	24.7	25.8	26.8	25.3	25.4	26.7	23.8	24.8	25.5	22	27.9	20.8	22.3	25.5	21.8	27.4	19.1	21.2	20.8	25.6	21.3	25.1	21.7	24.8	26.7	24.7	23	23.1	22.4	27.6	19.6	21.4	24.7	21.5	21.3	26.4	21.9	26.7	26.7	20.2	21.7	22.7	26.6	18.8	27	26.3	25.1	23.9	26.9	26.9	27.5	19.2	22.7	27.7	22.7	21.4	25.8	19.9	21.7	21.6	26.3	21.2	25.2	24.6	20.1	26.7	22.3	22.8	23.6	22.7	23.3	19.7	21.2	21.6	24.9	25.4	25.8	25.7	21.4	20.5	27	26.7	23.2	18.8	22.4	23.4	20.6	19	24.2	25.7	21.2	27.2	23.8	24.6	26.3	25.7	26.8	23.3	21	21.2	26.5	24.8	22.5	27.2	26.9	27.3	25.6	21.3	27.3	27	27	25.9	22.5	26.8	25.5	22.7	26.5	27.1	20.7	27.7	26.3	22.7	18.4	25.7	26.7	25.8	27.1	27.3	27.1	24	24.8	26.5	22.4	23.3	26.8	28.2	20.9	23.8	25.6	25	22.8	20.9	23.6	21	25.5	21.3	27.3	23.5	26.5	27.1	25.1	21.2	26.2	28.4	20.8	21	27.8	20	27.2	26.9	26.8
18.8	28.2	26.7	23.3	22.7	21.4	22.4	26.3	26.7	24.8	25.5	24.6	24.8	27	22.7	27.3	27.5	26.8	23	19.2	23.6	25.8	27.1	25.1	26.5	21.5	21.9	19.1	22.3	21.3	26.9	24.8	26.9	27.2	26.6	25.6	20.6	21.2	25.7	21.2	26.7	24.9	27.8	19.9	25.8	26.7	24.6	20.8	21.2	26.8	25.1	27.7	25.8	20.8	20	23.1	19.8	19.6	22.7	25.3	21.7	25.4	20.7	24.7	27.3	21.4	22.8	26.4	19	20.8	20.2	27.4	26.3	27	27.2	21.4	22.7	24.7	21.2	24	27.1	18.4	22.7	27.1	26.7	26.5	26.5	21.3	22.3	19.7	21.8	25.8	22.5	22.8	21	24.7	27.2	25	18.8	21	26.3	26.5	22	21.2	26.1	25.4	20.1	26.8	26.8	25.5	22.1	21.6	26.7	21.3	27.6	26.8	23.9	27	23.8	27.1	22.4	23.6	21	27.9	26.7	25.6	26.2	25.5	25.1	22.4	20.7	27.7	24.8	22.7	22.5	27.3	23.5	24.7	21.6	25.7	21.2	26.5	25.6	23.8	25.9	26.3	24.2	20.9	26.9	20.9	23.3	25.2	26.4	23.3	27.3	27	21.3	23.2	25.7	25.7	23.4	21.7	26.9	28.4	21.7	20.5	25.5	23.8
22.8	22.7	21.3	26.2	24.8	19.9	21.9	25.8	25.7	26.8	26.7	23.3	26.7	24.7	22.5	22.3	18.8	26.7	18.8	21.2	27.8	24.7	25.6	27.1	25.8	24.8	25.1	20.7	27.1	21.3	19.6	26.8	21.6	27	26.3	26.1	25.7	23.2	22.5	19	21.4	26.8	21.7	23.8	21.7	27	28.4	27.1	26.9	27.2	24.6	26.9	21.5	26.5	22	20.8	20.9	27.3	26.9	26.3	25.1	26.4	21.4	27	21.6	27.3	21.8	23.6	24.2	26.4	23.5	19.1	25.8	25.6	21.2	20.8	23	25.4	25.5	22.4	27.2	26.5	22.4	24.7	19.8	20.8	26.7	27.9	25.9	27.2	23.8	25.4	22.7	22.4	22.7	21.2	27.5	26.3	20.9	20.1	22.3	21.3	27	24.9	22.7	22.7	27.7	22.7	24.8	21	23.8	24.8	26.7	25.7	21	21.4	25	26.5	26.7	28.2	26.5	20	20.7	21.7	26.9	26.5	24.7	25.5	27.4	24	20.2	25.3	27.3	24.6	26.3	26.8	19.7	19.2	25.1	23.6	23.9	26.8	23.3	23.1	21.2	27.7	21.2	18.4	25.5	27.6	25.6	20.5	21	20.6	23.3	25.7	25.8	27.1	25.5	23.4	26.7	22.1	22.8	21.3	27.3	26.6	21.2	25.2
25.3	22.2	19.4	25.1	22.6	24.9	22.9	25.6	26.5	23	19.4	20.9	27.7	27.2	22.2	26.4	26.4	22.4	25.8	28.5	26.1	21	23.9	25.7	20.4	26.9	19.6	25.2	24.3	21.2	24.7	26.1	22.3	21.1	28.3	25	22.2	21	24.3	28.2	24.8	24	28.8	25	21.6	28.3	24.9	27.4	23.4	29	21.2	25	25.1	28.1	22.8	24.3	19.5	24.1	23.3	26.4	24.6	28	24.6	26.3	25.4	28.5	26.4	27.1	20.7	22.8	24.8	23.9	23.1	28.6	24.7	22.3	24.5	29.5	24.8	21.1	27.3	24.8	23.4	24.7	27.1	25	24.5	22.3	23.1	19.3	20.2	26.4	26.4	23.2	24.7	26.8	22.6	25	25.1	19.6	24.8	25.1	22.3	24.8	25.2	24.1	24	19.7	24.5	26.4	28.7	27.3	24	27.2	27.2	27.7	22.9	23.7	21.6	24.4	25.3	19.7	25.1	26.3	26	26.7	22	21	27.8	23.6	23	24.9	27.4	24.8	26.4	28.7	27.7	23.6	26.6	23.6	25	21.5	22.6	25.5	23.9	20.2	20.2	18.5	26.3	27.4	24.7	23	29.2	24.8	25.2	22.3	26.4	24.8	25.1	28.3	24.8	27.3	27.5	21	26.7	25.7	26.4	24.6
18.8	26.2	23.8	19.2	26.3	18.8	19.5	19.5	17.4	20.8	20.6	26.3	24.7	24.9	19.3	21.5	15.9	25.3	19.2	18.6	27.4	24.2	19.2	23.2	26.3	16.6	18.6	20.5	18.7	18	17.9	24.5	18.9	24	27	23.3	26.4	26	16.5	24.6	26.8	25	21.5	25.6	19.1	18.5	19.6	21	20.3	25.1	18.3	24.8	19.5	20.7	21.7	21.9	19.2	20.6	24.2	17.9	19	23.3	21.1	18.9	26.2	22.6	20.5	25.6	18.8	25.6	17	21.7	25.7	19.5	18.6	25.7	26.3	26.8	19.8	24.6	25	25.4	18.8	24.2	18.3	19.4	26.6	26.5	26.4	26.3	26.1	19.5	17.7	23.9	23.3	25.1	17.1	28.2	25	17.8	22.2	22.1	19.6	23.6	18.5	26.1	16.8	25.3	20.6	18.6	26.4	22.9	23.5	26.6	19.8	24.6	25	24.9	19.1	22.1	24	22.7	18.1	25.7	24.5	20.1	19.2	25.7	25.7	19.7	19.9	22.3	16.9	18.4	27	26.9	17.7	25.5	19.8	19.2	25.3	27.8	25.8	24.1	18.6	23.5	18.2	21	16.1	24.8	26.5	26.1	24.8	17.1	26.9	23.2	26.4	25.7	19	25.2	18.5	19.8	18.5	17	16.9	25.7	18.7	27.4
26.9	22.7	27.7	26.9	21.6	24.7	26.7	25.9	27.3	24.8	26.8	24.7	23.6	25.8	27	21.9	21.2	26.7	21.4	21.3	25.8	24.2	21.3	26.8	18.8	22.4	25.5	25.7	23.3	22.8	20.9	21.4	25.1	22.7	25.7	19.2	24.8	19.6	26.8	27.3	25.4	27.8	20.7	21.2	26.9	20.8	27.1	24.7	26.3	26.3	22.4	20.5	28.2	27.5	25.6	27.1	26.8	22.3	26.7	19.1	22.5	25.1	23.1	26.3	20.7	18.4	25.6	22.3	26.7	26.4	25.6	22.1	26.6	21.3	23.8	27.6	23.3	26.5	19.8	20	22.4	24	26.7	25.1	21.6	22.7	27.2	22.5	27.1	20.8	27.9	23.3	24.7	20.1	25.5	27	21.7	24.6	25	21.2	28.4	21.2	23	27.4	26.1	23.2	25.5	21	26.5	23.8	20.6	25.8	21.2	26.5	27.1	20.2	23.4	26.4	25.7	20.8	26.5	22.7	21.5	22	23.9	25.8	24.8	21	25.5	27	23.5	19.7	27.7	26.7	21.7	21.3	25.3	21.8	25.4	21.2	27.2	19.9	21.7	26.3	27.3	19	21.4	24.9	22.7	18.8	26.2	24.8	20.9	22.7	26.9	25.7	27.3	23.8	26.5	24.6	27.2	26.8	26.7	27	22.8	23.6	21	25.2
26.3	24.8	24.9	22.9	25.1	24.9	28.3	27.4	23.1	23.4	27.2	27.3	25.3	25	22.9	23.4	21	27.8	26.7	22.3	21.6	25	19.6	23.9	22.2	22	26.4	25.1	27.7	26.5	24.8	24.1	23.3	28.5	19.5	23	26.4	21	25.7	24.6	25.8	26.4	27.2	20.2	25.1	20.2	20.9	28.1	25	29.5	24.3	19.7	27.3	27.4	23.6	24.6	24.7	24.7	26.4	22.6	25.2	26.1	24.1	24	27.1	26.6	25.1	23.9	21.6	21.2	24.8	28.2	25.2	22.3	28	24.5	24	25.6	25.2	19.4	25	20.2	24.6	23.1	24.8	25.5	24.9	24.8	26.4	24.3	22.3	26.3	18.5	26.4	23.6	23.6	26.8	26.4	27.4	24.8	28.7	21	21.1	22.6	24.3	25	26	20.7	22.2	26.4	21.5	27.5	22.8	24.4	27.2	28.5	21.2	22.3	27.3	24	29.2	24.7	25.3	23	28.6	26.9	25	26.3	23	20.4	21.1	19.4	22.3	28.3	22.6	28.7	23.7	27.1	24.8	24.7	24.8	29	24.8	26.4	24.5	24.8	26.1	27.7	26.4	25.1	28.8	25.1	19.3	19.6	28.3	19.7	23.2	22.2	27.7	25.7	22.4	24.7	23.9	22.8	24.5	25.4	26.7	21
22.7	23.6	27.2	23.1	27	19.9	22.5	27.3	22.8	20.5	26.3	20.6	21.9	27.6	27.3	20	24.6	19.6	25.2	25.5	23.4	26.3	22.7	20.7	21.3	19.7	24.7	21.2	23.3	23.2	23.8	26.8	25.8	22.3	26.9	20.8	26.7	24.2	23.3	21.7	27.2	27.3	25.7	21.3	24.7	25.7	19.8	21.3	25.5	25.5	26.9	25.4	26.7	22.7	26.9	18.8	23.8	18.8	19	24.8	25.4	22.5	26.1	23.6	24.8	27.9	26.5	22.7	27	24.7	20.1	26.9	21.5	21.3	26.7	26.6	21.8	24.9	21	21	27.1	25.9	26.3	27.2	18.4	22.8	27.8	27.7	25.8	21.2	23.5	27.4	21.2	24.6	27	27.7	27.3	21.2	22	21.7	24	22.4	23	28.4	24.8	26.2	22.1	26.8	28.2	20.9	24.7	27	26.7	20.7	25.1	25.1	26.5	25.6	26.4	23.8	26.8	23.3	22.3	25.8	26.3	21.6	25.5	22.4	20.8	26.5	20.2	21.4	26.5	22.7	19.2	19.1	22.4	25.6	25	26.5	21	26.8	26.7	25.8	27.1	24.8	25.7	27.1	21.6	26.8	25.1	21.4	22.7	23.9	27.5	25.3	26.7	20.8	26.4	26.7	21.2	25.7	25.6	21.4	20.9	21.7	21.2	27.1
22.8	23.8	25.8	19.6	21.4	26.9	26.1	21.4	27.3	26.9	27.8	24.8	21.6	25.8	25.1	18.8	20.1	23.6	20.5	22.5	27.1	26.3	20.8	27.3	26.7	26.2	27.3	22.3	27	18.8	22.4	22.7	22.4	26.5	21.9	21.3	21.2	26.8	22	26.3	26.8	22.7	24.6	24.8	19.2	25.5	27	20.2	27.1	20.8	25.2	27.6	25	24	24.2	26.7	25.8	22.4	22.1	21.2	21.7	26.3	25.1	26.9	22.7	22.7	27.9	21.3	26.6	20.8	26.5	27.2	28.2	27.3	21.4	23.5	26.7	21.2	25.5	24.8	19.7	24.7	26.5	20.6	23.6	21.2	18.4	25.4	21.3	21.6	27.1	19.9	25.3	27.2	27	21.2	26.3	22.3	21	26.7	26.7	25.7	21.3	23.8	23.3	24.7	27.2	25.7	24.7	26.7	22.7	25.5	25.6	22.7	27	20.7	20	22.5	23.2	25.6	25.8	19	27.7	27.5	21	26.5	26.9	19.8	19.1	20.9	26.4	26.5	21.7	25.9	25.7	25.5	23.8	26.8	27.1	24.8	23.9	24.9	27.7	23.4	28.4	25.7	20.7	25.4	26.8	20.9	24.6	25.1	26.7	21	26.4	21.7	23.1	22.8	26.8	23.3	23	25.6	21.5	21.2	21.8	27.4	23.3	24.7
24	25.4	24.9	26.4	20.2	21	25.3	19.6	22.3	25	27.7	20.7	24.8	23.4	28.8	26.7	28.5	25.7	25.8	24.8	24.7	24.3	28.6	20.2	24.8	24.8	25.6	24.1	27.7	26.4	23.7	26.5	23.2	19.4	26.4	22.8	22.3	22.2	22.9	25	24.7	27.3	24	23	22.6	28.3	26.7	24.5	19.5	29	21	22.4	22.6	24.5	25	28.3	24.7	27.2	19.7	26.3	21.2	26.4	27.4	21.5	21	27.3	24.6	26.4	24.3	24.8	25.2	24.8	20.4	25	22	25	28	28.7	24.4	23.9	27.1	24.8	26.8	25.5	26.9	26.1	23.1	25.7	23.6	23.9	23	25.1	23	27.8	25	24.7	26.4	26.4	28.7	26.4	23.1	24.3	19.7	25.2	26.4	25.1	26.6	29.2	26.4	24.8	24.9	28.3	26	22.8	27.5	19.4	23.6	24.8	22.2	28.5	26.3	20.2	24.9	21.1	22.9	25.3	25.1	22.6	21.1	27.7	18.5	27.2	27.4	23.6	22.3	23.9	23.3	28.2	24.6	24.7	25.1	24.8	23.4	24	28.1	24.1	29.5	20.9	25.2	22.3	26.1	25.1	24.5	27.4	21.6	22.2	22.3	25.1	27.2	21.6	19.6	19.3	27.3	26.3	21	24.6	21.2	27.1
22.6	17.4	18	19.6	21.7	26.1	18.6	24.8	16.8	24	19.8	18.6	19.6	18.5	24.9	24.2	21	20.5	23.5	23.5	23.2	24.5	24.8	17.7	21.9	19.5	18.8	25.1	22.7	19.2	24.9	26.5	22.9	23.2	17.7	23.8	26.8	18.7	26.4	26.4	18.6	20.7	19.2	17.1	26.9	18.8	18.5	25.7	18.8	24	25.7	16.6	25.7	26.3	23.3	19.2	25.6	18.5	25.7	24.6	22.3	26.1	21.1	26.5	27	16.9	18.3	24.2	27	19.8	19.1	20.6	23.9	22.1	24.1	26.8	26.3	25.7	17.8	25.1	22.2	15.9	18.6	18.6	18.2	16.1	26.3	25.8	19.5	26.4	24.6	17	26.3	19.8	26.2	24.7	25.2	18.7	27.4	22.1	24.6	20.8	19.2	25.6	24.8	25.4	19.2	20.1	19.5	19.5	19	18.9	26.4	17.9	19.8	17.1	28.2	21.7	26	16.5	21	25	17.9	26.3	26.6	19.3	25.3	18.8	26.9	25.7	18.4	20.3	19.1	25.6	23.6	27.4	19.5	17	19.4	19.2	16.9	27.8	24.2	23.3	25.5	18.1	25	20.6	25.3	18.5	23.3	24.5	25.3	21.5	26.2	25	19.7	18.9	20.5	19	18.3	19.9	25	20.6	26.6	25.7	26.1	21.5
16.5	17.1	25.7	18.9	26.6	19.8	18.6	18.3	25.6	19.2	19	26.1	16.9	18.8	25.3	19.4	16.6	19.2	24	20.1	19.2	21.7	18.1	24.5	17.8	17.7	26.3	18.2	22.1	26	25.8	25.7	22.1	18.6	19.3	26.3	23.2	19.7	18.5	23.5	24.2	19.5	24.2	25	23.5	25.7	20.7	24.9	24.6	26.5	17.1	25.7	25.6	24.8	21.9	24.7	23.9	25.7	19.5	18.9	19	26.8	19.5	27	20.6	25	24.2	27.4	19.6	21	19.1	18	26.4	25.5	24	21.5	19.9	19.8	17.7	20.5	27.4	24.6	18.8	18.5	18.7	22.9	16.9	18.3	26.2	26.5	18.6	25.7	26.6	18.4	23.6	25.3	19.6	21.5	19.2	28.2	25.7	19.5	25.1	20.8	17.9	26.8	21.1	16.1	26.2	20.6	25.6	27	26.3	26.1	22.2	23.3	19.5	18.6	26.4	17.4	17.9	25.1	18.5	18.6	18.8	21	23.8	24.8	20.6	22.3	17	26.3	25.4	25.2	22.7	18.8	20.5	22.6	26.1	26.4	19.1	26.4	19.8	24.9	26.3	21.7	24.5	23.3	27.8	16.8	20.3	19.2	24.8	23.3	19.8	25	18.7	15.9	17	24.1	25.3	19.2	25	18.5	26.9	26.9	23.2	24.6
25.7	24.7	24.6	16.1	25.8	26.4	20.7	25.1	18.5	20.5	23.8	22.6	20.8	23.3	26.4	16.6	19.9	25	24.9	18.7	25.6	19.5	18.8	18.8	23.5	18.6	24.2	20.6	24.8	25.6	17.9	18.3	25.4	24.6	26.4	19.2	19.1	20.6	17.7	26.1	23.9	19.5	19.8	23.2	26.8	21.9	16.9	19.5	26.3	19.8	18.6	24	19.4	18	25.6	18.2	18.6	23.3	21.1	19.2	27.8	19.2	26.8	21.5	18.7	19.3	28.2	25.3	25.7	26.1	24.8	26.3	17.8	20.1	17.1	26.3	16.5	18.5	25.3	22.1	24.5	15.9	25	25.7	27	16.9	25.3	20.3	21.7	25.1	20.5	23.5	18.1	24	19.8	26.6	18.6	24.6	22.9	26.2	19.5	19.2	25.2	26.9	25.7	18.5	20.6	26.5	26.5	17.1	27.4	24.1	19.2	25.7	21.7	25.7	23.6	26.4	18.9	19	19	19.5	26.9	25.5	19.8	18.6	18.8	22.7	17.9	16.8	22.1	17	24.2	23.2	26.3	19.6	19.6	19.2	19.1	26.6	26.2	22.2	17.7	24.2	19.7	17	18.4	21.5	18.9	18.3	24.5	27.4	17.4	24.9	21	24.8	18.8	18.5	23.3	26	27	22.3	25	26.3	21	25.7	25	26.1
17.8	21.5	23.8	27	24	25.6	25.1	18.8	24.8	21	20.6	27.8	18.6	19.5	23.2	26.3	24	26.5	18.1	23.2	25.4	26.3	25.1	19.1	25	26.3	19.8	18.6	19.7	19.5	20.7	18.6	19	15.9	26	23.5	25.3	26.4	25.5	17	20.5	18.5	22.6	24.1	24.6	23.3	25.3	18.5	27.4	27	25	19.6	25.2	19.2	23.5	25.7	26.9	20.6	24.9	26.8	17.9	21.7	18.5	18.4	25	17.1	16.8	19.5	19.5	18.9	22.1	20.1	16.1	26.3	18.6	28.2	17.4	16.6	22.3	17.7	26.6	18.8	21.5	24.2	24.2	21.1	24.2	23.6	24.8	26.2	20.8	22.2	26.1	20.5	26.9	23.3	19.6	19.2	18.9	19.2	19.2	20.3	21.9	18.8	26.5	18.5	23.9	26.4	21	22.1	26.1	19.4	25.6	19.9	18.3	25.7	25.7	17.9	24.5	18.2	24.6	19.8	27.4	18	18.7	18.7	19.8	19	19.1	17.1	26.4	26.3	18.3	16.9	26.4	22.7	25.7	24.8	25.6	25.7	26.8	24.6	25.8	19.2	25.7	25	21.7	18.6	26.2	19.8	20.6	25.3	24.5	26.6	24.7	26.1	17.7	16.9	23.3	24.9	19.5	16.5	25.7	19.2	18.8	17	22.9	19.3
24.8	18.8	16.8	20.7	16.1	19.2	19.8	25	26.8	21	21.1	26.4	18.7	24.6	26.4	19.1	25.5	26.9	23.3	26.3	25.7	26.6	20.6	17.7	19	26.1	19.4	21.5	19.2	18.3	25.3	25	18.2	20.6	21.9	20.5	23.9	18.8	18.6	21	19.2	19.6	26.5	23.3	27.8	25.7	25.3	19.7	19.1	26.1	17.7	19.6	20.8	20.5	26.3	24.2	26	18.3	25.1	19.5	15.9	26.3	19.5	18.4	22.3	22.7	27	22.2	24.6	24.1	21.7	24.5	23.8	26.6	23.5	19.5	24.9	25.6	18	25.7	23.6	24.8	21.7	19.8	25.3	25.6	22.1	24.2	19.8	18.9	27.4	26.4	16.9	25	17.8	24.8	23.2	19.2	18.6	27	17	25.7	16.9	16.6	22.1	17.4	18.6	17.9	28.2	23.2	24.6	18.8	18.7	25.7	25.6	19.8	17.1	25.1	27.4	18.5	26.5	26.8	19.9	18.6	22.6	18.5	18.5	24.2	24	23.3	19.3	24.9	18.8	16.5	26.2	19.2	22.9	25.2	20.6	25.8	24.5	24.7	20.1	18.9	25.7	26.4	26.2	19.2	25.4	18.6	25	26.1	18.1	21.5	17.9	25.7	19	23.5	26.9	20.3	26.3	17.1	26.3	19.5	17	24	19.5	18.5
21.6	25	24.4	19.5	22.9	19.3	26.4	25.7	20.2	25.3	22.2	24	28.5	25.1	24.5	23.4	24	26.4	27.8	22.8	26.4	28.1	26.4	27.5	24.6	26.4	27.3	24.7	22.4	19.7	18.5	24.8	25.2	23.2	19.4	23.1	25	27.3	22.8	25.7	23.9	28.8	28.3	23.9	28.3	28	21.6	22.9	21.1	22.6	26.8	23.6	22.6	24.7	23	25.1	26.4	26.4	23.9	23.6	28.2	24.8	29.2	25.1	21.2	23.4	20.7	24.3	24.8	24.3	19.4	26.3	28.7	26.4	25.2	22.3	27.4	27.2	19.6	27.7	23	28.5	24.8	26.4	27.4	27.2	24.8	26.1	26.7	24.8	24.8	22	24.9	29	25.1	19.6	27.7	24.6	19.7	27.7	24.5	24.1	26.9	24.8	21	24.1	26.6	24.7	25.1	21.5	25.8	25.3	24.7	26.5	27.4	21.1	23.6	26.7	25.4	28.7	25	22.6	21	26	26.3	26.3	22.3	22.3	28.6	26.1	21	25	24.5	24.3	25	22.3	24.7	21.2	20.2	29.5	25	20.4	27.1	28.3	23.7	22.3	27.3	27.2	24.9	25.1	24.9	22.2	22.2	24.8	23.3	23.1	26.4	21	24.6	25.5	24.8	27.1	23	25.2	25.6	20.2	20.9	24
26.6	23.8	21	27.1	27.7	21.2	24.8	25.9	25.4	25.1	21.8	26.9	25.6	24.9	26.7	19.1	26.5	20.8	22.7	21.2	22.7	21.2	23.3	20.9	27.6	18.4	25.6	23.2	26.8	21	22.7	19	25.5	24.6	21.3	21.5	26.3	21.3	26.7	20.7	23.6	23.3	27.7	26.7	19.2	20.5	26.7	22	26.4	22.1	22.8	25.8	26.9	23	27.3	26.5	20.1	24	27.1	25.8	26.5	22.7	24.8	19.7	25.8	22.3	28.2	24.2	27.9	26.8	26.4	25.5	21.7	22.4	25.8	23.4	20.9	27.3	21.2	21.4	27.4	26.7	26.1	25.7	21.9	26.3	24.7	21.4	22.7	20.2	27	27.2	26.8	27.8	19.9	18.8	24.6	27.3	26.2	20.8	27	20	20.6	22.5	26.8	27	26.9	25.4	24.8	21.3	22.7	20.8	21.2	27.2	24.7	27.2	19.6	25.6	21	21.6	22.4	19.8	22.4	22.8	21.6	26.5	25.7	25.5	24.8	21.3	27	23.6	25.3	28.4	27.1	23.3	24.7	23.9	27.1	25	25.1	26.3	23.8	23.8	25.7	21.7	27.3	22.5	25.5	23.1	27.5	25.7	18.8	21.2	26.5	26.9	26.7	20.7	21.7	26.8	23.5	25.2	26.3	21.4	25.1	22.3	24.7	26.7
21.7	22.1	25	26.6	24	26.7	21.4	22.4	26.4	27.2	24.2	26.9	23.8	22.7	22.3	24.7	24.9	27	21.5	28.2	25.5	21.3	21.6	18.4	23.5	20.8	22.4	19.7	21.3	26.9	26.5	27.4	21.7	25.7	26.7	24.7	23.1	20.1	22.4	25.8	27.1	21.6	26.8	20.6	26.8	23.3	21.2	26.7	24.6	26.7	20.5	27.1	21	21.3	27.2	26.9	27.3	24.7	23.8	27.1	23.3	24.8	26.5	27.2	27.7	21.3	20.7	26.3	21	21.2	20.8	25.4	20.7	26.5	25.1	26.8	22.7	26.7	26.7	22.3	25.6	25.1	27.3	26.9	25.7	21.4	25.2	25.5	28.4	21.2	19.1	22	22.5	19	23.6	20.9	22.7	22.7	26.3	22.7	27	25.9	25.4	21.2	24.8	27.8	25.1	21.8	24.8	24.6	27.6	26.3	25.8	23	27.3	19.6	25.6	27	24.8	27	26.7	27.9	20	22.8	21.9	21.7	23.6	27.5	25.6	26.1	25.5	19.8	18.8	23.4	25.8	27.1	18.8	22.7	25.8	26.8	26.8	19.9	21.2	25.7	26.2	26.4	24.7	25.5	22.5	23.2	25.7	22.8	25.3	21.2	27.3	21.4	26.5	23.3	26.5	20.9	21	27.7	19.2	20.8	26.3	23.9	23.8	20.2
18.4	21.4	23.3	18.8	26.4	24.6	25.5	24.2	27.5	26.5	20.1	19.9	25.5	21.3	21	23.2	26.8	21.9	26.9	26.7	26.6	26.7	23.8	19	25.6	21.2	25.3	26.5	25.9	27.2	22.4	21.2	20.9	23.6	25.4	22.7	21.3	19.7	20	23.3	23.1	21.6	27.1	19.2	18.8	26.4	22.3	21.6	21.2	25	19.1	25.8	20.8	24.9	21.7	26.7	26.3	24.8	19.6	25.2	25.5	23.6	25.8	22.7	20.7	27.6	24.6	25.8	21.2	24.7	22	26.5	26.1	25.7	26.2	25.6	26.3	26.7	21.2	27.3	27.2	22.7	28.4	28.2	21.7	25.1	22.7	22.5	21.2	20.8	21.4	25.7	26.9	27.4	22.8	24.8	24.7	23.9	26.8	21.7	26.9	27.7	24.7	27.1	26.7	27.1	24.8	23.3	27.9	20.5	26.3	27	22.4	22.8	25.5	27	24.7	27.3	26.5	26.8	26.5	19.8	27.8	22.7	24	23.8	21	23.8	27.3	21.5	26.3	27.7	27	27.3	23	21	25.7	20.9	26.7	20.6	27	21.4	25.1	26.8	20.8	20.7	21.3	22.4	22.5	27.1	22.7	22.3	20.2	21.8	26.9	25.1	23.5	25.4	24.8	26.8	21.3	26.7	25.6	23.4	22.1	27.2	25.8	25.7
24.3	20.7	26.1	21.1	21.5	19.3	27.8	20.2	20.6	24.3	22.1	21.4	26.6	19.4	27.8	25.7	22.8	22.6	21.4	18.9	20.7	26.4	25	26.6	20.5	21.6	21.3	20.2	21.3	26.5	26.2	25.9	27	19.3	26.8	23.1	18.5	27.7	26.8	20.7	22.8	27.2	22.9	21.7	20.8	22.3	24.8	26.7	20.5	19.7	21.2	26.2	27.8	27.7	28.5	27	28.7	23.9	20.1	27	27	27.5	26.7	20.1	26.5	26.6	26.3	23.8	26.8	23.2	23.4	26	27.3	26.4	25.6	27.3	27.2	19.7	26.5	26.5	22.8	24.3	23.2	21.1	26.4	25.2	19.4	22	23	20.5	27.7	27.6	23.4	27.7	25.2	26.6	24.5	26.1	27.9	21.5	26	22.4	26.6	23.9	26	21.1	25.5	23.8	27.7	22.1	26.6	26.2	23.6	27.2	21.8	26.8	19.6	27.1	19.9	23.4	26.5	23.8	26.7	28	27.3	25.9	26.4	27.4	27.4	21.8	21.4	27	25.1	26.7	26.6	22.4	21.7	20.8	21.9	26.4	25.6	21.2	22.9	26.1	22.5	28.1	22.7	21.6	26.6	28.1	23.8	21.6	22.1	27.1	24.5	19.5	21.3	24.9	21.5	23	22.2	19.3	28.2	23.3	23	22.1	20.9	21.1
21.3	23	21	27	27.3	21.2	19.1	21.3	20.8	26.7	25.4	25.3	21.6	23.9	21.6	27.1	25.5	21.3	28.4	20.7	22.7	22.4	19.7	26.1	28.2	26.7	24.2	25.8	19	25.4	23.6	23.2	23.4	24	25.2	27.3	22.7	21.2	18.4	21.6	26.8	21.4	27.4	25.1	21	19.3	20.6	19.6	22.7	27	24.6	21.8	20.8	22.4	20.7	26.9	24.8	18.8	25.6	21.2	27.6	20.1	27.1	19.9	26.8	25.7	23.6	27.2	26.9	21.2	22.3	21.7	21.5	26.5	26.6	23.5	25.6	24.8	23.3	25.7	27	24.8	25.8	26.4	22.8	24.6	27.3	26.9	22.7	20.1	21.9	27.7	23.8	21.2	21.9	25.1	26.7	25.5	23.3	27.2	26.3	20.2	26.8	26.5	24.9	22.1	25.5	20.5	21.4	19.2	23.1	21.3	21.2	24.7	20.8	22.5	26.7	21	25.7	20.9	18.8	22.3	27.5	26.8	23.8	25.8	24.8	26.8	25	20.9	26.7	22.4	19.6	19.8	27.7	22.7	27.3	21.7	25.6	25.9	22	19.1	26.7	20	27.9	25.7	25.8	26.5	21.7	23.8	22.5	22.8	19.7	27.2	21.4	26.9	24.7	27.8	27	26.7	27.1	24.7	24.7	22.7	26.5	26.3	26.2	23.3
25.6	24.7	26.3	27.2	20.8	27.7	24.7	27.3	19.3	22.4	24.8	25.2	23.1	27.6	27.1	23.9	23	25.5	20.6	27.3	23.5	27.4	26.5	24.7	19.7	21.2	22.5	20.5	18.4	21.3	20.2	23.3	20.8	21.9	23.8	21.9	26.1	22.3	19.7	21.6	25.5	23.3	21.5	25.8	22.7	21.3	23.6	19.6	21.2	27	22.7	24.7	24.8	25.7	20	25.8	21.8	21.3	26.8	24	25.5	27.1	25.8	26.7	18.8	25.8	25.6	21.4	22.7	23.3	25.3	21.7	26.8	26.7	26.7	26.5	25.6	26.9	18.8	20.1	22.1	26.2	26.5	27	28.2	21	25.1	26.8	20.9	26.9	26.3	26.7	19.6	25.1	24.6	19.1	26.9	26.4	26.6	22.5	27.3	23.2	24.2	19.9	19.2	27.8	20.9	28.4	25.4	26.9	22.4	27.2	24.8	23.8	21.3	27.1	22.7	25.9	26.8	24.6	27.9	22.8	27.2	26.5	21.2	27.3	19.1	25.4	20.7	21.2	21.6	27.5	21.7	23.6	26.8	19.8	21.2	22.3	21	23.4	19	25.7	24.9	21.2	22	25.7	21	26.7	22.7	24.8	20.7	20.8	20.1	21.4	22.7	21.6	27	26.7	26.7	27.7	25	22.4	23.8	27	25.7	21.4	21.7	22.8
22.3	21.7	25.4	26.7	23.8	25.8	26.8	25.4	24.7	22.7	25.5	24.6	27.1	27.5	27.8	22.5	21.2	26.3	23.6	23.6	20.1	21.2	22.4	22.3	28.2	27	21.6	26.5	20.9	27.3	26.8	25.6	26.5	22.7	24.8	21.3	25.5	27.3	26.9	27	21.2	26.4	21.2	22.1	25.7	25.8	24.8	21.3	22	20.1	22.7	25.3	26.7	21.5	19.1	21.2	21.6	23.8	23.1	25.9	20.7	20	22.4	19.7	19.2	21	20.8	25.2	26.7	19.8	22.7	24.7	21	26.8	25.8	25.7	23.3	26.8	19.3	24.6	21.3	21	27.3	23	18.4	27.6	25.7	22.8	27.3	23.9	21.7	23.2	27.2	21.7	21.2	19.7	26.7	27.7	22.5	25	26.5	24.7	22.7	21.4	22.7	26.6	25.6	23.5	27.1	18.8	25.6	27.2	21.9	20.2	23.4	27.4	26.7	21.9	26.2	20.6	24.8	26.7	19.6	26.9	23.8	19.1	24.9	23.3	27.9	22.4	19	21.4	24.8	26.1	20.8	27.1	26.9	19.6	20.5	21.8	21.6	18.8	26.3	20.9	25.5	25.1	26.5	27.7	24.2	23.3	25.7	26.9	27	25.8	27	19.9	24.7	21.4	20.8	20.7	28.4	25.1	26.8	26.7	21.3	24	27.2	22.8
23.6	26.8	26.5	27.2	28.4	25.8	21.3	25.6	21.2	19.3	21.6	27.4	21	26.6	24.7	20.9	27.6	22.7	27.1	27.2	26.5	27	22.4	21.2	19.7	26.7	20.8	19.8	25.8	23.9	18.4	21.2	26.8	23.5	26.3	19.1	26.8	26.4	24.9	21.2	26.9	24	26.7	27.3	20.5	27.8	19	20.7	25.7	20.7	20.9	24.8	20.8	26.7	25.8	25.1	22.8	22.3	24.8	21.4	25.8	26.1	19.9	22.7	24.8	22	25.5	25.3	22.7	24.7	27.1	26.9	18.8	19.6	26.8	21.8	27.1	23.3	21.9	27.7	21.5	26.7	19.6	23.2	27	25.5	23.3	20.2	23.8	21.3	25.1	24.8	27.7	23.6	25.9	20.8	25.7	22.4	20.6	26.7	21.3	23.8	21.4	25.7	24.7	25.7	23.8	26.7	24.6	21.6	22.4	25.4	23	23.4	27.3	22.5	22.5	21.3	21.7	19.7	25.6	27.9	22.1	27	24.2	25.4	24.6	21.2	26.7	21.7	20	21	25.6	18.8	22.7	27.2	22.8	26.8	27.5	23.3	25.5	21.6	26.2	20.1	19.2	21.4	26.5	21.7	27.3	27	26.9	27.3	24.7	26.3	26.9	20.1	25.2	21.9	22.7	21.2	19.1	26.5	28.2	23.1	22.7	25	21	22.3
23.9	26.8	25.7	28.4	21.9	18.4	21.2	20.8	21.4	26.8	21.6	19.6	27.9	23.4	25.8	24.8	22.3	20.9	20.7	19.1	22.8	22.1	21	26.7	26.5	25.7	19	23.8	19.9	21.8	25.6	23.5	22.7	21.6	27	26.6	25.6	26.5	22	26.3	25.8	25.5	25.7	22.4	22.8	19.7	27.4	25.1	21.2	28.2	25.5	24.2	24.7	24.6	27	24.8	20.9	25.4	25.8	27.1	21.3	27.1	24.7	22.4	22.7	23.1	27.3	25.8	22.7	23.3	27.1	20.1	26.9	27.2	27.7	26.7	26.9	20.5	21	23.3	19.6	20.8	25.5	18.8	23.6	27.6	21.2	22.7	21.3	26.4	19.2	25	25.9	22.5	26.7	27.5	23.8	26.8	21.7	23	19.8	26.7	22.5	27.3	21.2	26.7	23.2	20.2	26.5	22.4	23.3	22.3	26.5	21.7	22.7	21.2	21.2	24.7	19.7	27.3	19.3	22.7	25.7	24.8	21.9	20.7	21.7	24.6	21	25.3	19.1	27.2	21.3	25.2	18.8	26.7	21.6	23.8	24.7	24.8	26.8	25.1	26.3	27	25.6	20.1	20.8	21.4	20.6	27.3	27	26.9	26.1	20	26.9	24	21.4	27.8	26.2	21.3	23.6	24.9	27.7	26.7	21.5	27.2	26.8	25.4
20.2	24.3	23.9	21	25.7	25.2	26.6	24.6	26.4	22.4	24.3	22.2	24.8	25.3	24	24.7	19.9	19.4	25.5	20.3	22.3	23	27.2	22.2	24.7	27.7	22.9	26.4	25.1	28.7	26.4	22	27.2	21	28.2	26.3	24.8	22.6	25.2	25	25.1	22.6	23.4	27.8	24.4	19.4	27.4	25	25	22.3	23.2	27.4	29	28.3	22.9	25.1	20.2	19.7	23.7	24.5	26.7	24.6	27.7	20.4	21	24.3	28.1	23.3	26.4	24.7	25	27.4	24	24.8	23.1	26.3	21.1	23	25.3	19.7	27.3	25.4	27.5	28	21.2	21.2	26.4	22.8	26.4	23	24.9	19.3	25.1	18.5	25.2	22	26.1	24.8	24	19.5	24.1	27.1	22.8	21.8	23.6	26.1	23.4	28.5	21.6	21	21.5	24.1	28.7	26.4	25.6	28.8	23.9	24.7	20.7	24.9	22.3	26.4	26.9	27.7	23.1	24.6	25.7	21.1	25.8	21.6	19.6	26.5	22.3	20.9	20.2	29.5	23.6	24.8	24.8	27.2	22.3	24.5	22.2	25	21.6	24.8	24.9	25	26	21.8	24.8	24.5	28.6	24.7	28.3	26.8	27.3	19.6	24.8	23.9	25.1	25.1	26.4	26.4	26.7	22.6	23.6	22.2
19.6	19.3	23.8	21.6	22.4	21	20.1	20.5	26.7	23.3	25.9	27.7	23.5	19.1	22.1	22.3	22.7	21.7	20.6	27.3	24.7	25.4	26.5	21.2	21.3	22.3	20.9	25.8	26.5	22.7	26.4	26.8	26.7	23.3	22.8	21.2	23.1	21.2	27.5	26.7	23.3	22.7	28.4	22.4	25.5	27.3	21.2	26.8	26.9	26.7	26.9	25.4	21.9	21.4	26.8	23.8	21.6	21.4	24.8	22.7	26.7	21.9	21.3	27.2	25.8	21.3	23	21.7	20.9	26.8	26.2	22.5	25.2	21.7	21.8	24.9	24.6	20.1	23.6	26.5	20.8	24.7	22.8	19.8	23.2	19.2	27.1	22.7	24.8	27.3	19.7	26.9	21	27.1	22.4	27	27.2	22	25.5	24.6	20	21.2	23.6	27.9	26.3	24.2	23.8	27.6	27	21.3	23.9	25.8	25	18.8	24.8	26.1	27.8	25.7	28.2	21.2	26.7	20.7	26.3	25.1	21	27	19.6	18.4	20.7	23.4	20.8	21.5	26.8	24.7	21.4	19.7	27.2	27	19.9	25.7	22.7	26.7	19	25.5	21.6	20.8	27.3	26.5	24	26.6	24.8	25.8	18.8	25.6	19.1	27.1	25.6	25.6	25.7	25.7	26.9	20.2	24.7	27.4	25.1	22.5	25.3	27.7
25.5	21.9	19.1	28.4	21.2	25	27.1	25.4	26.5	21.2	27.1	26.3	20	21.5	27.9	21.4	26.4	27	22.4	26.5	21.6	26.2	20.6	19.1	21.7	18.4	24.7	20.5	25.6	21.2	26.9	27.4	25.5	27.3	21.7	20.9	22.7	25.7	26.6	23.3	24.7	26.7	26.7	24.6	26.7	20.7	26.8	22.4	23.3	27.6	25.8	26.8	21	24	25.1	19.2	26.8	25.5	22.7	20.8	23.6	27.2	27.2	22.3	18.8	22.7	21.2	21.8	25.2	26.7	23.6	28.2	24.2	23.4	24.7	24.8	25.7	25.8	24.8	21.9	22.4	19.7	27	23	21.3	19	27.3	26.7	27.3	22.8	25.7	27	20.8	19.6	25.3	27.1	22.7	24.8	21.3	26.3	21.7	23.5	26.1	23.1	20.8	25.6	22.5	27	21.4	19.9	21.3	25.4	20.9	26.9	21.3	18.8	22.5	21.6	21	26.7	19.7	23.8	22.8	26.9	22	26.5	20.2	22.7	21.2	25.9	22.1	22.3	20.1	23.2	19.8	27.8	24.7	23.8	25.7	25.8	23.3	25.8	20.1	21.2	27.7	27.5	21.6	22.7	21.4	26.5	19.6	26.8	27.2	24.8	21	23.9	25.6	27.7	19.3	26.7	26.9	20.7	27.3	24.9	24.6	23.8	25.1	26.8
20.8	24	21	21.2	27.8	20.7	25.7	24.8	19.7	27.5	26.5	22.8	27.2	18.8	27.1	27.9	22.1	25.6	26.6	21.3	21.7	21.6	21.2	25.1	21.4	25.9	25.5	22.4	21	22.8	22.7	21.4	26.7	28.2	26.8	27	20	23.6	25.7	23.3	19.9	22	21.8	21.9	24.8	26.7	20.1	20.8	25.4	21.2	19.3	26.2	20.6	25.2	27.2	24.7	25.4	24.7	22.7	25.8	19.1	26.8	27.1	19.6	27.2	24.6	22.7	26.7	23.8	22.7	23.2	21.3	19.1	21.2	20.5	20.2	23.9	21.3	27.3	20.9	26.4	25.8	27.4	24.8	21.7	23.3	24.9	19	22.3	22.7	21.6	26.7	23.5	21.9	26.7	25.7	27	22.7	27	21.7	27.3	25.8	21.6	25.1	19.2	27.7	22.5	26.8	19.7	27.6	20.1	20.9	19.6	24.6	25.6	21	24.7	24.7	26.9	23.6	23.8	24.8	21.4	18.4	23	26.5	26.3	27.7	27.3	26.9	26.8	24.2	22.5	22.4	19.8	25.7	26.5	25.5	22.3	18.8	23.8	23.3	25	26.9	25.5	21.2	26.3	21.2	25.8	26.7	27	20.8	21.3	27.3	26.1	25.3	25.6	23.4	22.4	21.5	26.9	28.4	27.1	26.7	26.5	23.1	26.8	20.7
24.9	27.4	26.4	19.6	26	22.9	22.6	28.6	26.4	25.3	27.7	24.8	19.5	19.7	22.9	28.1	24.5	24.6	28.7	23.4	19.3	22.6	26.8	28.3	25.2	25.4	18.5	24.8	28.8	25.1	26.4	23.1	25	24.3	22.2	27.7	29.5	21.5	28.3	23	19.9	27.2	24.4	26.4	27.8	26.4	23.9	21.1	21.8	25.2	23.7	24	19.6	28.2	26.7	24.8	21.1	26.5	25.3	23.9	24.5	24.7	25.1	27.4	24.1	20.2	24.5	21.2	21	26.4	23.6	24	23.1	24.7	19.4	24.8	22.8	26.1	27.2	25.1	23.4	21.8	20.4	24.8	26.7	24.7	22.2	22.3	26.4	23.9	22	21.2	24.8	20.9	22.3	24.9	27.7	25.7	22.3	25.8	25	26.1	24.8	25.2	24.6	20.3	28.7	20.2	21.6	21	22.2	29	22.6	24	23	24.8	27.1	23	21	26.4	26.3	23.2	22.8	24.6	24.3	27.5	25	20.7	26.9	24.3	24.8	24.9	26.4	24.1	25.5	25.1	23.6	21.6	25.6	25	26.3	25	28.5	28	21.6	27.4	25.1	25	27.3	24.7	24.7	22.3	23.6	20.2	25.1	25.7	19.4	22.2	21	26.6	22	23.3	22.4	22.3	26.4	27.2	27.3	19.7
24.5	24.8	28.2	25.3	23.6	26.3	24	27.5	22.3	24.7	23.2	25	19.7	24.8	22.2	25	27.8	25.1	28.5	21.1	28.7	22	19.4	24.6	25.5	21	22.2	22.3	23.9	24.6	20.9	23.3	20.7	25.2	23.9	21.5	22.8	19.7	20.3	25.1	26.8	21.2	26.6	24.1	22.2	21.8	23	25.4	27.7	24.8	19.6	26.4	26.4	25	23.6	25.8	26.5	24.7	22.2	25	24.8	27.4	25.1	24.8	27.2	25.2	21.1	24.9	22.4	24.8	21.8	25	22	24.3	21	22.9	19.5	21	26.7	19.9	26.4	24.1	23.4	29.5	18.5	20.2	22.6	19.6	26.9	25.1	22.3	20.2	25.7	27.3	24.4	24	25.1	24.6	22.9	25.7	22.6	28	22.3	27.7	27.4	27.4	24	27.1	24.3	25	28.8	26.4	26.4	24.8	23.7	23.6	23	26.4	21.6	28.1	24.7	26.4	24.3	24.8	26.1	25.2	19.3	27.7	19.4	23	28.7	20.4	28.3	28.6	26.3	21.6	24.5	24.9	21.2	29	24.9	26	23.4	20.2	27.3	25.3	24.5	22.8	23.9	21	25.1	23.1	27.2	22.3	25.6	26.4	23.1	24.7	21.6	26.7	28.3	22.6	26.1	26.4	24.7	24.8	27.2	26.4
26.3	25.3	26.6	27.3	22.4	22.3	26.4	23.6	25	24.7	27.4	24.8	22.9	22.6	24.9	29	27.7	23.7	25.6	22.3	22.3	21.1	22.2	26.4	24.8	25.7	25.2	24.8	21	22.2	19.5	24.5	25.5	26.8	21	23.4	27.3	28.6	27.7	19.7	24.8	24.9	22	26.4	20.7	24.5	26.5	24.5	24.1	18.5	27.2	24.6	24.4	27.2	24.3	28.3	25	26.7	27.4	27.7	28.5	21	24.1	22.2	23	26.4	24	20.2	24.8	28.2	21.5	24	20.2	19.4	19.3	25.1	27.1	28	26.4	22.3	23.3	21	24	22.3	25.2	25.1	20.3	21.6	27.2	23.9	21.2	28.1	23	24.8	25	26.1	26.7	24.6	24.7	22.2	23.1	25.1	25	21.8	24.7	25.8	24.8	25.1	25.7	25.1	20.4	22.8	26.1	26.9	22	27.5	26.3	19.9	19.4	24.6	25	28.7	24.7	25.2	28.3	21.2	23.6	26.4	29.5	19.7	25.3	19.6	23.9	26	23.4	23.1	28.8	26.4	21.6	25	28.7	25.4	21.8	26.4	26.4	23	24.7	27.8	22.6	21.6	26.4	25.1	23.2	23.9	27.4	24.3	24.8	22.9	19.6	20.9	21.1	24.8	23.6	24.9	22.8	22.6	24.3	20.2
23.9	28.3	27.3	25.8	25.1	19.7	19.4	22.8	24.7	22.9	22.3	27.2	26.3	23.4	26.4	26.4	23	25.1	27.3	19.6	19.4	27.7	25	22.3	19.5	24.7	26.1	23.9	22	29	28.3	28.1	23.3	23	22.9	24.6	21.2	24.7	24.8	26.6	20.9	21.2	21	26.4	21.6	24.6	19.9	23.6	28.5	25.1	22.3	26.7	28.7	27.7	18.5	25.2	28	22.4	22	25.3	25.2	27.4	24.7	24.6	23	24.8	26	19.3	24.8	23.4	24.8	23.6	25.5	27.4	21.1	22.3	21	23.2	25.1	28.2	25.7	22.6	27.5	19.6	19.7	26.4	20.2	20.2	27.2	26.4	22.2	20.2	28.8	26.7	27.1	29.5	24.3	24.8	24	22.3	27.2	24.5	25	24	27.7	22.6	23.7	24.5	26.8	28.6	24.8	22.6	24.8	26.4	26.5	24.1	26.4	24	26.4	21.8	24.1	25	23.1	25	22.8	20.3	23.6	24.3	24.9	20.7	26.1	25.7	24.5	23.9	26.9	21	25	25	26.4	21	24.8	21.5	27.8	22.2	24.7	25.4	22.2	25.1	28.7	21.1	25.6	24.9	24.4	25.1	25.2	23.1	26.3	26.4	24.3	27.4	24.9	21.6	25.3	20.4	24.8	21.6	22.2	21.8
24.8	25.2	21	25.1	20.4	23.2	24.7	25	20.2	25.1	24.4	24.5	26.1	22.2	22.3	26.7	23.1	25.3	25	26.1	24.9	25	24.3	24.9	24.8	18.5	22.3	26.4	22.6	27.1	28.8	23.9	28.7	27.4	19.4	22.6	26.4	23.6	26.4	23.6	27.2	20.7	27.2	24.1	25	19.3	24.8	23.3	22.3	21.8	23.1	25.2	25.6	24.3	29.5	28.3	22.2	21	26.8	24.7	19.5	24.8	24.6	27.4	23.7	26.4	22.3	20.3	20.2	27.3	25.7	22.4	25.2	24.5	24	21	29	28	22.3	19.7	26.3	23.4	27.8	24.5	23.9	26.7	25.1	27.2	28.7	27.5	24.3	28.5	22.8	21.6	28.2	20.2	26.4	21.6	21	25.3	26.9	23	21.5	22	24.8	19.7	26.4	24.8	26.4	24.9	24	21.1	24.6	27.3	21.2	25	25.1	24.7	26.6	24.8	26.4	25	19.6	25.1	25.8	25.7	22.2	23.9	24	20.9	25.5	26.3	21.8	24.6	25.4	22.8	19.9	22	26	19.6	24.7	24.8	28.1	22.2	24.1	28.6	23	19.4	22.6	27.7	23.6	21.2	28.3	22.9	25.1	21.6	26.4	24.7	27.7	26.5	27.7	21.1	23.4	27.4	22.9	24.8	23	26.4
25	28.7	23.6	22.9	22.2	25.1	22.9	24	21	22.2	19.6	21.2	24.3	26.4	24.8	25.2	26	23.6	22.3	19.6	25.1	20.4	28.5	22.6	24.7	22	24	25.1	26.7	26.4	27.7	27.3	28.7	24.8	20.9	24.1	27.7	22.8	24.1	28.6	25.2	21.6	25.6	25.8	18.5	23	20.3	27.2	26.4	24.9	20.2	27.2	22.8	26.4	24.8	21.8	25.1	22.2	25.1	26.4	27.4	26.7	27.7	26.4	23.1	19.3	27.2	24.6	23.9	25.5	25.1	23.6	21.6	26.8	21	21.8	24.8	24.7	28.2	24.8	22.4	27.8	24.7	24.5	22.3	25	23.3	19.4	23.1	22.3	22.6	27.4	26.6	29	26.3	26.9	24.7	27.4	25.7	19.7	24.3	25.7	23.4	22.3	24.7	20.7	19.9	27.1	26.4	27.3	25.4	26.1	29.5	22.6	21.6	23	21.2	26.4	24.8	28	24.8	23.7	25	23.9	23.9	26.1	21.5	23	20.2	21.1	24.5	28.8	21.1	24.8	24.6	24.8	19.5	22	23.2	20.2	24.9	21	25	24.5	27.5	22.2	25.2	24.6	28.1	19.7	25.3	25.3	26.3	26.4	25	24.3	26.4	24.4	28.3	19.4	25	24.9	26.5	24	28.3	23.4	22.3	21
21	25	24.1	28.2	24.9	25.1	23	28.3	22	22.2	24.8	26.4	22.8	27.1	28.5	21.5	24.3	25.1	25.5	22.3	25.3	23.6	19.4	24.5	25	25.8	20.2	22.2	21	23.9	22.9	23	24.8	24.7	28.3	26.7	24.5	26.4	25.1	28.7	26.4	27.2	20.7	26.8	26.9	27.7	23.4	22.6	29.5	24	25	18.5	24	22.4	24.5	20.4	26.4	19.7	27.5	28.7	22.3	26.4	22.6	25	25.7	23	25.4	23.6	21.2	23.3	21.1	23.6	26	20.2	26.1	25.7	28	27.8	25.2	20.2	21.8	28.8	23.9	28.1	21.6	27.3	24.3	22.9	19.4	21	24.8	27.4	26.7	22	24.8	19.3	24.7	27.2	25.1	22.3	21.8	24.8	24	21.6	25.1	24.9	25.6	22.3	27.2	26.1	21.1	22.6	24.3	20.3	22.8	22.3	25.2	24.1	21	24.9	24.6	26.5	27.3	19.9	19.6	23.2	25	22.2	26.4	23.1	21.6	26.4	24.4	25	26.6	29	26.3	27.4	25.1	24.6	24.8	24.8	28.6	27.7	25.2	23.4	26.4	26.4	24.7	26.3	23.1	19.6	24.6	27.4	19.7	24.8	23.9	23.7	21.2	22.2	24.8	19.5	24.7	25.3	26.4	20.9	27.7	24.7
28.1	22.8	22.2	28.2	20.2	27.2	24.6	21	26.4	21.1	24	25	22.2	23	22.9	24.7	24.5	22.3	26.1	25.1	26.3	24.6	25.1	20.7	19.6	19.5	27.2	29	23	24.7	24.9	26	26.5	26.7	23.4	21.8	22.6	25.6	24.8	23.4	27.3	26.4	25	26.3	28	25.1	23.7	24.9	23.6	21.6	20.9	25.7	26.1	23.3	27.8	27.2	28.7	20.4	26.4	27.7	25	24.7	25	26.4	27.3	24.8	25.7	19.9	23.9	25.1	23.1	26.9	22.3	27.1	27.7	24.5	20.3	25.1	26.4	24.6	19.3	28.3	26.4	27.4	22.4	24.4	19.7	26.6	20.2	28.6	20.2	22.9	27.5	22.2	22.6	29.5	24.8	25	25	26.4	25.3	25.2	24.8	24.1	25.5	24.3	25.3	25.2	21	28.8	24	21	22.6	23.2	23.1	26.7	22.3	23.6	21.8	28.3	22.3	26.4	24.8	19.4	23	24.8	24.1	19.4	21.1	21.6	19.6	24.8	19.7	23.9	24.7	24.3	21.2	21.2	26.8	26.4	25.1	25.4	27.7	24.9	27.4	23.6	27.4	26.4	28.7	21.6	24.3	21.5	18.5	24.7	22	24	28.5	24.8	24.5	22.2	22.3	23.9	24.8	25.8	21	22	25.2	22.8
25.8	21	25.2	25	24.8	22.3	21.6	25.3	24.3	26.5	26.4	25.1	26.7	21.2	28.6	22.6	25.5	28.1	27.8	26.4	24.1	20.2	25	22.8	26.4	24.7	23.2	19.4	22	26.9	26.4	22.6	25.1	25.6	24.8	23.7	25.1	27.5	27.3	24.6	24.3	25.1	25	22.9	19.4	22.3	19.7	24	26.8	20.3	25.2	23.6	20.9	19.5	22.2	21.8	26.4	19.9	22.2	27.1	21.8	27.7	27.7	24.9	24.7	26.7	25	24.8	21	22	21.1	26	22.3	28.7	28.2	26.4	23.1	21.2	28.8	28.5	24	21	23	29	24.7	27.4	28.3	28	25.2	20.2	26.4	23.1	24.8	19.7	29.5	23.9	22.4	19.3	24.5	22.3	25	24.7	26.1	24.8	27.7	23.6	22.9	24.6	27.2	23.9	22.3	22.2	23.3	27.2	24	28.7	22.6	24.5	24.8	20.4	21.5	19.6	18.5	23.6	23	28.3	25.3	25.7	26.3	24.9	23	26.4	24.6	19.6	22.2	22.8	24.9	23.4	24.8	24.8	24.5	25.1	21	20.2	24.3	24.1	26.4	26.4	24.8	21.1	26.1	26.6	21.6	25.1	25.7	24.7	27.2	21.6	27.3	27.4	25	24.4	25.4	26.3	20.7	23.4	23.9	27.4
27	27.8	25.8	20.8	26.8	21.3	27.7	23	21.7	22.4	25	27	26.6	19.1	21.6	27.3	24.8	27.3	27.6	27.2	19.6	24.6	25.8	22.3	26.5	21.4	27.7	19.8	22.7	25.1	22.5	26.7	21.7	25.7	25.6	18.8	24.8	27.2	27.3	21.2	25.2	21	23.3	25.4	25.5	20.8	26.7	19.3	26.1	23.5	21.7	27.1	20.7	23.3	19.7	22.7	23.6	20.1	20.8	27.1	25.7	21.3	23.4	18.4	21.6	23.3	27.3	26.9	24.7	21.2	26.8	24.9	22.7	21.2	22.7	26.7	22.8	22.4	24.8	24.8	20.9	21.3	23.8	25.6	19.7	27	26.3	19	21.2	28.2	26.9	24	27.9	23.2	20.5	19.9	26.3	21.4	22.7	26.8	27.5	20.9	26.5	24.7	25.3	25.9	21.9	20.7	21.2	20.2	25.8	21.6	26.5	20.6	21	25.5	22.4	25.4	25.7	28.4	21.9	25.1	23.8	26.9	22.7	25.7	23.9	23.8	18.8	27.4	26.2	26.7	26.9	21.4	27	20.1	23.6	21.3	26.7	21.5	25.5	24.6	27.1	24.7	22	24.7	21	22.3	19.6	21.8	20	26.7	22.8	26.7	22.5	19.2	21.2	26.8	25.8	25.6	24.2	27.2	23.1	26.4	19.1	26.8	22.1	26.5
26.7	21	23.9	25.8	25.6	21.9	19.6	27.1	23.6	21.2	21.3	20.5	25.7	23.3	23.2	28.2	19.6	22.5	25.8	27.2	22.4	27.2	26.7	21.7	21.6	24.8	23.8	21.7	26.3	24.2	22.1	19.9	22.8	26.7	22.7	24.7	22.7	23.4	24.7	23.3	25	22.7	21.7	24.8	27.4	19.1	27.5	27.3	21.4	23.8	24	20.7	21.3	20.8	25.9	26.9	27.3	21.6	24.7	26.7	26.3	19.7	25.8	24.8	19.2	26.5	26.8	26.5	22.7	27.3	25.2	25.6	19.3	26.8	20.8	26.9	25.7	26.7	24.6	26.8	27.7	26.9	25.5	18.8	27.6	21.9	25.5	20.9	20.9	20.6	26.8	25.6	21.4	20.2	22.7	21	23	24.8	20.1	19.1	21.2	24.7	23.3	26.7	21.8	22.3	21.3	22.4	25.8	27	23.6	25.7	22.5	22.7	26.4	21.2	27.1	19.8	25.1	25.4	20	27	26.1	23.5	20.7	21.2	20.8	19	18.8	21.2	27.1	19.7	27.8	22	27	26.5	24.9	28.4	26.8	26.7	25.7	25.1	21.4	27.9	21.5	26.2	26.9	20.1	25.5	27.3	26.5	27	21.6	21	27.2	24.6	21.3	26.6	25.4	27.7	23.1	22.4	22.8	25.3	18.4	23.8	21.2	22.3
27.4	19.6	22.6	24.3	25.2	24.5	23	23.4	19.6	27.2	28.3	24.7	27.7	24.7	24	26.4	26.3	19.3	25.5	25	23.1	22.9	27.4	21.1	22.2	25.4	24.3	28.7	25.1	25.3	25.1	22.8	20.3	22.2	24.5	19.7	27.2	24.8	25.2	24.6	20.4	21	23.9	27.4	24.5	24.9	22.3	25.7	19.4	28.1	23.6	23.1	26.1	23.3	19.9	26.7	26.3	24.1	25	23.7	24.1	25.8	27.1	21	19.7	23.2	22.6	25	25.1	20.2	28	23.6	25.7	24.8	23.4	28.3	21.8	25	26.4	24.7	24.7	22	26.8	19.4	27.7	25.6	27.7	26.6	26.4	25	26.1	18.5	24.3	22.3	22.9	22.3	28.5	22.3	20.7	21.2	23.9	27.3	29.5	22.2	22.3	21.6	26.4	23.9	21.6	26	21.1	24	25.3	24.9	22.6	25.1	26.4	27.5	22.2	28.6	26.9	22.4	24.8	24.6	24.4	21	26.4	25	21.5	23	22.8	24.8	24.8	27.2	27.3	20.2	19.5	25.1	24.8	21.2	25.1	21.6	26.4	26.7	23.6	21	24.6	20.9	23	24.9	22	24	24.8	25.2	28.8	24.8	27.8	26.4	26.4	26.5	20.2	24.8	29	24.7	21.8	26.4	28.2	28.7
19.1	27.2	26.7	21.2	20.8	24.2	21.4	25.7	20	19.2	22.7	28.4	23.8	19.1	24.6	22.8	27.3	27	25.5	19	24.7	19.9	21.3	20.6	23.3	21.7	26.4	22.4	19.8	22.3	23.3	25.5	26.8	23.3	25.6	19.3	20.1	27.8	26.8	27.3	27.5	19.6	23.6	25.7	25.7	26.7	22.4	24.8	21.8	21.2	25.6	24.8	27.2	22.7	18.4	21.7	27.9	25.8	27.1	26.9	23.8	26.2	18.8	22.7	20.8	21.3	19.7	27.3	26.3	25.1	26.9	25.4	22.5	27.1	21.4	26.9	23.8	24.9	21.3	20.9	22.3	28.2	26.9	23	22	20.9	20.8	21.6	24.7	27	22.8	27.3	24.8	25.7	21	21.7	23.4	27.2	21.3	24.7	21.2	26.7	27.4	21.2	20.5	26.5	26.7	19.6	23.9	25	21.4	27.6	26.5	20.2	21.9	26.8	26.8	24.6	24.8	21.6	26.3	26.8	23.2	23.6	25.9	21.9	26.5	22.7	27.7	25.4	25.6	22.7	26.7	21.6	21	26.7	24.7	25.8	24	18.8	26.7	20.7	25.8	27	26.1	22.4	21.2	22.7	23.1	20.7	25.5	26.6	22.5	25.8	27	25.2	21	20.1	25.3	21.5	23.5	27.7	27.1	25.1	21.2	19.7	22.1	26.5
26.8	25.5	20.6	26.2	19.6	20.9	27.6	21.5	22.7	25.4	21.4	21	26.7	25.8	26.5	25.7	19	22.7	21.2	25.6	26.7	27.8	23.1	20.1	21.2	21.9	23.8	27	25.6	22.5	26.9	24.8	25.5	23.4	26.1	24.2	21.4	24	18.8	26.8	23.3	21.3	27.1	25	18.8	20.8	24.6	22.3	27.5	27.2	24.9	19.7	23	19.2	25.8	21.3	23.2	23.8	24.7	25.8	27.3	21.6	27	20.2	20	22.3	22.5	28.2	20.5	27	27.3	25.1	27.3	19.1	26.5	26.9	21.3	19.9	23.3	22.4	19.3	23.6	21	23.6	25.6	23.3	27.2	21.2	21.4	26.6	24.7	23.8	24.8	26.8	22.7	26.7	26.3	27.9	20.8	26.5	25.5	21.8	27.7	21.2	20.7	22.8	26.5	25.7	24.6	20.9	20.8	25.7	20.7	22.4	28.4	26.7	19.8	26.9	24.7	21.2	27.2	27.3	26.9	24.8	25.3	25.7	26.7	22.7	21.9	22.1	27.4	23.9	26.7	22.4	21.7	27	19.6	19.1	21.7	25.8	25.2	21.2	22	27.1	22.7	19.7	21.7	21	26.4	24.8	21.6	26.8	18.4	22.8	26.8	21.3	27.7	21.6	25.9	24.7	23.5	25.1	22.7	26.7	20.1	26.3	25.4	27.1
19.5	19.6	20.3	25.3	26.5	25.9	25	27.3	23.6	23.9	21.6	23.8	21.6	23.4	26.1	25.4	23.6	18.8	19.2	24.7	25.3	26.4	19.4	26.1	25.7	24.1	21.5	21.1	19.8	24.7	25.3	20.9	21.5	24.8	17.2	19.4	27.8	20	21.7	26	26.4	20.6	26.4	25.7	25.6	23.9	23.7	25.1	27.5	19.3	19	19.7	26.4	20.8	26.2	20.9	26	21.2	23.3	17.3	24.5	20.3	25	24.1	24.5	22	21.4	20.4	19.1	22.6	18.7	20.3	23.6	22.5	25.8	18.2	20.5	26.3	24.7	25.8	26.1	25.6	25.7	28.1	20.8	25.8	25	21.2	19.6	21.8	27.6	21	20.1	17.1	20.7	25.5	24.5	22.8	20.1	26.8	20.7	25.4	21	23.3	27.6	19.9	22.3	20.5	21.9	19.9	22.8	25.5	22.3	20.7	25.8	18.3	22.7	18.6	20.4	24.6	24.2	25.6	26	26	19.2	19.1	25.6	20.8	24.8	25.8	25.4	22.2	20.3	25	22	25.8	25.2	26.1	21.8	21.5	23.8	27.2	20.4	20.8	20.4	22.3	25.3	18.7	27.3	22.1	20.4	27.8	19.5	18.9	21.4	20.2	18.2	19.6	19.2	18.6	28.3	25.5	19.7	23.4	17.3	18.6	20.3	24.9
27.3	21	19.7	21.2	27.2	21.6	25.1	25.2	23.6	24.4	25.8	23.9	20.4	21	22	26.4	28.6	24.8	25.2	27.4	27.2	24.6	23.1	27.4	20.2	19.9	27.8	28.2	22.4	21.8	23	23.6	23.4	24	26	21.1	27.3	24.1	28.3	28.3	24.8	22.6	28.1	19.4	26.3	19.5	25.1	25.7	19.3	25.3	25.4	26.3	25.1	25	23.3	20.9	24.5	23.9	26.4	25	22.3	22.9	22.2	19.4	25	20.2	23.6	26.4	25.1	23.9	26.1	25.2	26.7	25	21.5	24.7	24.8	27.5	27.7	26.4	24.9	23.7	26.4	24.6	24.3	24.6	27.7	28	28.5	26.4	22.6	29	22	22.2	26.4	28.8	25.1	21.1	24.3	24.3	24.8	27.1	27.2	24	24.8	24	26.6	25.3	24.1	27.4	23.4	19.7	22.3	22.2	25.6	26.5	22.2	26.8	24.7	22.8	24.9	19.6	24.7	25.5	21.2	24.9	27.7	24.5	26.4	29.5	25.7	21	25	25.1	24.7	20.2	24.5	23	20.7	28.7	22.6	19.6	23.1	22.3	24.7	22.8	24.8	20.3	21.6	18.5	21.8	23.2	26.4	25	26.1	22.3	24.8	26.7	21.6	23	26.9	24.8	24.8	28.7	21	22.9	26.4	22.3
21.8	19.4	20.8	20.3	26	25.4	23.7	20.4	25	18.6	20.8	19.2	22.6	24.2	18.6	26.2	19.7	23.8	24.5	23.3	18.2	27.5	25.2	21.6	26.1	21.5	25.8	25	18.7	19	25.6	19.2	23.6	22.5	25.5	26	18.7	25.7	19.9	26.5	17.2	18.9	27.2	22.3	24.1	23.6	21	20.9	18.6	27.3	20.1	17.1	28.1	19.1	23.9	24.8	20.5	23.3	25.7	18.3	23.4	20.7	26	20.7	21.2	25.3	19.9	24.7	25.8	23.9	23.6	19.1	21.6	25.6	20.3	25.1	20.8	20.6	21.7	25.5	20.8	27.8	25.5	20.4	22.1	25.3	26	20.7	26.4	25.8	24.8	27.3	21.5	24.9	20.3	18.8	22.8	19.5	24.6	19.3	25.3	26.1	26.4	19.6	20.9	21.8	21.1	20.4	20.2	22.3	23.4	20.4	22	21.9	22.8	19.2	19.8	25.7	27.8	21.2	25.4	23.8	19.6	26.8	20.3	25	21.4	17.3	24.5	24.1	20.5	20.1	22.7	26.3	25.8	25	25.6	25.4	20.4	19.7	22.2	18.2	25.8	28.3	27.6	22	24.7	21.5	22.3	20	25.8	26.4	20.3	19.5	26.4	21.4	17.3	24.5	19.6	26.1	26.1	24.7	25.9	21	19.4	25.6	25.3	27.6
26.4	27	26.5	24.8	26.8	25.7	28.2	25.7	27.3	22.7	18.4	25.4	20.2	21.2	26.8	21.2	27.1	21.6	25.4	21.6	20.6	19.7	25.8	18.8	19	20	25.5	19.7	21	22.1	20.8	27.3	23.3	22.7	27	25.6	20.7	22.7	26.9	19.3	26.7	23.8	21.4	26.8	25.2	20.9	21.2	23.5	20.1	20.5	24.9	23.2	26.8	21.7	22.4	24.8	24.6	27.1	25.8	26.6	27.4	25.5	26.5	22.7	27.6	26.5	25.1	22.4	27.2	19.6	26.5	22.7	27.2	18.8	19.2	26.2	26.7	20.8	23.6	21	21.2	22.3	25.8	27	21.2	27.7	28.4	26.3	24.8	21.3	26.9	21.3	26.7	26.7	25.8	25.7	21.3	21.2	23	24.7	26.7	24.7	25	22.5	27	25.3	20.8	27.5	25.6	26.7	23.4	22.7	21.4	23.3	21.8	25.5	21.7	27.9	26.7	26.9	20.1	27.8	23.1	21.9	21.6	25.9	27.3	23.8	22.3	21.7	24.7	24.7	27.2	20.7	22	22.8	25.7	19.1	24.2	21	25.1	20.9	24.8	27.3	26.9	24	27.1	23.9	19.9	24.6	23.8	21.9	23.6	19.8	22.5	21.4	26.8	21.5	21.3	26.1	26.3	25.6	19.1	19.6	22.8	22.4	27.7	23.3
21	25.1	26.7	26.8	21	25.8	26.7	23.6	26.3	27.7	22.5	25.7	23.3	23.3	26.7	25.9	24.8	20.7	20.8	21.4	21.2	21.3	21.3	26.9	24.8	26.7	21.4	25.7	19.9	24.6	21.2	27.6	19.6	21.2	21.3	26.7	20.9	26.8	27	20.8	21.4	24.7	26.8	26.2	20.5	26.8	24.7	25.5	25	20.7	25.8	21.2	26.5	26.9	19.7	28.4	18.4	25.5	22.7	25.6	19	22.8	27	23.8	22.7	25.4	22.7	20.6	27.2	20.9	26.7	26.1	25.7	25.2	22.7	20.1	26.4	21.5	24.7	22.4	18.8	27.2	19.1	25.6	27	21.7	27.3	27.7	26.9	25.3	26.5	19.8	27.5	24	20	27.1	23.8	23.4	21.2	21.8	26.5	20.1	20.8	27.3	22.3	22.7	20.2	23.3	21.6	24.7	26.3	24.6	22.1	19.6	27.1	26.7	21.7	23.6	19.3	21.3	25.4	26.9	27.3	23.2	23.9	22.7	26.6	27.8	26.5	18.8	27.2	23.5	25.7	25.6	25.8	23.1	27.3	25.8	22	23	27.1	24.2	21.9	21	21.6	26.8	22.4	19.1	21.2	22.3	22.4	22.5	24.8	27	22.8	27.4	21.7	19.7	24.9	25.1	23.8	21.9	19.2	28.2	27.9	21.6	25.5	24.8
26.8	26.8	21.7	26.6	20.2	26.2	22.6	27.2	21.6	25.9	22.1	23.8	20.7	24.5	19.9	26.1	19.4	23.1	27.8	26.4	26.8	25.6	26.1	27	18.9	21.1	20.8	25.2	27.7	27.2	21.3	23.4	26.5	27.1	19.6	21.5	26.4	22.1	26.5	26.2	23.9	21.1	22.5	20.2	25.7	27.7	23.4	27.1	22.9	20.6	28.5	27.7	26.7	25.9	23.8	27.8	26.6	21.4	26.6	26.6	27.3	27.9	20.8	23.4	21.6	21.4	21.2	28.2	27.4	23	26.5	26.7	20.5	23	23.2	27	24.9	21.1	21.9	22.1	25.5	26.6	19.3	21.5	23	19.4	22.4	26.3	20.1	27.5	27	19.3	21.1	19.7	26.4	22	27.8	26.4	21.3	21.6	24.5	22.3	26	27	27.7	23.8	19.3	26.6	21.5	22.1	18.5	21.2	25.2	23.9	24.3	22.8	28.1	27	22.2	27.3	26	27.3	26.7	26.8	26.4	22.8	21.3	26.1	24.3	27.6	22.9	27.4	24.8	20.7	21.7	21.8	23.6	20.5	28	20.5	21.4	20.7	23.3	21.8	28.1	26.7	26.6	26	24.3	20.9	28.7	26.6	19.7	25	27.2	25.1	22.7	26.2	25.6	20.1	22.8	27.7	19.5	26.5	23.8	26.5	22.4	23.2
25.3	19.3	23.3	25.7	27.4	19.5	26.5	19.8	19.2	23.5	26.9	21.7	19	25.7	26.1	28.2	18.5	25.4	19.5	20.5	26.1	26.6	18.7	18.5	26.1	19.5	25.3	19.5	17.9	23.6	19.7	19.1	25.7	18.3	19.9	16.5	18.2	21	25.7	22.3	18.7	25	18.8	24.7	17.9	16.9	24.5	16.2	22.1	20.6	24	18.6	18.8	26.9	16.8	24.8	25	17.1	19.2	19.6	25.2	26.3	25	19.4	20.3	24.2	17	22.7	21.5	19.8	24.6	26.4	25.7	19.5	21.7	20.5	20.1	16.1	17.8	20.6	18.6	18.6	26.4	17.1	16.9	18.8	18.8	24.9	20.8	19.1	16.6	25.3	22.1	26.3	25.6	23.2	24.2	17.7	22.6	25	24.5	27	18.6	26.2	26.4	18.4	20.7	21.5	26.8	18.9	26	23.5	22.9	18.5	25.6	26.5	19.2	21.9	24.8	26.4	23.3	27.8	24.6	26.8	16.1	19.6	19.2	19	25.8	19.2	21.1	24	15.9	27	24.8	24.1	25.1	19.2	23.3	25.7	17.3	24.9	23.8	25.5	26.3	17.4	19.8	25.7	25.1	19.8	16.3	20.6	17	17.7	19.1	27.4	16.9	18.6	18.5	21	22.2	18.3	18.1	18.8	18.9	26.3	18	23.2
21.4	19.7	26.7	21.6	24.5	27.7	22.2	26.6	22.3	26.2	19.4	23.8	26.1	21.7	21.6	22.1	24.8	22.8	27	26.2	26.6	21.3	27.1	20.1	20.7	21.8	28.2	27.8	21.9	21.6	27	25.5	25.9	28.7	27.8	26.5	26.1	25.2	22.4	21.2	20.7	19.5	26.3	22.9	27.8	23.2	22.6	26.6	26.4	27.7	26.7	22.8	28.1	26.7	27.7	27.3	27.6	23.4	24.3	24.5	25.6	26	26.5	20.7	26.6	20.8	26	27.2	23.8	26.8	27.2	21.7	26.4	26.4	18.5	28.1	21.5	25.7	27.3	22.5	23.4	23.8	20.9	23.3	26.5	22.9	26.6	27.9	18.9	21.4	23.1	20.1	27.4	25.2	21.1	25	24.3	19.6	28	26.5	26.8	23.4	27	27.4	27.2	26.5	21.5	23.6	22.1	26.6	21.2	27.5	21.8	22.1	25.6	21.1	19.3	19.4	21.1	20.6	23.9	27	26.7	23.2	27.7	20.5	20.2	26.6	22.8	23.8	27.7	21.3	28.5	27	22	19.7	23	26.4	22.7	19.3	21.4	27.1	27.3	24.9	24.3	23	23.9	20.5	20.8	26.2	25.1	25.9	21.1	26.1	22.4	26.8	26.8	22.1	21.3	21.5	20.2	26	19.9	20.5	26.6	26.4	23	19.3
25.4	21.8	25	21.2	27.4	24.7	24.7	26.7	25	22.9	27.3	22.3	22.3	27.7	25	25.2	25	24.6	26.3	29.5	27.2	25.3	22.6	26.4	19.7	24.3	20.9	21	26.4	24.8	24.3	21	24.7	25.1	26.4	22.6	24.4	24.6	28.5	25.1	25.7	26.1	23	24.5	27.5	23.1	21.2	23.6	23	24.1	26.1	28.3	23.4	28.2	24.8	25	24.6	28.6	24.1	19.6	25.6	29	25.1	22.4	24.8	24.5	25.2	21.5	24	26.4	27.2	27.8	22.9	26.4	26.5	24.8	27.1	25.7	22.6	25.5	19.9	23.2	22.8	20.7	22.8	25.1	21.8	25.1	28.7	27.7	22.3	27.4	27.2	20.3	24.3	23	21	28.1	22.2	21.1	19.3	22.2	22.3	19.4	24.9	22	26	24.8	24.5	24.8	28.3	24.8	26.6	24.8	24.8	19.7	18.5	24	22.3	26.9	19.6	23.1	21	26.4	20.4	23.7	21.6	22.2	24.7	20.2	27.3	23.6	22.2	24.9	21.1	26.4	23.9	26.4	26.7	25.2	20.2	25	26.8	21.6	25.1	22	20.2	19.4	27.4	23.4	27.7	26.3	25.3	24.7	19.5	23.9	23.6	28.7	28	23.3	21.6	25.8	23.9	24	28.8	26.4	26.4	24.9
26.9	23.3	27.9	19.1	25.6	19	23.6	20	24.9	26.7	22.4	26.6	27.7	21.7	21.2	22.8	27.2	20.9	22.5	20.1	27.1	22.7	27.3	22.3	26.9	20.2	28.4	21.5	21.3	19.8	24.6	27.8	20.6	23.4	21.3	25.7	26.2	19.7	23.8	27.7	26.9	25.5	21.2	22.7	26.7	27	20.8	21.7	21.4	23.3	27	24.7	26.5	25.7	24.7	19.7	25.3	22.7	23.9	27	25.5	26.8	21.4	23.6	24.2	25.8	25.6	21.2	21.3	19.3	26.1	23.2	21.6	26.8	18.8	21.2	25.5	24.8	21.3	21.6	24.7	25.6	23.8	26.5	22	21.2	20.5	21.9	25.9	21.9	26.8	26.3	25.8	27.2	21.7	26.7	24.7	25.8	26.7	22.4	20.9	26.3	27.3	19.2	22.3	26.8	21	27.2	26.4	18.8	27.6	24.8	25.4	27.5	22.7	22.5	25.7	23.1	23.3	22.4	20.7	27	25.7	28.2	22.1	26.7	20.8	24	21	26.9	20.7	20.8	24.8	25.1	26.7	26.8	21.8	20.1	25.4	23.5	26.5	25.2	25.8	26.5	27.4	27.3	19.1	19.6	21.2	27.3	25	25.1	23.8	27.1	21.6	24.8	22.7	19.6	22.7	22.8	19.9	18.4	27.1	21	24.6	23	26.7	21.4
25	26	25.1	24.6	20.2	23.6	24.7	25.1	21.6	27.2	22.4	20.2	24.6	25.1	24.9	25	24.8	25.2	26.4	22.3	19.9	28	22.6	21.8	23	25.1	26.4	27.5	28.7	21	22.6	25	24.1	25.1	21.2	26.4	22.2	27.7	23.1	26.3	25.3	24.7	29.5	26.7	23.7	24.8	24.4	21.1	24.6	28.3	24.8	24.3	24.5	25.6	20.2	26.8	24.8	21.6	26.4	28.6	20.7	26.4	27.7	26.4	21.8	23.9	25.5	19.4	24.9	24	24.8	20.9	24	26.4	19.6	28.8	26.4	24.7	23.3	28.1	21.2	27.4	27.1	22.2	25	22.8	26.3	24.8	25.7	24.7	23.2	24.8	27.7	19.7	24	27.8	26.6	28.3	24.3	26.9	23	23.4	23	20.4	18.5	23.6	22.3	19.3	28.5	26.4	24.1	22.3	27.3	24.8	26.7	25.2	22.2	19.6	22	28.7	23.9	21.6	22.6	24.8	25.3	24.7	25	21	29	23.6	26.1	28.2	27.2	23.1	23.9	22	22.9	25.1	21.5	24.3	27.2	19.7	25.2	25	22.8	22.3	20.3	23.4	19.5	21	26.5	24.5	27.4	22.3	24.9	25.4	19.4	24.5	27.4	25.8	21	25.7	26.4	21.1	22.9	27.3	22.2	26.1
24.5	27.5	21.6	27.7	24.8	26.4	22	25.3	25	21.5	28.3	21	24.8	26.4	27.2	27.3	26.4	26.1	26	22.2	25.7	24.4	24.3	25.1	22.3	26.4	19.7	24	23.9	22.9	25	24.8	24.8	25.1	22.6	28	19.4	19.5	26.9	23.6	23	19.7	26.4	21.6	21.2	25.3	25	22.9	26.4	26.3	26.4	29.5	23.4	23.9	22.8	22.6	24.1	22.2	24.8	25.5	22	23.6	25	21.8	25.1	23.1	25.1	21.1	24.8	28.6	23.2	24.7	22.3	24.1	27.7	25.7	25.4	26.4	24.7	28.5	23.1	24.3	21.6	23	24.9	19.9	22.3	24.9	21.8	20.9	24.3	24.9	25	19.3	28.3	25.1	24.8	24	28.8	23.7	24.5	24.8	26.6	24.6	21.1	25.6	20.3	26.8	24.7	21	24	25.2	28.1	19.6	27.1	23.3	22.3	26.4	27.2	26.5	20.7	21	25.2	26.7	22.3	25.8	20.4	28.2	23.9	19.6	27.7	24.5	24.7	22.2	23.6	21	29	27.8	25.1	24.6	25	24.8	23.4	22.4	22.6	23	25.2	27.4	20.2	22.8	21.2	26.7	27.4	24.6	27.2	27.3	19.4	28.7	26.3	26.4	27.4	20.2	18.5	28.7	24.7	20.2	26.1	22.2
26.4	22.5	25.5	20.8	26.7	27.7	27.3	27.8	19.9	19.6	25.6	21.3	19.6	26.7	22	25.1	20.1	24.8	22.8	24.7	22.8	25.6	24.8	22.7	27	26.5	22.3	21.7	27.4	23.8	27.6	25.1	24.8	21.5	25.2	25.3	26.7	21.3	28.2	21.6	21	22.4	23	21.6	24.6	23.9	21.4	19.7	25	23.6	18.8	20	19	27.1	27.5	26.7	26.9	25.8	18.8	21.4	26.9	20.1	28.4	26.2	26.7	26.5	22.7	22.1	24.7	21.2	21.7	21.2	27.3	22.7	19.1	22.4	26.8	21.6	26.1	21.2	24.7	19.3	26.8	26.7	20.9	20.6	19.7	24.6	26.8	22.3	25.7	24.2	20.2	25.8	20.9	24.9	27	23.5	25.7	22.5	21.7	27.2	26.9	20.8	27.3	21	26.8	25.4	26.8	26.5	22.7	27	27.7	23.8	21	19.8	23.8	24	20.7	26.3	26.6	25.6	25.8	21.2	25.8	21.2	21.3	23.4	26.9	27.2	20.7	21.9	27	27.9	25.5	27.1	25.7	23.1	21.3	21.4	26.7	24.8	23.2	23.3	21.9	25.5	22.4	25.7	25.4	26.5	21.2	22.7	27.2	18.4	23.3	23.6	20.5	21.8	27.3	23.3	26.3	19.1	27.1	25.9	22.7	24.7	19.2	20.8
27.1	21.8	26.8	27.3	27.6	25.5	24	26.8	21.7	27.2	19.1	24.2	21.3	22.8	27.3	23.3	26.5	22.4	25.8	26.7	22.7	18.4	21.7	19.7	20.8	21.2	26.8	19.6	21.7	27	26.7	26.3	22.5	26.7	24.6	27	24.9	21.6	27.5	26.7	21.5	26.5	26.7	21.3	26.1	26.2	25.8	26.8	26.9	27.3	21.6	22	27.1	28.2	24.8	27	25.6	21	21.2	26.6	21.2	26.5	25.8	21.2	27.2	23.8	26.9	18.8	22.8	25.2	23.8	24.8	25.7	27.7	21.4	21.9	27.3	26.9	21	26.9	23.4	25.6	24.7	23	24.7	25.5	19.3	20.7	22.7	19.6	23.6	25.9	23.3	20.8	23.3	22.3	25.4	26.4	25.7	26.7	25.7	25	18.8	21.9	25.1	27.9	28.4	21.4	25.3	26.3	21.2	26.5	21.6	23.5	20.9	21.2	20.9	24.8	19.7	24.8	19	25.8	20.8	21	24.6	27.7	22.7	23.8	22.4	20.6	22.5	19.2	22.7	25.4	25.5	19.1	27.1	20.2	25.1	23.1	23.9	20.7	27.4	26.7	19.8	21.4	25.7	23.2	20.1	20.1	22.3	25.6	27	22.7	20	20.5	19.9	22.4	24.7	26.8	22.1	24.7	21.3	22.7	27.8	21.3	23.6	27.2
19.6	26.4	24.3	21	23	24.7	29	28.5	22.6	22.8	25.7	26.1	22.3	19.9	26.6	25	19.7	25	20.2	24	24.5	24.6	24.8	24.8	25.3	25.1	25.8	23.7	22.2	21.8	24.3	26.4	25.5	21	23.6	21.1	28.3	27.2	23.6	24.8	25.1	25.4	28.8	22.2	22.2	28	22.8	23.9	26.9	23.2	20.2	24.7	23.1	21.1	26.3	24.8	20.4	22.3	27.7	21.2	25.7	22.3	19.6	26.4	27.4	27.7	21.6	27.3	24.7	20.9	22.3	26.8	24.7	21.8	22.4	26.4	26.4	21.5	25.1	28.3	24.6	22.6	25.1	29.5	21.2	24.5	25.2	27.1	22.6	27.3	24	26.7	28.6	25.2	24	21.6	27.4	27.2	19.3	27.5	25.6	25.1	19.7	20.7	20.2	26.3	20.3	26.4	24.8	21	24.8	26.5	26.4	24.6	26.4	22.9	25.2	25.3	28.7	23.9	24.8	22	18.5	25	24.4	24.5	27.8	24.9	23	19.5	24.8	28.7	23.6	22.2	24.9	27.2	24.8	22	23.1	23.4	27.7	25	22.3	25.1	23.9	24.1	19.4	22.9	26.4	27.4	21.6	26.1	24.3	26	24.9	23	24.7	23.3	24.1	25	28.2	25	26.7	28.1	23.4	19.4	26.4	21
25.2	25.4	27	20.9	23.6	21.2	27.1	24	26.7	27.2	27.2	26.8	21.3	22.7	26.5	25.8	23.3	27.5	22.7	21	21.3	25.9	19.8	21.3	24.8	22.8	21.7	25.4	26.1	26.9	22.3	27.9	20.7	25.8	22.7	26.7	26.8	27.3	26.5	19.1	24.8	20.6	25.7	21.6	27.2	18.8	26.9	27.1	28.2	27	18.4	21.6	24.8	19.9	25.5	27.7	20.8	22.4	26.8	24.7	26.3	21.9	20.1	21.7	24.8	25.3	22	25.1	19.6	25.8	22.5	25.6	21.2	27.3	26.8	21.3	20.7	27.3	25.7	20	27.8	22.5	25.6	24.2	21.2	26.7	24.6	25.5	21.9	26.7	21.2	23.1	24.7	21.4	19.1	23.3	26.2	27.1	24.7	22.4	19.2	26.4	20.8	20.8	26.7	21.4	26.6	22.8	19	20.9	26.5	22.1	23.8	24.9	26.5	26.7	23.5	26.3	22.7	23.6	21.2	21.8	21	22.3	20.1	23.9	24.6	23	18.8	26.8	25.7	27.6	23.4	20.2	23.8	23.2	25.1	26.9	25.8	19.7	22.7	21	19.3	27.4	23.3	21.6	25.7	27	22.7	26.9	27.7	23.8	26.7	21.7	21.4	19.7	20.5	19.6	22.4	24.7	21.5	27	25.6	25	27.3	28.4	25.5	21.2
22.4	23.9	21.3	22.8	27.6	26.9	26.8	21.2	25.4	19.3	22.7	19.6	24.8	24	28.4	25	27	23.8	20.5	26.8	20	21.2	27.3	21.8	26.5	26.9	24.7	20.7	24.6	21.4	21.3	25.1	25.8	18.8	21.2	21.7	26.9	25.7	26.7	22.5	22	22.3	25.8	26.5	26.8	26.5	26.4	23.3	20.8	20.6	26.8	24.7	21.2	26.1	27.3	23.2	21	26.7	20.7	21.9	28.2	19.1	24.8	27.7	23.6	25.5	26.2	25.7	20.8	19.1	23.6	22.7	26.3	26.8	25.6	24.8	21.3	19.2	23.4	19.9	20.2	22.7	26.3	21.6	21.2	25.3	25.7	25.9	20.9	26.7	27.5	21.4	25.2	27.7	22.7	27.2	25.5	21.4	21.7	21	26.7	25.8	22.4	20.1	25.8	24.8	26.9	23.3	23.5	27.1	21.2	27.4	20.8	27.2	26.7	27	27.1	26.5	23.8	22.7	19.7	19.7	25.5	21.6	24.7	23	27.1	27.3	19.8	22.7	20.9	24.2	25.4	18.4	27.8	27.3	21.6	26.6	25.6	25.6	23.8	18.8	24.7	23.3	24.6	21.3	27	21	20.1	23.1	27.2	27	22.8	22.5	27.9	21.5	26.7	22.4	19	19.6	25.1	22.3	21.7	24.9	26.7	22.1	25.7	21.9
25.8	26.5	23.8	25.5	21.4	25.8	19.3	25.3	26.9	21.2	21.3	27.3	22.4	25.7	28.4	25.1	26.7	21.7	25.9	27	20.8	25.2	22.7	20.1	18.8	19.7	20.9	25.6	19.2	26.7	25.7	25.8	23.1	26.1	21.2	25.7	27	27.3	25.6	21.2	27.2	21.2	27.1	23.3	27.7	27.5	19.1	20.7	26.3	26.3	24.7	20.1	24.7	26.9	27.1	27.4	22	18.8	25.6	19.1	21.6	24.8	25.1	24.2	27.8	19.7	21	27.2	26.8	20.8	22.7	26.8	21	22.3	20.7	21	27.6	19.6	22.7	27.3	27.7	24	24.8	26.8	21.5	23.3	23.2	24.6	22.4	27.1	20.5	24.6	26.9	20.2	26.7	25	20.6	26.7	27.3	22.8	19	24.8	24.9	21.7	21.3	19.9	25.5	22.7	22.7	20.8	21.6	21.6	25.8	22.4	25.7	21.2	22.8	26.9	21.9	26.8	26.8	23.5	23.4	24.7	27	22.1	19.8	21.3	25.4	22.3	25.5	25.4	20.9	27	18.4	26.4	21.8	21.3	26.6	21.2	22.7	23.3	26.5	23	21.4	28.2	23.9	23.8	26.7	24.7	26.2	21.7	26.5	22.5	19.6	21.9	23.6	24.8	20	26.7	21.4	23.8	26.5	22.5	26.7	23.6	27.2	27.9
26.7	21.6	28.4	27	19.1	26.8	27.6	25.6	27	22	27.9	21.3	21.2	22.7	21.9	21.4	24.7	20.6	23.3	27.3	22.8	26.8	25.3	24.6	27.5	25.8	20.1	21.4	21.6	21.2	27.8	20.8	23	25.5	20.9	25.2	21.2	21.4	25.6	20.7	26.3	27.1	24.7	24	25.8	23.8	26.4	22.7	22.5	26.8	27.2	26.9	21	26.7	26.1	18.8	21.6	24.9	25	26.5	26.7	26.6	21.3	25.5	24.6	23.8	19.8	26.7	25.7	21.3	21.5	27.1	26.5	27.4	25.1	19.6	19.7	19.9	22.7	21.8	23.5	19.1	19	25.1	27.3	22.7	20.9	23.8	22.3	20.8	23.1	22.4	21.7	26.5	21.2	20.5	21.2	19.3	27.1	22.3	26.8	20.2	23.4	21	18.4	22.4	26.9	26.3	22.8	23.2	23.6	26.5	20	26.7	21.2	21	23.3	20.1	22.5	22.1	22.4	25.9	24.2	24.8	21.7	18.8	26.9	26.7	24.7	24.8	23.6	25.7	25.4	27.3	24.8	25.8	23.9	26.2	27.7	28.2	25.7	19.6	19.7	27.2	25.4	26.8	26.9	25.5	23.3	26.7	21.9	24.8	25.7	19.2	24.7	27	27.2	20.8	20.7	27.3	25.6	27.7	22.7	21.3	27	21.7	25.8	22.7
24.6	27.3	27.3	19.3	22.7	25.5	19.7	19.1	21.3	24.9	21.2	26.7	20	18.8	25.8	20.7	26.7	27.1	22.7	23.9	23.3	26.5	19.2	25.3	25.8	26.8	27.2	26.7	21.3	24.8	22.7	21.3	27.7	27	26.2	21.7	21.2	27.2	22.7	26.9	20.9	23.8	27	26.5	19	21.6	27.7	25.6	27.1	20.1	27.8	22.7	22.3	24.7	23.6	26.7	25.6	19.6	22.5	27.9	21.2	25.9	27	22.1	21.7	27.5	21.6	26.8	19.6	22.5	22	26.3	21.9	24.6	25.1	22.3	22.7	26.7	28.4	24	20.8	20.1	25.6	24.7	21.5	27.4	21	23.3	27	20.7	21.3	27.3	26.9	24.8	26.4	23.8	20.8	22.8	25.4	23.4	25.8	22.4	20.5	25.4	24.8	18.8	26.3	25.5	19.7	26.5	21.4	27.3	19.9	20.6	22.8	20.2	26.8	22.4	23.3	28.2	21.2	27.6	26.9	26.8	21.8	18.4	24.7	25.2	24.2	25.7	24.8	21.7	23.5	26.9	21.6	21	23.8	21	27.2	21.4	19.8	23.6	26.6	21.2	25.8	26.7	25.7	26.8	23.1	20.8	21.9	19.1	25	25.7	25.1	26.7	21.4	24.7	23.2	26.1	27.1	20.9	22.4	21.2	25.7	25.5	23	26.5
21.9	28.4	23.1	24.8	19.3	24.7	19.2	21.3	27.8	21	26.7	20.1	24.8	22.7	18.4	21.2	20.8	23.8	21.5	25.6	25.5	21.3	23.6	26.9	21.3	27.2	22.4	23.3	26.5	22.4	19.1	25.8	22.7	22.3	24.9	19.7	27.3	23.4	21.2	23.6	26.8	20.9	27.5	22.3	21	23.8	26.6	22.5	19.8	20.5	25.7	27	21	27	25.8	25.9	27	25.6	25.8	27.1	21.6	20.7	25.1	23.8	27	21.7	27.7	26.8	23.5	21.2	22.7	25.4	21.6	26.3	21.7	26.5	27.2	25.7	26.7	19	21.9	21.4	24.7	27.4	27.1	25.5	27.3	25	27.7	24.6	22.7	21.8	18.8	22.5	23.9	22.4	25.1	19.1	22.8	24	19.6	28.2	26.7	18.8	24.8	19.9	25.7	21.2	27.3	24.8	22.7	21.4	23.3	26.1	23.2	19.7	26.8	26.9	21.2	26.9	27.6	22.8	26.7	24.2	26.4	26.7	20.2	20.1	27.2	25.5	26.8	21.7	25.2	24.7	21.3	25.3	25.7	21.4	20.7	25.4	26.7	22.1	26.7	27.3	20.8	27.9	20.9	25.8	26.5	22.7	26.9	22	19.6	20	24.6	24.7	27.1	21.6	20.8	25.6	20.6	26.2	21.2	23.3	26.8	26.3	26.5	23
24.8	24.8	22.2	26.3	21.2	27.3	27.4	27.2	29	24.9	28.3	21	22.3	23.1	26	19.3	24.8	24.3	24.4	21.5	24	26.4	24.8	27.2	26.1	24.8	25.3	28	20.2	21.2	23.6	22.3	26.6	27.1	25.6	28.5	18.5	22	20.3	28.7	19.6	21.8	23.1	22.6	24.5	26.9	21.6	24.1	25	25.2	21.8	22.6	24.7	21.1	25	20.4	26.4	25	27.4	23	20.7	24.7	23.6	22.6	28.8	23.6	22.2	25.7	24	27.7	23.2	22.2	23.4	28.3	24.5	24.5	22.9	24	28.2	25.1	24.6	26.4	24.7	24.9	26.4	26.4	21.6	26.3	25.3	21.1	24.8	25.2	26.5	26.8	21	25	23.7	27.4	24.6	21	24.1	19.7	28.6	25.1	22.3	22.3	25.4	22.3	23.9	26.4	26.4	21.6	19.7	28.1	27.2	22.2	24.8	24.8	27.7	21	25.2	24.6	22.9	26.7	25.1	23.3	24.3	23.9	27.7	27.5	25.7	26.4	22.4	20.2	25.5	19.4	24.3	23.4	23	26.1	26.4	25.1	28.7	23.9	25	24.9	26.4	24.7	27.8	26.7	24.8	24.7	19.6	25.1	22.8	19.5	22.8	27.3	25	22	19.9	25.1	29.5	19.4	20.9	23	20.2	25.8
20.5	23.2	23.3	26.5	27.8	26.3	16.5	26.4	21.7	20.3	23.5	18.9	24.1	25.7	18.8	18.7	23.3	18.3	26.4	17.4	26.3	19.3	17.8	17.1	24.2	19.5	19.5	18.5	26.3	24.6	16.9	27	24.7	26.1	24.5	26.8	19.8	23.3	20.6	25	26.9	18.6	18.9	25.7	26.1	25.7	28.2	25.5	17.9	26.3	18.6	19.4	18.2	24.6	15.9	18.4	26.8	19.5	19.8	25.7	19.2	19	20.1	22.2	24.9	24.8	20.5	16.9	21.5	18.8	26.1	25.6	25.7	25.3	21	24.8	18.8	19.1	20.6	18.5	26.5	27.4	18.6	18	18.1	27.4	25.7	17	20.7	20.8	19.9	18.5	24	26.9	25	23.2	16.3	16.1	18.7	21.9	19.2	25.1	26.6	19.2	23.5	26	19.2	26.4	19.8	22.6	18.5	19.1	16.6	17.3	19.7	23.6	16.2	19.2	18.3	17.7	25	27	25.4	16.9	19.1	24.2	16.1	22.7	19.2	18.6	21.5	24.8	24	21.1	19	19.6	26.2	17.1	25.8	22.9	23.8	25.2	19.8	25	17	17.7	16.8	24.9	22.1	17.9	21	25.1	22.3	19.5	21.7	25.6	18.6	19.5	22.1	25.3	18.8	26.4	18.8	20.6	25.3	19.6	24.5	25.7
26.7	26.8	20.2	21.2	27.4	22.3	20.1	21.3	19.7	24.8	26.8	23.2	25.7	22.3	26.7	22.8	21.6	26.9	26.8	25.5	25.7	22.4	26.9	21.7	27.3	26.7	26.9	20.5	25.6	27.3	25.5	18.8	25.8	27.1	21	26.5	23.3	26.5	27.7	27.2	19.7	26.3	21.7	23.3	21.6	26.8	19.9	23.6	22.4	25.3	22.1	21.3	21.2	23.3	25.6	27.1	23.8	25.7	27.9	26.2	21.9	24.7	27	27.2	26.1	18.4	22	25.8	24.7	26.5	27.2	25.9	21.5	28.4	23	23.8	19	26.9	25.7	18.8	20.8	22.7	26.4	21.9	22.8	22.7	21.3	23.1	21.2	24.8	26.7	25.8	20	20.1	25.8	22.7	24.6	24.8	26.3	24.6	24.7	19.2	22.5	21.2	27	22.7	19.6	21.2	19.1	22.5	28.2	25.1	25.1	26.6	21.3	21.8	21.7	23.8	23.4	20.6	24.8	23.5	27	24.2	27.1	27.3	19.3	22.7	24	20.9	21.4	20.7	25	20.8	23.6	25.5	19.6	21	21.4	25.6	21.6	27.6	21.4	27.8	21	26.7	20.8	20.7	25.4	20.9	27.5	25.4	24.7	26.7	26.5	23.9	26.8	25.2	21.2	19.1	27.3	24.9	22.7	27	26.7	27.7	19.8	22.4
27.1	23	21.2	27.4	26.4	19.5	26.4	28.3	24.8	26.4	25	28.6	24.9	22.3	25.8	25.1	20.3	26.5	22.9	28.7	24.8	26.4	21.6	20.4	24.8	19.4	22.2	19.4	26.3	22.3	23	26.9	24.8	24	19.6	21.6	25.3	23.4	25.7	18.5	24.4	22.6	21.6	21.1	22.6	25	26.4	22.4	26.7	22.3	25	25	21	19.9	24.1	23.6	26.4	19.6	24.7	21	21.1	23.7	28.2	28.7	25.1	19.7	24.3	25	26.1	24.5	25.6	20.2	19.7	24.8	22.2	24.8	21	27.7	25.7	24.3	24	19.3	26.8	27.2	23.1	23.1	26.4	22.8	23.6	27.2	23.9	23	21.5	22.3	22.3	22.8	28	25.5	27.2	24.8	24.6	23.6	29	24.7	27.5	26.4	26.7	25.1	23.9	24.1	26.1	22.2	24.6	22	21.2	29.5	24.7	21	26.4	24.6	25.1	24	24.7	25.2	21.8	27.3	27.4	27.3	26	25.1	28.5	24.5	27.7	27.8	24.8	20.7	23.4	25	22.2	22	25.4	25.3	24.9	23.2	26.6	25.1	27.4	27.7	24.7	28.8	26.3	23.9	22.9	22.6	24.5	20.2	28.3	23.3	21.8	24.9	26.4	25.2	25.2	20.9	20.2	24.3	28.1	24.8
21.2	21.6	26.6	25.7	22.8	25.8	23.3	26.4	26.7	26.1	27	23.9	27.1	19.1	27.1	21.7	24.6	21.7	27.6	19.1	27.3	21.3	20.1	26.9	21.7	21.5	26.9	20.8	19.7	21.4	26.5	25.1	25.7	23.2	22.8	23.3	23.8	18.8	20.1	23.5	19.9	21.2	22.3	26.2	26.9	28.2	26.3	21.4	25.8	22.7	21.4	23.6	27.5	23.6	23.1	26.8	23.3	22.7	25.6	20.6	25.7	19.7	21.6	27.3	21	19.2	19.6	27.7	21.2	18.8	21.2	21.2	20.5	20.7	27.2	26.7	22.4	25.5	24	26.8	25.7	24.8	22.4	23.4	22.3	25.2	21.2	24.7	27.3	20.7	23.8	18.4	26.9	21.9	21.9	24.7	25.4	19	25.6	24.2	20	24.8	25.1	26.8	21.3	26.8	21.3	21	25.8	27	24.8	25	25.3	22.5	22	27.9	21.6	19.3	23.8	24.7	22.7	22.4	27.3	25.8	21.8	26.7	22.7	23	19.6	27.2	26.8	26.7	26.5	26.5	25.4	27.2	22.7	27.1	26.7	27.7	27	28.4	27	24.7	25.6	26.7	24.9	25.5	24.8	21.3	21	20.8	26.7	22.7	27.4	22.1	24.6	25.9	20.8	25.5	26.3	20.2	20.9	26.5	19.8	22.5	20.9	27.8
22.7	25.8	25.5	27.5	25.7	25.7	19.7	27.2	26.1	21.3	25.6	21.2	20.7	26.7	25.7	25.8	26.8	22.5	23.2	21.7	19	22.3	26.9	21.6	24.8	20.8	27	27.8	27	22.5	21.6	23.8	25.4	21.3	26.7	21	24.6	21.4	27.3	27.2	27.7	27.7	19.6	26.9	24.7	26.7	27.1	27.2	23.1	23.6	25	19.1	28.4	25.1	22.7	25.8	26.7	21.6	22.7	23.3	26.5	27.1	21.2	20.9	22.4	19.8	27	28.2	25.2	21.4	27.4	26.7	23.8	23.4	26.8	26.5	22.8	25.3	21.8	22.4	20.8	18.8	23.8	22	26.8	22.3	22.7	26.2	23.3	20.8	21.9	25.9	26.8	20.9	23.5	23.9	24.8	23.6	24.7	18.4	26.4	24.7	22.8	21.5	20.5	24.9	24.7	22.4	25.8	21.7	21	26.9	25.4	24.6	25.7	19.6	21.3	20	20.7	21.2	19.7	26.6	21.2	25.6	20.6	18.8	23	23.3	26.3	25.1	27.1	19.9	19.1	26.3	21.2	19.2	27.3	26.8	21	22.1	24.8	21.9	25.5	27.3	21.2	26.7	22.7	26.9	24.2	22.7	19.3	27	24.8	21.4	26.7	21.7	24	20.2	20.1	25.5	26.5	27.6	20.1	27.3	27.9	25.6	26.5	21.3
25	27.7	25.1	22.4	22.8	24.6	24	24.6	22.8	27.1	26.4	28.3	19.7	22.3	28.2	24.3	23	21.8	25.2	28	26.7	25	22.2	22.3	28.7	21.6	23.9	27.2	26.4	22.2	26.4	24	26.4	24.5	22.6	22.6	28.6	26.7	27.3	27.4	19.6	27.2	23.6	27.7	24.3	24.8	25.1	24.8	22	27.4	26.1	26.3	26.4	20.3	24.7	24.7	19.9	23	22.6	21.1	21.2	24.8	23.3	24.8	29	23.9	27.5	18.5	28.3	25	23.4	26.4	28.1	26.4	24.4	25.1	24.1	23.2	27.8	24.7	24.8	24.5	23.1	19.3	25	22.2	24.9	24.3	21.5	19.4	25.6	25.1	23.9	21.1	20.4	21	20.7	26.5	24.8	19.7	26.4	23.6	22.9	25.2	23.6	25.8	25	26.6	24.8	29.5	25.5	27.4	24.7	21.2	26.4	26.9	25.1	22.3	24.8	20.2	21.8	25.3	23	21.6	28.7	24	26.4	22.9	24.7	23.1	27.7	22.2	25.7	26.3	19.5	21.6	25.1	28.8	24.8	21	27.3	25	26.8	22.3	20.2	24.9	25.2	25.3	24.6	20.9	19.6	25.7	21	25.4	27.2	23.7	23.4	20.2	28.5	21	24.1	22	26.1	26	24.9	22.3	19.4	24.5
24.8	19.8	18.6	26.8	25.1	26.6	25.8	19.8	19.3	25.7	26.1	19.1	25.6	20.1	25.7	18.5	20.8	18.6	17.7	16.9	19.2	19.2	18.8	23.3	16.6	25.4	19.1	25.2	22.9	18.5	16.9	24.9	25.5	19.2	18.5	20.7	18	18.5	27.8	16.1	24.5	23.2	17.4	27	24.9	18.7	23.2	18.9	21.7	19.8	25.3	24.7	22.7	18.4	20.5	16.5	24.2	25	15.9	16.2	17	18.6	18.6	17.8	19.8	19.5	18.7	23.3	22.3	19.2	19.9	19	26.4	26.4	19.6	19.5	26	22.1	22.2	25.7	24.6	26.1	26.3	23.5	18.9	26.3	17.9	25	20.6	27.4	24	19.5	23.8	22.1	16.8	17.9	26.5	25.6	21.1	25.7	16.9	26.5	17.7	26.3	21.5	26.8	16.3	26.9	22.6	19.2	16.1	17	19.2	20.6	18.8	25.7	25.1	18.3	27	17.1	25	26.3	19.4	23.6	19.6	24.5	19.5	25.7	18.2	21.7	25	18.8	18.1	26.2	19	24.8	24.8	26.9	25.7	19.1	21	18.6	24	24.6	21.9	18.8	21.5	25.3	23.5	25.3	20.6	28.2	19.7	20.3	18.3	26.4	17.3	23.3	21	17.1	18.8	26.1	19.5	26.4	20.5	24.2	24.1	27.4
17.7	28.2	26.8	25.7	19.8	26.5	24.2	25.7	26.4	25.8	19.5	20.7	18.8	25.6	21.7	20.6	25.7	26.1	17	19.5	18.8	23.5	16.8	25.3	19.5	18.9	22.3	16.1	25.7	16.2	23.5	24.7	16.3	19.2	25.6	16.5	24.5	19.1	27.4	20.6	17.7	23.2	18.6	24.8	21.9	19.8	27	24.6	23.8	20.1	18.7	21	15.9	24.8	18.7	24	17.3	19.5	24.5	26.4	17.1	23.6	21.1	25.3	25	22.9	22.1	21	17.9	26.9	26.1	18.8	20.8	20.5	18.3	24	27.4	23.3	19.6	23.3	18.4	16.9	19.1	25.7	24.9	19.3	26.4	24.1	19.4	18.6	19.7	21.5	17.4	24.2	16.6	18	19.8	23.2	17.8	25	22.7	20.5	17.1	18.5	19.6	24.6	18.6	19.1	24.9	26.9	26.6	18.6	18.8	26.3	26	19.2	19.2	26.5	22.2	18.6	26.8	26.3	20.3	19.8	18.5	23.3	19	18.8	17.9	27.8	19.2	27	25.4	25.1	25.1	25.7	25.3	22.6	18.9	18.2	19.9	26.3	19.2	26.2	18.5	26.3	16.9	20.6	18.5	24.8	26.4	16.9	25.5	22.1	25.7	21.5	18.1	18.3	25	16.1	19	21.7	19.2	25	26.1	19.5	17	25.2
20.7	17.3	25.5	19.5	18.5	21.1	20.6	25	24.9	16.9	23.2	21.9	18.8	19.5	18.8	19.8	25	25.7	16.8	25.1	24.2	25.7	26.9	19.4	25.7	24.6	25.3	19.2	19.2	18.3	24.8	26	20.3	21	18.8	20.1	23.3	24.5	19.5	18.6	24.8	25.3	17.1	19.9	19.6	23.6	24	20.5	27.8	22.1	18.1	18.3	23.2	19.2	26.4	25	16.9	24.7	27	28.2	27.4	25.6	21.7	18.8	19.8	26.3	25	24.5	19	18.9	18.6	25.7	18.6	19.2	19.1	26.5	19.8	21	17.8	17	16.6	17.7	18.4	18.2	21.5	20.8	24.9	26.1	17.1	18.7	25.2	19.7	16.2	18.6	23.8	26.2	26.3	24.6	23.5	17.7	23.5	26.3	19.5	21.7	23.3	24.2	25.7	25.7	22.1	18.5	19.1	18	17.9	16.9	19.5	25.6	22.9	20.6	19.1	18.9	17	26.4	21.5	19.8	20.5	23.3	25.4	22.3	18.8	19.2	20.6	16.5	19.6	24.1	26.1	25.7	16.3	15.9	26.3	27	17.4	18.7	22.7	22.2	26.4	22.6	18.6	17.9	26.5	19.3	26.9	19.2	16.1	18.5	24.8	18.5	26.8	27.4	25.8	19	16.1	26.6	25.1	26.4	25.3	26.1	26.8	24
20.1	24.8	17.8	18.5	26.4	26.4	24.1	15.9	18.6	26.3	25	24.6	24.6	16.1	22.6	27.4	18.8	19.7	19.8	23.2	26.3	18.6	18.7	17.7	18.6	17.3	16.2	24	25	22.9	25.7	17.9	25	26.5	19.1	22.1	16.5	26.1	26.4	21	26.9	26.8	19.5	27.4	18.5	20.6	21.5	25.4	20.6	18.9	26.5	18.5	26.9	18.8	26.1	25.7	22.7	26.1	18.1	25.6	17.4	22.3	19.8	17	23.3	24	27	20.6	18.8	19.4	24.2	25.7	21.7	25.7	19.2	16.9	24.5	26.3	19.5	18.6	16.6	19.5	24.8	26.8	18.3	25.2	18.4	23.3	20.5	17.1	16.8	19.2	21	21.9	25.7	24.8	25.8	20.8	25.7	18.8	25.7	18	25	25.3	17.7	22.1	19.2	19.1	24.9	23.5	25.3	19.2	21.5	25.1	26.6	24.5	19.2	26.2	19.9	27.8	25.6	17.1	18.9	24.7	23.3	16.3	21.1	18.2	22.2	27	19.5	26	18.5	19.2	19	23.6	18.3	21.7	20.7	16.1	17	19.5	19.6	19.8	25.1	23.8	18.7	19.6	18.6	19.8	17.9	20.3	23.5	26.3	19.3	28.2	24.2	20.5	16.9	19	18.8	16.9	23.2	25.3	24.9	19.1	26.4	25.5
26.3	19.2	19.7	19.2	23.3	22.1	18	18.3	23.2	25.3	28.2	19	26.1	16.6	25	25.7	25	25.1	23.6	18.8	18.8	17	18.3	26.4	18.7	16.2	20.6	25.7	17.7	23.2	19.1	24.6	25.5	26.1	21.1	18.2	18.6	21.9	19.8	18.9	24	17.3	19.3	16.9	19.4	25.7	19	26.5	19.5	22.7	25	26.5	26.4	26.6	17	22.3	27	25.3	26.3	16.9	19.5	24.2	25	25.6	25.3	20.6	20.8	19.2	20.1	18.7	26.8	22.6	18.5	24.8	26.1	23.5	16.9	18.8	27.4	26.8	16.1	17.1	18.6	20.5	23.5	21	17.7	26.4	26.3	16.1	16.3	21.7	19.2	24.5	25.8	24.9	17.9	25.1	18.6	17.8	16.8	18.8	19.8	24.2	24	20.3	25.7	18.1	17.1	26.9	27.4	26.9	18.9	25.4	22.2	20.6	16.5	20.5	22.1	19.5	24.7	19.2	24.9	21.5	26	24.8	19.5	18.6	19.9	24.6	23.3	26.2	27.8	23.8	18.5	17.4	18.5	24.8	19.6	21.7	26.3	18.8	22.9	19.5	18.5	26.4	25.2	23.3	25.6	19.8	25.7	25.7	17.9	21	24.5	25.7	20.7	19.1	19.1	15.9	24.1	18.4	27	19.8	18.6	19.6	19.2	21.5
28.3	22.6	21	24.8	23	24.7	27.3	20.7	28.7	27.2	23.4	22.8	25.1	24.1	20.4	26.3	24.6	21	26.7	26.5	25.1	27.4	24.3	20.2	21.5	28.2	24.7	24.8	25	23	25.2	24.6	26.4	28.3	24.9	23.9	20.3	24.7	23.1	21.8	28.1	26.4	24.9	23.6	27.1	27.2	23	19.5	19.7	22.2	26.9	28.5	24.7	21.6	26.4	23.6	25.1	25.8	28.7	24.6	25.6	22.9	24.7	21.1	26.4	27.4	25.2	23.9	25	25.7	27.7	26.4	26.4	27.7	26.4	25.2	23.2	22	24.1	24.8	20.2	23.4	22.2	28.6	24.8	19.6	24.8	19.4	27.8	29.5	25.4	19.3	24.3	24.8	25.3	26.8	24.4	24.5	21	29	24	21.6	24.3	22.3	24.8	26.3	24.5	26.4	25	24.8	26.4	25	23.1	24.9	24.8	26.7	25.1	25.1	22	18.5	21.2	27.5	21.2	25	27.2	22.3	26.1	19.7	22.2	22.4	19.4	27.4	22.6	26.6	24	28	23.6	25	21.8	20.9	22.9	27.7	25.5	25.3	22.8	25.1	22.6	24	19.6	26	28.8	19.9	21	24.5	23.7	22.2	22.3	23.9	26.4	20.2	21.6	22.3	26.1	27.3	22.3	21.1	25.7	23.3
20.5	24.7	26.7	21.7	24.6	19.7	26.4	22.8	24.8	19.2	27.3	27	21.9	21.4	22.7	21.7	21.6	20.8	23.2	27.1	20.2	19.9	26.3	24.8	25.1	19.6	21.5	25	25.8	23.4	18.8	18.8	23.3	20.9	19.8	19.1	25.5	19.6	22.7	25.5	20.1	27.7	27.2	24	26.7	25.7	26.6	25.6	22	21.6	27.3	22.4	27.2	26.8	27.9	25.1	24.7	25.5	21.3	26.8	23	21	26.9	25.6	22.3	25.8	26.9	20.7	26.7	26.7	23.5	26.9	25.3	21.8	20.8	23.8	23.9	23.8	25.4	20	25.8	18.4	21.4	19.1	22.8	26.5	27.2	20.7	25.4	26.7	22.7	26.9	24.7	23.8	27.3	26.2	23.6	27.3	21	23.3	27	23.3	22.3	27.7	23.1	21.9	26.1	21.2	27	26.8	22.4	22.7	22.4	26.7	21.6	25.6	22.7	26.8	20.6	21.2	25.7	25.8	20.9	24.2	19.7	26.7	24.9	27.8	27.1	26.5	19	24.8	22.7	21.2	26.3	19.3	21.7	27.1	24.6	26.5	24.8	28.4	25.9	21.2	21.3	24.7	27	20.1	23.6	25.7	21.3	27.4	21.4	22.5	22.5	21.2	21.3	20.8	27.6	21.2	22.1	21	25.2	25.7	26.5	27.5	26.8	28.2
26.7	22.7	27.6	23.8	27.3	24.9	24.8	21.6	26.9	26.9	20.7	25.8	25.3	21.6	23.3	26.6	27.1	26.4	27.1	23.8	22.4	21.3	20.9	26.8	25.4	19.1	26.2	21.9	27.9	28.2	21.2	21.5	20.1	21.7	21.4	24.7	22.4	20.9	26.8	25.7	21.7	19.8	23.4	25.7	18.8	24.8	26.7	24	24.6	22.4	22	26.8	23.9	25.7	27.5	22.8	22.5	24.8	25.8	23.1	27.7	26.7	24.7	26.5	19	27.2	20.8	21	27.7	23.5	22.8	25.8	27.4	26.3	25.1	25.4	20.7	23.6	20.2	22.3	22.1	20.5	25.6	21.2	21.7	26.7	20.8	21.8	26.9	19.1	23.3	25.5	20.6	25.7	25.8	26.8	28.4	18.8	21.9	25.1	27	24.2	23.2	21.3	20.8	26.1	24.7	21.2	26.7	24.7	21.3	27	22.7	25.5	21.3	23	19.9	19.7	27.1	25.5	26.3	26.5	20.1	25.9	27.2	21.2	24.6	18.4	26.9	24.8	21.4	19.7	26.7	22.7	27	26.5	22.7	22.7	26.7	26.5	21.2	27.8	19.6	23.6	21	27.3	27	20	27.3	23.3	21	26.8	19.6	25.6	27.2	22.7	21.2	21.6	27.3	25.6	21.4	19.3	22.3	19.2	25	22.5	25.2	23.8
27.2	27.6	23	23.8	19.8	25.8	27.2	25	25.7	26.8	26.9	24.2	26.8	24	19.7	25.4	25.8	25.6	22.5	21.2	19	25.5	21	26.6	21.2	22.8	21.3	25.6	22.7	27.7	25.5	22.7	26.7	27	28.2	27.9	22.3	21.3	25.2	18.4	26.5	26.3	23.3	26.9	26.8	25.8	23.1	22.5	23.8	21.7	27.5	20.1	22.7	22.3	26.7	19.7	20.7	23.6	18.8	26.1	21.5	25.8	26.7	22.7	25.7	26.8	21	19.1	27	21.2	21.7	22	21.9	20.6	21.3	25.5	26.5	20.5	26.8	27.3	24.8	24.7	27.3	21.2	26.7	27.1	26.7	27.1	25.4	27.4	20.7	24.8	26.4	28.4	23.5	24.8	18.8	26.3	23.3	27	27.3	21.2	23.2	20.1	23.6	24.6	24.9	26.2	21.9	21.4	22.4	21.8	24.7	23.9	26.7	27.8	21	25.1	26.5	24.7	24.8	27.3	27.2	21.6	20.2	24.7	26.9	26.7	23.8	21.6	20.8	19.9	19.1	22.1	21.2	25.6	23.4	27.1	22.7	20.8	26.5	22.4	19.6	22.4	21.4	24.6	27.7	20	19.3	21.3	19.6	27	20.8	22.7	20.9	25.1	21.6	19.2	25.3	25.9	25.7	20.9	23.3	25.7	21.7	22.8	21.4	26.9
23.1	19.5	21.2	25.5	26.6	21.4	19.6	20.7	27.4	25.7	26.1	27.7	23	21.1	27.3	26.6	20.5	26	21.3	23.2	27.7	22.1	28.2	26.3	21.8	27.4	22.7	21.9	26.5	23.8	21.3	27.9	21.4	27.3	23.8	26.1	26.2	20.5	21.5	27.7	22.9	26.4	27.6	19.6	24.3	21.6	26.7	26.7	26.2	23	22.2	20.6	26.6	21.1	21.6	18.5	26.6	22.9	27.3	22.8	23.9	27.8	25.9	27	26.7	26.5	20.7	24.9	26	27	19.3	26.6	26	27.8	26.1	20.8	27	26.8	19.9	21.5	24.3	19.3	24.5	25.2	27.7	22	23.8	20.5	23.4	22.1	23	23.6	25.6	21.2	23.2	21.7	22.6	26.5	22.5	22	26.4	23.9	26.4	27.8	21.7	20.2	21.2	20.2	21.8	26.8	26.8	19.4	22.1	26.6	19.7	26.8	28.1	25.1	19.4	22.4	22.3	27.1	27	20.4	26.6	24.5	21.1	19.3	23.3	24.8	25.6	21.6	23.4	26.6	27.7	28.7	24.3	21.3	20.2	22.1	26.7	20.9	26.5	23.8	21.4	22.4	27	20.8	22.8	20.7	20.1	27.2	21.5	21.2	22.8	27.2	20.1	18.9	20.6	23.4	26.2	25.2	21.1	27.2	28	27.5	19.7	25
21.8	26.7	26.7	21.4	27.8	25.1	21.2	23.9	27.3	27.6	23	24.7	26.7	20.8	26.3	26.9	21	22	28.2	26.2	25.8	22.4	22.7	21.2	25.2	22.3	24.8	26.9	26.8	21.7	21.9	27.3	23.1	21.4	22.4	26.5	21.5	25.6	26.7	26.5	19.6	19.8	19.9	22.7	26.8	27	20.9	21	18.8	27.3	25.6	25.7	25.6	22.3	23.4	23.2	21.6	21.7	22.8	25.5	26.5	18.4	23.6	20.5	26.8	23.3	25.5	21.2	24.7	21.3	25.5	22.1	21.5	19.7	24.9	25.8	26.7	21.3	26.3	20.2	25.7	20.8	26.5	27.7	21.6	22.8	22.7	26.7	21	19.6	21.4	27.3	24.6	27.2	26.7	19.7	23.8	27.1	21.9	25.9	18.8	22.7	27	21.7	19.3	27.2	20.7	25.7	20.1	26.6	21.6	25.3	22.5	21.2	20.1	19.5	26.9	19.4	23.6	26.8	19.2	27.7	27.2	22.4	24.8	24.2	19.1	27.1	24	24.8	18.9	20.2	25	27.4	21.2	19.1	21.3	26.1	20.7	25.4	19	25.1	20.8	23.8	27.9	22.7	23.5	24.8	23.8	24.6	24.7	20.6	20	21.3	23.3	25.8	26.8	21.6	19.4	22.7	27.1	23.3	28.4	22.5	26.9	20.9	25.4	21.2
26.5	21	18.8	21.6	21.4	19.6	24.8	23.2	22.4	21.7	26.5	27.2	27.3	22.7	19.6	19.1	22.3	21.4	20.7	19.3	21.3	25.8	27.8	25.2	24.2	26.7	26.8	27	19.7	21.3	26.7	26.7	26.8	26.8	21.2	23.8	21.6	25.6	25.4	26.9	20.1	24	21.3	19.4	19.4	25.5	22.5	26.8	24.8	21.2	27	27.2	24.8	20.9	22.3	26.5	26.7	19.7	21.6	22.4	21.5	20	21.8	25.7	25.7	20.2	22.7	20.8	20.8	27.3	20.2	27.1	25.6	26.3	25	27.4	24.9	24.6	21.9	21.7	20.5	21.6	22.8	26.6	25.5	26.9	19.5	22.7	23.3	19.9	18.8	25.7	25.6	18.4	25.5	22.7	20.9	24.7	22.7	25.9	24.7	23.6	28.4	26.7	23.6	23.5	21.9	27.7	19.1	21.2	22.1	25.1	23.3	24.8	23.3	22	25.8	26.8	26.2	25.3	27.2	23.9	21.4	26.9	21.2	27.1	23	27.6	26.7	20.7	24.7	25.4	21.7	21.3	22.5	28.2	24.6	22.7	23.4	18.9	21	19.2	26.1	26.7	21	27.3	27.1	23.1	19	22.8	21.2	20.8	25.8	27.9	21.5	23.8	25.1	26.9	27.3	20.6	26.5	22.4	19.8	23.8	20.1	21.2	27.7	26.3
26.5	21	26.3	27	19.9	20.2	21.9	21.2	21.6	21.2	26.8	26.5	27.3	27.1	25.6	28.4	25.8	22.7	22.5	19	26.7	27.3	21.2	23.1	21.4	20.1	22.7	20.1	21.9	22.7	25.2	26.7	21.7	21.2	25	24.8	21.3	21.6	18.8	21.8	23.6	19.4	19.7	24.8	26.9	23.8	25.8	20.6	21.4	24.7	22.4	26.7	25.6	18.9	26.8	25.9	20.7	18.8	27.2	25.4	23.3	21.3	24.2	26.1	22.3	24.7	27.2	26.7	23.9	25.5	19.3	25.4	20.7	21.4	24.8	26.8	22.3	26.7	21.6	20.8	21.7	26.6	24.7	20.9	23.8	19.1	27.2	20	20.9	21.2	24.6	21.2	19.6	22.7	27.3	24.8	21	19.4	22.4	23.5	22.1	23	26.8	19.8	23.3	26.7	27	21.6	26.9	25.5	22.7	22.5	25.1	25.5	26.5	19.5	24.6	20.2	25.1	19.7	21.7	20.8	19.2	28.2	27.7	26.8	25.6	22.7	25.3	25.7	25.8	24	20.5	21	26.2	23.2	23.8	23.6	23.3	27.1	27.8	26.5	27.6	27.4	22.4	19.6	26.9	22	27.3	23.4	22.8	27.1	25.7	21.5	20.8	25.7	27.9	27.7	21.5	18.4	26.9	26.7	24.9	22.8	19.1	21.3	26.3	21.3
25.6	21.7	24.8	24.2	26.7	20.5	26.2	25.5	21.9	21.6	19.1	21.8	21.2	23.8	25.1	27.4	27.3	22.4	20.8	25.7	21.3	24.8	26.1	22.7	23.1	23.3	26.6	25.7	25.1	25.6	28.2	26.5	21	22.8	23.9	24.6	26.7	21.2	25.4	19.4	27.3	26.9	24.7	25.8	25	23.4	26.8	27	20.7	25.3	20.8	21.3	21.6	25.7	22.4	19.2	21.4	21.2	26.5	24.8	25.5	26.8	20.1	26.7	21.2	20.2	23.8	25.4	19.7	27.2	22.3	21.4	19.6	26.9	26.9	26.5	24.9	19.3	22.7	23.8	27.2	27.3	21.5	21.7	21.3	23.6	22.1	26.3	21.2	27.6	27.1	26.9	26.3	19	21.6	20.2	23.2	25.8	25.6	20.7	27.1	18.8	21.7	19.8	20.1	26.8	22.7	20	27.2	23.5	21.2	20.9	25.2	19.6	18.9	19.9	26.7	22.5	18.4	26.5	18.8	28.4	21	21.5	27.8	23.3	23	26.8	27.7	22.3	21.9	23.3	24.6	24.8	24.7	24.7	19.7	21.3	22.8	20.6	24	25.5	23.6	19.1	27	22.4	22.7	21.6	25.8	26.8	26.7	27.1	26.7	20.9	27.9	22.5	27.7	19.5	21.4	27.3	22.7	21	19.4	22.7	26.7	20.8	25.9	22
21	22.3	27.2	23.8	27.3	20.8	26.5	27.1	21.7	19	24.8	25.3	23.8	24.8	25.5	27.7	22.4	19.1	26.7	22.5	23	23.9	20.2	26.7	26.7	20.7	27.1	27.3	21.7	25.9	23.3	21.7	20	22.1	21.4	18.9	26.3	21.8	24.2	27	21.3	21.6	19.4	20.8	20.8	21.5	26.8	25.6	24.8	23.6	25.1	21.2	19.4	23.1	21.3	26.8	24.7	26.7	25.2	25.7	26.5	24.9	23.2	25.4	21.6	26.9	24.6	18.4	25.7	22.7	19.1	26.1	22.8	22.4	24.8	22.7	25.5	21.4	18.8	25.8	26.2	19.8	27.4	25	25.4	21.9	25.5	26.8	24.6	21.2	23.5	23.4	28.2	27.2	22.7	21.3	20.6	27.2	23.6	19.2	20.1	23.3	27.3	25.6	25.1	21	22	19.6	20.2	25.6	27.6	26.6	26.5	26.8	21.2	22.8	25.8	24.7	24	26.9	19.7	21.9	21	26.7	23.8	19.3	20.5	26.9	24.7	26.9	19.5	21.5	22.3	26.5	27.9	28.4	20.9	27.8	23.3	19.6	21.2	26.3	22.7	21.6	18.8	26.7	25.8	20.1	27.7	22.5	27.3	27.1	27	20.9	22.7	22.4	21.4	25.7	21.3	26.7	21.2	22.7	21.2	20.7	26.8	19.9	21.6	19.7
27.4	22.6	24.8	21.1	24.5	24.8	21	29.5	18.5	24.8	24	22	27.2	26.4	23	23.6	23.6	23.1	24.8	24.4	25	24.7	27.4	22.2	21	26.4	21	26.4	24.7	26.4	28.3	20	26.3	27.5	26.4	24.5	27.2	28.3	22.2	24.8	25	25.5	23.4	22.3	25.2	25	23	24	23.4	20.3	21.6	20.2	23.9	26.4	26.4	28.7	24.6	27.7	22.6	19.4	25.4	26.4	27.3	28.7	22.3	26.7	27.3	23.3	21.2	26.4	26.9	24.8	26.7	22.3	20.9	24.6	27.4	21.8	22.9	25.7	24.9	19.7	28.5	20.3	22.2	23	21	28.6	27.1	21.1	20.3	19.6	21.6	24.6	24.7	22.4	25.1	21.5	20.7	25.1	25.7	22.8	23.6	22.3	22.2	26.1	19.5	19.3	22.3	25.6	21.8	21.6	21.1	24.7	25	27.8	20.3	24.8	26.6	25.1	19.4	28.2	26.5	20.2	25.2	22.8	24.1	23.2	26.3	19.6	25.1	28.8	26	24.9	28.1	25	27.7	19.9	22	27.2	21.2	24.8	22.9	28	29	24.3	24.8	20.4	24.3	25.1	24.7	24.3	23.1	26.8	25.1	26.4	25.3	22.6	25.3	23.9	19.7	20.2	27.7	23.7	25	26.1	25.2	23.3
20	21.5	24	23.8	23.1	20.2	28.2	23.8	19.3	26.8	20.1	25	25.4	21.6	24.8	21.4	25.9	21.9	18.9	26.9	25.8	26.8	24.6	26.3	18.4	27.9	20.8	27.8	19	21.7	21.6	19.6	25.8	26.5	21.3	21.4	24.8	22	21.6	24.9	25.1	21.3	25.3	21	24.2	25.4	25.5	25.7	23.6	19.7	27.3	19.8	24.8	27.2	19.9	27.3	26.5	22.4	27.3	26.8	22.8	20.1	24.8	27.7	27.7	20.9	26.9	25.6	21.7	26.1	20.7	23	25.8	20.5	22.7	23.6	20.9	22.7	22.7	26.7	26.3	22.4	26.6	21.4	24.7	19.4	19.7	21.2	25.5	27	26.7	26.9	22.3	23.8	27.2	20.2	23.3	26.8	27.3	21.2	26.8	25.6	27.1	20.8	25.6	25.1	22.7	27.1	26.7	22.7	21.5	20.6	21.6	27.2	22.5	22.1	26.7	26.9	19.4	22.8	26.2	19.6	27	22.3	22.5	21.2	26.7	21.2	21.7	22.4	21.3	19.2	23.3	26.5	19.1	21.2	25.7	23.5	26.5	21.2	23.3	19.1	24.7	27.4	23.9	23.2	20.8	23.4	19.5	24.6	21	25.2	21.3	27.6	25.7	25.5	26.7	28.4	21	21.8	26.7	20.7	18.8	21.9	22.7	24.7	27.1	18.8
21.4	26.9	20.8	22.5	22.7	27	19.7	26.5	21	25.1	27.6	21.9	25.4	26.8	20.5	27.1	23.2	19.4	25.7	24.9	22.7	21.2	21.3	27.2	26.7	19.1	22.4	23.9	25.7	23.4	24.2	27.7	23.6	21.4	27.8	21.6	22.7	22.3	26.7	22.3	20.9	25	23.3	22	21.9	24	25.8	20.7	19.8	24.6	26.9	25.9	24.8	19.5	23.5	26.5	25.5	20.9	19.4	21.5	26.6	27.3	27.9	26.8	25.4	21.2	18.8	19.2	25.8	22.1	20.8	28.4	21.4	22.7	25.7	20.1	25.2	26.2	26.8	19.3	23.6	23	21.2	23.8	25.5	25.6	20.8	26.7	26.8	21.6	24.7	26.7	21.6	26.9	21.2	22.5	21.7	21.3	26.5	25.1	25.6	26.1	21.8	19	27.1	20	27.3	21.5	25.6	23.1	18.8	20.2	18.4	25.8	24.8	26.7	24.8	22.7	20.1	26.3	25.5	27.1	26.7	22.4	27	24.7	21	21.6	26.7	27.2	24.7	23.8	26.9	25.3	26.5	28.2	27.3	21.2	20.7	21.3	22.7	20.6	23.3	20.2	21.2	21.3	24.6	22.4	18.9	27.4	21.7	19.7	23.8	19.6	26.3	19.9	27.7	27.3	22.8	21	19.1	19.6	23.3	22.8	27.2	26.8	24.8	21.7
21.3	25.1	27.2	25.7	25.5	22.1	21.2	21.6	21	23.6	21.7	27.2	25.4	25.9	20.9	27.4	21	27.7	19.4	20.8	27.1	19.1	25.6	22.4	22.5	23.3	25.5	27.2	24.7	25	26.1	22.4	24.7	27.6	26.7	20.2	21.5	22.5	23.2	21.2	25.1	19.9	22	19.8	21.5	21.6	27.1	20.1	24.7	21.3	18.4	21.2	23.1	23.4	23.3	22.4	26.7	24.9	20.5	26.9	21.2	26.5	26.8	20.8	27.3	21.2	26.7	23.6	23	22.8	26.5	19.6	21.7	27.3	24.8	18.9	24.8	26.7	23.9	22.7	26.8	21.6	21.4	20	25.8	20.1	18.8	26.8	27	19	23.5	21.6	26.7	26.5	24.2	20.2	22.7	19.7	26.5	28.2	26.3	19.6	23.8	26.9	20.7	25.6	26.9	26.6	27.9	26.7	27.8	19.2	25.5	21.3	22.3	27.3	24.6	24	23.8	24.8	19.4	21.8	22.3	25.8	25.6	25.8	27.7	23.3	22.7	19.5	23.8	27	28.4	22.7	25.3	24.8	22.8	22.7	20.6	21.9	26.2	24.6	21.3	21	22.7	19.7	20.9	21.4	19.1	25.4	18.8	20.8	25.2	21.4	26.3	25.7	25.7	21.9	21.2	26.8	21.7	26.8	26.9	20.7	19.3	26.7	27.1	27.3
19.3	25.2	23	20.3	26.3	26.7	24.8	22.2	22.9	19.7	27.7	23.6	25.6	20.3	25.1	24	21.6	21.1	26.4	20.9	24.8	25.5	20.2	26.4	24.3	21.5	24.1	22.3	24.5	27.7	22.4	25.1	25.2	24.8	25	25.1	20.3	21.8	21	19.6	26.4	26.1	24.8	26.6	28.7	29	27.1	28.7	28.2	25	25.7	19.4	26.4	23.9	27.4	23.1	24.8	27.2	21.1	26.1	29.5	28.3	21.1	20.7	20	24	21.8	22.6	24.8	25	23.9	25	19.7	25	27.2	19.4	24.8	21.2	23.1	23.7	23	24.4	18.5	26.4	20.2	22.6	27.3	27.8	22.2	23.4	22.8	25.3	22.2	26.4	23.4	25.1	23	23.3	26.4	24.6	22.3	27.2	22.6	26.4	22	23.6	24.9	24.9	27.4	26.3	25.3	24.7	25	25.1	19.5	28	27.4	25.2	25.1	22	28.3	24.7	22.3	26	27.7	23.6	21.6	24.6	28.5	24.5	24.7	25.7	26.5	24.7	27.5	22.3	19.6	21.2	21	22.8	24.3	25.4	26.7	19.9	20.2	24.8	20.4	20.3	23.2	21	26.8	24.6	28.8	21	22.2	24.7	28.6	22.3	23.3	27.3	28.1	26.4	24.3	24.8	22.9	26.4	26.9	21.6
20.2	22.3	20.3	22.4	27.1	26	23.4	26.4	26.4	27.7	26.5	27.2	21.8	27.5	23.9	19.4	20.2	27.2	22.2	28.7	22.3	24.6	25	25.1	20.2	22.8	20.7	25	22.6	20.3	25.5	29.5	24.7	27.4	25.3	25.2	19.6	21.5	24.5	21.6	19.3	22.2	24.6	28.1	22.3	23.2	21	21.1	24.9	25	21.1	22.3	24.8	22	25.2	21.6	22.6	24.8	23.1	27.3	26.4	18.5	22.6	24	26.4	23	28.8	23	27.3	25.1	26.4	26.7	23.6	24.8	24.5	21	23	22.2	23.9	20.9	27.8	25.1	25.1	24.8	24.7	27.7	27.2	26.7	28.6	26.1	19.5	20.4	26.8	23.6	24.8	24.3	21	25	22.9	28.3	22.3	27.4	21.1	23.6	25.7	19.9	21	26.4	20	20.3	24.4	24.7	28.5	24.8	23.7	26.1	28	25.3	28.3	24.7	26.9	21.6	25	24.6	19.7	23.3	25.2	23.1	24.1	26.4	21.2	29	20.3	25.4	24	28.7	22.9	22.2	24.3	25.6	26.3	22.8	25.7	19.7	24.3	25	21.2	23.4	23.3	26.4	19.6	28.2	19.4	27.4	24.8	27.7	24.8	21.8	24.8	26.3	26.4	22	25.1	25.1	24.9	26.4	24.7	26.6
25.2	24.9	27.8	28.8	21	20.4	27.2	26.4	26.4	24.6	20.9	29.5	23	24.5	27.4	24.1	22.3	24.8	25	21	22.9	21	24.5	25.3	24.8	26.6	28.6	24	25.1	21.8	26.5	26.4	28.7	24.8	24.7	21.1	21.1	26.4	22.3	21.6	19.4	18.5	19.7	19.4	21.2	22	19.7	20.2	22.2	23.4	27.4	23.3	28.1	26.4	22	24.7	27.1	23.1	22.9	22.8	22.4	20	19.6	28.3	24.3	27.2	25.1	20.3	20.3	22.3	26.1	21.6	25.1	27.3	21.2	26.9	23.1	20.7	25	19.3	26.1	23.6	28.5	23	25.1	25.7	26	25.2	24.3	25	24.8	19.6	22.6	21.1	22.2	24.8	21.5	19.9	23.2	27.7	23.9	26.4	21.8	26.4	28.7	26.8	24.6	22.8	23.9	27.3	24.8	21	22.2	29	25.2	27.4	25	24.7	25.1	25.3	26.3	25.1	20.2	23.6	26.7	22.3	24.8	24.4	24.7	25.7	28.3	28.2	24.6	28	27.7	26.4	26.7	26.3	23	25.6	26.4	22.6	22.2	20.3	25	22.3	25.4	26.4	25.5	24.8	24.3	24	22.6	27.2	24.9	23.7	24.7	20.3	24.8	23.4	23.3	27.5	19.5	25	27.7	21.6	20.2	23.6
21.6	26.3	26.4	24	24.8	20.3	23.6	25	26.4	20	23	24.8	20.7	26	26.4	25.4	22.6	22.2	25.2	28.6	21.1	26.8	19.7	24.8	28.7	19.7	27.8	24.7	25.2	20.2	26.4	21.2	21.6	23.7	18.5	27.5	25.7	24.8	19.6	22.3	26.4	23	19.4	25	21.5	24.5	21	26.4	24.8	26.4	28.3	28.5	23.4	24.8	25	23.4	21	26.6	25	25.6	22.2	21.8	23.1	22.3	21	23.6	26.1	19.6	25.7	22.9	27.3	26.4	19.3	23.2	24.9	27.7	24.6	20.2	23.3	23.3	22.9	25	19.9	24.7	19.4	22.8	23.9	27.2	27.3	24.6	21	27.7	21.6	24.1	26.9	26.4	26.1	24.7	28.1	24.6	25.3	24.8	25.1	22.8	26.7	24.7	26.5	26.7	28.2	27.1	24.4	24.3	25.1	29.5	28.8	20.4	29	26.3	23.6	20.9	24.3	22	25.5	25.2	21.2	28.3	27.4	24.9	25.3	22.3	27.2	20.3	22.6	23.9	27.2	27.7	24.8	22.3	20.3	22	20.2	27.4	22.2	20.3	22.3	25.1	21.1	24	25.1	19.5	23.1	27.4	22.2	21.1	24.8	24.7	28.7	26.4	28	25.1	25	21.8	22.6	23	24.3	25.1	24.5	22.4
26.3	22.3	26	28.1	24.9	27.3	21.2	26.7	21.6	23.6	24.8	22.3	21.5	19.5	25.2	24.7	25.1	24.7	24.1	28.8	20.4	21.8	24.3	24.4	26.6	26.9	21	23.3	28.6	24.5	23	22.3	19.9	24.6	21.1	25.3	23.1	26.4	29.5	23.4	25.6	19.6	24.3	21.1	20.3	26.5	22.6	26.1	22.6	19.7	25.1	25	25.7	22.4	20.2	26.4	27.2	28.3	24.8	21	24.8	25	22.2	25.4	27.7	24.8	25	25.1	22.2	23	19.7	19.4	23.4	20	28.2	26.7	24.5	22	22.8	24.8	22.8	22.9	26.4	21.8	24.7	23.6	27.4	22	27.5	24.3	20.3	28	24.7	25	27.2	24.8	24.8	26.1	29	24.7	23.1	24.8	25.2	24	27.3	26.4	25.2	23.6	21	26.3	18.5	25.1	28.7	27.7	19.6	20.9	28.3	23.2	23.9	24.6	27.8	21.1	26.4	19.3	21	24.6	20.2	23.7	27.1	20.7	25	27.4	25	26.4	27.2	25.5	25.7	24	20.3	20.2	28.5	26.4	25.1	26.4	20.3	24.9	22.9	22.2	25.3	26.8	22.6	22.3	23.9	27.4	26.4	26.4	23.3	21.2	25.1	19.4	27.7	28.7	23	22.3	24.8	21.6	22.2	21.6
24.8	28.1	26.6	24.7	27.4	27.5	19.6	26.1	23	24.8	25	24.6	23	22	20	22.3	21	24.1	26.9	28.7	25	20.4	22.2	26.3	26.1	22	27.1	19.7	21.6	19.5	28.7	23.7	20.7	21.1	22.3	25	20.2	26.5	21.2	23.9	24.8	19.7	26.4	21	22.2	26.4	28.6	24.8	27.3	22.4	27.7	24.5	24.6	22.6	24.3	21.6	23.1	22.8	23.3	26.7	23.3	21	25.4	25	20.3	28.2	27.4	24.3	27.4	27.2	19.4	26.4	24.7	24.9	24.6	22.6	25.1	29	20.9	26.4	20.3	26.4	24.8	26.3	25.2	24.5	25.2	27.2	26.4	19.6	25	23.6	21.1	23	25.3	25	24	24.8	26.4	23.6	23.1	23.6	29.5	22.3	23.4	22.6	20.3	21	24.8	27.8	24.7	28.3	19.3	24	25.1	26.4	19.9	27.7	24.9	23.2	25.2	26.8	20.2	25.3	21.8	24.4	24.7	25.7	28	25.1	27.7	24.3	22.9	28.3	25.7	27.3	21.1	28.5	23.9	22.9	24.7	25.1	19.4	25.6	25.1	26.4	26.7	18.5	24.8	22.8	22.3	26	20.2	21.6	20.3	28.8	21.5	22.2	26.4	23.4	24.8	25.5	21.8	27.2	22.2	22.3	21.2	25.1
23.3	23	19.6	27.2	24.1	22.9	25.3	28.7	24.8	21.6	19.4	22	26.4	25.1	26.4	23.3	26.4	20.2	28.5	20.2	22.8	22.6	26.4	25	18.5	23.1	19.7	26.6	19.9	20.2	25.1	28.3	21	20.3	25.1	23.9	24.8	26.7	23	25.2	27.1	21.2	19.6	22.4	27.7	22.3	20	25.2	26.8	25.6	22.3	24.8	21.6	25	29	26.5	23.7	28.2	27.4	23.6	27.3	24.8	26.4	25	28.6	25.7	26.3	23.1	27.8	26.4	22.3	26	24	22.3	22	24.4	27.5	28	25	23.4	21.2	20.7	26.4	21	24.7	24.8	26.4	28.7	24.7	28.1	25.1	26.4	23.6	24.6	26.1	25.1	25.3	27.7	23.2	22.2	27.7	24.7	22.2	22.3	20.3	20.4	27.3	28.3	24.8	21.1	26.3	26.7	24.8	24.7	25	22.8	27.2	21	29.5	28.8	26.9	25.7	25.1	24.7	24.8	25.2	26.1	22.6	21.1	24.5	24.6	27.4	22.6	25.4	19.7	24.3	19.5	22.2	22.9	23	20.9	24	25	24.9	26.4	20.3	23.4	24.5	24.3	21.8	21.1	23.6	24.8	27.4	20.3	19.4	24.9	24.3	27.2	19.3	23.9	22.2	24.6	21.6	21.5	21.8	21	25.5
27.7	21.6	22	21.8	23.4	22	26.7	22.3	26.4	25.1	26.5	24	23.6	20.4	19.6	26.9	20.2	23.3	24.7	26.4	24.7	26	27.3	26.4	25.2	21.6	22.2	26.4	25	21.1	26.1	28.7	23.6	26.4	21.8	23	26.3	23	22.9	20.7	24.3	26.4	25	25.5	26.4	28.2	20.3	22.2	24.8	27.2	20	24.8	29	21.1	26.8	24.3	22.8	22.6	24.5	26.1	21.2	27.3	22.6	19.9	20.3	24.4	25.2	21.5	21	24.8	26.6	22.2	21	21.1	22.3	28.6	23.2	25.4	24.3	28.8	28.3	20.2	19.7	24.5	24.8	25.2	23.7	27.2	24.8	28.3	24.8	22.4	24.8	25.1	27.4	25.1	19.5	27.7	25.3	23.4	24.9	24.6	22.6	21.2	19.7	27.7	19.4	23.3	24.8	22.3	25	28.5	22.3	23.1	27.1	24.9	27.8	21.6	19.3	27.4	23.9	24.7	25.6	25	28	24.6	25.7	24.1	22.2	21	26.3	23	26.4	25.7	23.9	24	25.3	24.6	22.8	25	21	20.2	24.7	28.1	23.6	20.9	22.9	25.1	26.4	24.8	20.3	27.5	19.6	20.3	18.5	26.4	25.1	22.3	25	27.4	23.1	26.7	24.7	19.4	25.1	29.5	28.7	27.2
26.3	21.8	23.1	24.8	25.1	26.6	26.4	22.3	28.2	21.6	21.6	24.1	25	25.1	19.4	24.6	20.3	19.7	22	21.8	22.2	24.7	21	25.7	29.5	19.3	25.2	27.2	25.2	24	28.7	28.3	20.4	26.4	21	20.2	22	21.1	20.3	25.1	25.1	20.7	22.3	23.2	24.8	21.2	24.7	26.8	23.7	27.3	26.9	24.9	24.8	21.2	24.8	24.8	28.8	23.4	23.6	28.3	24.8	19.5	21	24.5	28.6	26.7	26	19.6	22.4	26.1	23.3	23.6	23.3	23	22.6	27.1	22.8	20	21.1	26.3	24.8	21	23.4	27.3	21.1	19.4	26.4	28.5	22.9	25.5	23.6	24.9	28	27.2	19.6	27.4	20.2	25.4	22.3	22.3	25.1	27.8	27.2	25.1	24.8	27.4	18.5	25	26.4	23	24.7	20.2	28.7	26.4	24.6	27.7	20.3	24.3	25	27.7	22.8	22.2	26.1	27.4	22.9	22.6	29	25.7	25.3	26.4	25.3	19.7	26.5	22.2	20.3	24.6	21.5	22.6	25	25.2	23.9	24.4	23	22.3	19.9	26.4	24.8	24.7	24.3	26.4	23.9	24	27.5	21.6	25.6	20.9	23.1	26.4	24.3	28.1	25	26.4	25	24.5	26.7	27.7	24.7	22.2
23.2	27.7	26.7	20	23.3	24.6	21.8	21.6	27	28.2	26.7	21.6	27.2	25.8	25.4	23.8	20.2	26.5	23.4	21.9	27.8	18.8	19.1	19.7	27.3	21.9	23.1	25.5	26.8	27.1	22.5	27.3	26.5	20.9	21.2	24.6	27.6	25	22.4	22.3	27.2	19.9	20.2	21	24.9	23	26.3	21.3	24.2	23.6	21.6	25.9	19.2	21.2	22	21.3	25.7	20.9	26.9	26.7	25.1	19	18.8	21.2	24.7	23.9	25.1	21.3	21.2	19.3	27.2	26.8	21.7	21.4	26.9	20.7	21	21.6	19.5	26.8	24	21.5	27.7	23.3	26.8	26.8	25.3	22.7	19.8	22.3	20.7	25.8	25.5	20.1	19.7	28.4	20.8	25.7	22.7	24.7	18.4	19.6	24.7	21.2	22.7	24.8	22.7	22.4	25.8	21.5	20.1	22.5	26.2	20.5	22.7	20.6	21	27.3	26.9	22.8	19.6	26.1	25.4	27.1	23.3	19.4	27.4	25.2	21.3	25.6	26.6	23.8	21.7	23.6	25.5	24.8	26.7	21.4	27	20.8	26.7	26.5	19.1	27.9	24.8	26.7	27.3	26.5	21.7	21.4	26.9	19.4	21.2	22.7	20.8	22.8	27.1	23.5	22.1	25.6	26.7	25.6	26.3	25.7	24.8	18.9	23.8	22.4
18.4	26.3	26.1	25.3	27.9	20.9	27.1	24.7	19	24.8	21.3	21.6	25.4	26.9	22.7	21.2	21.4	26.7	27.4	26.2	21.3	20.1	26.3	24.9	25.9	18.8	26.9	25.6	24.6	26.8	24.6	27.3	21.8	26.5	21.2	19.4	21.4	20.8	27	27.2	20.7	18.9	24.8	27.7	21.2	19.2	23.3	21.9	20	20.5	19.7	23.5	25.8	25.8	18.8	19.1	26.7	27.6	26.8	28.4	22.3	27.1	26.9	21.4	25.1	21.9	26.9	21.5	22.3	24.7	20.9	22.7	24	26.7	23.6	21	19.6	21.6	22.7	23	23.9	19.4	21.2	26.7	27.3	19.5	23.8	21.7	19.8	27.8	21.6	21	19.6	22.1	25.2	19.9	22.4	26.8	20.1	22.7	26.6	25.8	25.6	23.3	21.5	27	24.8	23.2	24.7	26.5	22.8	26.5	25	21.3	19.7	23.8	23.1	25.5	25.5	27.2	27.2	22.7	22.4	20.2	26.7	22.7	19.1	21.2	22.4	23.6	21	21.3	21.6	27.7	23.4	19.3	25.1	25.7	22.5	25.7	27.3	24.2	28.2	26.7	20.6	23.8	21.7	21.2	21.7	25.7	26.8	22.5	23.3	25.6	27.1	20.2	20.8	24.8	26.7	20.8	20.7	22	25.4	26.8	22.8	25.5	26.5	27.3
23.1	22.6	19.3	21	25.2	22.6	21.8	25.2	21.1	25.3	19.6	21.5	27.7	19.4	28.6	26.4	23.1	22.3	20.7	24.3	27.7	23.7	24.5	25.4	23	25.1	25.3	22.3	24.8	29.5	25	21.1	22.8	22.9	22.4	21.6	28.3	23.4	26.4	26.4	20.2	27.4	24	25.1	24.3	28.3	26.1	26.6	24.6	24.7	26.9	22.3	22.2	21.6	28.1	24.3	24.9	25.1	20.3	26	19.7	24.8	24.1	24.8	27.7	27.2	20.9	25	25.7	27.4	20	22.6	19.7	26.4	27.2	19.9	24.8	27.3	25.1	27.1	20.4	24.9	28.7	24.6	25.1	26.7	22.9	20.3	26.4	22	22.2	25.6	26.4	22.3	24.7	23.9	27.5	24.8	24.7	29	24.8	26.1	24.8	26.3	22.3	28.5	23.2	20.3	25	26.5	28.8	24	21.2	24.4	22.2	20.2	25.1	27.3	20.3	26.7	26.4	24.8	20.2	21	25	19.6	28	21.6	21	21	27.4	26.3	23.6	22.2	23.6	23.3	25.5	21.1	23	25.2	23.4	26.4	22	26.8	23	24.7	24.5	28.2	26.4	18.5	19.5	22.8	24.7	27.8	28.7	26.4	23.6	25	21.2	25	25.7	19.4	23.9	24.8	23.3	24.6	27.2	21.8
21.2	21.3	23.6	26.7	24.9	22.4	26.8	23.5	27	26.3	21.2	26.7	20.8	27.2	25.6	25.1	20.2	25.9	25.1	21.7	23.3	19.3	25.5	21.3	26.5	21	27.1	27.3	20	23.1	25.7	22.8	25.2	27	21.6	21.9	23.2	27.2	25.5	24.8	22	18.9	21	22.7	25.7	25.8	24.6	27.3	19.5	18.4	27.1	22.8	23.4	20.1	21.6	20.8	24.7	21	22.4	21.2	22.7	27.6	26.5	22.7	23.8	22.1	26.6	21.7	23.8	26.9	21.9	20.7	20.2	25.8	19.2	19.8	26.5	22.5	19.7	26.7	26.7	21.5	27.4	21.6	24.7	19.7	21.3	25.5	27.3	26.2	27.8	24.6	19.4	26.7	19.1	21.3	26.9	21.7	20.8	21.2	20.6	26.7	24.8	22.7	27.7	20.9	23.8	27.2	19	28.2	27.1	24.7	25	24.8	21.6	25.8	22.3	19.9	20.9	22.5	23.3	26.1	26.5	26.8	18.8	23.6	24.2	22.7	20.1	28.4	21.4	21.2	26.3	22.4	19.6	25.7	23.9	25.4	26.9	24.8	19.6	20.7	25.4	25.6	25.3	27.3	21.8	25.6	22.7	21.4	21.4	26.9	21.5	22.3	18.8	23.3	27.7	26.8	20.5	26.8	19.1	26.7	26.8	21.2	24	27.9	19.4	23
26.7	26.5	26.7	21.6	25.5	21.2	24.2	21.4	20.1	25.8	21.5	21.2	25.6	21.5	21.9	24.8	26.3	20.5	22.7	27.2	27.7	25.5	22.1	22.8	23.9	26.8	23.2	24	25.2	25.7	26.5	27	22.7	26.7	25.3	22.3	20.6	22.8	20	27.1	26.6	25.9	25.7	25.6	20.7	24.6	25.6	19.4	22.3	28.2	21.7	26.8	21.2	21	23.8	19.9	18.8	24.7	26.9	27.3	23.1	20.2	23	25.8	25.5	21.4	24.9	23.8	25.1	21	23.4	19.4	20.2	18.8	21.4	21.6	27.6	23.6	24.8	19.3	25	27.2	21.7	27.4	22.7	27.9	23.8	27.2	26.8	20.1	22.7	26.5	21.2	21.7	27.1	20.7	26.5	23.5	25.1	26.2	24.7	23.6	21.6	21.3	24.8	19.1	20.8	24.7	18.9	20.8	22	24.8	19.2	23.3	19.7	18.4	19.5	27.1	21.6	25.7	26.7	26.7	21.2	21.3	26.3	27.3	19.1	23.3	27.3	22.4	22.5	26.8	20.9	27.3	21	21.2	21.8	21.3	21.3	22.7	27.7	19.7	21.9	27.8	22.4	20.8	26.9	28.4	19	26.7	26.9	19.8	24.6	25.4	26.1	22.7	22.5	25.4	27	25.8	22.4	23.3	26.8	26.9	19.6	26.7	19.6	20.9
26.1	19.2	24.8	26.2	22	21.4	20.9	20.7	21.1	23.4	19.8	25.6	17.8	28.1	20.1	20	27.8	25.7	19.2	22.8	20.5	26.4	26	23.3	21	22.5	25	27.5	23.7	24.5	20.7	17.3	19.9	25.5	20.8	20.3	19.1	25.4	17.7	18.3	21.5	19.6	24.5	25.7	27.3	18.8	26.4	22.3	21.4	21.6	20.7	23.8	20.3	25	17.8	23.4	24.2	18.3	20.4	24.1	20.4	20.5	25.8	25.9	25.1	21.9	19.7	21.2	26.3	25.3	25.2	20.4	19.3	18.7	17.2	25.8	26	24.7	19.5	18.6	24.5	25.8	20.8	22.2	21.5	18.7	26.1	22.3	22.7	23.6	21.6	25.3	24.7	20.3	21.5	24.9	22	20.8	19.7	23.9	20.2	20.6	23.8	23.9	20.4	20.1	24.1	21.7	19	18.9	21.8	26.8	25.5	25.7	20.9	18.2	25.8	22.6	19.4	20.4	18.6	25.6	18.2	20.8	27.2	26.5	20.3	25.3	19.5	19.1	21	19.2	19.6	19.9	17.4	25	27.6	27.6	17.3	25.3	25.4	25.8	22.8	26.4	17.1	24.8	27.3	26	21.8	17.6	21.2	26.4	19.8	26.1	23.6	20.3	25	18.6	19.4	19.6	22.1	25.6	28.3	25.4	23.3	25.5	25.8	22.3
21.5	26.4	25.2	20.3	25.1	24.7	26.4	25.1	28.3	20.2	24.3	26.4	24.5	26.6	22.6	27.7	27.1	25	24.8	23.1	28.7	21	19.6	23.4	21.6	21.8	22.3	23.7	26.1	24.8	24.6	26.4	19.6	22.6	28.6	25.2	21.1	24.1	25.7	26	29.5	25.1	23.6	21	24.5	19.9	19.4	20.7	19.7	26.7	22.2	20.9	24.8	19.4	26.8	22.4	24.9	25	19.3	24.7	24	28.8	21.2	22.8	22.9	29	22	27.4	28.2	26.4	25.1	24.7	25.7	28.1	22.6	28.3	23	20	19.7	21.2	28	23.9	26.4	25	24.8	28.5	23.3	24.9	24.4	19.5	24.8	26.4	22.3	23.6	18.5	26.4	24.7	25.6	22.9	20.3	20.4	22.3	26.7	25.4	25.3	25	23.2	21	24.8	23.3	25.3	26.3	23	24.3	24	26.5	22.2	21	27.4	25.1	24.8	22.3	24.7	27.7	27.3	25	23.4	27.2	24.3	27.2	26.4	27.5	24.6	20.3	23.9	24.8	25.5	21.1	26.9	24.8	22.2	26.1	22.8	27.8	20.3	21.6	27.7	27.3	21.6	23.1	23.6	20.2	20.2	22	25	26.3	27.4	28.7	23	26.4	21.8	24.6	21.1	22.3	25.1	22.2	27.2	25.2
25.8	19.9	20.9	19.1	26.1	22.1	19.2	20.8	17.1	25.7	19.2	22.3	26.4	18.7	24.8	20.8	20.1	21	25.3	19.7	19.6	21	21.7	26.1	19.6	25.1	20.7	26	25.3	21.8	23.8	19.1	23.3	18.6	17.7	26.2	23.3	20.6	25.2	26.8	20.3	23.9	22.3	24.1	25.4	20.3	20.4	23.8	27.2	19.8	22.8	24.9	17.4	25.6	18.2	25.8	20.7	17.3	21.2	22.6	20.4	20.5	22.8	21.1	27.6	26	24.5	21.5	20.9	17.8	22.2	20.4	24.2	20	22	23.6	22	26	19.6	20.3	24.7	21.6	26.4	24.1	17.3	18.6	22.3	21.2	25	19.4	21.8	20.5	24.8	19.9	22.7	24.7	27.6	27.5	27.3	26.5	17.2	25.6	25.8	21.5	28.1	20.4	21.6	26.1	18.3	17.8	26.4	21.9	22.5	25.3	18.9	20.3	20.3	19.5	20.8	20.7	26.3	25.5	19.4	19.3	23.4	25.6	21.4	18.6	17.6	23.7	23.4	23.9	19.5	20.1	28.3	18.2	18.8	26.4	25.8	19.8	24.5	23.6	18.7	19.7	25	25.4	25.7	25.7	25.8	25.9	25	19.2	25.5	20.4	24.5	27.8	25.3	25	25.5	21.5	20.8	27.3	20.2	21.4	25.8	25.4	18.3	19
25.5	21.2	26.8	26.8	26.5	25.7	22.4	25.8	22.7	27	25.2	21.5	25.6	27.3	26.9	22.7	26.7	26.8	19.3	21.9	22.8	19	19.5	21.6	19.1	22	25.1	22.8	21.4	21.3	27.4	25.5	22.5	26.8	21.4	21.2	26.7	25.7	22.7	26.8	19.4	22.7	26.7	18.9	20.9	24.6	25	25.5	27.1	26.3	25.4	18.8	27.7	19.7	23.6	26.7	25.3	21.2	27.2	26.7	23.9	24.8	21.3	18.8	23.3	23.8	21.7	22.7	24.8	20.1	27.6	18.4	25.7	25.8	21.6	27.3	28.2	20.8	20.2	25.1	21.9	22.7	23.6	19.2	20.6	25.9	23.8	26.9	26.6	21.3	21.7	26.5	19.1	21.2	20.7	20.2	24.7	19.7	27.2	27.9	23.8	26.2	21	21.8	26.3	21.2	22.4	20.9	27.3	25.8	24.8	26.5	21.3	24.8	21	20.1	24.6	28.4	21.5	21.6	27.1	20.5	25.4	26.7	21	20.8	26.9	26.1	24.9	21.6	19.8	22.5	23.2	24.7	23.3	27.8	23.3	24.2	19.9	21.2	22.1	25.6	20.8	27.3	23.4	27.7	26.9	26.7	23	21.7	27.1	19.6	27.2	24	24.7	27	25.6	22.4	19.6	20.7	23.5	22.3	22.3	20	23.1	21.4	26.5	19.4
27.4	24.6	26.5	21.2	21.5	26.8	22.4	19.6	20	23.8	25.2	26.8	25.4	21.2	18.8	19.6	20.8	25.8	22.7	25.7	21	21.5	25.8	23.6	21.6	28.4	21.4	24.7	20.8	28.2	23.3	20.5	25.9	21.9	27.3	20.9	20.2	23.6	27.3	22.7	27.2	21.3	25.1	21.6	23.3	27.6	21.3	26.7	21.4	22.5	26.7	23.8	25.7	19.4	19.4	19.7	21.6	21.2	25.4	20.8	24.7	25.5	23.8	19.8	26.8	25.6	26.7	26.7	21.7	21	20.7	22.4	19.3	20.2	20.9	27.7	26.9	20.1	21.9	23	22.7	24.8	21.2	22.3	26.3	25.5	27.7	21.3	21	27.2	22	18.8	27.2	22.1	26.1	20.1	22.8	20.6	24.8	23.3	27.9	24	25.6	27.1	18.9	26.6	26.5	26.7	25.6	24.6	21.4	19.1	23.4	25.5	22.7	22.8	23.5	26.9	19.7	22.7	21.2	26.8	24.7	19.9	26.9	26.8	24.2	27	25.8	19.2	19.1	23.1	26.3	22.5	27.8	25.1	22.7	27.1	23.2	21.3	27.3	22.3	26.7	24.8	21.7	21.2	23.9	26.7	27.1	25	21.7	18.4	24.9	24.8	22.4	26.2	19	27.3	19.5	25.7	20.7	26.5	25.3	21.6	27	21.8	26.5	26.9
26.2	27.2	22.7	25.6	20.8	27.7	21.8	21.5	23.8	27.8	19.7	23.4	19.3	28.7	24.3	22.1	27.4	19.7	22.6	26.3	23.9	26.6	21.2	27.7	19.4	22.1	21.7	27	22.8	27.7	23.2	23.3	19.3	26.7	23	27.7	20.5	24.5	23.8	22.9	19.6	23	20.2	20.2	26.6	23.2	21.2	19.4	26.1	26.2	18.5	19.9	27.9	24.9	26.6	27	26.4	21.4	21.3	27.3	22.1	26.6	26.8	26.6	23	26.7	23.9	26.2	26.8	20.8	26.8	21.7	24.5	28.1	21.5	21.2	20.2	25.5	20.1	22	20.4	19.5	25	22.4	21.2	21.6	26.7	21.1	22.9	22.3	26.6	22	19.6	26.4	26.1	24.8	20.6	19.3	26.1	27.5	21.6	21.1	22.8	22.1	27.6	26	21.1	20.7	21.1	20.9	20.5	27.2	26.4	25.2	23.8	22.8	20.5	26.6	25.6	26.8	23.1	27.7	27.2	25.1	20.6	21.4	22.5	23.4	26.5	26.6	26.5	27.3	26.5	26.7	28	23.6	25.9	25.7	27	21.3	21.6	22.4	27.8	21.5	21.3	23.4	20.7	26	20.7	23.8	21.8	27.8	28.2	21.4	18.9	26	22.2	20.1	27.3	27	25.2	24.3	24.3	21.9	26.5	27	27.4	27.1
25.3	25.7	25.7	26.4	16.5	28.2	24.1	16.2	21	20.5	25	19.5	16.9	24.5	21.7	19.2	26.5	19.5	25.6	18.2	26.4	19.1	25.6	26.9	18.1	25.7	26.4	25.1	25.5	26.9	26.2	23.2	24.2	20.6	19.8	19.2	17	15.9	18.8	21.7	18.6	24.6	16.9	20.7	26.1	26.3	26.1	20.1	20.6	24.8	18.3	27.4	25.1	19.8	26.4	19	16.3	23.3	18.3	16.3	26.3	18.1	24.7	23.3	21.9	18.9	21.5	18	25.8	18.6	20.8	19.2	18	27.8	18.7	24.9	23.6	23.5	25.2	22.6	16.8	18.8	19.3	26.3	25	19.2	23.8	21.5	27	18.5	19.6	24.9	18.4	16.6	24.5	22.9	17.8	24	25.7	17.3	18.6	26.6	17.9	19.1	18.6	24	18.9	17	17.4	19.8	19.6	24.6	18.8	26	19.5	23.3	17.1	17.7	21	18.2	27	19.7	16.1	20.5	19	25	26.8	26.1	21.1	18.6	19.9	19.5	22.7	16.1	16.4	18.5	22.1	25.3	20.6	26.3	23.5	19.8	19.1	17.1	25.3	17.7	18.7	16.9	18.5	24.8	18.8	16.1	25.7	19.5	25.4	22.1	19.2	19.2	22.2	18.5	22.3	24.2	18.6	18.8	20.3	19.4	25	17.9
22.1	26.2	27	26.8	22.4	26	26.3	26.1	27.8	19.6	21.4	26.5	27.4	27	23	20.7	23.8	22.7	24.3	21.4	23	21.5	19.4	19.7	24.8	20.7	26.6	22.8	20.5	21.6	27	21.2	27.3	26.7	27.5	21.2	23.2	23.9	20.9	26.8	22.1	20.2	23	21.3	26.6	27.2	23.2	19.5	21.3	19.7	22	19.6	22.6	23.9	21.5	21.4	27.8	23.4	20.2	21.8	27	27.3	20.2	27.8	19.4	27.3	25.9	22.1	20.8	23.6	26.2	27.9	22.3	26.1	21.1	24.3	26.6	23.8	20.5	23.4	23.1	22.8	26.8	24.3	20.6	27	20.4	28.1	24.9	21.1	20.5	26.1	19.3	27.2	21.2	23.8	21.6	21.6	26.2	21.1	26.4	26.5	21.3	24.5	21.7	25.2	18.9	27.7	20.1	22.4	26.7	27.7	22.9	21.5	26.5	27.7	26.6	20.7	27.6	19.3	28.2	26.4	22.1	25.7	26.6	21.2	26.4	23.8	20.6	19.9	24.5	22.8	26.6	27.7	25.2	25.6	27.4	28	23.4	26.6	26.6	18.5	21.8	27.1	22.5	25.5	22.2	26.7	26	27.2	22.9	21.1	28.7	25.6	26.7	25	20.8	26.8	21.7	26	26.5	19.3	22	23.3	27.7	21.9	25.1	20.1
20.3	27.7	26.4	20.3	20.2	27.4	26.4	24.6	26.4	26.7	23.1	22.3	20	25.3	19.6	26.3	28.2	23.6	25	19.4	24.8	28.6	23	24.6	21.8	21.8	24.7	24.8	21	27.3	20.2	22.9	19.6	24.9	25.1	22.6	25	22.6	27.7	21.2	23.9	25.1	25.2	28.1	23.4	26.9	19.5	28.7	24	22.2	24.8	25	26.4	25	19.9	24	23.6	18.5	21.5	25.2	22.2	25.5	22.3	23.2	20.3	29.5	21	25.1	27.5	24.6	22.9	22.3	24.8	20.3	25.1	24.3	26.5	22.3	25.1	28.5	23	25.3	20.7	24.8	22.3	25.6	20.4	25.2	21.6	26.4	27.2	27.4	21.6	26.4	26.4	28.8	23.3	25.7	21.6	25.7	24.8	27.4	21	22.6	24.1	21.1	23.1	27.2	21.2	19.7	22	27.8	28.3	22.8	24.3	23.6	26.4	24.8	23.4	26.1	24.8	24.3	26.4	21	26.4	24.8	22	24.5	28.3	27.3	26.3	26.1	26.8	24.5	21.1	22.2	26	25	25.1	25.4	22.4	24.7	19.3	26.7	24.4	23.9	24.7	19.4	22.2	26.6	23.3	28.7	24.7	19.7	23	24.7	21.1	28	29	20.9	20.2	23.7	27.7	27.2	24.9	27.1	25	22.8
23.9	27.3	21.5	21.2	21.9	27.6	22.4	25.9	20.5	23.5	20.8	26.6	25.8	27.4	26.9	26.9	27	26.8	22.7	26.7	26.7	25.4	25.5	24.8	20.8	25.8	21.7	20.6	19.1	24.8	22.7	22.7	22.3	22.7	18.9	27	23.3	21.8	23	26.8	24.6	21.2	21.5	24.8	23.6	20.2	24.9	27.3	26.7	19	25.2	25	26.5	24.7	21.6	22.5	25.7	21.3	24	21.7	25.8	18.4	18.8	25.1	19.2	21.2	26.9	22.7	19.4	23.3	25.5	20.9	27.7	23.4	24.7	24.7	19.1	27.3	26.5	20.1	22.8	23.2	22.8	18.8	26.3	19.3	24.6	25.6	26.7	26.7	20.7	21.9	27.2	23.1	21.4	21.3	25.1	27.9	25.7	19.7	22.3	21.7	22.1	26.3	26.9	21.4	20.7	23.8	20	20.8	27.8	22.5	26.8	24.8	25.6	19.9	25.6	20.2	25.3	25.7	21.4	26.1	26.8	21.3	23.6	19.5	21	22.4	21.6	27.1	27.1	23.3	22.7	19.6	24.2	27.2	27.1	21	23.8	27.7	19.6	25.5	28.4	28.2	21.3	21.2	20.9	22	21.2	26.5	21.6	26.7	27.2	19.7	19.4	22.4	20.1	23.8	26.8	26.7	27.3	21.2	19.8	26.2	21	25.4	26.5	21.6
24.5	25	24.8	25	21	22.6	24.1	28.3	24.3	24.3	26.4	22	26.1	23.6	22.2	20.3	24.7	23.3	27.3	25	21	24.6	26.4	18.5	25	21.1	24.8	23	24.7	20.7	24.3	26.6	25	28.7	24.7	25.3	23.4	25.2	21.1	20.3	24.8	20.2	19.9	21.5	23.3	23.7	20	23.9	24.8	28.2	24.8	22.6	19.7	20.3	26.4	22.2	26.4	24	27.5	23.6	28.7	24.9	26.7	27.3	19.6	19.6	22.9	26.7	21.8	20.2	25.1	22.8	24.7	22.3	27.2	26.4	26.1	26.4	22.4	25.5	24	25.7	27.7	21.6	27.2	22.3	26.3	21.6	24.5	29.5	25.1	27.8	20.2	28.5	29	24.4	26.4	24.8	21	28.3	21.6	27.7	20.3	26.3	20.9	23.6	23.2	21.1	25.1	24.6	22.6	24.7	22.9	27.4	19.3	23.4	21.8	25.2	24.8	25.6	25.3	25.4	27.2	25.1	24.8	21	24.9	27.4	28.6	28.8	25.1	28.1	22	24.6	19.5	26.4	26.9	26.4	24.8	26.4	26	28	21.2	22.8	19.4	26.8	23.1	22.2	20.4	25.7	25.2	22.3	19.4	22.2	23.9	25	27.1	26.5	19.7	23	23	27.7	21.2	22.3	25.1	23.1	22.3	27.4
25.2	24.8	20.2	20.3	24.3	27.2	29.5	24.6	24.8	23.9	24.7	24.7	24.6	21	21.8	26.4	24	21	21.1	22.8	23.3	26	25	24.8	27.7	26.4	26.4	27.1	23	26.4	22.8	24.7	25.7	25.6	28.5	24.4	21.1	25.3	20.2	24.1	23.1	24.8	28.3	29	23.6	22.2	28.7	21.8	22	25	27.4	22.2	25.1	26.6	21	18.5	23	25.1	28.7	19.7	24.3	24.8	25	23.2	22.3	22.2	26.7	25	22.3	21.1	22	21.6	23.4	28.8	25.2	27.2	24.5	19.3	27.2	23.6	24.7	21.6	24.9	26.4	27.4	25.1	26.4	26.1	23.4	21.2	25	26.8	24.5	22.2	24.8	21	23.3	20.7	27.3	27.3	21.5	19.4	24	27.7	22.6	28	26.5	25.5	24.8	26.4	28.3	27.7	20	23.7	19.9	26.9	27.4	22.3	19.6	24.7	20.3	25.3	26.4	25.1	20.2	21.6	19.4	25.4	25.1	19.5	23.6	26.3	26.7	25.2	27.5	23.1	22.6	22.3	24.8	20.9	24.9	22.9	28.1	28.6	26.1	24.8	22.9	25.7	23.9	25	21.2	19.7	22.4	26.4	24.6	20.3	24.3	22.3	25.1	20.4	23	26.4	28.2	26.3	22.6	19.6	27.8	20.3
19.1	21.9	23.6	25.7	21.4	22.7	27.7	26.8	21.2	22.8	21.8	27.3	20.8	25.2	27.1	27.3	27.1	18.8	25.7	22.3	25	19.5	22.5	19.8	26.9	26.8	19.4	25.8	21.3	21.3	26.5	18.4	20.1	22.1	21	21.3	23.9	19.4	18.9	21.6	23.3	21.3	26.8	28.2	19	20.6	23.5	26.7	19.7	21.2	22.7	22.3	26.7	22.5	20.2	23.3	26.7	21.7	20.8	26.5	20.8	26.7	26.9	27.2	23.8	25.4	25.5	23.6	26.3	22.8	22.7	23.8	24.8	27.6	25.4	26.5	24.8	21.7	24.7	27.1	24.6	23.4	25.6	21.6	21.6	25.5	22.4	26.9	21.5	21.5	24.2	26.7	22	26.5	22.4	27.2	19.6	25.9	27.8	25.8	23.2	21.7	21.2	27	20.7	19.7	27.3	26.3	19.6	21.9	22.7	26.1	25.6	22.7	24	22.4	24.8	21.2	24.9	25.1	27.7	25.6	25.5	25.3	21.6	24.7	27.4	23	20	24.6	27.3	21.2	26.7	23.8	20.9	19.2	21.4	21	20.1	26.7	23.3	23.1	20.5	27.9	22.7	25.8	21.4	19.3	20.2	28.4	26.9	20.9	21.2	25.7	27	26.8	20.7	25.1	21	24.7	19.9	19.1	26.8	27.2	24.8	26.6	18.8	26.2
27.2	26.5	22.7	25.5	19	27.1	26.8	21.3	23	24.8	24.7	22.7	23.2	20.2	21.5	24.9	20.8	25.5	26.7	23.9	20.1	26.3	27.7	25.6	21.9	26.5	23.6	28.4	19.1	23.8	26.8	22.7	19.6	21	27.9	22.8	21.7	21.3	22.4	27.1	20.5	22.7	22.5	27.3	19.6	24.8	25.6	25.7	24.6	25.4	22.4	25.8	22.4	19.5	27.2	21.7	26.9	25.3	18.9	20.6	21.4	24.2	26.8	27.4	18.8	26.6	21.2	19.3	25.6	21.6	21.2	19.7	27.3	21.2	26.8	19.9	23.8	23.1	21.4	23.3	23.6	26.1	27.2	25.1	24.6	21	21.2	19.7	26.5	25.9	23.3	21.7	20.1	21.2	21.5	23.3	26.7	26.9	26.7	25.7	24.7	25.7	27.1	25.8	20.8	26.3	26.2	19.4	20	26.5	25.8	27	22.5	27.8	22.3	19.4	26.7	20.2	22.7	24	26.7	22.1	23.4	26.7	25.5	18.8	21.3	20.9	22	27.7	21.3	23.5	26.9	27.3	21.9	25	21.4	20.9	26.8	27.3	19.1	28.2	25.4	27	19.2	21.6	24.8	20.7	21.8	22.7	20.8	21	21.6	25.1	26.7	19.8	21.2	20.7	22.3	24.8	21.6	27.6	22.8	25.2	18.4	23.8	26.9	24.7
28.7	19.4	25.6	27.8	24.7	21	24.8	24.6	24.7	23.4	24.9	19.3	22.2	24.8	27.2	24.9	24.3	19.9	24.8	26.5	19.7	25	26.4	26	21	25.2	19.7	21.1	22.2	24.6	28	22.2	26.4	21.6	29	27.7	20.2	24.8	26.4	24.5	21.5	27.5	21.8	22.4	20.2	23.3	24.3	22.3	21.8	25.1	25	25	26.7	29.5	22	26.8	26.4	23.7	25	26.9	28.6	24.8	22.3	21.2	24.3	26.3	22.3	19.4	19.6	19.6	22.8	22.6	27.1	24.8	24	27.4	26.4	25.5	25.2	25.3	27.2	24.5	21.1	20.4	28.7	22	24.8	21.6	26.1	22.9	21	26.3	21.1	24	24.8	23.3	21	27.2	20.3	25.1	25.1	23.4	26.4	27.4	27.3	24.7	22.6	26.4	23	22.8	23.6	25.1	26.7	21.2	23.6	23.1	22.2	22.3	26.4	23.6	22.9	25.1	28.2	23.2	25.7	20	24.7	25	20.7	23.1	27.7	20.3	28.8	20.3	23	24.8	25.2	24.4	23.9	28.1	27.4	22.6	28.3	26.1	25.4	24.6	25	26.4	20.9	19.5	22.3	26.6	23	24.1	21.6	26.4	28.3	27.7	20.3	23.9	25.1	25.7	20.2	24.7	18.5	28.5	27.3	25.3
19.3	23.3	22.7	21	22.4	22.7	25.2	24.6	21.3	22.5	21.2	27.7	22.4	24.7	23.6	21.6	26.8	25.8	22.7	19.7	24.9	20.1	27.1	22.8	18.4	23.2	20.2	25.1	22.8	20.9	25.3	28.2	21.3	22.5	26.5	24.8	21.4	27.2	23.3	23.9	21.6	19.7	23.5	27.3	23.1	26.8	21.2	27	26.7	23.8	25.5	20	24.6	23.8	26.1	19.6	27.3	25.6	21.2	20.9	25.6	25.5	22.1	21	27.1	21.4	20.7	26.3	21.2	21.3	24.7	19.9	23.4	20.1	18.9	25.7	26.7	21.2	25.8	22.4	25.8	28.4	23.3	20.8	21.4	26.7	19.4	22.7	20.8	25.7	21.7	20.6	24	20.2	19.8	25.7	24.8	24.8	20.7	25.6	21.5	19.1	21.9	27.6	26.7	21.8	27.8	21	19.6	22.3	25	27.2	26.7	23	26.8	24.2	26.2	19	22.3	26.5	24.7	27.1	21.2	25.9	22.7	26.9	21.7	26.9	21.7	27.3	26.3	20.5	19.5	26.5	26.9	26.9	21.3	27.2	19.2	26.7	26.6	18.8	27.9	24.8	19.1	25.4	27.3	21.9	27.4	25.5	20.8	25.4	23.6	22.7	21.6	27	18.8	26.8	25.1	19.4	26.5	27.7	22	21.5	23.8	26.7	26.8	21.6
19.6	20.2	20.8	26.8	25.5	23.5	19.4	21.2	26.2	27.2	27.1	20.9	21.3	19.8	25.7	21.7	24.7	27.3	19.4	20.9	20.1	20.8	22	28.4	20.7	21.2	25	21.3	22.7	21.2	25.6	27.1	23.8	24.8	19.6	22.7	21.3	26.7	21.4	23	22.4	22.4	25.2	21.6	25.8	24.9	26.3	20.8	21.4	27	27.6	23.3	23.3	26.9	20.6	25.5	27.3	23.6	27.1	19.1	26.7	23.1	26.8	21.7	20.2	25.7	25.6	19.5	18.8	19.1	23.2	21.5	26.9	25.6	25.3	21.2	26.7	27.8	25.1	26.7	18.8	24.6	26.1	21.3	21.2	22.7	24.8	27.3	26.5	23.4	22.8	24	21.6	26.5	22.1	19.7	22.7	27	26.9	21.9	21	22.5	25.9	22.5	25.8	21.6	25.7	21.6	21.2	27.3	23.3	26.7	21.4	23.8	25.8	24.7	22.3	21.9	26.8	23.6	18.4	23.8	26.5	20.7	26.7	27.2	22.7	21.7	21.8	26.7	20.5	24.8	22.3	21	28.2	20.1	24.6	26.8	20	26.5	25.4	22.8	25.4	27.9	21.5	25.1	24.7	27.4	26.6	26.8	24.2	19	19.9	19.3	22.4	27.7	24.8	23.9	19.7	25.5	27.7	26.9	26.3	19.2	22.7	18.9	27.2	21
21.2	22.8	18.8	25.4	19.7	26.7	18.9	27	25.3	25.6	21.6	21	27.6	21.7	21.9	28.2	19.9	20.7	22.4	25.6	25.5	24.7	26.6	25.7	19.2	21.3	26.5	25	21	19.7	19	24.6	19.4	27.2	20.6	22.7	27.7	24	19.6	27.2	25.5	24.7	21.7	24.8	19.1	27.3	23	21.6	25.8	21.2	20.8	21.6	26.5	21.2	27.3	26.8	20.2	25.6	27.2	26.9	23.5	25.5	18.4	27.3	26.7	22.7	26.9	21.3	25.4	24.8	18.8	20.9	20.1	22	24.8	24.7	27.3	21.3	20.7	21.7	25.9	20.8	26.7	27.1	20.1	19.3	22.7	21.2	23.4	26.9	25.1	22.3	26.5	22.7	26.3	22.3	19.1	20.9	26.8	26.2	27.7	19.6	23.9	27	24.6	21.3	21.5	21.9	23.3	22.4	19.5	26.8	23.3	27.8	25.7	26.3	23.6	22.7	25.7	22.8	26.8	22.5	28.4	21	19.4	24.8	25.8	26.7	23.8	21.2	25.2	26.9	23.1	22.4	27.1	22.1	26.8	20.5	23.3	20	21.5	21.4	26.5	23.8	26.7	23.8	24.2	23.2	20.8	21.8	21.6	21.4	20.2	25.8	27.4	27.1	26.7	23.6	21.4	24.9	21.2	26.1	22.5	26.7	27.9	22.7	25.1	19.8
21.3	22.5	26.7	21	25.9	26.7	19.6	26.5	19.1	26.7	26.7	20.9	26.3	20.6	24.7	23.6	25.5	23.4	23.5	26.7	21.8	26.5	26.5	26.2	18.4	21.3	26.7	26.8	26.9	19.7	28.4	23	25.6	25.7	20.5	27.1	21.5	24.8	23.3	21.2	23.2	24.6	26.8	27.1	27.7	27.2	18.9	21.4	21.6	26.5	25.4	21	19.9	19	26.8	25.8	25.7	26.6	24.8	25.2	27	22	21.7	20.7	23.1	22.8	21.9	26.1	25.1	24.8	27.9	21.2	27.1	21.2	22.7	24.2	26.8	22.7	25.4	21.4	18.8	21.2	21.2	21.6	25.7	22.5	23.3	19.3	22.7	21.6	23.9	24.7	20.9	21.2	19.5	19.4	22.7	22.7	28.2	24.6	19.4	27.2	26.9	22.1	23.8	25.5	20.8	26.9	27.3	22.4	23.3	23.8	26.9	27	22.7	22.4	19.2	27.4	21.3	25.8	27.2	21.9	21.4	27.3	24.8	19.8	20.2	26.7	26.3	25.6	25.8	21.7	25	23.8	27.3	19.6	21.3	20.8	22.4	27.3	25.5	23.6	27.7	25.1	24.9	20.7	21.6	21.7	27.8	20.1	22.3	19.7	20.1	22.8	21	19.1	26.8	24.7	20.8	22.3	20.2	27.6	25.3	18.8	24	21.5	20	25.6
22.5	28.2	20.1	24.6	23.4	21.5	26.8	21.7	27.2	26.1	22.7	28.4	26.7	25.8	20.1	22.7	21.2	26.8	26.8	26.5	21.6	19.4	21.6	22.7	26.7	26.7	26.5	23.3	23.8	21.6	20.2	24.9	24.7	26.7	26.3	26.8	23.6	27	21.3	21.2	24.8	25.1	19.4	26.7	20.7	25.7	26.9	27.7	22.1	21.6	19.6	26.7	21.2	25.6	27.7	27.2	20.7	21	19.5	21	23	27.1	25.8	22.3	19.1	26.5	23.9	22.8	20.2	24.7	25.9	27.1	18.8	25.1	22.7	23.2	22.7	21.3	22.4	21.9	27	26.9	19.7	20.5	20.6	27.1	25.8	21.9	26.9	19.1	18.8	19.6	26.3	25.6	24.8	25	20.9	19	24.8	25.3	21.8	21.3	27.3	20.8	27.3	22.7	21.7	26.8	19.7	19.8	21.2	25.7	23.6	27.2	18.9	23.5	24	21.2	22.4	22.4	20.9	25.6	23.1	25.5	21.7	18.4	21.4	21.5	27.3	22	26.6	27.3	27.6	22.3	24.7	27.8	21.3	22.5	24.6	23.8	27.4	20.8	19.3	19.9	25.5	21	24.8	21.4	25.5	23.3	24.2	25.4	21.2	23.8	25.7	26.9	21.4	25.4	19.2	20.8	22.8	27.9	26.7	23.3	26.2	25.2	26.5	20
21.9	19.1	24	25.9	24.7	22	19.7	19.7	26.9	25.4	26.7	27.7	25.2	26.1	28.2	18.8	19.9	20.8	23.3	22.4	23.1	26.8	19.5	19.8	21.6	27.2	27.3	20.9	22.8	24.9	20.9	23.3	21.6	18.8	19	21.3	25.1	20.8	25.6	26.7	26.7	27.3	21.4	26.7	20.1	20.7	26.9	26.8	19.1	25.8	27	25.6	27.3	27	21	20	26.8	21.5	21.5	24.7	20.5	19.6	23.4	28.4	25.4	22.7	23.2	20.1	27.2	23.8	23.3	26.5	22.1	25	22.7	22.7	27.8	26.7	21.3	21.6	21.2	26.7	19.3	25.3	26.5	27.1	22.5	27.3	26.5	27.7	23.5	21.3	21.7	18.4	22.7	20.8	24.6	24.8	24.8	24.2	27.1	23.8	23.6	20.7	25.6	26.5	21.4	22.5	23	25.7	23.9	25.5	21.9	26.6	25.7	21.2	21.4	26.3	21.2	25.8	25.1	26.8	21.3	22.4	21.2	21.8	19.2	21.2	25.5	25.5	26.3	18.9	21.7	27.1	21.7	21	23.8	22.7	27.4	19.6	22.3	20.6	20.2	24.7	19.4	21	24.8	26.9	25.7	26.2	27.6	21.6	23.6	22.3	22.7	26.9	21.2	22.4	26.8	25.8	22.8	20.2	26.7	24.6	24.8	19.4	27.2	27.9
22.9	21.6	24.5	25.6	24.1	24.8	24.6	20.3	24	24.8	25	22.2	24.7	22	20.3	19.6	22.9	25.3	22.8	26.4	24.7	18.5	25	26.6	27.8	24.7	27.2	25.3	21.2	23.6	24.8	26.4	22.6	22.8	26.4	21.2	22.6	22.3	21.8	25.1	23.9	24.6	21.8	25.1	25.2	22.6	29	23.7	23.4	22.3	27.4	24.8	20.3	24.6	27.7	26.3	27.5	20.9	26.7	27.1	28	20.2	24.8	25.7	20.4	25	19.4	24.3	26.4	25.5	21.5	25.1	26.4	27.2	20.2	27.4	28.6	21	24.9	28.3	28.2	24.3	25.1	24.4	20.3	24.7	26.5	21.1	26.4	20	25.2	21	28.8	27.3	22.4	23.3	28.7	27.3	19.4	20.2	22.2	24.5	21.1	24.8	28.1	20.7	21.6	22.3	23	21.6	23.6	23.3	25.7	28.3	24.9	19.7	26.8	25	25.1	27.7	25.1	26.1	23.2	21	26.4	24.7	19.3	25.2	22	26.9	24.8	29.5	26.3	22.2	25.4	19.6	22.2	21.1	26.4	19.7	24.3	21	19.5	23.6	22.3	23	25	23.1	24	26.7	23.4	23	22.3	26	26.1	23.9	27.7	19.9	26.4	27.4	24.8	27.2	24.8	28.5	23.1	25	26.4	28.7
26.3	22.1	26.4	24.5	16.1	16.6	18	15.9	18.6	18.8	21.7	25.7	19.8	19.9	25	18.7	19.1	23.5	25.2	25	17.7	24.8	19.2	24.9	18.2	19.6	18.3	24	24.6	25.8	19.2	20.6	18.6	25.3	20.6	18.1	24.6	18.6	19.2	26.2	26.4	17	18.5	26.3	25.7	26.1	21.5	26.3	26.5	21	23.3	20.5	22.9	18.6	25	19.4	25.4	25.5	19.7	21.5	25.1	22.6	16.2	19.8	16.4	19	27	25	17.9	27	20.8	16.1	21.7	18.5	24.7	16.8	18	23.2	26.1	25.7	18.8	19.5	19.2	17	23.5	22.7	26.6	16.3	20.1	19	17.4	24.2	24.1	19.8	22.1	26	20.7	18.3	19.6	19.5	17.1	18.1	25.7	23.3	18.6	25.7	26.3	19.5	21.9	26.1	16.5	26.9	17.7	27.8	21	25.6	18.8	23.8	24	19.2	19.5	16.9	18.8	22.3	27.4	24.9	19.8	18.9	25.3	23.3	17.8	18.5	18.7	17.3	24.5	18.2	20.6	26.8	19.5	24.2	18.4	26.9	25.6	26.4	16.3	18.9	18.6	16.9	19.1	16.9	18.8	28.2	17.9	25.1	25.3	26.4	17.1	22.2	23.6	16.1	21.1	20.3	19.3	18.5	20.5	19.1	19.2	24.8
26.9	24.8	21.3	21.2	26.5	25.4	26.5	21.8	19.3	25.4	24.9	21.6	26.9	25.9	24.7	25.2	26.2	22.7	21.2	26.7	24.6	24.7	19.8	25	23.1	22.4	27.3	20.8	18.9	22.7	26.9	26.7	24.7	23.8	19.1	25.8	23.8	27.6	20.1	21	25.8	22.4	22	23.5	21.2	20.6	24	20.5	25.7	27.7	21.7	21.6	26.7	26.5	20.9	22.7	21.4	27	21.2	21.2	19.6	26.8	27.9	28.2	19.4	27.3	26.8	19.7	21.3	26.7	23.2	20.9	18.8	27.2	21.7	23.6	26.3	26.7	20.2	23.4	19.7	25.6	23.3	22.8	27	25.7	26.6	21.6	21.3	21	26.7	21.2	27.3	27.1	20	21.4	22.7	26.5	21.9	19.5	21.5	21.5	19.2	24.6	21.7	25.3	27.2	25.7	26.1	18.8	26.3	19.6	20.8	20.8	25.8	27.8	24.8	25.1	26.8	22.5	28.4	27.2	22.1	22.8	20.7	18.4	23	20.2	25.5	24.2	26.8	20.7	25.5	23.9	19	21.9	19.9	22.5	21.3	21	20.1	24.8	27.1	22.3	25.6	26.9	25.6	19.4	27.4	19.1	22.7	25.5	23.3	22.4	24.8	23.3	22.3	25.1	27.1	23.6	27.3	21.6	21.4	26.8	27.7	23.8	26.7	22.7
28.7	24.8	21	22.2	22.2	24.6	25.1	27.4	28.3	26.4	27.7	22.3	21.6	19.9	27.4	25.1	24.8	27.1	25.7	23	26.1	22.6	28.6	24.3	26.3	21.8	23.3	23.9	25.6	26.6	20.3	22.3	23	24.8	24.7	22.8	26.4	24.9	26.8	24.8	24.8	23.4	20.3	25	27.7	21.1	23.9	24.3	25	26.3	21	23	23.6	28.5	19.3	25	26.4	27.7	22.2	27.3	20.3	22.3	26.9	21.2	24.8	21.8	24.5	26.4	25.1	24.7	26.4	22	23.3	28.2	19.4	20.9	25.2	22.8	26.4	29	22.4	28.1	20.2	21	19.5	19.4	27.5	24.8	23.7	26.7	28.8	27.3	26.5	24.8	25.2	27.2	25.5	21.5	27.2	21.6	26.4	23.6	19.6	20	24	26.7	22.9	24.7	25.1	22	22.2	24.7	22.3	24.6	24.3	24.8	25.1	21	19.7	24.5	24.1	27.8	21.2	25	24.7	23.2	26.4	20.3	22.6	25.1	21.6	22.3	25.4	20.2	26	26.4	20.7	23.1	20.4	24.9	21.1	23.6	23.4	23.1	27.2	22.6	18.5	25	26.1	24	24.6	22.9	29.5	25.2	19.7	25.7	21.1	20.2	24.4	19.6	26.4	25	28.7	27.4	28.3	25.3	25.3	28
27.3	21	21.3	21.9	25	20.6	27.1	25.8	21.7	21.8	25.7	22.8	26.7	22.4	19.7	23.6	19.4	25.6	22.4	25.6	25.5	22	25.7	25.8	25.1	27.8	23.3	20.2	22.7	20.8	21.2	23.2	21.4	21.3	19.8	27.9	19.5	20.9	22.8	20	19.4	23.6	19.2	18.9	27.3	21.7	26.8	22.7	23.3	27.1	26.7	21.2	26.7	21.4	20.1	19.9	21	19.1	18.4	24.8	24.9	27.4	23.4	26.7	19	26.9	26.1	20.7	21.5	26.7	27.3	27.7	25.1	20.2	25.4	23	26.9	21.2	21.3	22.4	22.7	21.6	25.7	22.3	20.8	26.9	26.8	26.7	26.8	25.8	21.2	24.7	23.8	18.8	26.9	23.5	26.6	25.5	27.7	21.6	27.2	19.3	27.1	24.6	22.7	23.8	21.2	25.6	27.2	24.8	26.5	21.4	26.3	23.1	20.5	25.4	24.7	22.7	26.5	28.4	26.7	26.8	21.2	25.3	26.5	23.3	24.6	26.8	27.2	21.3	20.7	26.3	25.5	22.1	19.6	26.5	21.9	23.9	18.8	21.6	22.7	28.2	27.6	19.7	20.9	24	22.3	24.2	27	20.8	24.8	27	27.3	25.2	21	26.2	22.5	21.7	25.9	20.1	19.6	21.6	21.5	24.8	23.8	24.7	19.1	22.5
21.2	23.8	24.8	25.8	23.2	26.9	26.8	27	27.3	25.4	26.1	21.6	21.2	28.4	22.4	25.5	18.8	26.8	20.9	27.3	26.7	19.4	22.7	21.5	26.9	24.8	21.7	27.2	21.2	21.6	21.4	21.8	26.7	18.9	23.6	19.7	23.8	21.7	19.9	26.5	25.3	26.5	26.7	22.4	21.6	25.6	27.1	27.3	25	22.4	21.3	19.7	28.2	24.7	27.1	25.8	20.2	27.7	22.5	26.8	22.3	25.5	25.1	22.8	25.7	26.3	27.9	26.7	22.7	23.3	24	21.2	24.7	20.8	26.7	19.6	21.3	22.7	26.8	25.5	22.3	22.1	20	18.8	19.1	19.2	22.7	25.7	23.3	23.8	21.5	23.1	25.8	25.4	26.2	23.4	27.7	20.7	26.5	27.6	20.7	24.6	26.7	20.1	22.5	23.3	24.6	20.5	18.4	21.6	21.3	27.2	26.3	20.6	19.1	24.9	21	27.8	25.2	26.9	21.4	21.9	21.4	19.6	22.8	26.8	19.3	20.2	23	19	24.8	21	21.2	25.7	25.9	22.7	22	26.6	24.8	23.6	26.7	22.7	21.2	26.5	23.9	24.2	19.8	19.5	26.9	21	19.4	25.6	25.6	25.1	27.4	20.9	24.7	20.8	27	20.8	23.5	21.7	20.1	27.1	21.3	27.3	27.2	21.9
25.1	18.5	21	20.2	28.5	28.7	27.2	28.3	21.8	19.6	24.3	27.1	23.1	27.7	25.2	22.6	24.8	27.4	24.8	26.6	21.1	23.6	29.5	24.9	23.1	21	24.7	25.7	24.9	28.7	24	22.3	23	23.6	19.5	27.4	22.2	25	19.7	22.2	22.8	25	26.4	21.6	24	26.4	23.3	25.3	24.6	26.4	24.3	21.1	24.7	22.9	25.1	26.3	24.6	25.4	22.3	24.4	19.6	26.4	23	24.5	27.4	19.4	20.9	26.9	26.7	22.4	20.3	25	22	25	26.4	27.3	25.2	27.8	26.7	19.9	26.4	24.7	23	27.7	22.2	22.3	27.2	28.2	22.3	22.3	26	24.8	26.4	21.2	20.2	22	28.3	27.2	28.6	26.3	20.4	20	27.7	24.8	20.3	26.4	24.8	25.5	24.7	19.4	24.3	28	21.6	22.8	27.5	24.1	26.1	25.1	22.2	21.1	24.6	24.8	19.3	23.9	25.1	25.1	27.3	20.3	24.8	21.6	28.1	26.4	20.2	22.6	26.4	25.1	20.3	25.3	24.7	25.7	23.4	23.9	26.5	21.2	28.8	23.3	26.1	20.7	19.7	23.2	21	29	24.8	22.6	23.4	26.8	22.9	21.5	24.8	21	21.8	25	25	25.6	24.5	23.7	23.6	25.2
17	25.1	25	22.2	19	18.5	22.9	18.7	21.7	20.8	26.1	17.1	18.6	19.5	24.9	19.5	19.5	18.9	21	16.6	21.5	18.2	17.7	15.9	18.6	23.3	25.8	18.8	25.6	19	18.6	27	16.1	24.9	26.4	25.7	25.7	20.5	26.5	26.9	24.8	20.6	18.7	19.1	26.8	26.3	23.3	25.7	20.1	24.2	22.3	17.8	26.1	21.5	27.8	19.2	17.7	25.3	18.3	19.1	26.3	25	24.5	24.7	24	19.3	18.8	22.7	19.2	19.8	19.8	19.2	24.6	19.8	18.5	19.7	25.7	23.3	17.1	20.5	16.3	22.1	19.2	25.6	19.6	18.1	16.8	26.9	25.7	24.1	26.6	18	18.6	18.8	19.1	26	18	21.1	24	23.5	25.3	24.5	21	17	21.7	18.2	26.3	18.5	18.1	18.8	25.2	18.6	17.4	18.9	24.6	16.9	16.5	27.4	25.4	26.4	26.2	18.3	16.1	18.6	21.9	16.3	17.9	25.1	18.8	22.6	17.3	18.4	26.4	19.2	17.9	20.6	19.4	19.5	24.2	20.3	23.5	16.9	25.3	24.8	23.8	16.4	23.6	16.9	16.1	20.7	26.1	19.8	19.2	19.5	26.3	19.9	25	19.6	23.2	18.5	25	20.6	27	16.2	25.5	28.2	22.1	26.4
27.4	18.7	20.3	26.4	21.1	18.5	19.8	21	17.3	19.2	26.3	18	25.7	24.5	27	17.4	16.1	25.3	21.5	22.1	22.9	19.1	23.3	27	16.1	25.1	20.7	20.5	16.6	19.2	15.9	16.4	19.4	26.4	18.5	16.1	26.3	19	28.2	26.4	20.6	26.3	24.6	19.8	18.6	16.8	18.2	23.3	25.3	21.9	18.5	22.3	21	22.6	18.8	17.9	18	18.6	18.3	19.5	25.6	19.2	25.8	22.1	22.7	18.7	26.1	18.6	19.5	18.3	18.8	18.9	17.1	17.7	26.4	19.9	16.9	26.5	17	19.1	23.2	25.1	25.2	27.8	18.6	25	24.7	23.6	18.9	23.5	19.2	17.9	20.6	19.6	26.3	17.1	19.8	26.1	18.4	18.5	25.7	23.3	24.8	21.7	25.6	26.2	26.9	24.9	20.8	26.6	26	24.5	16.3	26.8	25.7	18.2	26.1	19.8	22.2	16.9	25	20.6	25	19.6	18.8	20.5	21.7	25.7	16.5	23.8	25	19.5	24.2	21.5	18.6	24.2	24.1	26.9	24.8	16.3	19.2	24	17	25.5	19	25.3	18.8	18.1	23.5	24.9	18.8	25.7	17.8	19.5	16.9	17.7	19.1	19.7	18.1	20.1	19.3	25.4	18.6	24.6	16.2	19.2	19.5	24
26.2	18.7	22.1	18.7	18.9	25.6	19.6	24.5	19.2	16.3	24.8	18.6	16.4	20.5	17	25.3	16.1	25.5	17.1	23.3	18	16.5	26.5	24.6	18.5	19.1	25.4	18.6	17.9	26.4	18.5	16.3	25.3	16.9	26	19.2	18.8	25	24.9	19	22.3	26.9	28.2	20.5	24	27	25.3	17.7	22.7	20.3	19.2	18.4	25.7	25.7	24.7	19.2	24.2	21.7	26.6	18.8	25.6	23.5	23.2	23.8	19.6	22.2	19.8	26.3	19.9	17.9	18.8	19.8	16.8	19.8	21.9	26.4	21.5	19.5	19.3	24.8	27.8	26.3	16.2	17.8	20.6	15.9	21.5	23.5	19.5	25.7	21.7	19	24.9	18.1	24.1	25.1	19.4	25.1	20.1	19.7	25	26.8	26.4	16.1	26.9	21	18.5	17.3	19.2	18	18.2	16.1	17.4	17.7	18.3	16.6	25.7	27	21.1	19.2	18.8	25.7	18.3	19.1	18.6	26.1	18.5	26.1	18.1	19.5	25.8	24.2	26.3	25	23.3	24	18.8	19.5	17.1	23.6	18.6	25	16.9	20.8	20.7	17	24.6	26.4	18.6	22.9	18.6	19.5	18.9	26.3	16.9	20.6	23.3	22.1	27.4	21	24.5	18.2	25.2	19.8	22.6	19.1	26.1	20.6
24.2	20.7	19	17.9	18.7	20.6	24.6	26.4	18.6	19.9	18.6	20.3	16.8	21.7	19.1	20.8	27.4	18.9	25.3	17.7	19	16.1	16.3	23.5	24	26.4	25	24.8	26.9	26.3	26.1	18.5	22.7	16.9	21.5	21.9	20.6	26.4	24.5	18.2	16.1	23.3	19.2	18.6	24.6	16.5	26.3	17.3	21.5	16.1	18.5	22.1	26.3	19.4	23.8	25.7	18	22.9	24.2	24.7	24.1	18.5	26.1	19.8	19.2	25.5	17.1	20.6	16.9	19.3	19.8	18.6	19.5	25	19.2	18.8	18.9	18.5	22.3	18.8	27.8	24.9	18.8	19.5	26.8	24.8	26.5	19.7	17.7	19.2	23.3	19.6	24.9	26.4	25.3	16.3	18.3	26.9	19.8	25.1	18.6	23.5	22.2	19.1	27	19.5	21.1	25.3	19.6	25.6	17.1	18.4	17	28.2	16.4	19.5	19.2	18	25.2	16.9	18.2	17.4	22.1	16.2	24	20.5	19.1	21	21	18.6	27	26.6	20.5	20.1	23.6	17.9	18.7	19.5	25	25.7	21.7	25.8	17	23.2	18.1	25.7	25	16.6	24.5	26.1	26.2	26	22.6	26.3	25.1	18.1	19.2	19.8	15.9	23.3	25.6	18.3	25.7	25.4	25.7	18.8	18.8	17.8
19.1	25.7	16.1	19.8	18.2	25.2	25.7	18.5	27	24.6	18.2	22.9	18.3	20.7	25.4	24.8	20.6	25	25.1	19.2	18.5	21.5	16.3	19.5	19.6	20.6	21.7	17	25.8	23.5	18.8	19.9	20.5	18.9	18.6	20.8	18.6	21.5	19	28.2	17.1	18.8	23.5	16.9	25.6	26.3	25.7	19.5	18.5	18.3	21.1	18	23.6	26.6	17	19.1	18.8	17.7	18.7	26.3	18.8	22.1	18.1	19.1	22.3	16.1	16.5	19.6	19.2	25.3	19.5	27.8	18.9	19.3	23.3	24.9	18.6	16.2	18.6	17.9	18	16.6	19.2	22.1	20.5	17.8	17.7	19	24.5	18.5	26.3	18.8	21.9	22.6	19.7	23.3	25.6	26.3	26.4	20.6	26.1	18.6	26.8	15.9	17.4	23.3	19.5	21	26.4	21	18.4	26.9	16.4	19.2	20.1	24.2	26.4	22.2	27	16.3	26.2	18.6	18.1	24.9	25.5	25.7	16.1	23.2	24.5	19.4	19.5	27.4	24.2	19.2	19.8	26	25.3	25.7	19.2	18.7	17.1	22.7	25	24.7	24.6	24.1	24.8	20.3	24	19.8	26.9	19.8	26.1	26.5	25	25	17.9	21.7	16.9	17.3	16.9	26.1	25.3	16.8	26.4	24	25.1	23.8
20.2	28.5	21.1	26.1	28.8	26.1	22.3	20.3	24.5	27.3	19.4	24.4	27.8	23.1	20.7	24.8	21.8	21.1	26.4	24.8	24.1	21.1	20.3	24.5	19.9	25.7	24.6	22.3	18.5	26.4	26.4	23	20.3	22.6	26.3	26.4	26.5	23	28.1	27.2	26.7	20.2	28.3	22	25.1	29	22	21.6	28.7	25	27.7	19.3	23.9	27.4	21.2	25.2	25.6	26	25.2	23.1	25.2	20.9	25	25	24.8	23.3	22.4	21	24.3	27.3	24.3	27.7	22.8	24.7	23.4	23.4	21.8	25.1	23	27.1	28.2	26.4	21	19.7	28.6	22.9	25.1	25	27.4	22.8	25.4	27.7	26.4	21	24.8	20.3	19.6	25.1	24.7	23.3	23.9	20	22.6	27.4	27.2	28	25.5	25	23.6	28.7	24.9	23.6	24.8	24.3	26.4	24.8	22.3	22.3	26.3	19.6	21.5	26.4	22.2	26.9	26.4	28.3	24.6	24.6	25.7	20.4	25.3	24.7	24	21.6	21	26.6	20.2	21.6	25.1	26.4	29.5	22.9	19.4	24.8	26.7	23.2	24.7	23.7	24.7	27.5	25.1	24.8	22.2	19.5	22.6	19.7	22.3	22.2	23.6	27.2	25.3	21.2	25	24.9	22.2	26.8	24	24.8
24.6	26.2	21.3	21.6	25.1	19.4	22.1	22.4	21.2	28.4	21.3	22.3	27.8	27	22.7	21.2	26.7	22.7	21.4	19.6	23.5	20.7	22	23.6	19.4	26.8	25.4	21.3	26.6	21.5	22.3	26.7	22.5	26.9	26.7	27.1	22.7	25.9	26.9	21	26.8	20.1	21.7	26.5	24.7	21.6	20.8	21.7	23.3	22.8	21.4	24.2	22.5	26.5	25.1	20.1	18.8	21.4	23.3	26.3	27.3	24.8	19.5	25.6	22.7	24.9	19.8	20.7	21.3	26.7	23.9	23.3	24.7	19.7	22.8	25.6	21	21.6	23.8	24	21.2	20.8	21.5	27.9	23	25.2	26.5	28.2	20.9	27.7	26.8	23.6	20.2	21.8	27.3	20.2	25.4	23.8	25	26.9	21.9	27.1	25.8	27.2	19.7	23.4	27	20.8	26.9	27.2	27.4	19.9	25.7	26.7	18.9	25.8	24.8	25.3	19.1	25.5	23.1	24.8	27.2	23.8	25.7	19.1	24.6	21.6	21.9	27.3	22.4	25.5	25.5	25.6	26.3	21.7	23.2	18.8	27.1	19.3	26.1	26.8	19	22.4	22.7	21.2	26.5	19.2	24.8	20.9	25.8	24.7	20.5	18.4	20.6	27.3	21.2	25.7	26.7	27.7	20	21	21.2	22.7	27.6	19.6	26.8	26.7
19.7	22.7	24.7	27	25.4	18.9	22.3	26.2	26.5	27.3	24.8	23.4	26.7	22	20.7	26.5	20.5	27	27.1	21.3	24.9	25.6	23.8	27.2	21	20.9	26.7	24.8	26.5	24.7	25.8	27.3	21.6	26.5	20.2	20.8	24	21.4	22.3	27.7	22.7	26.8	19.9	21	23.6	23.3	23.9	26.3	22.7	24.8	19.1	25.5	22.7	20.8	23.1	21.5	20.6	24.7	21.5	22.4	26.6	22.7	26.7	20.1	25.6	26.8	27.2	26.9	26.9	26.7	22.8	25.8	23.8	21.6	26.7	21	21.2	25.7	20.9	25	19.4	20.2	19.8	25.3	23.5	25.7	26.1	27.1	18.4	18.8	22.4	18.8	28.4	21.7	19.3	19	19.4	21.9	25.1	21.6	21.2	27.1	27.3	19.6	20.1	21.7	27.3	27.8	22.4	23.3	21.3	22.5	27.4	23.8	21.8	25.9	22.8	26.8	25.4	23.6	26.7	21.3	21.3	23.3	19.7	22.7	23	25.5	20.8	23.2	25.5	19.1	22.5	25.1	21.4	27.2	26.7	24.6	24.6	21.2	26.3	26.9	24.8	27.7	21.2	25.2	24.2	21.6	27.6	21.7	26.9	25.7	26.8	21.4	28.2	25.6	19.6	20	26.8	21.2	20.7	19.5	21.9	19.2	25.8	27.9	21.2	22.1
24.6	25.6	26.9	21.5	23.2	25.8	25.4	26.7	18.8	26.8	27.3	25.2	22.7	21.3	20.1	24.7	23.8	21.2	20.9	19.6	19.2	25.5	26.5	26.6	24.6	23.8	26.7	26.9	21.7	23.5	23.9	24.7	22.3	23.6	21.5	27.3	24.8	18.9	18.8	19.8	22.1	27.2	27	21.7	19.5	22.7	21.4	23.6	22.5	21.3	25.8	25.7	19.1	21.4	25.6	27.4	22.7	20.5	26.7	20.8	28.2	24.8	27.7	26.8	19.4	20.8	26.7	22.5	23.8	26.8	21.6	27.1	21.6	21.6	26.3	24.7	23.3	26.9	24.8	20.6	20.2	19.9	27.3	25.1	21.2	21.2	22.3	21.2	25.6	27.9	25	25.5	20.2	21.2	27.6	26.9	20.7	24.2	22.4	19.6	27.1	22.7	27.8	19.7	21.8	19.1	21.9	24	21	21.6	25.7	21.4	26.7	22	27.1	26.5	21.9	20	25.5	26.5	28.4	21.3	26.7	23.1	23.3	21	23.3	26.5	20.7	26.8	22.8	21.2	19	23	27	26.2	27.2	26.1	25.8	21.7	24.9	22.7	19.4	25.9	26.7	27.7	24.8	22.4	20.1	25.1	23.4	21	21.3	20.8	25.7	20.9	19.3	27.2	22.4	26.8	18.4	27.3	22.7	26.3	19.7	25.3	22.8	25.4
22.9	23.9	21.1	25.6	23.4	24.3	21.9	27.2	23.8	27.3	20.5	21.3	20.6	25.7	22.9	25	21.4	27.4	20.2	20.7	23.8	26.2	26.1	23.4	26.5	19.6	26.4	19.7	27.1	21.4	21.3	21.5	28	20.8	23	26	25.2	22.4	21.2	21.8	20.4	23	27.8	27	21.4	20.8	26.8	27.8	23.2	21.5	22.1	27.7	20.8	22.7	19.7	21.2	20.2	20.1	21.2	26.6	21.3	23	26.6	26.2	22.8	26.7	26.1	21.8	21.1	21.7	21.7	23.8	20.9	28.7	21.5	24.5	22.5	26.5	26.6	25.2	24.5	23.3	26.4	27.9	19.4	20.3	22.1	27.2	26.6	25.6	26.5	19.6	20.5	20.4	21.4	27	26	25.5	26.7	21.6	19.4	27.7	23.8	24.3	25.9	22.6	26.7	27.3	20.5	22.8	22.1	22.1	21.1	26.6	18.5	26.4	19.3	27.6	20.1	22.8	27.5	20.6	22	22.2	27	24.3	22	22.3	28.1	22.4	25.1	27.8	27.4	27.7	26.6	26.5	27.3	26.6	21.1	27.2	26.8	23.2	28.2	21.6	20.2	22.2	19.9	24.9	27	27	19.1	23.1	21.6	26	23.9	20.1	20.7	26.1	23.4	23.6	19.5	19.3	27.7	18.9	21.2	19.3	20.7	24.8
23.3	21	24.7	21.5	27.8	22.8	25.4	21.2	21.6	19.2	23.5	25.5	20	20.6	26.3	20.7	26.5	21.2	27.9	20.1	21.2	25.8	27.3	23.4	26.8	21.4	21.7	27.3	22.7	25.1	24.9	21.4	26.3	26.5	27.7	20.2	27.1	22.4	24.2	23.2	24.7	21	27.7	27.2	27.3	26.8	24.6	20.2	23.9	25.7	25	25.8	26.6	20.8	20.9	19.9	25.5	19.4	25.8	22	26.9	19.6	26.5	23	26.7	25.6	27	18.8	19.2	22.7	25.2	22.8	23.8	19.5	20.8	23.6	25.3	18.8	19.6	27.4	25.6	24.8	26.7	26.7	23.8	26.2	27.3	21.6	19	22.7	21.2	27.1	21.6	19.7	19.7	26.8	19.1	25.5	24.7	23.6	22.7	22.3	26.8	25.9	22.1	22.7	25.4	24	21.3	20.5	27	19.4	22.5	24.8	21.5	21.9	23.8	25.7	19.8	25.1	21.2	24.8	22.3	18.5	21	25.6	22.7	21.2	22.4	24.8	20.9	21.4	23.3	21.3	21.7	21.4	23.3	23.1	21.3	26.9	28.4	21.9	22.5	27.1	20.2	19.1	21.8	21.8	20.1	18.9	26.7	28.2	27.6	18.4	19.6	25.7	19.3	20.7	22.4	24.6	26.7	27.2	21.6	20.8	19.5	21.3	21.7	26.7
20.6	23.9	25.7	23.6	26.3	21.6	25.7	26.7	26.7	18.9	27.7	25.9	25.6	22.3	22.5	21.9	26.8	19	28.2	21.5	23.3	18.5	20.7	21.2	21.2	21.2	23.8	19.1	27.6	21.2	25.4	26.5	27.1	22.5	22.4	25.1	26.7	19.2	19.5	22.8	21.8	25.8	27.3	24.8	19.7	26.8	25	20.5	26.2	25.5	22.1	22.3	21.7	18.4	21.8	21.3	26.5	24.6	20.7	20.9	24.6	19.1	25.8	27.1	23.4	20.2	21	26.7	22.7	26.9	21.2	26.6	18.8	22.4	25.6	24.7	23.2	23.5	26.7	19.7	19.6	20.8	22	22.7	25.5	20	21.4	24.2	26.8	19.4	25.6	24	20.9	19.6	19.9	25.8	27.2	21.4	25.2	21.9	26.5	22.7	23.3	27	24.8	21.6	27	23.8	25.1	26.8	24.9	27.3	24.7	21	28.4	21	20.2	21.4	27.1	27.9	25.3	23.6	21.3	21.6	20.1	27.3	27.2	19.3	25.5	21.4	27.8	27.4	20.2	20.1	19.6	25.4	20.8	22.7	23.8	20.8	24.8	21.3	25.7	21.3	23.1	26.7	18.8	22.7	19.8	21.7	22.4	23	27.3	24.7	26.3	26.9	22.7	21.6	27.7	24.8	21.5	23.3	22.8	19.5	19.2	21.7	19.4	21.2
24.8	27.1	27.8	22.3	25.5	25.2	25.4	21.6	19	27.7	20.7	21.8	26.8	22.1	22.4	19.1	20.1	25.6	20.2	26.7	23.5	19.6	26.3	22.8	24.7	21.2	26.9	21.3	23.3	23.3	27.2	25.8	21.8	19.1	18.4	20	23.8	21.2	26.8	27.6	21.4	24.2	21.6	25.7	26.6	22.4	27	19.7	27.3	25.7	26.7	27.4	23.8	24	19.4	27	22.7	22.5	20.8	24.8	21.7	19.5	24.6	19.2	21.4	26.9	20.8	21.3	26.8	25.6	21.7	21.6	19.8	19.9	23.6	26.7	21	21.3	26.5	22.3	26.5	23.8	25.5	21.4	20.8	26.7	28.2	21	22.7	20.2	22.7	19.5	24.6	26.7	27.2	21	21.5	24.9	23	18.9	20.9	25.8	18.5	27.3	22.7	27.3	25.8	25.7	25	21.9	24.8	27.1	24.7	20.1	22.7	24.7	22.4	21.5	26.3	20.7	28.4	23.3	22.7	21.2	23.9	21.4	22	19.7	19.2	21.2	27.9	26.5	21.2	26.8	23.6	26.2	25.6	26.7	24.8	25.4	19.6	27.1	23.4	21.9	21.6	27.3	20.2	22.5	19.4	19.3	21.7	23.1	21.2	25.9	25.1	20.6	20.9	18.8	25.3	27.7	20.5	21.3	18.8	22.8	23.2	25.5	25.1	19.6
25.1	21	27.2	21.3	24.6	26.2	20.2	21.4	27.3	26.7	18.5	22.8	27.9	21.2	23.6	28.2	21.8	25.3	25.7	19.6	20.8	27.7	25.1	18.8	20.7	19.7	24.7	26.3	25.4	28.4	19	23.8	27.1	27.6	20.1	20.2	21.2	25.5	25.7	21.3	25.8	24.9	20.7	26.3	27.4	23.3	22.5	20.1	22.7	20	22.8	24.2	25.6	25.6	26.7	23.3	21.8	20.9	24.7	21.2	25.2	23.8	21.7	22.3	23.9	27.2	20.6	27.7	21.6	20.5	23.2	27.8	26.8	27	27	18.8	23.6	21.2	18.9	26.7	20.9	25	25.5	19.7	19.9	21.9	26.9	27.1	22.7	22.4	21.4	21	19.4	27.3	19.1	27.3	23	26.7	25.8	21	22.3	24.6	22.5	20.2	19.2	19.3	24	23.1	21.9	25.4	22	21.5	27.3	21.2	18.4	19.6	22.7	22.7	19.6	19.5	24.8	24.8	26.8	24.7	23.8	25.5	26.8	25.7	22.7	23.5	27.1	22.7	21.3	19.5	19.4	26.8	19.2	21.7	25.6	21.5	20.8	19.8	22.4	26.7	26.5	26.5	21.6	24.8	21.6	25.8	26.9	22.4	21.4	21.2	26.7	21.4	21.3	20.8	22.1	26.5	23.3	25.9	26.6	21.6	23.4	24.8	21.7	19.1
26.8	25.3	25.2	27.2	25.4	20.5	19.8	19.6	21.6	24.6	25.8	25.8	21.3	24.8	21.2	21.2	21.4	19.7	20.9	26.8	19.6	27	19.5	23.1	25.6	22.4	27.9	19.1	22.3	19.6	22.7	24.8	27.3	26.3	18.4	24.7	22.8	24	21.2	23.4	21.3	27.6	19.2	27.1	26.3	25.7	23.5	26.5	20.2	25	19.3	26.5	25.7	21.6	20.2	21.4	25.5	19.2	22.4	23.3	22.7	27.7	26.8	25.9	19.4	20	21.7	25.1	18.9	27.1	21.4	22.5	22.1	24.2	24.6	23.3	21.3	23.8	23.9	25.7	26.7	19.7	23.6	21	24.9	19.4	21.2	25.1	27.2	24.8	23.8	27.7	26.8	21.5	21.9	23.6	20.2	26.6	21.9	22.5	21.8	21.4	27.3	20.1	26.2	27	22.3	19	27.3	23.8	22	21.2	20.8	26.5	22.7	26.7	20.8	23	25.5	26.9	21.6	27.8	26.7	21.7	22.7	24.7	26.7	21.5	21.8	26.7	20.6	20.9	19.9	23.3	25.5	27.4	21	20.1	18.5	21	25.6	25.8	25.4	20.7	26.9	21.2	23.2	18.8	26.7	20.7	22.8	24.8	20.8	24.7	21.3	28.2	27.1	27.3	21.7	28.4	21.6	19.5	19.1	22.7	25.6	18.8	22.7	22.4
22.6	26.7	24.9	27.3	23	22	20.2	23.4	25.4	22.3	19.7	25.7	19.4	21	20.3	24.3	28.2	26.4	20.5	26.4	25.1	24.5	22.2	25.6	28.8	26.4	23.1	21.2	25	26.4	29.5	28	28.5	22.6	26.4	25.7	24.8	23.4	28.7	24.8	26.1	21.8	22	22.3	27.4	19.3	23	25	25.1	24.7	28.3	22.4	20.3	26.3	21.1	24.6	26	25.3	19.7	23.3	23.8	21.8	25	21	21.1	27.2	27.7	19.4	25.2	19.5	24.9	28.6	23.1	20.2	21.5	20.3	24.8	26.6	21.6	23.2	24.7	21.4	26.1	21.1	24.6	28.1	28.7	20.3	20.9	26.4	24.8	22.2	21.6	25	23.9	20.7	19.4	27.8	26.4	25	25.1	27.5	20.5	26.9	24.8	24.4	26.4	25.3	20	26.7	27.1	20.4	21.2	24.7	22.9	24.7	22.2	24.3	23	19.9	25.1	23.8	18.5	27.7	22.9	22.8	24.5	26.4	22.6	24.3	24.8	28.3	20.2	23.6	24.8	19.6	26.3	21	22.3	25.1	24	21.7	21.6	19.6	23.7	24.8	26.4	22.8	25	22.3	23.6	23.6	23.9	27.3	26.5	24	24.7	22.2	25.5	27.4	23.3	22.3	24.8	26.8	27.2	25.2	25.2	21
25.3	27.3	24.9	21.4	26.9	27.4	26.5	19.4	21.2	26.7	23.8	21	21.2	23.4	23.9	19.6	18.4	26.7	20.8	22.7	21.4	25.4	19.3	21.2	26.3	25.5	21.5	19.2	21.6	20.7	21.3	21.9	25.8	21.6	20.2	22.8	19.6	25.7	23.1	20	19.6	27.1	22.5	26.7	27.2	25.6	22.4	20.9	20.2	26.8	19.9	24.7	23.6	24.6	21.4	21.7	27	26.7	24.8	24.7	22.4	20.8	26.7	25.4	27.7	21.9	23.3	26.9	25.1	24.6	19.1	22.7	27.9	20.1	19.4	27.7	25.7	18.8	20.9	27	25	26.8	26.5	27.8	21.7	21.6	23.3	21.3	27.2	24.8	22.3	18.8	21.5	22	19.2	24.8	26.6	25.6	22.5	27.3	28.2	19.7	22.7	24.7	23.8	19.7	22.7	21.4	20.1	20.8	21.8	21.3	23	26.7	23.6	20.6	21.2	19	21	27.1	25.9	26.8	18.5	20.2	21.8	28.4	24.8	26.2	22.7	26.3	22.3	22.4	22.8	25.1	25.8	23.5	27.6	18.9	25.6	21.2	19.5	21	25.5	20.7	20.5	25.8	24	23.2	19.1	22.7	22.1	23.8	23.3	27.3	27.1	26.8	24.2	19.5	21.2	25.5	25.7	19.8	25.2	21.3	27.3	21.7	21.6	26.5
25.1	21.8	21.2	21.6	23.2	21.2	27.3	18.9	22.8	20.8	21.4	23.3	27.1	21.4	19.1	21.3	23.1	20.2	28.4	26.9	22.7	25.3	23.5	24.2	19.6	25.8	25.4	22.8	22.4	25.5	21.9	21.7	20.8	23.9	19	22.4	19.8	26.5	25.6	19.4	27.2	27.4	20.7	26.7	27.8	25.8	20.8	26.2	20.9	21.5	27.3	25.9	25.5	19.5	21.2	26.8	21.2	26.3	21.6	21.7	21.4	20.6	24.7	18.8	25.7	25	24.9	26.5	23.3	23.8	26.8	25.8	21.3	25.1	23.6	24.8	26.7	23.8	22.5	22.1	22	27.7	19.2	25.2	26.6	18.5	24.6	21.8	22.7	23.6	26.8	20.9	22.3	26.7	21.2	20	27.3	22.7	25.7	24	27.1	21.4	24.7	21	27.3	24.6	24.8	21.9	19.2	27.1	25.6	22.7	21.5	19.9	25.4	23	22.5	25.5	19.7	24.8	23.8	21.7	26.8	27.2	21	23.4	19.6	27.9	22.4	20.7	27.6	26.7	21.6	22.3	23.3	20.5	19.3	26.9	26.3	22.7	18.8	21	25.7	20.2	19.4	27.7	26.7	26.7	25.6	19.6	24.7	22.7	19.1	20.1	28.2	19.7	19.5	27	20.1	18.4	26.5	21.6	21.2	20.2	24.8	21.3	21.3	27
25.8	27.7	20.8	26.5	25.6	24.7	21.3	23.3	23.5	27.1	21.6	27.3	22.7	25.4	20.6	19.3	26.2	19.9	22.3	25.8	21.2	20.5	23	25.1	19.2	26.5	21.5	26.3	22.7	25.5	23.2	20.8	21	24	23.6	20.7	25.2	24.7	27.2	22.4	21.2	21	24.6	21.9	21.3	28.2	19.4	27.3	20.1	24.8	21.7	23.3	27.8	24.9	26.6	21.5	22.4	21.2	25.8	25.1	27.3	23.3	27	22.4	25.3	23.6	21.3	21.4	26.8	26.3	27.4	28.4	23.9	19.1	20.2	22.8	21.2	23.1	21.6	22.7	25.7	25.9	18.9	24.8	22.7	22	20.2	21.6	21.7	26.8	19.6	20.1	25.6	22.3	24.2	22.7	19.1	19	23.8	21.4	26.5	19.5	21.4	22.1	20.9	25.5	23.8	19.7	18.8	27.7	23.8	21.2	26.7	20.8	19.6	27.3	26.7	22.5	18.5	19.8	25.6	21.3	26.7	21.6	27.1	26.7	19.4	26.9	27.2	21.4	20	19.7	26.9	23.4	18.4	21.2	25	25.7	24.8	26.7	20.2	26.8	18.8	21.9	22.7	21.8	27	21	25.4	21.7	24.8	22.5	24.6	26.8	26.7	19.6	27.6	22.8	19.2	20.9	21.8	24.7	20.7	25.7	25.5	27.9	27.1	19.5
26.7	23.9	26.3	27.4	21.2	27.7	22.3	26.4	22.8	24.3	19.7	28	28.7	21.1	21.8	26.4	21.1	23.7	26.6	21.1	24.9	19.3	22.2	26	22.4	20.5	26.3	25.7	28.5	26.4	26.1	24.3	21.6	22.9	22.6	23.1	22	22.3	26.9	27.1	22.3	24.7	22	25.4	23.9	23	21	25.3	25.1	28.3	24.8	22.2	24.8	24.8	24.8	20	22.2	23.2	21.4	27.3	20.3	24.8	27.7	19.6	23.6	25	25.1	23	21.5	23.4	20.2	26.8	25.6	20.4	19.4	24.8	28.7	21	20.9	24	26.4	24.7	25.3	20.3	25.7	23.1	26.4	25	21.6	28.1	28.6	21	27.5	24.5	26.4	24.7	25.2	24.7	26.1	22.6	25.1	19.4	22.9	24.9	27.2	23.8	18.5	19.5	22.8	25	24.4	20.3	25.2	24.8	26.7	23.3	26.4	28.2	23.6	26.4	23.6	25	25.1	21.6	22.2	27.3	20.2	24.6	27.8	20.3	19.6	24.7	22.3	22.3	24	28.3	25.1	24.5	25	20.7	24.8	22.6	20.5	27.2	21.8	20.2	21.7	26.4	25	21.2	24.3	23.8	25.2	23	29.5	21	19.4	24.6	26.4	23.3	26.5	19.9	25.5	19.7	27.4	24.8	28.8	23.4
22.2	27.1	25.1	26.4	25	24.8	24.9	28.2	21	23.8	23.3	23.4	24.8	20.4	26.4	22.3	19.4	23.6	21.1	25.2	20	21.1	24	25.5	20.3	20.7	28.8	22.4	23.2	20.5	26.8	24.8	23.4	21.2	22.3	23.9	18.5	21.4	21	27.7	26.7	22.3	28	19.6	22.2	22.2	24	23.7	24.7	21.8	27.8	25.1	21.8	23.1	23	27.2	22	25.4	22.9	25.6	28.1	22	27.7	26.4	20.3	22.9	28.5	21.1	19.6	27.2	27.4	20.2	26	27.3	24.5	28.7	23.6	29.5	25.7	24.9	26.4	24.4	26.1	26.1	25.3	26.5	25.2	24.8	19.5	28.3	25.1	20.2	26.4	24.7	26.4	26.4	28.6	24.5	26.9	20.3	23.6	24.3	26.4	25.1	27.3	23	25	26.4	28.7	22.6	24.6	26.4	24.6	19.4	24.7	28.3	24.7	26.6	25	21.7	26.7	21.5	20.2	22.8	24.8	21.2	23	22.2	22.6	25.1	24.8	19.7	24.8	21	23.8	21.6	20.9	19.7	22.3	24.8	22.3	22.6	24.7	25.2	19.9	23.3	27.4	21.6	23.1	20.3	26.3	19.4	21.6	25.7	25.3	20.5	25	27.5	25	24.3	24.3	25	24.8	23.9	22.8	21	26.3	19.3
22.2	20.3	25	19.6	23.4	22.6	23.4	27.8	24.7	21.2	22.9	27.3	25.7	19.4	25.1	24.6	24.8	24.8	20.5	20.4	22.8	24.9	28.6	24.8	23.3	27.4	21	23.3	25.6	25.7	19.9	22	27.2	28	25.1	28.3	26.1	24.8	27.4	22.6	20.7	23	19.3	25.4	20.3	19.5	26.4	25.3	26.4	25	21.6	26.6	19.6	21.6	27.3	27.1	19.7	28.7	20.2	22.2	26.4	28.3	27.5	23.1	27.7	22.2	26.9	26.1	23.9	24	22.8	24.5	26.4	23.1	23.8	22.3	20.9	22.3	22.6	20.2	21	28.8	26.4	26.4	23.7	24.7	24.8	24.7	21.1	24.7	24.8	24.3	25	25	26.4	27.2	20.3	21.4	20	26.8	24.4	26.5	22.3	22.2	19.4	26.3	26.4	28.1	22.9	25.2	21.6	20.2	21.2	24.8	25.3	25.1	23	26.7	24.7	24.9	26.3	22.3	23.6	25.2	22.3	21.8	21.8	19.4	21.1	21.7	25.1	18.5	24.5	23.9	21	25	26.4	24	21.5	25.1	24.8	28.7	23.6	24.8	28.2	21.1	24.3	26	27.7	24.3	24.6	20.3	26.4	25.2	22.4	26.7	25.5	23	25	29.5	23.8	23.6	22	21	28.5	23.2	19.7	20.5
27.7	21.6	25.3	24.8	19.7	26.4	24.8	20.2	23.6	27.2	29.5	25.1	20.3	21	26.1	26.3	25	25.4	21	28.7	24.6	24.4	23.4	22.6	28	23	22.3	21.4	21.2	23.8	24.8	21.6	22.3	27.2	26.4	24.3	20.2	24.7	21	25.1	22.6	24.5	26	24.9	23.9	28.5	20.5	28.7	25.1	27.3	26.4	27.3	26.8	19.4	26.9	26.4	28.2	22.2	22.9	24.6	25	27.8	26.5	25.7	26.4	24.3	25.5	22.9	25.1	22.4	28.3	22.3	26.4	20.3	22.8	19.7	22.2	24.7	19.6	25.2	24.8	24	22.8	28.3	23.3	25.3	21.6	25	27.5	22.3	19.6	21.8	21.2	23.9	20.5	20.2	24.3	27.4	28.1	24.7	24.8	19.4	24.9	22.3	26.7	21.5	21	26.4	21.8	26.4	24.8	25.1	20.9	23.8	26.7	24	26.6	23.7	26.1	24.7	23.1	22	21.1	24.5	25.7	20.7	19.3	23	24.7	23.6	26.3	24.8	19.9	20	20.4	18.5	20.3	21.7	21.1	25	27.1	23.2	20.3	26.4	22.6	23.6	28.8	24.8	28.6	19.4	27.7	26.4	25	27.4	21.1	25.2	23.4	22.2	23	23.1	25.6	24.8	23.3	25	19.5	22	25.2	22.2
28	26.4	25.1	24.3	28.2	20.9	25	22.8	26.4	25.7	24	25.1	27.2	22.2	18.5	25.1	27.4	28.5	24.4	21.7	24.7	24.7	28.7	23.6	26.4	27.2	20	22.9	21.8	26.9	28.8	22.3	26.6	22	21	24.3	24.7	22.8	21.2	25	25.2	25.2	27.3	27.7	25	24.8	26.4	19.4	23	20.2	21.6	19.6	20.3	22.6	26.4	22.4	21.6	24.8	26.1	22.2	19.4	23.1	19.6	25.1	22.3	26.4	25.3	24.8	24.5	25	25.7	20.5	29.5	20.5	21	23.2	24.8	23.8	24.8	25.1	21.2	19.5	23	24	28.3	20.4	26.4	27.4	20.2	19.9	24.7	19.7	26.7	26.1	21	25	20.3	26.4	25.2	22.2	26.4	26.7	20.7	21.5	23.9	24.8	26.4	21.6	23.3	24.5	21.1	22.9	22.6	26	20.2	25.4	26.3	22.3	28.1	28.6	24.8	27.8	24.7	28.7	22.2	26.3	25.6	24.6	24.6	21.8	24.3	26.8	24.9	21	27.7	22	23.6	22.3	23.4	25	20.3	23	20.3	19.4	21.1	23.6	28.3	19.3	23.9	25.5	26.5	24.8	19.7	21.4	23.8	23.4	22.6	22.3	23.7	24.9	25.3	21.1	23.1	27.3	24.8	27.1	23.3	27.5
26.7	23	19.4	22.8	23.4	20.2	24.7	24.8	26.6	21.1	26.4	20.2	24.8	24	28.2	28.7	23.7	29.5	26.4	24.6	25.2	22	21.2	24.3	24.6	26.3	22.4	26.4	27.8	24.9	25.3	20.2	25	26.3	21.1	19.3	24.3	23.9	28.6	25.1	24.7	24.5	22.2	28	25	27.3	25.5	24.7	20.4	21	22.8	24.7	25.2	20	21.6	21	28.8	24.9	22.9	20.3	22.6	22.2	25.6	19.6	27.7	25.7	23.9	24.8	20.5	28.7	23.8	24.8	28.3	24.7	26.4	21.8	24.8	26.4	26.4	23	26.4	27.5	21.4	20.3	21.7	25.1	23.4	24	19.6	24.8	22.2	21.5	22	25.3	22.3	19.5	18.5	21.6	25	22.3	27.2	21	23.1	22.2	23.3	19.9	22.3	23.8	24.3	21.2	21.1	19.4	21	25.1	20.3	25.2	23.1	26.1	20.5	22.3	26.4	27.7	22.9	26.8	26.4	21.8	19.4	25.1	20.7	23.2	27.2	28.5	19.7	27.4	27.3	26.7	19.7	26.9	23.3	24.8	26.1	21.6	20.3	28.3	20.9	26.4	24.8	27.1	26	23.6	25	24.5	25	27.4	25.1	22.6	26.5	28.1	25.4	22.6	24.8	24.4	22.3	23.6	23	23.6	25.7	25
26.4	23.6	24.7	24.7	27.4	27.1	21	22.2	22.4	24.6	28.2	19.6	20.3	21	21.6	21.8	24	26.6	26.4	26.8	25.5	25.3	19.7	22.6	26.4	26.7	25.1	27.7	26.5	25.1	24.8	22.8	28	24.8	20.3	21.1	24.8	24.8	28.7	25.2	22.3	23.1	19.6	22.6	23.9	25	23	23.3	27.2	26.1	24.8	21.1	23.8	20.7	26.3	25.4	26.3	23.2	24.8	28.1	26.4	24.6	24.8	20.5	22.9	21.8	23.6	21.7	23.4	24.9	23.7	22	26.4	23.3	20	22.2	23.8	28.3	27.3	21.6	24.4	21	24.7	24.5	20.9	25	25.3	25.7	26	27.5	28.7	23	24.8	23.9	23.1	21.2	19.3	22.3	24.3	22.8	26.4	27.2	25	21.6	26.7	29.5	25.2	28.5	19.5	24	26.4	20.5	26.1	28.6	20.3	23.6	22.3	26.4	26.4	24.3	20.2	19.4	24.7	21	20.4	23.4	24.5	20.2	21.5	19.4	22.3	23	25	22.3	18.5	27.3	20.2	19.7	28.3	25	25.2	22.2	21.2	24.8	25.1	28.8	24.7	24.9	27.7	21.1	27.4	25.1	20.3	25.7	19.4	26.4	26.9	24.3	25	19.9	21.4	22.2	22.6	22	25.1	22.9	25.6	27.8
21.1	24.8	19.7	23	24.8	25	24.7	19.4	26.6	25	25.7	26	21.1	24.7	23.9	22.3	24.3	25.2	28.7	24.8	23.8	27.4	25.3	24.3	23.6	25.6	19.3	28.3	24.8	19.9	20.4	20.2	23.3	27.2	23.3	21.6	26.4	28.7	22.6	28.3	25.1	27.8	22.9	24.4	20.2	26.4	27.7	23.4	26.7	25.3	19.7	24	27.7	28.5	20	23.7	22.6	24	24.8	20.7	24.8	23.6	27.3	25.2	23.9	28.6	28.8	25.5	24.7	22.8	28.2	25	27.4	25.1	26.7	22.3	22	19.4	22.4	23	21	22.3	23.6	23.2	21.8	22	22.3	26.5	20.3	25.1	20.3	24.7	22.2	24.5	26.3	21.6	25.1	19.4	26.1	19.5	24.8	27.3	25.2	26.4	26.4	25	26.4	25	19.6	21.2	22.6	24.6	21.4	29.5	28	24.6	24.8	28.1	19.6	22.2	26.4	20.2	20.9	26.4	26.8	23.1	26.4	25	24.9	26.3	23.1	27.1	26.4	25.4	20.5	21	21.6	22.9	21	18.5	21.5	21.1	24.7	21.7	21.2	23.4	26.9	21.8	22.8	23	27.2	20.3	20.3	22.3	24.8	22.2	22.2	20.5	24.5	25.1	24.9	26.4	27.5	23.8	26.1	25.7	24.3	21
19.5	23	23.8	22.6	22.6	23.1	26.4	24.7	28.2	21	26.4	19.9	21	19.7	21.8	22.2	26.4	26.4	25	25.5	26.4	23.3	25.3	24.8	24.8	22.3	26.1	24.5	27.7	24.7	22	21.5	24.4	24.7	21.6	25.6	21.2	21.1	24.7	26.5	21.8	22.2	25.3	26.4	25.4	19.4	27.8	25	24.8	25.2	26.6	25.1	22.2	26.3	24.9	20.2	27.4	24.8	23.6	24	25	26.4	27.7	19.3	28.3	24.7	21.1	24.8	26.1	24.3	22.3	25.1	24.8	25.7	24.6	28.7	23.8	25	22.4	20	26.7	24.6	21.7	27.3	23.6	24.8	23	28.7	20.3	25	27.1	20.5	29.5	25.1	21.6	22.2	23.1	19.6	24.8	28.3	28.6	25.1	24.3	19.4	28.5	22.9	26.3	26.9	19.6	21.2	27.2	20.3	20.7	18.5	25.2	22.9	26.4	19.4	21	25.7	23.4	20.2	26.4	23.6	25	24.9	21	24.5	20.2	27.2	23.9	20.9	22	24.3	21.4	22.6	20.3	23	22.3	19.7	25.1	28.8	27.4	21.6	24.8	27.5	21.1	20.4	24	20.5	23.9	27.3	22.8	28.1	26	23.7	22.8	23.2	25.2	22.3	20.3	28	26.8	26.7	23.4	22.3	23.3	26.4
22.7	25	23.3	20.7	24.7	21.6	21.8	26.7	19.4	21.3	23.6	26.6	26.7	20.2	20	22.5	22.4	25.8	21.2	23.4	26.8	22.8	27.2	26.3	28.4	20.9	19.6	27.7	25.7	18.8	19.1	21.7	21.6	23.8	25.5	23	23.8	22.1	24.8	20.8	24.8	25.7	19.6	22.3	19.7	18.5	26.7	19.2	24	26.5	26.7	22.8	27.3	21	24.8	25.1	20.9	26.5	20.2	24.7	19.6	20.8	24.9	26.8	20.5	23.1	25.8	19.4	27.4	22.7	21.6	27.1	18.9	18.8	21.3	26.9	19.5	24.6	25.3	23.5	19.7	21.2	19	21.5	21.3	20.7	20.1	21.2	25.6	24.8	25.7	24.6	21.3	23.2	26.9	21.8	21.2	24.7	22.7	27.7	26.7	21.9	19.9	22	27.6	27	25.9	27.3	21	21.7	21.5	23.6	23.8	22.7	21.6	25.5	25.4	26.8	21.4	23.3	21.2	21	22.3	20.6	24.2	26.8	25.5	22.5	25.1	27.1	21.7	22.7	25.6	21.4	25.8	26.7	18.4	27.3	26.2	23.9	19.2	22.4	25.4	19.5	22.4	19.8	21.9	25.2	27.9	20.8	25.6	19.3	26.5	28.2	19.1	21.4	27.1	26.3	23.3	27	27.8	20.1	27.3	27.2	20.2	22.7	21.2	21.4
21.4	23.9	26.9	22.3	21.3	24.8	24.8	25.7	26.3	24.6	20.7	20.5	25.8	22.7	25.6	27.3	25.3	25.2	19.7	21.4	26.7	21.7	21.5	20.1	25.7	21.7	20.9	21.5	27.7	25.9	21.3	26.9	24.9	22.1	23.3	26.7	23.4	27.4	21.4	25.5	24	21.6	26.7	21	21.8	20	19.1	21	22.8	21.2	25.7	26.8	27.1	27.2	27.6	25.1	19.8	18.9	23.2	22.7	26.5	18.5	22.3	23	24.8	20.2	26.7	23.5	27.3	26.8	28.2	25.5	23.6	22.7	23.8	21.3	22.7	18.4	21.2	24.7	19.4	20.8	21.4	20.2	21.8	28.4	19.2	21.2	27.1	27.3	19.4	22.7	21.6	18.8	21	27	19.6	25.6	19.6	20.8	18.8	26.5	22.4	20.9	19.1	19.5	27.3	21.2	22.5	20.1	26.8	21.7	26.3	25.8	27.9	23.6	24.6	21.2	27.7	25.6	20.6	21.6	26.2	21.3	23.8	23.8	24.7	25.4	27.2	19.7	25.8	23.3	19	27	25.5	22.4	20.8	22.7	19.6	19.9	25	21.6	21.9	22	21.2	26.5	19.5	24.2	24.7	25.4	22.8	26.8	23.1	21.9	20.7	19.2	19.3	26.6	26.7	26.7	27.1	22.4	22.5	27.8	25.1	23.3	24.8	20.2
23.2	28.6	28.8	26.5	18.5	22.9	22.3	23.6	24.8	25.6	22.6	22.2	22.6	25.1	24.3	25.2	21	19.9	25.1	21.1	24.3	26.3	24.8	23.8	24	26.7	27.7	28	26.1	22.3	25.1	19.4	21.2	22.3	20.3	23.3	25.2	24.7	19.4	25.7	26.8	22.2	25	21.8	28.3	24.8	27.4	24	24.6	24.8	19.5	19.7	23.1	22.8	26	23	19.6	28.1	23.4	20.3	24.8	22.2	25.3	24.7	24.8	28.7	26.4	22	24.5	21.8	26.4	27.2	25.7	20.2	22.4	25	20.3	26.4	27.5	22.3	21.5	25	24.8	21.1	26.3	21.7	25.1	21.4	26.4	28.7	22.3	25	25.1	21	21	23.3	20.7	20.9	23	27.8	22.6	26.1	20.5	19.6	28.2	20.4	24.4	19.7	24.3	21	20.2	22	26.6	24.8	27.2	22.8	24.8	20.2	26.4	24.7	24.9	20.3	20	26.4	25.5	23.4	23.9	27.1	25	26.4	24.5	26.7	26.4	23.9	21.2	22.2	24.6	23.6	22.9	23.8	23.7	24.7	27.3	23.6	28.3	24.9	21.6	27.4	25.3	19.3	26.4	21.1	24.7	27.3	23	29.5	28.5	25	20.5	21.6	19.4	23.1	26.9	26.4	21.6	27.7	25.2	25.4
19.4	25.4	24.9	23.6	24.7	21.2	23	25.9	27.7	21.3	20.7	23.9	23.8	18.5	19.9	23.3	26.3	26.2	24.6	22.7	25.5	21.6	26.3	21.2	22.7	25.4	26.9	22.4	20.2	27.1	25.6	21	26.7	20.7	21	26.8	21.4	23.1	28.2	24.8	26.8	27.7	19.3	21.6	22.7	20.9	24.8	26.5	20.2	22.8	21.6	19.5	25	21.3	26.8	24.8	26.7	26.5	22.7	21.9	19.6	19	25.3	22.4	25.8	24	18.8	27.4	27.2	26.9	23.8	19.1	22.7	21.4	21.2	20.1	23.5	19.5	25.6	25.8	23.3	26.7	22.5	26.7	25.1	21.4	19.1	19.4	19.6	21.2	25.2	23.8	21.7	21.2	21.5	21.3	19.8	21.4	18.4	27.3	21.3	23.3	23.2	20.5	27	27.6	21.8	22.7	23.4	20.8	27.3	20.6	22.3	24.6	19.7	22.1	18.8	27.1	22.8	25.7	27.8	20.8	25.7	21.7	21.9	24.7	26.6	26.8	25.7	19.2	25.8	22.4	21.2	24.8	25.1	28.4	27.2	20.2	20.1	21	24.2	21.8	19.7	20	24.7	26.7	22	27	25.5	19.2	23.6	19.6	21.7	27.9	21.6	21.5	22.5	18.9	20.9	22.3	25.6	27.3	27.1	27.3	26.7	20.8	25.5	26.5
26.7	18.5	21.2	26.8	22.7	19.5	21.7	19.9	23.2	23.3	24.9	23.8	23.6	26.2	19.7	19	25.8	19.1	19.6	23.9	25.4	22.7	21.9	20.8	19.4	27.9	19.2	25.8	20.1	21.5	27.7	21.4	26.8	23	27.6	23.3	20.5	25.6	21.8	26.7	27.1	28.4	25	25.5	26.6	26.9	23.8	24.8	24	27.3	20.8	18.8	26.8	22.4	26.7	21.3	19.1	18.9	22.7	27	23.8	22.8	27.7	24.6	26.5	20.8	21.7	22.5	20.9	21	24.6	27.4	22.7	21.6	28.2	20.2	21.3	21.2	25.2	20.2	22	21.4	26.7	25.1	21.4	20.7	21	22.5	20	27.8	21.2	26.3	25.8	18.8	25.1	21.9	23.3	27.3	26.9	20.1	27.3	26.7	20.9	27.1	21.6	26.8	25.6	22.7	27	19.5	21.7	21	25.3	19.6	21.6	19.2	20.2	21.8	20.6	24.2	24.8	21.4	18.4	24.7	21.6	24.7	19.7	19.6	27.3	25.7	22.3	25.5	22.1	21.5	19.8	25.4	21.2	22.4	25.9	26.5	25.6	24.8	23.1	25.7	20.7	22.8	26.3	26.5	22.7	26.7	25.7	22.3	19.4	27.2	24.8	23.6	23.4	21.3	21.3	21.2	22.4	24.7	19.3	27.1	23.5	21.2	25.5	27.2
21.7	17.8	17.6	22.3	27.5	23.3	25.8	20.6	28.3	17.4	25.5	26.3	20.7	22.2	20.1	20.9	24.2	23.3	18.3	18.6	19.4	19.6	18.2	20.3	26.2	20.3	20.4	26.1	22	21.8	23.9	18.8	21.5	20	20.7	18.6	20.4	25.8	27.3	20.9	17.6	21.2	22.3	27.2	22.8	18.6	20.5	24.1	24.9	20.8	22.5	24.5	23.4	17.2	20.1	19.2	23.7	25.3	21.6	17.7	17.7	25.3	20.5	17.8	25	25.6	25.4	23.6	20.3	25.6	26.4	25.4	25	20.4	25.2	20.8	20.8	23.8	17.4	22.6	23.4	25.1	20.8	21.5	19.8	21.2	24.7	19.6	25.5	17.8	20.4	22	18.3	28.1	20.3	22.3	25.7	19.5	21.5	21.4	23.9	21.4	19.5	20.7	19.7	21.9	24.7	24.8	19.6	19.9	25	26.8	26.1	25.3	17.3	24.5	19.2	21.1	21	27.6	22.7	22.1	27.6	25	20.2	19.1	19.2	18.3	19.1	19.4	26.1	25.8	19.4	25.7	20.1	19.7	20.4	25.8	25.6	25.8	19.8	18.2	19.3	20.3	17.1	19.9	27.8	17.3	19	21.8	21.6	18.7	21	23.6	25.3	26.4	18.9	27.3	26	25.9	26	24.1	26.5	23.8	24.8	25.5	22.8	18.7
23.9	23.7	20	22.8	21	24.6	26.3	23.8	23.4	20.2	21	25.3	25.1	22	24.8	27.3	24.9	21.1	24.8	25	24.7	23.3	23.3	28.8	25.4	26.4	26.4	20.5	24.7	26.4	23.1	23.4	20.4	23.6	21	23	23	28.7	19.4	22.6	25.1	24.7	27.4	20.3	21.5	20.2	24.8	22.3	24.8	19.6	27.2	21.2	26.4	26.4	25.2	25.7	24.7	22.2	25.2	20.3	25	20.5	21.8	23.6	26.9	21	23.2	27.5	19.7	27.1	29.5	24.5	22.8	24.3	19.5	26.3	22.9	18.5	24.3	25	24.8	26.5	25.2	25	24.7	19.7	26.1	24.8	26	26.6	23.8	24.3	25.3	19.4	22.3	21.7	22.9	21.6	27.8	24.9	22.4	24.4	23.1	25	24.8	27.7	24.8	26.4	26.1	21.1	28.7	21.8	20.7	23.6	25.5	28.3	24.5	28.1	27.4	25.1	22.3	26.4	20.3	22	20.3	25.1	26.4	27.7	26.4	26.7	26.8	28.3	28.2	25.1	25.6	23	24.6	22.3	22.2	23.9	21.6	25	19.4	28	22.3	21.4	22.6	24.8	25.7	27.3	27.2	24	24	26.7	19.6	21.2	19.9	22.2	19.3	22.6	21.6	21.1	28.5	20.2	20.9	28.6	26.4	22.2
24.1	26	23.3	20.8	23.6	20.8	22	21.1	24.8	22.3	25.1	21.9	20.7	19.5	19.7	21	20.3	17.4	24.8	20.8	19.9	19.8	25.4	25.3	25	19.6	19.2	19.1	22.1	18.9	25	18.6	23.3	23.7	20.4	27.2	25.6	19.6	22.8	20.3	26.8	23.4	20.1	27.6	26.2	18.7	21.8	23.6	24.5	26.1	18.3	19.6	19.2	19.3	25.3	17.2	27.5	20.1	25.7	25.9	18.2	18.6	25.8	26.1	25.5	22	17.1	21.2	20.7	25.8	24.2	17.7	22.7	20.9	26.1	20.4	21.4	27.3	23.9	21.7	17.8	21.5	20.5	21.4	17.4	22.3	19.8	26	18.7	21.6	27.6	24.1	17.6	27.8	17.6	19.5	18.2	24.5	25	20.6	19.1	25.6	24.9	20.4	18.6	25.3	25.4	22.8	25.6	21.8	20.3	25.5	23.4	18.3	20.9	25.5	21	22.3	17.3	26.5	20.4	19.4	20.8	17.7	20.3	17.8	20	19.4	24.7	20.1	28.1	18.8	17.3	19.4	26.3	25.8	20.2	17.8	19.7	21.5	20.7	25.2	21.6	25.3	23.9	19.9	26.4	27.3	28.3	22.6	21.2	25.7	22.2	20.4	23.8	21.5	25.8	18.3	24.7	23.8	25	19	20.3	19.2	20.5	22.5	25.8	26.4
25.8	24.8	22.5	18.5	21.4	24.6	20.7	23.9	22.1	22.3	21.2	26.3	20.6	20.8	25.2	25.5	21.7	21.5	22.7	24.2	26.8	19.6	20.2	20.9	24.7	21.3	27.6	23.3	25.8	21.6	21	22.7	21.2	26.2	21.7	26.7	26.7	26.5	20.2	19.1	24.8	26.5	26.7	21.2	20.1	27.1	27.3	22.7	23.8	22.4	26.8	27.2	20.2	21	26.8	27	25.7	18.9	19.1	20.8	21.4	23.2	21.3	26.6	19.2	25.6	19.6	24.7	26.9	25.7	22.7	28.2	23.4	21.3	20.9	25.3	24.9	23.5	21.7	25.1	21.2	25.6	20.5	19.8	26.8	25.6	23.6	19	20.1	27.7	22.3	26.7	18.4	26.9	21.6	22.4	27.7	23	23.3	18.8	19.6	26.5	21.8	19.7	19.4	21.9	27.3	22.8	21	24	19.2	24.8	25.9	21.6	23.8	21.2	27.9	24.6	19.3	22.5	21.8	21.4	19.5	22.8	23.6	27.4	23.1	19.9	18.8	21.4	27.3	20.7	21.2	25.4	25	21.9	26.7	20.8	24.7	25.4	25.5	22.4	23.8	25.7	25.1	25.5	23.3	27	26.7	27.3	21.3	27.8	28.4	21.5	27.1	19.5	19.7	22.7	20	27.1	27.2	21.6	22.7	22	24.8	19.4	25.8	26.3
20.7	18.4	21.3	25.2	24.8	21.9	25.7	21.6	19.3	23.9	27.3	24.7	25.4	22.7	24.9	21.4	19.4	22.4	19.1	27.7	23.2	21.2	22.7	20.1	21.5	21.7	24.7	25.7	23.5	22	26.8	27.3	21.4	18.5	23.8	19.1	25.5	23.6	21.2	26.7	20.7	19.9	27	25.6	27.2	27.9	23.8	28.2	22.1	23.3	27	21.4	27.8	21.2	26.7	20.8	19.8	20	25.8	25.8	20.8	26.5	21.7	26.5	26.6	22.8	27.3	21.6	26.8	22.7	28.4	19.5	24.6	19.6	22.4	18.9	25.8	25.5	21.2	23.8	22.7	27.1	25.9	27.7	26.2	20.9	21.3	22.7	26.8	23.3	25.6	24.8	27.1	23	21.9	26.7	26.5	26.9	19.6	26.7	21.3	21.6	21.6	22.3	21.8	24.2	22.3	26.3	27.6	26.7	21.4	20.9	25.1	24.7	24.8	23.1	22.7	26.8	21.8	21	25.5	22.5	22.8	27.1	27.2	20.2	21.5	20.1	18.8	20.5	25.4	21.2	19.7	21.3	22.5	20.8	21.7	25.7	18.8	27.3	24.6	23.3	21.2	23.6	21	19.6	25.3	23.4	26.3	19.2	24.8	19.2	26.7	19.4	24	19.7	26.9	20.2	19.5	27.4	25.1	19	20.6	25	21	20.2	25.6	22.4
21.4	26.7	23.1	24.8	26.2	24.3	26.1	23.2	26.7	19.6	27.8	20.7	19.3	27.2	26.7	26.4	21.8	25.5	22.5	20.3	19.4	26.8	25.6	20.1	19.7	20.2	22.9	20.5	21.4	23.9	22.8	22.4	27	20.2	27	23.4	27.3	21.5	23	26.6	26.1	20.4	23.8	26.6	21.6	27.7	20.1	24.3	22.8	26.6	22.4	22.2	21.4	21.1	21.3	19.4	23.3	27	22	20.6	23.4	27.3	26.8	22.2	21.1	20.5	27.7	26.6	20.7	19.7	21.5	26.6	27.4	27.5	25.7	21.1	26.4	22.1	23.9	20.8	21.2	21.7	19.3	24.5	22.1	27.4	26.5	21.6	25.9	26.5	19.1	23.8	28.2	20.8	25.2	27	25	25.1	21.6	18.5	21.2	26.5	23.8	26.4	21.7	27.3	28.7	19.3	27.8	21.8	27.8	22.7	22	23	21.2	22.6	28	19.9	23.6	21.4	21.1	24.9	20.8	25.2	20.5	20.4	26.1	22.1	20.2	19.6	24.5	18.9	22.8	26	27.6	27.2	26	20.1	23	23.2	27.2	26.2	21.3	24.3	27.1	22.3	27.9	26	27.7	20.6	21.9	21.5	19.5	20.7	26.6	25.6	22.9	21.3	26.6	23.4	22.1	27	28.1	23.8	21.2	26.5	27.7	20.9
19.8	27.8	19.2	19.2	25.3	18.7	19.3	19	18.6	26.1	25	21	24	17.9	20.1	25.5	18.8	19.2	16.3	25.2	16.1	17.1	18.1	18.9	25.1	26.4	16.5	26.3	18	19.8	18.6	17.9	16.6	23.8	18.6	18.3	18	16.4	24.2	26.4	18.2	18.8	24	20.8	18.4	26.1	18.6	19.5	24.1	19.5	24.5	25.6	19.4	19.6	17	19.1	19.9	25.7	19.6	22.7	18.5	19.5	26.8	25	17.8	26.6	24.5	18.2	22.1	27	16.3	18.5	25.7	16.9	17.7	22.2	21	17	21.5	27.4	25.3	19.1	24.8	19.5	23.5	24.7	21.7	18.6	20.6	16.1	17	26.9	21.9	19.1	20.7	27	17.4	20.6	18.8	21.7	22.9	21.5	18.9	18.5	18.3	18.1	17.7	26.4	19.2	18.8	24.9	18.8	15.9	26.3	22.3	20.3	16.5	22.6	18.4	25	24.6	17.1	23.3	19.2	26.1	24.2	16.9	17.3	19.8	16.8	25.3	22.1	28.2	19.5	20.5	16.2	26.2	23.6	23.2	23.3	21.1	25.8	18.7	26	16.1	19.2	23.5	16.6	19.7	17.9	20.5	24.6	19.8	23.3	24.9	26.3	25.6	20.6	18.5	25.1	16.9	18.8	19	16.9	18.6	25.4	26.4	25
20.8	23.8	26.5	18.5	24.8	26.6	20.8	27	20.9	24.3	26.5	23.8	22.3	27.7	19.7	20.3	26.5	22.8	23.2	27.4	20.1	22.1	24.3	20.6	21.3	23	20.4	26	21.6	19.9	22.9	23.9	21.4	23.4	19.3	20.5	19.6	19.7	26.8	19.4	21.3	26.1	21.9	20.5	22.5	21.1	25.6	20.2	19.3	26.4	25.6	27.3	27.8	23.2	21.6	20.2	20.6	21.2	21.1	20.1	21.3	27	19.1	27.2	26.6	26.6	26.5	27.9	20.4	20.5	24.5	21.6	27	27.7	22.6	19.5	27	21.4	23.9	22.8	26.6	25.2	21.1	25.9	27.8	26.6	26.4	21.1	21.7	21.4	27.4	25.1	22	27	21.8	25.2	20.2	24.5	22.2	19.6	22.4	26.2	22.1	23.1	26.4	27.2	22.8	20.7	26.7	27.7	25.7	23.8	19.4	27.8	21.5	23.4	22.2	21.4	23.3	26.1	27.6	28.2	26.6	22.1	22.4	26.1	22	28	21.8	26.7	24.9	21.5	27.1	21.7	21.2	26.8	26.7	23.8	20.1	19.3	27.2	21.2	22.7	23.6	28.1	20.7	22.9	27.7	27.3	27.3	23	23	20.8	25	18.9	26	26	22.1	23.4	26.6	21.5	25.5	28.7	27.5	21.2	24.3	26.2	20.7
23.1	24.8	25.6	25.5	22.3	24.8	25	27.5	27.3	23	22.2	23.9	23.6	24.4	23.7	28.8	24	25	25	25.1	23.6	25.3	24.8	25.2	23.4	26.5	26.4	21.2	24.3	19.6	26.3	24.8	26.7	21.6	28.3	19.3	25.1	26.1	24.8	28.7	24.5	24.8	25.7	19.7	27.2	19.4	25.1	19.5	22.9	24.3	24.8	22.8	23.3	24.5	19.7	21	20.3	25.7	23.8	21.6	21.1	21.8	22.6	24.9	27.3	21.4	26.8	22.9	25.3	19.4	22.2	21	25.4	23.2	19.4	24.9	27.4	20.7	22.2	22.3	27.8	24.7	20.5	26.1	26.4	20.3	22.6	22.3	25.1	20.9	27.2	21.8	29.5	25	21.5	23	26.6	23.6	28.1	23.4	26.4	20.4	26.9	27.4	28	23.3	26.7	24	26.4	26.3	25.2	22.2	21.2	23.8	25.1	24.7	27.7	22.4	28.5	24.6	24.6	22.3	20.3	22	26.4	23	20.3	19.6	20.2	24.8	24.7	27.7	22.3	26	22	23.1	19.9	24.8	21.6	26.4	21	24.3	21.7	18.5	26.4	25.2	26.4	27.1	20.2	23.9	28.6	20	28.3	20.5	24.7	24.7	28.7	21	21.1	22.8	25	28.2	26.4	21.1	25	26.4	20.2	22.6
25.4	22.3	20.5	23.3	20.8	25	25.7	24	22.4	21.6	26.6	23.8	25.6	24.6	21.4	27	27.1	25.8	24.7	23.3	21.7	18.8	21.6	23.6	20	25.3	27.7	20.7	21	21.6	21.3	22.7	28.4	21.4	21.8	22.3	26.8	21.5	21.7	19.4	26.5	19.5	19.1	27	19.7	22.5	25.4	20.2	22.4	25.5	23.8	27.7	21.3	24.8	26.7	27.2	22.1	22	26.2	25.1	21	26.7	26.3	23.4	24.8	18.8	21.2	26.3	26.9	24.8	19.2	23.1	21.3	21	20.1	19.1	24.2	27.3	22.8	18.9	19.9	25.6	19.3	25.7	23.9	21.9	21.4	27.3	23.6	19.2	24.7	26.7	22.7	25.9	26.9	26.8	21.2	28.2	20.6	26.8	25.6	22.4	20.7	27.1	21.2	22.8	19.7	21.8	21.3	24.8	25.7	21.2	22.7	26.8	19.8	23.5	22.7	26.7	25.8	23.8	19.4	21.2	25.2	21.9	26.7	24.6	20.8	26.5	23	22.5	20.8	20.9	27.3	26.5	21.4	23.3	25.1	21.6	23.2	19.6	27.1	19.6	24.9	20.9	27.6	20.2	27.3	22.7	26.7	19.6	18.5	19	20.2	18.4	19.5	27.4	21.2	27.2	27.9	22.7	24.7	25.5	20.1	25.8	21.5	25.5	21.7	27.8
21.2	19.5	23.7	27.4	24.8	26.3	22.2	27.2	28.3	26.4	19.4	24.8	26.4	22.2	21.8	21.6	21.6	25.4	25	25.7	24.6	25.2	21.4	22.3	28.1	26.1	28.3	20.3	22.9	20.9	25.5	24	21	20.3	22.3	25.3	27.1	27.4	20.2	24.8	23	28.6	20.5	23.4	26.8	24.3	21	19.6	20	22.9	23.3	21.1	22.8	25.2	21.8	22.8	27.5	25.2	24.9	19.9	24.4	20.4	18.5	28	21.7	23.2	26.4	23	19.7	25.1	29.5	22.6	26	24.3	24.8	24.3	24.5	23.6	21.2	27.7	27.7	24	23.6	26.4	25	20.7	26.9	26.4	22.2	26.7	26.3	25	20.3	23.3	20.3	22.6	22.2	24.8	24.8	23.8	23.8	24.9	23	26.4	26.4	28.8	22.6	24.7	22	22.3	20.2	24.8	22.4	27.3	25	19.4	22.3	26.4	26.7	24.7	28.7	26.5	24.5	24.6	21	24.7	27.2	25.1	25.6	26.4	20.2	19.7	20.5	28.2	25.1	24.7	22	25	19.6	28.7	24.8	21.6	24.7	25.7	25.3	28.5	27.8	24.8	21	26.6	19.4	22.3	19.3	23.6	21.1	23.4	23.1	25	23.1	25.1	23.9	26.4	23.9	21.5	27.3	26.1	21.1	25.1
23.6	23	24.8	22.9	25	28.7	25.1	26.5	23.6	25.1	27.4	23.3	19.4	28.5	22	22.6	23	24.9	27.4	25.2	22.3	27.2	21	22.6	23.1	26.4	26.4	24.8	25	20.3	19.7	25.7	26.6	26.9	26.1	26	25.1	19.4	21.1	25	27.3	21.6	24.7	22.8	23.9	23.6	25.6	23.1	20.4	24	24.8	24.7	22.2	24.7	27.7	21	26.7	20.9	27.3	20.2	26.1	25.3	20.3	24.3	19.9	21	23.7	24.8	26.4	24	23	23.4	19.6	23.3	24.6	21.4	21.1	27.8	22.3	25.3	25	25.4	24.8	27.2	25.5	23.8	22	22.2	22.3	22.4	21.6	21.1	21.7	24.5	21.6	28.1	25.2	23.2	24.4	21.2	21.8	26.4	18.5	23.9	23.8	24.7	19.6	28.3	24.7	25.7	19.5	22.2	26.3	25.1	22.6	27.7	22.3	24.8	26.4	22.8	20.3	20.2	24.8	28.7	20.5	24.5	21.8	28.6	28.3	28.2	20.3	26.3	27.5	24.6	20.2	20	28	22.2	27.1	25	26.4	19.4	25.2	26.8	26.4	26.4	21	24.3	26.4	24.8	21.2	28.8	26.7	19.3	23.4	29.5	25.1	24.8	24.9	21.5	22.9	25	20.7	22.3	26.4	20.5	24.3	19.7
26.8	26.3	20.5	20.2	24	21.2	27.6	19.5	27.2	25.9	22.8	27.8	19	22.5	21.3	25.2	22.4	20.9	26.9	25.8	21.4	21.5	19.8	23	26.5	26.7	22.7	25.7	21.4	26.8	27.9	20.6	19.2	23.8	23.2	24.7	18.8	22.3	18.5	24.8	27	24.7	22.1	22.8	27.7	27.1	27.7	21.5	26.2	21.3	21.2	23.5	19.1	24.8	25.3	19.7	27.4	19.3	24.7	25.8	26.7	24.6	27.3	20.9	21.4	23.3	21.9	25.5	27.3	21.6	23.8	25.4	21.7	21.2	24.8	28.4	26.3	18.4	26.8	26.8	20.1	19.4	22.4	26.5	27.1	21.9	25.5	23.8	19.4	20.8	22.4	22.7	21.2	27.3	25.7	24.6	27	21.6	19.9	19.1	21.4	21.6	24.2	18.8	20.2	25	20.2	19.7	19.6	21.6	22.7	26.5	27.3	21	23.3	22.7	20	21.8	22.5	18.9	26.9	20.8	22.7	25.1	26.7	28.2	21.8	21.2	21.2	21	23.4	19.5	22.7	22.3	24.9	19.6	25.6	23.6	25.6	27.1	19.6	20.7	25.5	25.8	21.3	23.6	25.7	23.3	19.2	23.9	26.7	20.1	26.7	21	23.1	21.3	24.8	26.7	27.2	21.7	26.6	20.8	25.6	20.7	22	21.7	25.1	25.4
26.9	27.7	24.7	27	27.1	21.9	21.8	26.7	20.8	19.6	19.4	28.2	20.5	21.2	24.8	18.8	20.7	23.5	25.2	21.2	27.1	19.2	23.3	25.8	22.4	19.9	23.4	27	27.1	23.1	26.7	20.8	20.9	26.8	26.5	21.3	25.5	18.8	24.8	20.1	28.4	19.5	24.7	27.3	26.7	21.4	23.2	25.1	26.9	26.7	21	24.8	25.3	27.3	22.7	25.6	23.6	23.3	27.4	25.4	25.7	27.6	25.6	21.4	24.7	26.8	26.2	25.7	24.2	22	19.8	21.6	22.7	24.6	22.5	25.4	20.8	19.6	21.5	21.6	19.1	22.8	21.9	27.9	24.9	26.3	19.4	26.8	21	22.3	26.3	22.7	21.6	23.6	24	25.8	27.8	24.6	19.7	25.8	21.6	23.9	22.1	20.6	22.3	27.2	21.4	26.5	21.2	18.4	21	25.6	18.9	21.7	20.1	20.2	22.7	25.9	23	21.4	23.8	27.7	21.5	19.7	26.7	25.5	26.5	19.6	20.2	23.3	19.5	25.7	20	25.5	22.8	27.3	21.3	21.2	23.8	22.5	25	20.7	27.3	21.2	21.2	21.8	22.7	21.7	25.1	26.6	27.2	21.7	20.2	21.3	22.4	23.8	19.3	26.8	22.7	20.9	18.5	22.4	19.2	26.7	19.1	19	24.8	21.3
21.6	19.6	22.6	23.1	23	25.7	26.4	24.6	21.1	23.1	24.7	24	26.7	25.1	26.6	25	24.8	21.2	19.4	25.4	23.8	26.9	26.4	23	25	23	19.7	19.3	27.5	25.7	24.9	22.9	28.7	19.7	19.4	24.8	22	22.6	26.4	20.4	24.8	21.8	26.3	25.1	25.2	27.2	24	26.4	22.9	27.1	22.4	23.2	26.1	25.2	22.2	26	23.3	24.9	19.6	25	24.7	22.6	23.6	28.6	24.8	23.9	23.4	24.7	24.4	23.6	28.1	20.3	23.9	23.4	25.6	23.6	25.5	22.3	20.3	27.4	21	20.9	19.5	28.2	26.4	24.8	22.3	22.2	24.5	21.5	28.5	22.3	20.3	21	26.4	25.2	25	28.3	22.2	26.3	24.8	24.7	26.5	25	19.9	21.2	25	20.2	27.7	24.8	24.5	23.8	25.1	21	20.5	21.8	24.6	27.4	26.8	21.1	22.8	28	28.7	27.2	22	24.8	24.8	27.3	25.1	26.4	25.3	24.3	24.7	18.5	23.3	20.2	28.8	20.2	27.8	20.3	21.1	27.7	20.7	22.8	19.4	22.3	22.2	22.3	24.3	21.6	21.7	29.5	23.7	26.4	20.5	26.4	26.7	27.3	20	24.3	21.4	28.3	21	25.3	26.1	26.4	25.1	21.6
26.7	25	21.9	24.8	24	26.5	23.5	26.9	23.1	21.4	19.4	21.7	23.6	23.3	18.8	25.1	20.2	25.8	25.1	19.5	21.2	22.4	22.7	26.2	26.5	20.8	18.5	24.8	20.6	23	25.2	18.4	22.5	19.6	21.6	20.2	19	25.6	22.8	27.6	19.5	27.3	21.3	28.2	24.9	22.7	19.4	26.8	24.6	27.8	26.8	19.8	26.5	23.6	25.8	25.7	24.7	21.2	18.8	25.4	23.8	22.4	25.5	21.2	27.9	22.7	26.7	20.1	25.9	20.2	23.9	24.2	26.3	22.8	27.3	25.7	21.2	25.6	21.8	21.5	21.7	23.8	26.7	25.8	28.4	22.3	21.9	20.8	23.4	20.5	21.2	26.6	19.9	19.7	26.3	20.7	21.8	21.4	27.3	26.9	23.3	21	27	21.2	24.8	21.4	20.8	19.2	21	19.1	20.9	20.7	20.9	25.4	27.2	22.1	21.3	21.6	25.5	27.4	26.8	19.2	19.3	26.7	25.3	21.6	19.1	19.6	20.1	24.6	21.6	25.5	26.7	19.6	27.1	27.2	22.5	23.8	25.7	27	22.3	26.8	22.4	18.9	21	27.3	19.7	27.7	27.7	21.5	22.7	26.7	21.4	24.8	23.3	22.7	21.3	22	24.7	24.7	25.6	27.1	21.3	21.7	23.2	27.1	20	22.7
28.4	19.7	22.7	23	25.7	20.7	25.7	25.6	27	24.8	27.3	26.2	21.2	26.7	27.1	27.2	26.7	25.4	19	21.7	25.9	26.9	23.3	19.1	26.5	25.8	18.4	27.4	25	25.8	18.8	20.9	18.8	20.7	19.5	21.3	21.9	18.9	28.2	22	19.2	21.7	21.4	26.3	26.7	26.7	22.7	19.6	21.2	25.1	25.2	27.2	27.3	22.7	19.9	20	22.8	21	22.7	24.7	20.2	21.3	21.8	19.4	20.5	21.9	23.2	27.6	24.8	24.6	27.3	21.7	26.9	23.1	23.5	22.7	24.7	23.6	25.4	21.2	25.7	23.8	22.7	26.8	22.3	21.2	21.6	22.8	19.6	19.4	22.4	25.5	21.4	21.6	23.3	19.2	26.8	20.9	24.8	26.5	21.4	22.4	21.3	19.8	20.2	19.1	27.9	21.8	21	24.9	24.6	24.7	21.6	27.8	23.6	25.8	23.3	25.6	21.6	24	20.8	27.3	26.8	26.6	25.3	21.4	21.5	20.1	20.2	24.2	21.2	26.7	19.3	26.7	20.8	22.4	20.6	24.8	21	23.8	23.8	19.5	27.1	23.4	21.5	25.1	25.6	19.7	22.3	23.9	26.8	21.2	26.3	20.1	25.5	26.5	19.6	22.5	27.1	20.8	21.3	27.7	27	22.5	25.5	27.7	22.1	18.5
21.3	22.7	19.8	24.8	27	26.2	26.9	26.3	28.4	22.5	21.5	19.5	19.6	21.4	21.2	27.1	24.7	25.7	27.3	20.2	25.2	19.2	24.8	21.3	19.5	23	22.7	25.5	21.6	19.4	21.7	22.4	24.8	21	25.1	19.3	22.3	27.7	25	26.7	24	26.7	19.1	23.8	19.4	21.3	26.6	19.6	27.3	22.1	25.8	23.3	26.8	25.4	19.1	25.4	25.8	20.9	23.5	23.8	19.6	25.5	24.2	21.2	27.3	24.9	22.8	19	24.8	22.7	26.8	18.5	21	27.6	18.9	23.3	26.5	21.2	26.8	25.1	22.5	21.6	21.6	21.4	27.2	20.1	21.8	24.7	21.9	21.2	22.3	26.7	23.3	26.9	27.2	26.8	23.8	20.7	21.8	21	21.4	25.7	21.3	27.8	26.5	26.7	27.3	20.2	23.2	18.4	22.7	23.9	22	23.6	25.6	27.1	20.8	27.9	25.6	26.7	22.8	28.2	23.1	20.6	26.3	22.7	21.4	21.5	24.6	25.3	20.7	19.7	20.5	22.4	25.6	23.6	27.4	24.7	20.2	26.7	19.7	27.7	20.1	19.2	22.4	23.4	18.8	20.8	25.9	27.1	20.8	22.7	21.2	18.8	20.9	21.2	25.7	19.9	21.6	20	21.9	25.5	26.5	24.6	27	21.7	25.8	21.7
22.3	19.1	21.7	24.7	24.8	25.8	24.9	27.1	26.3	20.7	27.2	25.6	22.4	25.4	21.5	23.9	27.7	26.5	21.3	25	23.6	19.4	21.2	27.9	19.6	21.9	21.3	23	24.8	20.2	24.8	26.7	22.8	21.2	23.6	25.7	25.3	27.2	22.7	21.4	24.6	22.7	26.5	24.6	20.9	23.8	25.7	25.1	18.4	25.6	23.3	20.6	23.3	20.5	21.6	22.1	25.5	21	26.7	25.7	26.8	23.1	26.8	26.7	21.2	21.6	26.7	25.2	26.9	21.4	20.9	21.3	26.9	26.3	27.3	19.5	19.5	21.2	23.3	19.7	20.7	27.7	27.3	20.1	24.8	23.8	18.5	27.3	23.8	19	20.2	18.9	19.9	21.2	23.5	22.7	27	26.7	26.5	19.2	21.6	21.4	27.4	19.3	22.3	22.7	21	21.7	26.7	24.7	25.1	18.8	20.1	25.8	20.8	21.8	24.2	22.7	27.1	25.6	24	22.8	26.6	25.5	21.8	28.2	19.6	25.9	19.1	22.7	21.6	18.8	22.4	23.2	26.2	21.3	21.2	28.4	20.2	22	25.8	21.9	22.5	27.6	19.7	27.1	19.6	20.8	25.5	27.3	22.4	26.8	22.5	21	20.8	21.7	26.8	19.4	21.4	25.4	20	27.8	23.4	24.7	21.5	19.8	27	19.2
27.3	26.9	20.7	21.7	22.7	24.8	21.6	27.2	27.8	23.8	19.6	26.5	25.8	27.1	23.5	26.6	27.3	25.3	25.8	21.6	27	25.5	27.7	22.4	25.7	21.9	27.1	23.3	26.9	22.3	24.7	19.1	19.4	19.2	21.5	27.3	26.8	23.3	21.7	24.6	21.2	20.8	26.7	22.7	21.5	21.2	19.5	20.7	24.8	21.4	26.7	26.8	28.4	22	21	20.8	20.1	22.4	26.5	19.2	21.4	23	20	23.4	20.2	25.6	25.2	24	21.6	22.7	21.8	18.9	24.7	21.2	26.5	25.5	25.6	21.4	21.2	22.5	18.8	22.8	25.7	21.8	20.6	27	27.3	19.6	25.4	24.2	26.8	19.6	26.7	26.7	20.9	23.8	22.7	26.7	22.4	27.1	21.6	20.2	19.9	24.8	23.3	21.2	22.5	20.2	23.2	25.4	24.6	28.2	25.1	23.1	25.8	18.8	27.2	24.9	23.9	21.2	27.6	25.1	25.5	18.4	21.4	19.4	21.9	26.2	27.4	23.6	23.8	21	20.8	18.5	24.7	19.7	22.3	21.3	20.5	21.3	25.7	25.6	20.1	24.8	27.9	19.5	19	26.7	22.7	26.3	26.8	19.3	25	21	21.3	20.9	19.7	27.7	21.3	19.8	21.7	23.6	22.7	19.1	22.1	26.3	25.9	22.8
21	26.3	25.7	22.5	21.3	26.9	19.4	19.5	27.6	25.2	24.8	27.1	21	26.7	26.5	25.1	23.5	23.3	25.1	23.9	19.8	23.8	24.7	27.3	21.3	19.7	19.6	21.4	18.8	27.3	19.2	21.5	25.3	21.7	24.8	21.6	23.1	27.9	22.4	21.5	23.3	22.8	19.1	21.7	22.7	25.4	26.7	27.3	21.7	23.2	20.7	22.3	26.7	25.6	25.8	21.3	21.9	18.9	21.6	19.6	26.8	23.6	27.2	20.8	27	19.9	23.4	20.9	24.2	25.7	25.5	19.5	22.8	19.6	21.2	20.1	20.8	22.4	25.4	19.3	24.8	23	25.7	26.8	21.4	27.7	21.2	27.3	23.8	20.1	19.7	27.1	21.2	21.6	27	22.7	21.9	20.6	27.1	24.8	22	22.7	26.5	26.7	21.2	23.8	22.7	21.4	22.5	24.7	21.8	23.3	22.7	27.7	18.4	25.5	26.7	21.2	24.7	22.3	20.2	25.6	20.7	20.5	21.2	18.5	26.7	21.6	21.8	20.2	26.8	25.6	26.8	25	26.2	27.4	24	25.5	27.2	24.6	26.5	24.6	26.6	27.8	22.1	25.8	22.7	20.8	24.9	21.3	28.4	25.9	22.4	20	20.2	19.4	26.9	25.8	21.4	19.2	23.6	28.2	21	18.8	19.1	26.3	20.9	19
21	21.8	22.2	24.7	25.1	21.6	22.9	24.5	19.9	28.7	25.1	27.5	24.5	28.3	26.6	25.2	25	27.2	26.4	21.6	19.7	20.3	27.4	26.4	27.3	21	24.8	25	19.6	20.9	22.6	24.3	29.5	23.3	19.6	24.4	22.3	24.6	26.1	22.8	26.4	19.4	28.7	23	27.7	28.3	22.6	25.2	23.6	25.2	27.3	26.4	24.8	23	21	20.2	24	24.8	19.5	26.8	25	24	20.5	23.9	21.2	18.5	28.1	24.8	28.6	25	21.1	24.8	26.7	20.2	24.7	23.2	21.8	25.7	22.9	22.8	21.2	27.7	22	23.3	26.4	22.3	22.6	28.5	22.3	27.4	28.2	23.6	25.5	25.4	21.1	22.4	24.3	23.1	23.1	25.6	22	23	26.7	25	22.3	25	21.6	23.9	21.1	20.7	26.4	26	27.8	23.8	23.4	26.9	26.3	20.3	26.1	22.2	27.1	26.4	24.8	24.9	20.5	24.6	20.4	21	27.2	28	24.3	22.2	24.8	24.9	19.4	21.7	23.8	26.4	23.4	25.1	23.7	28.8	25.3	19.7	26.3	19.3	21.5	25.1	26.4	24.8	19.4	20.3	26.5	24.7	21.4	24.7	24.7	25.1	20.2	24.8	25.7	22.3	20.3	20	25.3	26.4	22.2	23.6
19.6	18.4	16.9	27	24.6	21.7	19.2	26.3	19.3	28.2	18	18.7	18.8	16.4	27.8	23.3	22.1	18.8	25	24.9	18.6	23.8	19	19.2	19.5	21.5	18.5	20.8	19.2	19.4	17	18.9	24.2	16.9	21	19.5	16.3	21	16.5	18.5	18	18.7	25.6	20.6	19.8	26.6	25	16.9	25.3	16.1	24.6	25.7	19.2	18.6	18.6	16.6	18.5	26.4	25.2	19.8	19.1	17.7	23.3	24.7	25.8	25.6	17.1	19.5	16.6	26.1	24.9	26.4	20.5	20.6	17.9	18.1	17.9	18.8	18.3	25.3	17.4	26.1	25.1	24.2	19.1	16.2	19.8	20.3	16.9	23.5	19.2	19.5	21.9	22.3	26.2	23.6	18.5	19.1	19.6	17	26.1	26.9	23.2	24	19.8	21.5	16.1	21.1	25.3	19.7	17.9	26.3	16.3	18.4	17	16.8	25.4	18.6	19.5	22.6	19.9	26	22.9	24.8	21.7	23.5	24.1	17.1	22.7	18.6	18.2	19	20.6	26.3	26.8	24.5	25.1	24.5	17.8	25	20.1	18.9	18.8	20.7	18.6	18.3	17.7	25	18.1	23.3	27.4	26.4	20.5	22.2	16.5	27	25.5	25.7	15.9	17.3	16.1	18.2	18.8	22.1	26.4	24	18.8	19.2
20.5	22.7	23.3	21.2	27.3	23	27.3	21.3	19.5	23.2	21.2	19.1	27.1	26.5	18.4	19.6	18.8	26.7	24.6	26.7	21.8	21.6	22.8	23.8	26.8	19.6	27.2	23.6	27.4	26.3	26.2	21.5	27.2	20.2	19.9	27.3	27.1	21.6	24.6	22	23.3	21.4	23.5	20.9	27	21.9	21.2	25.1	25.4	25.1	25	25.7	24.7	21.7	27.7	24.8	23.6	21.4	26.6	19.1	21.3	26.7	26.7	23.8	26.9	26.8	21.4	22.4	21.7	22.5	25.7	21.2	21.9	25.6	22.7	25.3	25.5	25.4	26.7	22.7	21.3	21	25.9	24.8	22.1	24.8	23.4	26.3	20.7	24.8	27.6	22.7	22.5	18.5	22.8	21.5	20.2	25.8	19.2	19.3	27.9	26.5	20.8	27.1	21.7	20.1	18.8	25.5	20.1	27.7	21.3	24.9	19.4	25.5	19.8	27.3	21.8	26.9	23.9	21.4	23.8	18.9	24.7	26.8	19	23.1	25.7	24.7	26.8	25.8	20.6	22.7	28.2	21.2	22.7	22.4	20.2	21.6	20	26.7	27	21.6	22.3	28.4	20.8	25.6	19.6	19.5	21	21.2	19.2	21	27.8	24.2	20.8	25.6	22.4	20.9	20.7	25.8	26.5	19.7	19.4	19.7	25.2	23.3	24	22.3
24	26.9	20	26.4	24.8	23.9	20.9	24.7	24.9	25.2	22.4	24.3	22.3	27.7	19.9	23.8	24.5	23.2	25.1	19.5	25.4	29.5	24.3	19.7	21.5	24.4	20.3	22.3	21	25	20.2	26.4	23.3	21.2	28.7	19.6	26.8	21	19.7	20.2	26.4	28.5	27.5	21.1	23.4	21.4	25	26.4	22.2	25.2	26.3	26	25.3	26.4	22.2	24.8	24.3	27.3	20.3	24.8	26.1	22.8	21.6	23	25.6	25.3	20.5	27.2	26.1	23.4	22.2	23	20.4	24.8	26.4	25.1	21	23.6	24.7	26.3	23.8	20.2	22.8	28.2	24.8	19.4	25	24.5	22.6	27.1	28.1	24.6	25.5	28.3	25.2	20.3	27.7	24.7	24.6	24.7	25.7	20.3	21.1	27.8	23.7	22.2	22.9	23.1	24.9	21.8	27.4	19.6	28.8	27.2	23.3	21	23.6	25	26.7	26.5	26.4	26.4	22.3	22.3	27.4	24.7	21.2	28	28.7	25.1	25.7	28.3	22.9	26.6	23.1	21.8	24.8	18.5	26.4	22.3	22	21.7	27.3	24.8	21.6	24.8	22	26.4	25.1	23.9	19.3	20.7	22.6	26.7	25.1	23.6	28.6	21.1	23	25	25	19.4	24	22.6	24.8	20.5	21.6	19.4
18.8	25.7	23.8	25	22.4	19.2	20.9	19.4	21.3	24.6	23.4	19.7	26.7	26.8	27.2	23.9	27.9	27.7	28.2	23.3	20.7	25.6	21.2	22.7	20.2	27.3	25.1	22.5	21.4	25.6	20.8	21.2	19.3	21.2	20.7	27.1	21.4	22.3	22.4	26.8	20.9	26.5	23.3	22.4	19.9	21.3	20.8	21.7	19.8	21.4	24.8	21.9	27.2	27	21.2	21.6	18.8	18.4	19.1	26.7	27.3	23.1	20.2	22.7	20	25.9	23.6	21.6	24.9	23.3	25.8	19	18.5	19.1	25.2	25.5	25.1	26.3	19.5	21.7	22.1	26.3	26.5	24.6	22.7	22.7	23.6	27.4	25.7	28.4	27.6	18.9	26.7	27	26.7	20.1	22.7	26.2	21.9	21.2	24	19.5	26.5	21.6	23.2	26.7	26.7	27.3	21	20.1	19.6	24.2	25.8	21.8	21.5	19.6	24.8	23	22.5	25.5	24.8	22.8	23.5	23.8	25.7	21	21.4	25.5	25.3	24.7	26.9	24.8	22.3	19.4	26.6	22.7	27.7	26.8	25.6	24.7	19.7	22.8	26.8	25.8	21.3	27.3	27.1	21.3	21.6	21.8	19.6	20.8	24.7	21.7	19.2	27.1	22	21	20.2	23.8	26.9	21.2	20.5	25.4	20.6	25.4	21.5	27.8
21	20.9	24.8	19.5	26.7	21.5	23	24.8	22.8	19.4	25	25.7	25.1	25.3	20.8	21.6	20.7	20	28.4	22.1	21.9	19.2	25.6	21.9	21.7	24.7	19.6	21.3	21.5	20.1	27.8	26.5	23.4	23.2	25.2	23.8	27.1	22.4	21.3	22.5	21.7	19.8	26.8	21.2	27	22.7	22.4	19.5	18.8	20.5	21.2	22.7	27.3	23.1	23.3	25.6	27.3	19.6	20.2	22.7	27.9	23.6	23.9	20.8	21.6	24	26.7	21.2	21.3	24.7	22.3	21.4	25.8	23.3	24.9	19.3	21	22.3	21.2	21.4	27.2	22.4	26.3	25.7	26.7	20.8	21.3	20.2	24.7	20.9	21.4	26.2	24.8	21.2	27.7	20.1	19.7	19.6	27.3	19.9	26.5	19.7	20.7	26.7	18.4	21	18.9	26.7	27.1	27.2	25.5	26.6	26.3	26.5	25.4	22	26.8	25.4	21.8	22.7	22.5	27.6	23.3	26.9	26.7	23.5	25.6	19.2	21.8	25.5	27	25.1	22.7	26.8	19.4	21.4	28.2	20.6	25.8	27.1	25.8	25.7	21.6	22.8	22.7	23.8	23.6	26.9	24.6	27.4	25.5	27.7	27.3	25.9	21.2	26.8	18.5	19	19.1	24.2	18.8	23.8	21.7	24.8	24.6	20.2	21.6	19.1
26.4	24.8	22.8	19.7	22.6	21.1	25	26.5	22.8	26.4	19.3	27.5	25.2	21.8	21.2	25.5	21.1	24.4	21.7	26.9	20.2	19.7	25.3	26	24.8	24	20.2	28.6	24.6	24.8	19.5	26.4	28.5	26.4	20.5	24.7	27.7	25.1	19.4	24.8	24.7	22.3	27.4	23.9	20.3	21.4	21.5	24.8	24.5	26.4	26.4	22.2	27.2	24.3	25	20.3	24.3	23.4	28	24.8	26.3	22.4	23.6	21.6	23.3	20.3	29.5	19.4	22.9	28.3	27.3	23.8	24.3	26.7	23.7	25.7	21.6	28.1	24.5	24.8	26.7	26.4	24	20.4	21.8	22.3	27.3	19.6	20.7	21	25.1	25.7	22.3	19.6	20.2	27.4	28.7	24.7	24.8	23.2	25.1	25.2	21.1	21	27.2	25	23.1	26.3	22	22.3	22.2	23.9	26.1	27.7	18.5	23.3	23.6	22.3	25.6	21	25	26.6	23.8	25.4	20	24.8	22.2	22.6	25.1	22.2	26.8	22	28.8	24.9	26.4	19.4	25.3	20.3	23.6	23.4	23	25	20.9	28.7	25.2	27.8	23	22.9	23.1	26.1	20.5	24.7	25	22.6	21.2	26.4	19.9	24.9	28.2	23	21	26.4	25.1	27.1	21.6	24.6	28.3	24.7
24.9	19.2	18.8	20.3	18.9	27.8	18.9	19.1	19.1	23.3	18.3	23.8	25	24.5	24.5	19.5	19.6	17.8	18.5	16.1	20.8	26.3	18.7	25.7	23.5	16.4	25	19.8	25.1	19.1	19.2	20.6	18.7	21.5	17.3	27	23.5	21.7	27	24.2	18.1	26.2	22.9	18.6	20.6	18.5	24.7	18.4	26.1	18.6	23.6	25.3	23.3	21.1	21	16.3	25.6	25.5	24	17.1	25.3	17.7	18.6	16.9	16.3	26.9	19.5	26.4	18.1	18.8	24.6	18.2	22.2	18.5	18.6	18.8	25.4	19.9	17.9	19.4	16.9	18.6	16.8	24.2	18.4	22.1	16.2	17.9	24.1	19	16.1	25.8	17.4	20.5	18	21.9	25	26.4	24.9	16.5	22.6	19.8	19.2	26.3	17.7	18.3	19.7	23.3	26.3	19.5	18.8	23.2	26.1	19.8	26.4	25.7	25.1	21.5	19.5	19	24.6	26	19.3	22.3	16.5	17	22.7	16.6	22.1	26.4	27.4	26.8	15.9	24	18	16.1	20.5	21	17.1	26.1	16.6	26.6	17.9	20.6	17	20.7	25.2	21.7	18.8	20.1	19.2	17	19.2	19.2	18.6	25	16.9	18.5	25.3	18.8	18.2	28.2	19.8	16.9	19.5	24.8	19.6	25.6
25.8	19.5	20.7	26.8	26.2	18.2	25.1	19.1	25.3	19.8	16.3	16.9	25.6	23.2	26.1	24	21.5	18.6	17.9	17.1	22.9	20.6	18.7	18.6	23.3	20.6	16.4	21	18.5	22.3	16.1	24.9	18.6	22.1	15.9	19.5	19.5	19.5	19.2	19.2	26.1	19.2	20.6	17	20.5	17	16.2	22.2	26.3	19.2	18	19.2	24.1	20.5	22.7	27	19.4	26.3	25	18.3	18.2	19.6	23.8	25	24.5	25.2	16.6	19.1	25.1	19.5	18	23.5	26	19.2	20.3	21.7	24.2	17.7	25.6	21.9	16.5	26.4	26.1	27.8	26.4	26.4	25.7	24.5	16.8	26.3	20.1	16.6	18.5	18.3	23.6	23.3	19.8	24	19.9	19.3	18.6	18.8	19.7	20.8	16.9	17.7	26.6	24.6	17.8	16.9	25.4	17.9	25.7	24.7	23.3	25.3	17.9	18.6	18.8	18.1	24.9	27	19	26.9	24.8	21.7	18.9	18.9	21	23.5	16.5	17	18.8	19.8	18.6	18.1	17.1	25.3	16.1	24.2	18.7	16.3	17.4	19.8	16.9	18.8	18.8	24.6	25.5	18.4	27.4	18.8	18.5	18.5	22.6	19.1	28.2	25	21.5	18.4	25	21.1	26.4	19	19.6	16.1	17.3	22.1
20.3	16.3	19.5	26.6	24.7	18.7	26.9	25.8	25.5	26.3	16.5	18.6	21.7	17.8	19.8	18.5	27.4	19.8	19.8	17.9	19.4	26.1	20.6	20.5	22.2	20.8	16.9	22.6	25	17.3	18.2	26.4	16.6	17.9	19	19	26.8	21.1	23.3	25.6	24.2	25	17	18.8	25	18.1	23.5	25.1	27.8	21	19.2	16.1	16.6	25	18.9	25.4	27	18.4	17.1	25.3	24	21.5	19.2	26.3	16.1	18.5	26.4	19.2	26.2	16.1	26.4	18.8	25.7	26.1	15.9	16.9	19.5	24.5	18.8	18.4	18	18.8	17.4	19.7	24	18.3	16.2	16.5	25.1	19.5	19.2	25.7	22.7	19.9	18.2	18.9	25.3	18.6	20.7	24.9	26.1	24.2	19.2	22.1	23.8	19.1	21.7	22.1	25.3	17.9	24.5	19.5	18.1	19.6	23.3	16.9	26.3	19.1	18.6	19.6	17.7	23.5	24.6	19.5	20.6	25.2	16.3	24.8	21.5	17.7	18.8	21	18.3	16.8	18.7	20.5	28.2	23.3	19.3	23.2	24.1	26.4	19.1	19.8	18.6	18.5	27	20.6	22.9	17.1	19.2	16.9	24.9	25.6	22.3	20.1	23.6	24.6	17	17	18.6	18	18.8	16.4	26	18.6	21.9	18.5
24.2	26.2	25.8	25	22.1	18.8	18.8	24.9	20.8	19.3	17	17.1	18.6	19.2	24	18.9	16.9	18.1	21	16.9	18.2	16.3	24.9	16.8	19.7	19.9	26	16.6	18.2	19.6	23.2	19.5	21.7	26.6	16.3	24.2	18.5	19.8	17.9	18	16.2	25.7	27.8	18.5	20.6	28.2	19.5	24.5	27.4	26.4	23.6	25	25	27	17.7	19.4	22.1	23.5	19	19.1	24.6	20.6	20.1	25.3	22.3	18.1	26.3	24.6	18.5	25.6	23.3	19.2	15.9	19.8	19.8	19.2	26.4	17.9	25.1	20.6	25.2	19.2	19.8	25.3	18.6	18.7	18.9	24.8	17.8	25.1	19.2	16.1	16.9	23.5	24	16.1	21.7	19.2	25.7	16.5	18	23.8	17.7	26.8	18.4	21	19.6	18.8	24.7	18.3	23.3	26.4	18.8	17.3	20.5	17.9	18.4	25.4	20.3	20.5	19.5	25	21.5	19	26.4	22.6	16.6	18.6	18.6	19.1	21.9	24.1	17	18.8	18.3	18.8	26.3	17.1	17	25.3	18.7	16.1	26.1	16.4	18.5	26.1	19.5	22.2	16.5	27	25.6	22.9	18.6	17.4	23.3	21.5	24.5	19.5	26.3	19.1	21.1	16.9	18.6	26.1	26.9	22.7	25.5	20.7
17.9	23.5	19.2	19.5	24.8	26.3	26.4	25	18.5	22.1	25.2	19.5	17.4	19	18.6	19.8	22.2	25.7	27.8	19.4	22.1	26.9	25.1	18.7	19.2	18.8	16.1	19.6	18.9	25.8	21.9	26.1	24	18.8	17.1	17.1	20.8	26.8	25.3	16.9	23.3	20.6	18.6	28.2	19.1	18.3	16.5	18	18.6	26.4	26.2	26	23.3	19.8	15.9	27	19.1	24.6	26.1	17.9	19.8	19.7	17.9	25.6	23.6	18.7	21.7	19.1	16.9	26.3	21.7	16.9	20.6	19.9	17	20.3	17	27.4	19.2	18.6	19	19.6	26.3	18.1	23.8	18.5	24	16.6	25.5	22.6	18.4	22.9	16.1	25.3	19.2	21.1	21	24.2	21	19.8	24.6	17.7	22.3	21.5	16.5	23.2	18.2	25.1	18.1	24.9	25.7	19.3	18.6	18.8	26.4	24.2	24.9	23.5	16.2	18.2	18.9	23.3	18	20.7	18.8	25	26.6	20.1	16.1	18.5	19.2	16.4	16.3	19.5	24.7	16.9	19.2	17.8	16.3	27	17.3	18.5	22.7	19.5	18.8	25	20.5	20.5	19.5	25.3	18.6	24.5	18.8	24.1	25.6	26.1	25.4	18.3	24.5	17.7	18.4	25	20.6	21.5	16.8	16.6	17	26.4
24.3	26.7	22.6	24.9	21	24.3	28.3	19.7	26.7	27.3	21.8	20	24.9	22.3	20.3	26.4	26.5	19.6	22.4	25.1	26.9	28.5	22.6	19.4	27.2	25.3	26.6	25.1	26.3	24	26.1	25	24.8	27.4	22.8	21.7	21.1	27.7	28.1	25	23.6	26	24.7	20.4	22	19.3	19.4	23.3	23	19.9	18.5	24.5	19.4	28.6	27.8	20.2	22.2	21.1	25.1	28.7	26.4	23.8	21.8	24.8	22.2	24.6	21.1	20.2	21.4	22.8	26.1	27.7	22.3	22.3	22.6	25	25.7	24.5	20.5	24.8	24.7	25	23.9	23.9	26.4	24.7	22.9	25	21.5	23	24.8	28.2	25.1	24.7	24.8	24.7	25.5	26.3	22.2	23.3	20.3	25.7	22.3	20.9	28	25	24.8	24.8	22.9	26.4	27.4	23.2	20.7	26.4	21	21.6	20.2	19.6	25.3	21.6	28.7	28.3	27.1	23.8	23.7	20.5	19.5	24.6	21.2	21.6	23.6	29.5	24	25.4	25.1	20.3	27.3	22.2	22	21	27.2	24.3	23.4	25.2	26.4	24.8	26.8	20.3	23.1	19.7	24.8	26.4	23.4	22.3	25.2	25.6	25.2	23.1	23	28.8	26.4	24.4	27.5	21	26.4	26.4	21.2	23.6
24.8	25.7	19.5	22.7	19.1	19.2	27.4	26.7	18.9	23.2	20.9	21.6	27.2	20.6	23.3	19.2	25.4	21.3	23.8	22.1	18.4	18.8	20.2	23.8	22.5	19.5	25.1	19.9	24.8	20.8	28.4	23.9	21.4	25.8	19.4	26.5	22.7	28.2	25.6	27.7	24.7	21.7	22.4	20.1	22.4	22.3	27.3	27.9	23.5	20	20.2	24	21.5	26.7	25.1	25.8	26.5	23.3	19.8	21.2	20.1	24.6	26.7	24.8	23.6	21.6	19.6	22	21.2	26.7	24.7	26.7	21.4	20.7	21.2	20.2	25.6	26.3	27.2	27.3	22.7	21	26.8	21.2	19.1	25.5	19.4	25.9	25.7	26.5	25.4	21.7	21.3	20.5	21.7	27.1	21.9	26.8	24.9	25.8	23.3	27	21.2	21.4	19.7	21	22.5	19.6	27.1	22.8	21.9	22.3	21.3	24.8	21.2	23	25.5	20.8	26.8	27.3	27.8	24.7	23.8	27.1	21.5	26.7	23.6	26.2	19.3	18.5	25.7	24.2	25.5	25.6	18.8	21	21.3	19.7	27.6	22.7	26.8	21.8	26.9	25	21.6	21.6	27	25.3	21.8	20.8	19.6	23.1	20.7	26.6	24.6	27.3	20.9	26.3	27.7	22.7	22.7	23.4	22.8	25.2	26.9	21.4	22.4	19
25	23.4	19.4	21.2	21.3	26.3	21.5	22.7	21.2	26.7	27.2	21	21.7	27.1	26.7	25.8	25.7	27.3	23.8	24.6	19.1	21.9	28.2	20.7	18.4	26.8	19.5	23.2	21.4	22.7	21.8	22.8	25.9	23	23.3	27.1	21.7	19.7	22.4	25.5	22.8	21.3	22.1	19.4	24.8	25.6	18.8	21.2	20.8	26.9	20.1	26.8	23.8	23.6	20.2	27.3	25.8	26.8	27.6	19.8	22.7	18.8	21.8	20.6	23.3	19.6	20.1	21.2	25.3	22	26.5	25.6	25.5	25.2	27.2	26.8	27.3	23.5	26.2	25.5	21.6	19.2	26.5	27.1	28.4	25.1	19.1	19.6	26.7	24	19.6	23.6	21.6	24.6	22.4	19.3	21.3	21.5	23.1	27.3	24.7	21	26.5	21.4	19.5	21.2	22.3	21.4	25.7	27.9	27	27.8	20.8	22.7	19.9	18.9	25.7	24.7	21.2	21	20.5	22.5	24.8	23.3	22.7	18.5	21.6	22.3	22.4	27.7	20.9	27.7	24.8	24.2	21.4	25.1	20.2	20.9	22.5	23.8	20	25.8	24.7	26.3	21.6	25.4	19.2	21.9	26.7	19.7	27	21.7	19	20.2	25.4	25.6	20.8	20.7	24.9	23.9	26.7	26.9	21.3	27.4	26.6	24.8	26.7	22.7
23.3	19.6	21.6	20.2	27	23.2	21.2	27.9	21.7	25.1	23.3	20.2	25.7	26.2	19.8	28.2	21.4	27.3	19.2	21.8	25.5	24.7	22.7	20.9	19.1	27.1	19.1	19.4	26.3	22.7	23.4	23.8	26.5	26.7	23.6	25.7	25.5	25.4	22.3	22.4	28.4	21.2	27.4	18.5	21.2	18.8	21.3	26.8	22.7	23	27.1	26.9	21.6	23.1	19.4	21	19	27.7	21.4	23.3	25.6	23.6	22.5	25.8	21.6	24.2	23.8	24.8	21.9	27.3	24.9	27.3	22.7	27	22.5	26.7	21.6	19.5	26.9	25.6	23.9	27.3	21.2	19.2	26.7	21.3	19.7	22.7	25	18.8	25.2	20.7	22.7	26.7	25.8	25.7	21.4	21.4	23.8	23.5	26.6	20.1	24	21.7	22.8	24.8	22.8	25.5	20	21.2	20.9	27.2	22.4	21.8	25.3	24.7	21.7	18.4	21.3	22.3	18.9	21.2	24.8	24.6	25.9	25.4	19.9	27.8	19.6	25.1	20.7	20.5	20.8	24.8	27.1	22.4	22	26.8	24.6	27.6	20.6	26.5	24.7	26.8	25.6	27.2	26.3	19.6	21.5	26.7	25.8	27.7	21.5	26.8	21.9	20.1	21	19.7	26.5	20.8	20.2	26.7	21	19.3	20.8	22.1	19.5	21.3
23	21.6	26.7	26.5	27.4	25.7	24.5	23.4	27	20.6	25.1	20.7	26.6	27.8	27.5	27.9	27.2	23	23.8	23.4	25	22	23.9	22.7	26.4	19.1	22.1	23.1	22.8	23	20.2	23.4	22.8	26.6	26.8	22.4	23.3	26.6	26.5	21.3	21.4	23.8	26.1	26.5	20.4	21.2	18.9	21.4	23.2	21.3	19.7	27.3	22	20.1	26.5	20	22.4	21.2	25.6	24.3	21.7	26	21.6	27.4	21.4	20.1	27.6	26.6	26.4	23.6	20.8	20.8	26.1	22.9	19.9	22.8	19.5	25.9	19.4	22.2	21.2	24.9	27.7	20.2	20.5	22.1	22.1	21.1	20.2	20.9	27.8	26.7	25.2	19.3	26.6	27	23.8	26	24.8	22.2	19.5	27	20.3	26.7	21.8	28.1	21.1	27.7	19.3	23.8	21.4	22.5	26.4	26.8	20.7	28.2	20.2	21.1	26.2	26.1	24.3	22.1	23.2	19.6	21.5	19.4	20.5	20.6	24.3	19.3	22.3	21.1	25.5	21.4	18.5	26.6	20.1	26.2	21.3	20.8	21.9	20.7	20.4	21.7	27.7	19.9	20.5	21.5	21.6	27.8	21.2	21.5	27.3	21.8	24.5	26.6	19.7	19.6	22.6	26	20.2	25.6	27	23.9	25.2	27.1	22.9	21.3
23.9	20.5	20.1	27	22.4	20.9	27.3	26.8	27.2	26.7	22.5	26.5	20.2	21.9	18.8	27.8	27.1	20.1	23.5	20.8	22.7	25.7	19.2	26.6	19.8	21.3	23.6	25.4	21.6	26.5	27.4	20.1	25.5	22.8	19.1	22.7	22.4	19.1	22.3	21.8	21.2	21.9	24.8	19.5	21.2	25.6	21.5	21.7	20.9	19.1	23.3	20.7	22.7	21.7	23.8	20.8	25	22.8	20.2	19.8	26.3	25.8	19.7	25.8	21.3	21.7	22.7	27.3	25.5	24.9	28.4	22.7	26.7	26.8	20.4	27.7	22.4	27.2	23.1	25.4	22	25.1	21.2	22.1	26.9	19.6	22.3	25.3	26.7	19.5	23.8	24.6	24.6	19.9	21	21.6	25.2	26.7	23.2	27.1	27.1	21.4	19.5	23.4	20.9	25.9	21	26.8	24.8	21.6	24.7	21.4	19.6	21.2	26.9	21.3	21.2	27.7	24	25.7	24.8	19	23.6	22.5	25.6	20.6	24.7	26.8	23	21.3	20	21.4	21.2	19.2	20.2	19.7	22.7	21.4	19.6	25.1	23.3	21.6	18.4	23.8	23.3	27.3	18.9	24.8	21.8	26.2	18.8	19.3	26.7	26.5	25.7	24.2	27.6	21	21.5	24.7	25.6	19.4	20.8	25.8	21.3	20.7	18.5	19.4
19.8	23.6	24.7	27	23.8	23.6	19.2	21.7	22.7	26.8	27.1	21	19.7	21.5	23.3	22.4	22.1	20.9	20.2	19	20.2	23.8	20.9	21.2	26.2	22.5	22.3	27.1	25.8	19.1	23.2	18.9	19.6	21.8	27.3	21.5	23.3	19.3	25.8	25.6	26.9	22.5	26.8	22.8	24	24.8	25.4	24.9	26.5	26.7	21.3	21.8	23.4	25.1	20.2	22.7	20.1	27.3	22.7	20.1	23.8	20.8	26.7	25.2	23.1	27.3	20.9	25.6	27.4	22.4	25.3	18.4	19.6	21.6	27.2	18.8	25.4	27.6	25.8	27.7	22.3	24.7	21.2	22.4	24.2	19.4	26.7	21.3	20.1	24.8	21.2	23.5	19.5	21.9	25.9	26.7	20.5	21.4	25.7	21.6	19.5	21.2	24.6	20.4	19.7	21.9	19.6	21.3	21.2	27.2	21.3	28.4	26.5	19.8	21.6	26.9	22.8	25.6	21.4	22.7	19.5	19.9	23.9	25.5	26.3	25	20.7	23.3	19.1	26.8	21	20.7	21.2	20	21.6	22	18.5	19.2	19.4	22.7	19.1	24.8	24.6	20.8	26.8	25.1	20.8	18.8	24.7	22.7	23	26.6	27.8	24.8	25.7	21	26.5	25.5	21.3	25.7	21.4	20.6	27.7	21.4	26.7	21.7	27.1	21.7
24.2	21.2	25.4	20.7	26.2	24.7	24.6	20.8	18.4	23.3	27.2	21.2	24.8	19	19.6	20.9	22.4	25.2	23.6	27.1	26.8	24.7	27.7	19.8	21.6	25.7	21	18.8	19.5	19.6	21.3	21.3	26.7	20.6	26.9	24.8	19.3	26.7	23.9	25.6	19.4	21.4	27.7	25	22.7	26.9	26.7	23.8	21.7	24.8	19.8	25.6	18.5	26.8	21	22.4	19.1	27	21.5	22.7	18.8	19.9	21.2	21.2	21.2	21.9	26.5	19.1	19.2	27.8	26.6	25.3	25.4	24.8	18.9	20.9	22.1	22.3	23.2	21.9	22.5	26.7	25.9	22.4	20.2	21.6	27.3	25.6	25.8	20.5	21.3	25.8	26.5	19.5	19.7	27.6	19.7	20.8	23.8	28.4	23	23.3	26.3	22.7	23.8	19.4	21.7	21.3	21.8	21.4	19.2	22.7	25.7	20.4	21	26.8	20.2	21.8	23.1	25.7	25.5	20.1	21.2	27.2	22.5	25.5	27.4	21.5	24	24.6	22.7	22.7	23.4	23.5	25.1	25.1	26.8	20.2	25.8	27.3	26.7	20.1	24.9	23.3	19.1	20.1	21.4	20.7	22.8	27.1	21.3	20.9	23.6	21.6	19.5	22.3	27.3	20.8	19.6	24.7	20	21.7	21.4	26.5	21.6	22	27.1	22.8
21.8	21.2	27.3	24.7	25.7	26.5	21.2	27.3	22.7	22.7	19.1	21.4	19.3	25.4	22	22.7	18.9	21.3	21.3	20.2	25.7	27.7	21.5	22.8	18.4	27.4	20	26.8	26.8	26.9	19	19.7	23.3	21.7	26.6	19.5	24.6	21.6	22.5	23.6	27.3	20.8	26.8	20.9	25.9	22.4	23	26.5	26.7	21.4	21.8	25.6	20.9	20.2	27.1	21.6	21.7	18.8	19.4	19.6	23.6	24.7	19.6	27.1	18.5	22.7	26.8	25.2	20.9	20.1	21.3	25.7	23.1	23.3	25.8	21.3	20.7	23.9	25.3	23.8	21.6	18.8	19.1	25.5	20.4	23.8	24.8	21	19.2	25.8	21.3	28.4	20.5	26.7	20.1	21.9	21.4	23.3	24.2	26.2	26.9	21.2	20.7	24	22.1	20.8	24.7	23.8	27.1	24.9	22.3	26.7	26.7	25.6	25.1	27	19.9	22.7	22.4	22.5	20.1	19.5	21.2	25	22.4	21.9	19.4	19.6	24.8	20.8	24.8	21.2	27.2	19.8	21	23.2	25.1	24.6	25.8	21.2	19.1	23.4	22.7	25.6	22.3	22.8	26.5	21.7	25.5	21	20.6	20.2	27.6	26.3	21.6	21.5	19.7	27.8	24.8	27.2	21.4	25.4	23.5	27.7	26.7	19.8	19.2	19.5
20.9	24.2	26.5	27.7	24.6	27.7	25.6	22.1	26.7	25.4	21.5	21.7	21.4	25.5	24.8	24.8	25.2	25.8	22.7	20.8	26.8	20	22.7	21.7	21.2	18.8	19.1	20.7	22.7	22.3	23.4	20.2	23.9	19.2	19.4	27.3	24.9	21.8	24.8	25.4	21	24.6	27.4	27.8	19.7	20.8	21.7	25.6	23.5	26.3	25.6	25.1	18.9	23.6	24.7	19.6	19.5	27.1	19.5	21	18.8	23.8	25.1	22.5	20.9	27.6	25.3	26.5	18.5	19.9	27.3	19.3	23.3	25	21.2	25.8	19.2	21.6	26.7	19.6	24	24.7	21.2	22.4	22.4	22.3	27	26.8	21.4	20.8	21	21.4	19.4	21.8	21.2	19.8	19.8	28.4	20.2	23.2	21.2	25.7	27.1	25.7	20.5	19.1	26.7	21.2	27.2	25.8	19.5	23.8	22.5	22.8	21.4	20.4	21.3	27.1	24.7	23.3	26.2	27.2	22.4	21.6	21.5	19.7	23.3	21.9	23.1	20.9	25.9	25.5	18.4	20.6	21.6	24.8	20.1	21.6	25.7	23.6	19	26.9	20.1	27.3	26.8	20.2	23	21.3	23.8	20.7	21.3	19.6	22.8	22.7	26.7	20.1	26.9	21.9	22.7	21.3	26.5	26.7	22	19.1	26.6	26.8	22.7	21.3
26.4	24	26.4	20	26.4	19.3	25.6	24	26.4	25.7	27.3	26.1	23.9	22.3	21.4	23.8	23.1	24.8	20.3	23.9	24.6	28.1	19.7	22	21.1	22.2	22.9	23.6	21.6	20.4	20.9	24.8	27.4	24.7	19.4	20.3	23.4	19.5	27.2	25.3	21.5	26.3	22.4	28.7	21.1	26.4	21.7	22.8	20.7	23.8	25	22.6	22	24.7	24.8	23.7	26.7	20.2	26.4	20.2	22.3	24.9	21.8	26.5	25	22.3	21.4	19.5	22.9	22.2	26.1	23	20.3	28.3	22.8	28.5	21.6	23	22.6	21	22.3	21	26.7	25	20.6	21.1	20.3	23.4	25.1	22.2	25.4	23.6	28.6	19.9	24.8	20.2	25	25.2	26.6	25.1	24.7	27.2	24.8	21	23.2	23.3	24.8	24.8	21.2	27.8	24.7	24.9	26.8	26	19.4	21.4	27.5	23	23.6	27.1	23.3	27.7	25	21	24.7	29.5	28	25	21.2	21	19.6	19.1	22.2	24.6	27.7	24.3	26.9	25.7	19.6	24.5	19.4	25.1	27.3	26.3	24.8	20.5	25.1	24.3	20.5	22.6	18.5	25.2	22.3	28.7	25.1	19.7	26.4	26.4	21.6	28.3	27.4	24.8	25.3	25.5	21.8	28.8	23.1	18.8
20.7	27.3	20.7	26.7	24	27.3	26.7	25.3	27	18.5	21.7	25.7	21.5	27.1	24.7	21.3	25.9	22.1	20.5	26.2	25.6	25.4	21.7	22.3	20.9	20.2	24.8	26.7	19.7	24.8	21.8	21.3	19.9	19.6	20.2	25.1	18.4	26.7	27.2	25.2	23.6	21.5	26.6	24.2	25.1	21.2	22.7	21.8	23.1	20.1	26.9	20.4	24.7	26.8	19	27.4	25.5	18.9	26.5	22.8	20.8	19.2	26.8	27.3	23.5	21	22.7	21.3	21.9	23.6	22.4	22.5	21.2	27.2	19.6	23.9	20.6	22.5	21.9	25.7	19.5	23.8	25	23.4	19.5	23.8	20.8	26.5	26.7	25.7	20.9	23.3	21.6	21.3	18.8	26.5	21.6	22.3	22.4	21.4	24.6	27.6	21.3	24.9	27.1	25.6	19.1	20.1	27.7	24.8	21.4	27.8	19.7	20.2	23.8	26.3	22.7	19.6	24.8	21.6	27.7	21.4	24.6	19.1	25.4	23.2	18.8	22.7	27.1	25.8	22.7	28.4	19.1	20.8	21.2	25.8	19.4	21.6	21.4	19.4	22.8	19.2	23	22	19.3	19.8	21	25.5	25.8	21.7	26.8	26.8	25.6	20.9	21.2	20	23.3	21.2	24.7	19.5	21.2	19.8	26.9	20.1	23.3	22.4	22.7	21
25.1	22.4	24.8	23.1	22.4	26.5	18.5	27.3	19.8	20.8	22.1	26.7	23.6	26.7	22.5	25.2	23.3	24.2	25.9	25	21.2	20.2	24.9	27.4	21.7	22.3	22.7	20.7	21.5	26.9	27.8	20.8	26.3	25.6	27.1	25.3	27.3	23.8	23.3	21.9	21	21.2	21.8	20.1	26.2	21.4	19.5	19.6	21.6	21	20.4	27.7	19.9	19.8	25.5	20.7	23.5	28.4	22.7	25.5	25.4	19.1	23.6	18.8	26.7	27.7	19.1	19.7	21.2	20.9	21.3	19.5	19.2	25.6	25.7	25.8	25.8	20.2	23.8	21.4	21	21.3	26.7	20.8	24.7	21.7	21.3	23	24.8	20.1	27.2	27.6	22	21.4	25.8	24.8	20	22.7	19.3	27.1	23.4	21.3	20.6	21.2	21.3	20.1	19.7	27.2	21.6	21.7	25.4	26.8	25.1	19.5	20.2	22.7	21.4	22.3	19.6	26.5	20.9	19.4	26.8	21.8	25.7	27.3	24.7	23.2	24	26.8	26.6	20.9	25.6	27.1	26.9	19	19.6	27	18.4	23.9	25.7	19.2	22.7	26.7	22.4	24.8	19.1	21.9	21.5	26.5	22.8	18.8	23.8	21.2	22.7	26.8	24.6	21.6	24.6	20.5	24.7	22.8	18.9	23.3	19.4	22.5	21.6	21.2
22.7	22.1	19.1	26.6	20.2	21.2	22.8	18.5	22.7	23.2	25.7	27.2	21	24.8	24.7	25.4	23.8	24.7	22.5	27.3	24.8	22.3	21.2	22	27.1	22.7	26.8	27.3	23.9	22.7	21	18.4	23.6	24	22.4	21.6	20.8	21.9	21.9	20.4	27.1	26.8	24.9	23.3	21.8	25.6	25.3	28.4	21.5	21.7	23.6	20.1	26.9	21.4	20.9	23.5	20.6	20.9	21.7	21.4	21.6	27.7	23.8	19.1	26.5	26.7	19.6	27.1	22.4	25.9	20.1	21.6	21.4	20.2	21.2	26.8	26.7	23.3	21.5	19	23.8	25.1	25.8	21.6	20.1	24.2	25.5	21.2	25.7	21.7	23.3	22.3	19.8	21.2	25.5	21.3	24.8	27.6	19.5	20.7	27.2	26.5	26.8	19.8	20.5	26.7	25.7	27.8	24.8	25.8	23	19.7	20.7	19.4	24.6	21.3	18.9	23.1	21.2	19.9	18.8	21.8	20.8	20.9	19.6	20.2	19.2	25.4	24.7	21.3	19.7	20	22.4	25.1	19.6	19.2	27	22.8	21.3	26.7	22.7	18.8	22.5	21.4	25.8	19.5	26.5	19.5	19.4	19.3	26.3	21.3	23.4	25.6	26.9	27.4	25	26.2	21	22.7	20.8	25.2	24.6	19.1	25.6	26.7	27.3	27.7
25.7	20.2	24.8	21	26.7	23.3	19.5	20.5	27.2	26.4	21.4	25.3	26.4	21	22.2	22.8	25	22.3	27.4	24.8	22.9	26.4	21.2	20.2	22.2	24.7	24.6	21.2	27.4	21	21	23.3	23	24	22.8	25	21.6	23.7	21.8	20.5	20.9	25.1	27.1	20	22.2	23.2	27.5	18.8	26.1	22	23.9	26.4	24.7	24.7	18.5	24.7	22.9	28.3	29.5	23.6	24.9	20.4	25.1	21.7	24.5	20.2	28.6	23.8	27.7	26.4	25.7	19.6	23.4	26.4	27.2	22.6	20.3	26.6	26	28.8	27.7	25	25.3	26.8	28.5	22.3	19.1	23	23.1	24.6	24.3	19.4	21.6	23.4	22.3	24	28.1	21.4	23.9	22.6	25.4	25.1	28.7	21.8	20.7	21.4	24.8	25.1	20.3	25	26.3	28.3	22.3	21.1	27.3	28.7	19.3	19.7	21.5	24.8	19.7	21.1	19.5	23.6	27.3	23.8	27.8	22.4	22	26.9	22.3	21	19.4	25	24.8	23	25.5	26.3	25	24.8	19.4	24.8	26.1	28	24.8	26.4	24.3	23.6	24.9	21.6	25.6	21.1	25.2	25.2	19.6	20.3	24.8	23.1	22.2	26.7	20.3	26.4	20.6	25.1	19.9	26.5	22.6	24.7
19.4	22.2	20.3	26.4	22	22	26.8	20.2	23.4	24.3	25	18.5	20.9	22.2	26.7	28.1	24.8	22.3	22.3	24.8	22.3	24.8	24.7	26.9	19.7	23	23.8	25.1	22.2	21.1	19.6	24.6	22.3	20.6	28.7	24.7	25.1	21	22.6	27.2	25.2	22.8	23.9	26.3	25.1	19.5	24.8	28.3	24.8	24.7	20.4	25	24.9	24.8	27.4	21.7	23.2	25.4	23.8	21.6	28.8	24.3	21	28.3	23.3	27.5	26.7	25.7	22.3	26.4	25	23.6	24	24.7	25.2	28.5	26.1	26.4	27.8	20.3	21.2	26.4	23.7	21.5	25	27.7	21.1	25.3	18.8	23	29.5	20.2	22.9	21.2	23.6	26.4	27.2	26.4	23.1	19.7	26.6	21	21.1	19.1	20.5	21	25.1	24.5	19.4	19.4	21.4	28.7	26.4	23.4	23	27.3	21.8	24	27.4	24.7	21.6	27.7	26.4	19.3	25.6	21.4	20	22.6	26.1	24.8	20.7	27.3	25.7	21	21.8	20.2	24.8	23.3	28.6	21.4	21.6	22.8	19.6	25	27.1	25.5	20.3	19.5	24.6	23.6	22.9	20.5	26.5	26	25	23.9	25.1	25.3	28	20.3	24.9	22.6	24.8	26.3	23.1	19.9	22.2	22.4
24.8	21.8	24.9	25.1	21	25.2	28.3	22.2	23.1	27.3	19.9	19.7	21.6	23.3	25	28.3	18.5	27.3	25	25.1	24.7	28.8	26.4	25.3	21.1	19.5	20.5	20.3	28.5	27.5	25.6	26.4	21	23.8	24.8	23	25.1	23.1	25	21	22.8	20.7	24.3	22.2	24.8	21.1	21.4	24.8	24.7	23.9	23.4	24.8	28	23.6	20.3	22	27.7	20.3	25	23.9	24.6	22.9	21.1	25.4	27.4	27.8	20.3	22.6	24.9	21.4	20.9	20.2	20.2	23.4	27.2	26.5	28.7	24.5	22.2	19.4	21.8	21.2	23	24.7	26.7	26.4	21	24.6	22.8	22	23.2	26.6	26	21.6	24.8	26.7	26.1	20.5	21.4	27.7	24	28.7	22.3	18.8	26.9	25.7	25	25	27.4	28.6	19.1	20.2	19.4	22.6	24	19.4	24.8	26.4	26.4	20.4	22.4	25.1	25.2	26.3	24.7	22.2	26.1	21.6	22.3	21	27.1	20	23.6	23.3	22.3	22.3	23.8	25.7	20.6	26.3	19.3	24.7	21.5	21.2	26.4	24.3	26.8	24.8	22.9	19.5	22.3	23.7	26.4	19.6	25.3	24.8	25.1	26.4	23	29.5	25.5	21.7	23.6	28.1	27.2	19.7	22.6	19.6
19.1	26.3	28.7	24.3	26.3	25.1	19.4	26.4	21.4	25.3	24.7	22.3	21.4	23.9	28.5	22.2	24.7	25.3	28.7	24.8	22	21.1	29.5	19.5	24.8	26.4	25.6	23.6	18.8	27.7	22.2	23.3	22.2	24.5	25	19.9	21.1	18.5	23	19.4	22	24.9	22.4	27.5	21.8	19.7	26.4	23.1	25	24.7	22.6	23.9	21.7	20.3	28.3	20.3	21	19.4	26.9	25.1	25.2	24.8	23	26.4	25.5	26.4	24.7	19.6	27.4	28.6	22.9	22.3	22.3	24	21.6	23.8	25.4	28.3	21	23.8	19.5	20.2	23.4	24	21.6	24.9	20.2	26.1	23.1	19.7	19.6	23.6	26.4	23.2	27.8	26.5	21.2	21.1	20.3	24.6	26.7	26.1	21	20.2	25.7	25.2	21.6	26.7	22.2	27.2	21.4	25	24.7	28.1	24.3	22.8	25.1	24.8	27.3	22.9	26.4	21.8	22.3	24.8	28	27.2	20.5	26.8	25.7	21	23.4	21	20.6	24.6	20.3	19.3	20	27.7	27.4	24.8	22.8	26.4	25.1	26	23.7	20.5	22.3	25	27.3	27.1	20.4	23.6	23.3	25	20.7	28.8	24.8	24.8	22.6	24.8	26.6	25	21.2	22.6	21.5	20.9	25.1	23
20.5	26.1	23.8	25.1	20.5	24.8	22.8	25	26.4	19.7	27.2	22.6	20.4	19.3	25.1	23	22.9	22	25.1	25	22.6	20.3	24.3	25.6	21.6	26.6	25	24.7	23.1	25.3	29.5	23.9	21.6	25.4	21	25	24.6	27.5	25.5	21.1	22.3	18.8	19.5	24.3	24.5	22.2	21	24.6	22.3	24.7	28.7	27.2	28	28.6	26.7	25	24.8	25.2	21	26.7	24.8	23.3	28.8	23.6	23	25.2	22.4	24.9	24.7	25.1	25.1	21.5	22	19.4	26.4	26.4	26.4	26.4	22.9	21.8	23.4	28.7	19.4	28.3	24	26.3	27.4	22.8	21.2	22.6	26.4	20.2	24.8	26.8	18.5	22.2	21	19.6	23.1	22.2	28.1	27.7	19.4	24.8	21.6	21.4	20.6	23.9	23.6	28.3	20.2	21	27.4	22.3	24.8	24.8	23.2	20.2	26.5	24.7	23.7	21.1	21.4	26.9	20.3	20.7	21.2	27.3	21.1	19.7	24.7	20.3	20.9	23.8	26.3	23.4	25.3	23.6	27.8	25.7	21.7	24.8	24	27.1	19.1	27.3	22.2	25	21.8	23	22.3	19.9	26	19.5	23.3	24.8	20.3	26.1	19.6	28.5	26.4	22.3	20	27.7	21.4	25.7	24.9	26.4
25.2	24.8	23.1	21	21.5	20.4	25.7	25.1	29.5	20.3	28.8	20.2	26.5	23.8	27.8	26.4	20.3	19.7	26.1	21	28.5	23.6	23.6	19.6	20.5	21.1	26.8	19.9	21	28.7	21.7	20.5	21.6	27.1	24.8	25.1	19.1	23.7	20.6	28.3	24	27.4	27.2	25	22.3	21.2	21	24.9	25.6	25.1	26.7	26	22.3	21.2	24.8	22.2	24.3	26.4	24.8	20.9	24.8	19.4	19.6	22.6	24.6	24.8	22	20.2	25.5	24.7	23.4	25	26.9	19.3	20.2	22.3	25	23	22.8	23.2	26.4	21.8	25.1	26.4	21.8	26.4	26.4	22.6	25	26.1	21.1	23.4	24.8	24.7	21.6	24.5	27.3	22.8	27.4	28.7	20.7	21.4	23.8	24.3	24.6	26.7	23.3	22	28	25	25.1	20.3	23.9	25.2	23.6	27.7	26.4	19.7	26.3	23	22.9	22.2	25.7	21.6	24.7	19.4	23.3	20.3	19.5	27.7	18.5	22.3	24.7	19.5	24.7	25.3	25	22.2	27.5	23	27.3	23.9	22.6	21	22.9	24.9	24.8	18.8	28.3	21.1	24.8	21.4	25.3	27.2	25.4	28.1	22.3	26.4	22.4	28.6	23.1	22.2	24	19.4	20	21.4	26.6	26.3
24.6	24.3	24.7	20.3	25.1	21	21.1	23	21.8	21.1	22.8	23.1	25	23.1	24.7	23.3	22.3	21	25	22.6	22.9	25	21	26.7	25	25	28.3	25.3	21.4	27.2	23.9	23.2	24.6	25.2	26.1	25.6	20.5	22.2	26.5	25.1	20.3	19.1	24.5	26.6	28.7	24.7	26	24	26.4	28.8	20.7	28.6	18.8	28.7	22.3	21.8	22.6	25.2	19.4	22.2	25.1	25.3	19.7	23.8	22	23	22.8	23	24.9	21.2	20.9	24.8	24.7	21.7	24.3	22.4	23.6	22.2	27.5	22.9	26.4	25.7	25.7	20.5	26.9	26.1	21.1	27.3	23.6	23.6	25.1	19.5	21.4	25.4	26.7	29.5	24.8	27.2	26.4	27.3	21.4	26.4	24	19.7	24.8	21.6	27.4	22.2	26.4	24.7	24.8	20.3	19.4	19.5	23.8	20.2	23.4	20.2	28.1	28.3	27.7	26.3	26.8	20	21.6	25.1	20.2	21	25.5	18.5	22.3	20.3	24.8	19.9	25	22.3	28	19.6	24.8	21	27.4	21.2	24.8	22	24.8	27.7	20.6	23.4	24.9	26.4	21.5	23.3	23.9	22.6	20.4	19.6	27.1	24.8	22.3	27.8	28.5	26.4	19.4	23.7	19.3	21.6	26.3	26.4
26.6	22.9	24	21.8	20.3	25.3	18.5	26.7	19.7	26.4	21	21	21.4	27.5	24.8	27.7	23.6	28	22.2	25.5	24.7	24.8	24.9	21.2	21.4	24.3	28.3	20.7	23.6	22.6	23.3	25.1	25	22.8	25.4	24	24.8	26.1	25	20.9	28.5	19.4	25.1	23.3	28.6	19.3	21.1	26	22.3	23.6	24.9	26.5	22.3	26.4	24.8	26.8	28.1	19.9	27.2	26.4	24.7	24.8	23.9	21.1	25.1	25	19.5	21	26.9	22.9	23	19.6	26.7	20.5	23.4	20	21.6	22.2	22.3	24.3	23	19.1	21.8	27.3	26.4	22.4	22	21.6	21	21	20.3	21.2	24.5	26.4	25.7	20.2	22.8	25.2	21.7	25.7	24.7	24.6	28.8	28.7	26.3	24.7	20.2	27.4	19.7	18.8	24.8	22.3	23.4	24.8	21.1	21.5	27.1	29.5	20.3	20.4	23.2	26.4	22.3	24.7	25.1	20.5	19.4	22.6	26.3	22.2	23.8	23.1	22.6	20.2	19.5	24.8	27.7	23.8	24.8	27.3	23	19.4	25	22	28.7	19.6	26.4	25.2	23.1	20.3	21.4	25.6	27.2	25.1	23.7	24.6	26.1	27.4	28.3	21.6	25	25.3	27.8	23.9	20.6	22.2	26.4	25
20.9	26.4	26.7	24.7	19.7	27.3	19.1	20.7	25.1	25.3	19.9	20	28.7	23	23.4	21.6	25.6	27.4	20.3	25.3	24.5	22.3	22.6	23.6	23	25.5	19.4	24.7	23.6	22.8	26.4	24.8	22.2	25.2	18.5	26.4	21.1	25.1	23.3	24.8	26.4	21.8	23.4	22.4	20.4	22.8	19.6	27.4	19.4	19.5	26.3	24.3	24.3	19.3	21	21	25	20.6	23.8	25.7	24.8	21.1	27.7	23.9	28.8	20.5	21	26.4	25	22.3	21	21.7	22.2	21.4	19.6	26.4	28.6	27.7	22.2	26.6	23.7	24.8	27.8	24.8	23.1	26.1	21.4	20.2	24.7	19.5	24.6	22.3	21.4	21.2	19.7	28.5	26.7	29.5	27.1	23.2	20.3	24.9	23.8	25.1	25	24.8	25.1	25.4	25.1	20.2	24.7	20.2	28.3	28	28.7	19.4	22.6	20.5	23.9	20.3	21.2	26	22	24.6	27.2	22.3	28.1	27.5	18.8	22.3	26.9	22	21	23	25	24.8	21.8	28.3	26.1	26.8	22.2	21.5	24	21.6	26.4	22.9	26.4	27.3	23.1	22.6	24.8	24	23.3	22.9	20.3	21.6	27.2	24.9	25.7	25	26.5	25	26.3	23.6	24.7	21.1	25.2	24.8
25.8	26.8	23.3	22.7	21.2	26.9	20.2	21.3	22	23.6	20.7	20.2	21.4	27.1	19.5	26.7	22.1	22.8	20.4	19.6	22.4	19.5	21.4	25.3	25.8	21.7	25.7	27.3	26.8	21.8	25.6	23.8	27.3	27.8	20.8	18.8	18.9	20.5	19.4	19.8	25	21.3	21.2	27.3	23.3	23.5	20.6	21.6	20.1	25.8	20.1	23.3	21	22.4	19.7	20.1	26.9	21.2	24	24.9	21.6	25.5	18.5	24.8	26.5	21.8	20.7	26.5	21.5	26.7	22.3	25.7	27.7	24.8	21.6	25.6	25.1	20.9	26.2	20.9	21.9	19.9	23.8	26.7	26.8	21.4	20.8	25.1	19.5	26.7	21.7	19.7	21.9	20.2	26.3	21.4	20.9	23.8	19.1	23	19.8	27.1	27.6	27.2	19.6	23.9	22.7	18.4	24.2	24.7	18.8	21.7	22.7	23.2	24.7	25.7	27.4	22.5	21.6	21	21.2	22.5	25.4	28.4	25.2	19	19.6	27	25.6	22.8	26.5	26.8	19.1	21.3	19.2	23.1	21.2	19.4	21.3	22.4	24.6	25.4	24.8	24.7	22.3	25.9	19.1	27.1	20	21.5	21.2	24.6	23.4	27.2	22.7	24.8	26.6	23.6	25.5	19.2	20.8	19.3	27.7	22.7	26.7	22.7	21	21.3
27.4	21.2	23.8	26.5	23.8	22.1	20.8	27.7	21.8	26.8	19.5	23.3	25.6	21.3	20.7	26.7	22.7	22.7	20.5	23.2	26.7	21.7	22.3	21.2	20.9	21.4	23.4	24.8	23.3	24.7	19.6	24.8	25.3	26.5	21.6	22.4	20.2	24	25.1	21.9	21.6	19.8	25.4	27.1	23.6	19.5	26.5	27.2	20.1	25.7	21.7	26.9	26.8	27.8	26.8	25.8	19.6	25.7	26.2	21.2	19.8	24.2	21.4	19.4	22.7	26.3	27.1	25.8	24.8	25	21.6	19.3	20.8	20.2	24.9	19.4	23.1	22.4	22.4	19.9	19.5	25.1	27.3	24.6	25.6	25.8	25.5	25.2	21	27.1	22.7	21.2	20.4	21.9	27.2	23.6	20.1	21	26.8	22.8	22.5	26.6	22.8	21.4	19.1	20.7	25.5	28.4	22.7	25.7	24.7	26.7	22.3	27.6	23.3	21.2	19.6	19.2	18.4	20.2	25.9	18.8	27.3	20.6	21.6	24.6	21.5	25.6	21.7	23	19	19.7	23.8	18.9	21.5	22.7	27.3	24.8	22	21.3	26.7	27	22.5	19.1	19.1	18.8	20.8	20	21.3	27.7	21	23.5	25.4	20.1	21.3	20.9	24.7	26.9	23.9	21.3	18.5	19.7	21.8	21.2	21.4	19.2	26.7	20.9
22.8	26.3	21	24.8	28	21.2	26.3	27.4	24.9	19.4	22.3	21.8	22.6	21.5	25	23.4	22.8	26.7	28.5	26.5	26.1	22.2	27.4	26.4	26.4	22.9	21.6	22.2	18.8	21.6	25	22	24.7	26.4	27.7	24.8	24.7	18.5	28.6	24.7	26.4	25.5	21	23.8	20	23.6	20.5	20.2	21.4	26.4	23.3	21.1	23	23.4	22.9	22.3	26.9	21	23	22	21.6	23	22.4	21.4	24.8	23.1	28.7	19.6	24.5	26.1	25.7	23.1	20.3	24.6	24.8	24	26.4	26.8	20.3	26.7	26.4	24.8	28.7	20.2	28.1	20.7	21.7	28.8	24.8	27.5	25.1	25.1	27.2	21.2	22.3	20.3	19.5	19.7	27.3	20.9	23.8	25.1	23.3	25.1	28.3	19.1	19.6	27.8	29.5	23.6	23.9	24.9	24.7	21.8	20.3	19.4	23.7	27.1	20.6	24.7	25.2	22.6	19.4	19.3	22.2	26	25	26.4	26.6	21.4	27.3	19.7	20.2	25.2	24.8	22.3	24.6	25.4	21	25.3	20.5	25	21.1	25	19.5	23.9	25.1	22.3	22.2	21	24.8	25.7	19.9	24.3	22.6	24.3	21.1	27.7	20.4	25	23.6	28.3	23.2	24.8	24	25.6	25.3	27.2
24.8	26.6	27.3	22.1	20.4	21.2	21.2	19.4	24.8	26.5	25.5	21.3	26.7	18.9	26.5	20.8	27.3	22.5	18.8	22.4	24.7	27.7	20.9	25.6	23.8	26.7	25.4	21.9	23.1	27.7	27.1	21.6	22.7	21.6	22.8	25.5	19.7	21	26.9	27.2	21.2	23.9	21	22.7	27.3	20.2	21.3	21.4	25.7	19.9	25.6	19.5	23.4	25.8	19.4	26.3	27.2	20.9	23.8	19.2	22.8	23.2	21.4	21.4	25.4	25	22.7	18.4	23.3	25.3	22	27.8	21.6	25.7	22.5	21.3	26.8	21.3	19.8	20.7	20.1	27.1	25.1	26.7	26.9	23.5	19.1	23.8	22.7	25.8	19.5	21.4	21.7	19.6	24.7	18.5	18.8	19.5	24.8	22.3	26.7	22.3	20	21.8	26.5	21.5	19.6	19.7	23.3	20.1	21.2	25.1	21.5	26.8	27.6	20.8	27	24.8	20.2	25.7	26.8	20.1	26.7	22.4	19.3	19.2	21.7	19.1	25.2	24.6	19.8	21.2	21.7	28.4	24	22.7	23.6	21.8	25.8	21.9	20.7	22.7	24.2	19	19.6	26.8	22.4	20.9	23.3	24.6	27.1	24.7	20.8	20.5	21	25.9	23	20.2	21.2	27.4	21.3	25.6	19.1	21.6	26.2	24.9	23.6	20.6
20.9	20.9	25	21.4	20.2	26.7	21.6	22.7	24.7	20.8	25.7	25.6	21.7	24.2	26.8	22	19.1	27.1	24.8	23.5	19.8	21.3	21	25.4	25.1	26.2	20.2	19.7	26.8	19.6	25.5	26.7	20.1	18.4	26.7	22.8	19.1	24.8	27.6	27.2	24.8	23.9	19.4	24.6	27.2	23.4	23.3	18.9	19	19.5	21	27.3	27.3	20.8	23.6	25.6	26.8	21.5	20.4	19.5	21.6	22.4	19.2	27.8	23.8	26.7	21.3	20.2	20.1	24.9	21.7	19.3	20.9	26.6	23.1	24.6	21.2	21.3	21.2	22.4	19.8	25.7	18.8	22.7	27.4	22.3	21.3	24.7	25.1	22.3	26.7	21.3	22.7	19.2	23.2	22.5	19.1	21.5	19.6	21.8	19.5	26.9	23.8	22.7	20.5	18.8	27.7	25.7	23.6	27.3	21.4	22.7	28.4	25.8	21.2	22.7	21.6	24.8	24	20.6	20.7	25.5	21.9	25.8	26.5	25.9	21.4	26.3	26.8	26.9	21.2	19.4	22.4	20.8	19.7	21.8	25.3	23.3	21.4	22.5	23.8	21.7	20	27.1	21.2	21.9	21.6	22.1	22.8	20.1	24.7	19.6	21	23.3	19.9	26.5	18.5	25.4	20.7	26.5	21.2	27	23	25.8	27.7	25.2	25.6	27.1
19.6	18.9	25.3	20.5	24.5	19.8	21.5	24.7	25.8	24.1	20.8	20.6	20.1	17.8	21.5	24.1	19.7	19.4	24.8	25.4	19.3	19.6	19.9	23.8	20.4	21.9	22.1	22.3	25.6	21.8	19.1	17.4	26.5	17.3	21.4	23.4	20.3	25.7	25.3	21.7	20.1	21.6	20.3	20.8	20.9	24.9	20.8	21.4	19	27.2	23.6	25.3	18.8	20	25.6	25.4	21.5	17.7	19.1	26.4	22.2	17.6	22	20.8	18.4	19	24.5	19	20.4	18.2	21.6	18.6	22.3	20.4	22	25.1	22.6	21	23.6	20.3	17.7	23.4	20.5	20.7	26.2	17.8	18.7	19.9	19.5	26.4	23.3	25.8	19.2	20.4	25	25.5	27.5	19.7	27.8	27.6	24.2	17.8	24.7	25.5	19.4	18.3	21.1	22.8	21	17.6	18.6	18.3	21.2	19.2	23.8	19	19.4	27.6	21.8	19.2	22.7	26.3	25.8	19.6	18.7	17.3	22.8	26.1	17.1	25.8	25.8	25.2	22.5	19.8	18.3	23.7	25.3	20.4	22.3	20.2	25.5	26.1	17.4	18.2	17.2	20.3	23.9	20.3	20.9	24.8	21.2	23.3	25	26	20.7	18.7	18.6	25	23.9	25.7	25.6	19.5	18.6	20.7	26.1	18.6	20.1	27.3
27.1	19.4	24.7	19.7	23.6	25.6	23	20.4	25.1	21.2	21.6	23.4	21.8	22.4	26.4	28.6	22.3	26.8	21.5	25	21.4	24.8	22.3	27.7	23.9	21.6	23	22.9	19.5	28.7	19.4	26.4	23.3	24.8	24.8	28.8	21.8	19.9	26.7	24.9	24.6	23.8	26.4	24.5	18.8	19.1	24.8	23.6	28.3	25.2	21.6	21	25.2	22.8	25.1	25	21.1	25.3	26.1	25.1	22.2	21.1	26	23.2	22.6	28.5	21.7	23.1	21.4	24	24.7	25.1	25	28.1	26.4	27.2	20.6	26.5	26.3	23	22.6	20.2	26.9	20.5	22.6	25	23.6	20.3	20.2	24.7	19.3	19.4	29.5	26.3	21.1	24.8	21	21.2	28.3	22.2	23.7	23.9	28.7	20.7	25.5	24.8	24.9	21	25	20.3	27.4	22.3	23.1	19.7	20.3	22	20.2	20.3	25	22.3	22.9	19.6	27.3	27.2	19.6	27.5	20	20.9	26.4	21	22	25.7	23.4	24.3	26.4	24.7	21	26.4	26.6	26.1	24.3	24.8	24.8	27.4	23.8	23.3	21.4	25.7	24	26.7	26.4	22.8	24.8	22.2	27.7	25.1	19.5	22.3	27.3	28	22.2	24.6	24.7	25.4	20.5	18.5	25.3	27.8
25.3	17.6	17.4	27.8	20.1	24.7	27.6	20.3	19.4	19	22.3	21.5	20.1	19.8	19.5	25.8	17.3	23.9	26.4	20.9	22	18.3	21.5	18.7	18.4	23.9	21.8	21.4	19.3	19.6	19.4	18.9	21.6	20.8	24.8	18.3	23.4	23.4	24.2	19.9	19	18.7	26.3	24.8	17.3	25.8	17.2	19.8	19.2	21.9	25.5	25.4	22.3	21.4	25.3	19	19.1	27.5	25.1	25.5	19.6	20.8	25.7	17.8	24.1	22	20.6	22.8	18.3	25.6	17.8	23.8	20.3	22.5	25.8	25.6	18.7	18.6	25.4	17.7	20.9	18.6	22.1	25.8	20	26.1	17.6	24.1	18.6	25	20.4	19.2	20.3	22.3	18.6	20.4	23.7	26	25	22.6	20.5	25.7	19.5	21.6	25.5	26.4	22.8	17.1	19.1	22.7	27.3	21.8	20.3	23.6	23.8	23.3	20.7	18.2	20.8	20.4	18.6	24.7	18.8	25.6	25.3	20.7	17.7	20.8	20.3	25.2	19.6	21.7	18.2	27.6	26.2	20.1	20.5	26.5	19.4	20.7	23.3	21	23.6	27.2	19	21	20.4	24.5	25	19.7	25.3	21.2	26.1	21.1	24.9	22.2	21.2	20.4	19.9	19.7	17.8	24.5	17.4	25.8	21.5	26.1	20.2	19.2
21.6	27.1	24.2	27.1	26.9	27.1	28.4	26.7	23.8	21.9	20.9	21.4	21.8	18.5	21.4	25.9	21.2	25.7	27.2	21.8	21.4	27.6	25.7	23.8	19.6	20.7	18.4	20.4	19.7	27.3	23.6	19.1	19.4	19.5	26.7	21.3	21.5	25.7	26.2	26.7	22.3	21	21	22.7	21.7	19.1	27.8	21.3	19.2	23.4	26.6	19.5	26.8	20.8	19.9	21.7	20.1	20.9	23.5	24.7	21.3	24.6	21.2	22.7	19.8	22.7	18.9	22.7	21.2	20.7	20.1	23.8	24.6	23.3	25.1	25.2	22.4	19.6	20.8	23.6	22.3	24.8	21.6	24.7	21.2	20.2	20.1	21	27.7	25.5	27	24.7	22.1	25.3	25.8	19.8	23.1	23.9	19.6	20.9	20.6	21.4	21.5	21.6	20	25.6	26.8	26.5	27.3	20.8	26.9	27.4	26.3	22.5	27.3	21.6	22.8	20.2	22.5	26.7	22.8	19.7	18.8	25.4	21.2	24.8	26.7	25.8	19.4	23.3	25.5	26.5	25.6	26.8	19.2	22.7	21.9	27.2	21.3	22	19.5	19	18.8	25.4	19.3	24	26.8	25.6	24.8	20.5	24.9	23	21.7	25	25.8	22.4	19.1	22.4	23.2	27.7	23.3	21.2	24.8	21.3	25.1	26.5	22.7	20.2
19.4	21.5	21.7	19.9	26.5	22.5	20	20.9	24.6	25.6	23.9	22.4	22.3	22.7	21	22.7	26.9	19.6	25.1	23.5	25.6	21.5	25.9	25.8	25.7	27.6	22.7	26.3	26.7	22.1	21	27	23.8	22.4	20.2	27.1	20.4	21	22.4	27.4	25.8	25.7	26.7	20.7	26.8	21.6	23.2	20.8	22.5	21.4	27.3	21.3	21.3	21.3	22.8	19.5	27.1	26.8	21.2	22.3	19.1	18.4	19.2	24.2	24.6	19.5	27.2	26.8	21.3	20.5	24.8	21.6	25.7	23.4	23.8	21.8	24.7	25.4	20.8	22.7	26.5	20.2	23.6	24.7	24.8	27.7	21.2	21.6	19.1	28.4	24.8	23.3	21.6	22.7	20.9	19.2	22.7	26.6	25.6	21.7	19.8	19.3	27.2	25.2	21.8	20.7	18.8	24.8	19.7	21.2	27.8	20.1	21.3	19	22	23.1	19.7	21.4	20.2	24	20.8	24.9	26.5	25	19.6	23.3	21.2	26.7	27.3	25.5	19.8	23	27.1	25.8	26.9	27.7	18.5	21.2	21.4	26.2	20.1	21.4	21.2	20.9	26.7	21.9	25.5	19.4	18.8	26.8	20.6	19.1	25.1	21.7	24.7	19.6	23.6	27.3	20.1	23.3	21.9	25.4	26.7	18.9	25.3	22.8	23.8	19.5
26.8	20.2	19.7	21.4	23.4	27	25	21.5	26.4	23.2	19.6	26.1	21.3	26.4	26.7	19.1	23.8	19.4	20.1	23.2	26.6	20.5	21.2	20.9	20.2	22.8	23.1	20.2	19.9	20.2	27.7	21.6	24.5	24.3	27.4	23.3	26.5	26.6	25.1	26.5	26.7	20.6	24.5	22.4	20.6	27.8	27	22.5	20.3	19.5	21.4	27.2	22.4	19.5	25.2	26.5	21.2	23	25.6	20.8	19.9	21.3	27.9	25.6	23.4	26.2	19.7	21.8	21.2	26.5	27.6	27.7	20	25.5	23.9	21.5	26	21.2	21.1	21.7	22.8	28.1	20.2	19.3	26.4	22.1	21.6	18.5	25.9	22	27	21.3	26.8	23.6	20.7	24.3	22	24.8	24.3	28.2	21.4	20.4	26.1	27.3	22.9	27.1	26	22.6	26.6	20.1	27.4	21.8	21.5	23	26.7	27.7	20.5	19.6	20.8	26	27.8	22.1	26.6	23.8	22.1	21.1	21.3	24.9	20.7	21.9	21.6	23.9	27.3	22.7	22.2	18.9	26.2	26.6	25.7	27	20.7	21.7	20.5	20.1	19.3	27.8	20.8	22.1	26.6	21.1	19.4	23.8	21.4	26.6	23	23.4	22.8	22.3	20.4	27.5	25.2	22.2	21.1	23.8	19.3	22.9	26.1	21.4
20.5	24.2	18.5	21.5	16.3	17	18.6	25.7	19.8	26.4	19.7	26.6	25	17.9	17.5	22.3	19.6	24.9	20.1	21.9	18.2	27	24.6	18.8	25.1	18.5	23.3	24.9	22.2	18.6	20.6	20.6	16.1	19.2	16.9	25.4	18.8	21	26.4	18	24.7	20.7	23.3	18.6	19.8	24	19.1	26	20.3	19.4	18.5	19.2	16.9	17.5	18.8	19.6	20.5	24.5	18.5	16.9	16.2	16.9	26.2	18.3	19.1	18.1	17.8	18.5	24.5	23.6	18.3	16.4	21.1	17.7	18.8	22.6	16.5	21.7	22.1	23.2	26.1	18.6	18.8	16.6	25.2	25.3	17.3	17.1	17.1	16.1	25	17.9	24.1	20.6	19.9	17.9	17	16.1	19	18.8	17.8	21.7	18.6	19.1	19.8	19	25	22.1	17	18.8	19.5	18.4	18.1	17.4	19.2	19.8	17.7	19.2	25.3	19.5	25.6	20.8	18	25.3	19.5	22.9	27	25	26.1	25.1	16.8	21	26.3	18.9	23.3	19.2	19.5	19.5	25.8	25.6	22.7	19.3	18.2	26.4	18.7	24.2	26.3	17.3	24	18.9	17.6	21.5	18.6	23.8	18.7	24.8	16.6	26.9	26.1	25.7	16.3	15.9	19.2	24.6	18.4	23.5	23.5	16.5
21.4	28.1	19.4	26.8	24.3	20.8	20.6	21.1	22.7	27.4	24.5	20.5	21.2	20.2	27	19.1	21.4	23.8	23.8	27	26.6	26.6	20.2	23.9	25.2	20.1	19.9	27.2	22.2	25.2	26.7	21.5	25.1	21.3	25.7	26.1	26	27.8	22.1	21.3	22.8	23	26.6	26.8	20.8	20.4	28.2	26.4	20.3	19.3	20.5	20.7	21.6	26.7	27.9	20.7	26.1	27.6	25.6	20	19.7	21.1	19.7	21.2	22.9	24.5	20.2	26.6	25.9	25	27.8	23.4	26.5	27	26.2	27.7	23	22.2	27.3	24.9	21.5	21.6	19.6	19.6	19.9	19.4	20.1	21.7	20.2	22.6	27.1	21.1	18.9	21.2	21.6	27.7	24.8	22	25.6	26.7	22.8	23.4	23.9	27.5	23.2	22.8	21.7	21.4	20.2	19.5	23.3	21.4	23.8	22.4	23.4	20.9	21.8	26.2	24.3	20.8	27.7	21.8	19.3	22.5	26.4	25.5	22.1	23.1	23.8	20.7	20.5	26.4	27.4	26	23.2	26.5	21.1	23.6	26.6	22.1	22.1	27.8	20.1	20.4	26.1	22.3	22.4	22	21.2	26.6	19.3	19.5	21.3	26.5	21.9	20.6	24.3	26.5	22.9	18.5	21.3	27.3	21.5	21.4	23	26.6	27	26
22.2	27.7	18.5	20.2	24.5	21	26.5	27.2	20.5	21	25.1	20.6	23.7	19.4	26.4	25	26.1	24	23.9	26.9	25.1	22.9	23.4	23.3	24.7	26.4	24.9	19.6	21.1	28.7	19.4	20.3	26.4	25.7	24.7	22	27.7	23.6	23.6	24.8	20.2	21.7	22.9	24.7	24.8	24.9	24.8	27.5	20.2	28.6	22.6	24.8	27.2	25.3	25	22.3	25	24.8	24.6	27.3	23.6	27.4	26.3	21.4	24.6	22.3	22.2	25.4	23.9	26	25.2	25	21.2	19.6	26.4	24.8	19.5	23	22.8	25.1	28.3	24.7	22.2	21.6	24.3	25	21.1	21.4	26.7	22.3	28.8	25	26.4	23.2	19.4	23	22.8	28	22.6	26.3	23.8	23.3	23.4	20.3	20	20.7	26.4	21.5	26.7	26.4	24.8	21	23.1	19.1	29.5	21.4	21.2	25.7	26.1	26.4	28.7	22	20.5	27.3	24.8	20.3	27.4	25.5	19.9	21.8	28.3	25.3	25.1	21.8	19.7	28.1	28.5	21	25.6	22.2	20.3	20.4	26.6	21.6	23	20.9	21.1	26.8	19.3	24.8	22.4	23.8	25.1	22.3	24	19.5	24.7	18.8	22.6	21.6	24.3	27.1	19.7	23.1	27.8	22.3	21	25.2
27.7	21.6	27.3	21.2	25	20.7	25.7	23.8	25.8	26.7	26.3	20.8	23.3	21.7	19.9	25.7	21	22.4	25.6	25.7	20	22.5	24.7	19.6	25.2	21	25.9	21.7	21.8	26.2	23.1	25.4	20.1	21.3	25.8	24.6	21.2	23.3	22.7	28.4	20.7	23.9	21.3	27.7	20.2	19.4	19.2	27.3	24.2	23.2	22.3	21	25.5	21.9	27.6	27.2	22.5	26.8	19.5	27.4	20.2	26.5	26.5	21.4	21.2	26.8	21.3	21.6	18.8	22.1	19.5	18.8	21.3	26.7	24.8	19.1	18.4	23.3	20.8	19.1	24.8	19.3	21.7	21.4	25.4	27	20.8	19.2	27.1	21.2	26.7	19.7	23.5	25.1	24.8	22.7	19.4	19.8	19.7	19.1	26.9	20.9	27.2	24.7	23.6	24.6	27.8	27.1	26.7	20.1	23.4	19	23	23.8	25.1	21.4	25.3	22.7	23.8	21.8	27.3	22.4	22.8	21.2	26.7	24.9	20.1	22.8	20.6	25.8	26.5	20.2	21.6	23.6	26.8	26.8	18.5	21.2	22.7	24.7	19.5	21.3	26.9	20.9	25.5	20.9	19.8	19.6	18.9	25.6	24.8	26.6	20.5	21.5	21.9	27.1	22.4	21.5	22.3	24	22.7	22	21.6	20.4	22.7	19.6	25.6	21.4
25.1	22.2	22.6	25	20.2	21.7	27.2	24.8	28.7	19.3	20.9	20.2	24.7	23.8	19.4	23.4	27.7	26.4	19.4	21	22.6	27.1	27.2	26.9	22.3	25.3	25.4	23.1	25.3	23.3	26.8	28	25.2	25.1	26.1	25.1	26.4	24.9	20	24.6	21.2	22.2	27.5	28.7	28.3	22.8	26.7	21	23.3	26.4	26.4	20.4	23	19.6	21.6	21.1	24.3	21.8	20.5	24.5	22.8	24.7	23.9	29.5	21.4	20.2	24.8	25	21.4	23	22.2	20.3	26.4	21.1	22.3	26.7	24.7	24.3	24.8	26.3	28.8	25.1	18.5	28.6	28.1	21	25	25.5	24.8	24.8	26.6	23.6	27.4	23.4	22.3	23.6	25	19.5	22.3	26.3	24.8	21	27.3	19.9	22.9	24	22	21.6	28.3	19.4	20.6	19.5	23	19.7	26.1	23.8	22.2	28.5	24.8	20.7	20.3	23.7	24.8	21.1	21.2	27.8	23.2	25.7	21.8	22.4	25	24	26.4	24.8	25.6	22.3	27.3	25.2	24.7	26	18.8	26.5	26.4	21.5	21.6	19.7	20.3	27.7	25.1	21	23.1	20.3	24.6	26.4	23.9	21.4	24.7	19.1	24.9	22.6	23.6	20.5	19.6	22	22.9	25	25.7	27.4
25	22	19.9	24.7	27.8	22.4	21	24.9	21.4	24.7	28	24.8	25.2	23.8	21.1	18.8	19.5	20.5	19.5	24.8	20.3	20.6	22.2	21.1	22.6	21.7	23.6	23.7	19.7	24.9	22.8	21	26.1	24.8	25	20.3	19.6	22.9	21.4	21.5	24.8	20.3	21	19.4	22.6	24.8	25.5	18.5	21.8	23.1	26.4	26.3	24.7	22.2	26.4	21.2	28.7	20.2	22.8	23	22.3	23	28.7	24.3	26.6	25.1	24.7	19.6	27.3	25.7	20.9	27.7	24.5	19.3	20.3	25	23.2	25.2	24.6	19.4	25.1	24.6	24.8	26.5	24.8	23.4	23.6	21	27.4	23.8	27.7	29.5	19.4	23.1	24.3	22.3	22	26	22.6	22.2	26.9	20.2	20	22.9	27.2	23.3	26.1	27.3	19.1	20.5	21.2	21.4	21.6	27.4	24.7	26.7	28.5	28.1	21.1	22.2	22.3	28.3	28.8	27.5	23.6	25.1	20.7	26.4	25.3	24	26.4	26.3	20.2	25.7	23.3	25.1	23	25.1	21.6	21	22.3	25	26.8	28.6	25.3	23.9	24	27.2	21.6	25	24.8	26.4	26.4	26.4	26.4	26.7	20.4	19.7	25	24.8	23.9	21.8	23.4	28.3	22.3	25.4	27.1	25.6
23.8	26.7	26.9	22.3	23.3	23.3	20.1	19.1	26.5	24	20.9	21.4	23.3	21.6	19.2	27.2	24.8	21.6	18.4	19.7	26.7	22.1	22.5	21.7	25.9	20.9	21.5	24.7	23	20.7	22.7	19.3	26.5	25.6	22.3	24.2	20.8	21.2	20.4	24.6	21.6	18.5	26.5	19	21.8	23.8	25.5	19.1	19.5	19.8	25.1	24.8	22	24.9	20	21.5	22.8	21.3	25.2	28.4	25.6	25.3	23.6	25.1	24.8	19.4	21.2	26.3	21.8	21.4	20.8	25.7	21.3	19.1	20.5	19.4	21.9	21.3	25.7	23.1	19.9	20.2	22.7	26.7	20.9	21.7	21.2	22.4	22.7	20.2	22.4	21	24.7	20.1	24.7	26.8	27.1	25.4	27.6	23.2	19.6	21	25.6	21.7	21	27.7	21.2	22.4	22.5	25.5	22.7	25.4	27.4	25.7	26.8	27.8	23.8	27.3	26.8	21.6	21.2	19.7	19.5	23.5	18.8	21.4	19.8	21.2	22.8	27.7	25.8	20.2	23.4	19.2	26.7	26.2	22.7	19.5	27	24.8	27.2	25.8	23.6	19.6	24.6	21.3	21.9	25.8	26.9	23.9	27.1	19.6	20.7	25	20.6	22.7	27.1	21.3	27.3	18.9	26.8	18.8	26.6	20.1	20.8	21.4	26.7	27.3
20.8	22.7	18.4	27.4	26.8	22.3	28.4	22.7	24.7	25.7	19.1	20.7	19.3	19.6	21.7	23.5	23.3	24.6	24.6	20.2	27.8	21.6	19.8	25.8	27.1	22.7	24.2	19.1	27	18.8	26.9	19.7	21.6	19.6	24	19.1	27.6	20.9	23.8	24.8	25.5	20	18.9	27.1	26.7	27.3	21.8	23.4	23.2	26.5	25.3	21	20.1	20.9	22.8	21.2	22.3	26.8	22.4	27.7	26.8	19.2	18.5	19.9	21.2	22.7	21.5	19.5	21.5	22.5	25.7	23.1	21.3	25.4	23.8	21	21	21.4	27.2	20.2	23.9	20.2	24.8	27.2	19	20.1	25.6	23.6	27.7	26.2	21.2	25.8	21.4	24.8	19.6	26.8	20.8	21.3	22	21.9	24.9	26.6	19.4	23	20.5	25.4	25.1	21.7	21.2	24.7	27.1	21.3	22.4	23.3	25.1	26.3	27.3	18.8	21.6	22.5	23.3	22.1	26.7	20.4	20.9	20.1	21.2	21.8	23.8	24.7	23.6	19.5	19.8	21.6	21.9	19.2	25	20.6	22.4	26.5	20.7	25.6	21.3	25.6	26.9	25.9	21.3	26.7	19.5	25.5	26.7	24.8	21.4	25.7	22.7	27.3	22.8	21.4	19.4	21.7	22.7	26.5	25.8	26.7	25.2	19.7	20.8	21.2
22.3	20.5	19.4	20.3	25	22	20.3	19.9	22.6	27.8	20.6	25	22.2	23	20.5	24.7	25.1	24.7	24.8	24.9	19.5	21.2	21	23.2	28.5	23.6	22.3	24	24.3	27.2	19.1	20.2	24.8	20.4	26.1	26.4	18.8	19.7	21	25	27.4	23.9	24.6	26.4	25.7	25.3	19.4	24.9	24.8	26.4	23.3	24.8	26.1	25.3	28.1	27.4	23.7	27.2	25	20.2	22.8	24.7	22.6	19.6	22	21.8	29.5	26.4	22.2	26.4	27.3	19.4	26.8	24	27.7	22.2	25.4	22.3	23	28.7	24.8	27.5	22.8	21.8	28	25.5	20.2	23.8	23.4	21.2	25.1	21.1	27.7	28.6	26.4	26.5	26.3	21.5	20.3	25	26.9	23.3	23.6	24.7	25.1	23.1	20.9	24.3	24.8	22.9	27.1	22.6	18.5	19.7	22.2	26.7	25.1	25.2	23.1	20	22.3	20.7	28.3	22.3	21	22.9	21.6	25.2	21.6	24.5	24.8	27.3	23	21.4	21.1	26.6	26.3	24.8	21	25.7	28.7	26.7	23.4	25.1	21.4	28.3	25.6	21.1	19.5	23.6	21	21.7	26.4	25	24.7	24.8	19.3	22.4	23.9	23.8	20.3	26.4	19.6	26	21.6	28.8	21.4	24.6
25.4	21.6	24.6	21.7	25.5	21.2	26.6	28.4	21.4	19.4	22.1	19.8	25.3	21.6	24.7	20.1	26.7	23.2	24.8	22.8	26.7	20.1	26.5	21.8	21.9	25.6	26.3	27.3	26.8	24.7	20.8	23.1	20.5	21.3	24.7	18.8	24.8	26.5	19.2	19.3	25.5	21.3	21.3	25.8	23	19.1	27.8	18.9	22.3	26.8	20.9	22.4	20.9	20.2	21.7	27.6	20.7	26.7	19.2	24.6	21.3	18.5	27	22.7	27.7	21.9	23.5	24.8	24.9	24.2	23.8	25.8	22.4	21.4	19.9	20	25.1	21.2	27.4	20.8	22	23.3	19	21.5	19.5	20.8	27.3	21.6	25.4	23.8	19.8	19.1	20.6	26.8	26.7	25.6	25.1	26.8	27.2	20.7	25.7	18.4	23.6	25.2	20.9	23.9	27.3	22.7	22.7	21.6	19.1	23.3	27.1	18.8	19.6	21.4	25.8	25.7	21.2	23.3	25.7	21.7	25	21	23.6	26.2	21.5	21.4	22.3	19.5	19.7	20.1	26.9	22.5	27.1	27.7	19.7	23.8	21.2	19.5	22.7	22.4	22.8	26.9	22.5	27.1	22.7	27.2	21	19.6	21	22.7	20.2	19.6	20.2	21.2	24	26.7	25.9	26.5	21.2	20.4	23.4	21.3	19.4	21.8	25.6	24.8
21.2	21	20.4	27.2	22.7	24.8	26.7	19.7	20.5	21.5	21.9	21.7	26.7	25.2	21.3	22.5	26.8	26.6	20.8	28.4	20.1	18.9	25.6	20.9	25.8	26.7	20.9	19.4	27.2	20.2	27	21.2	20.2	19.2	19.8	21	23.1	18.8	21.4	24.8	20.1	22	20.6	18.4	22.7	22.5	23.3	20.7	19.5	26.7	21.8	19.3	21.6	24.6	21.7	22.3	22.4	24.2	21.3	21.2	26.9	21.8	27.1	21.9	21.2	19.6	22.3	20.8	26.5	26.5	19.2	21.4	27.6	22.8	19.1	25.8	19	23.2	24.8	23	27.8	27.3	23.3	21.5	24.7	26.7	19.7	22.8	22.4	26.8	25.8	22.7	24.8	26.8	26.3	21	23.4	20.7	27.7	23.8	27.3	24	20.8	25.7	23.8	25.9	19.4	19.1	27.3	27.1	22.4	21.3	19.1	21.2	25	24.7	26.8	19.8	26.5	27.1	21.3	27.7	24.9	22.1	21.6	21.3	21.7	23.5	22.7	18.8	21.6	21.4	25.6	25.5	22.7	19.5	27.4	21.4	25.3	20.2	24.7	23.6	25.1	23.9	23.6	22.7	20.9	18.5	21.2	25.6	20.1	20	25.7	26.2	25.7	19.6	19.6	25.4	25.1	19.9	25.5	23.3	23.8	25.4	24.6	26.9	21.6	19.5
23.3	18.8	20.2	21.4	22	22.1	26.7	18.9	19.9	20.5	24.7	25.3	25.9	22.7	27	26.6	21.9	20.8	19.2	22.4	21.7	22.5	26.7	20.4	20.1	20.9	21.7	26.3	21.3	23.8	23.8	24.9	22.8	21.2	27.6	23.4	21.7	25	26.8	22.7	26.5	21.2	22.3	21.2	20.1	23.9	18.5	27.1	22.5	19.5	27.1	20.2	19.3	18.4	20.8	18.8	26.7	23.1	21.6	21.3	19.1	21.6	26.8	21	20.7	21	19.7	19.6	27.7	21.2	26.8	27.4	24.8	27.1	19.5	25.7	24.6	19.1	25.4	20	20.8	25.7	25.1	20.7	21.8	22.7	20.9	25.2	24.8	21	25.4	26.5	27.3	26.8	21.5	21.4	25.1	23	26.2	24.2	27.2	28.4	25.6	25.6	21.9	27.3	23.2	25.6	25.8	25.7	24.6	26.7	23.3	19.7	19.8	21.5	21.8	22.4	20.1	23.3	25.8	21.3	23.6	19.4	27.8	21.6	21.2	26.9	23.8	24.7	19.6	19.1	21.6	23.6	23.5	22.4	22.8	25.5	21.3	26.7	24.8	26.5	27.3	24.7	22.7	21.2	26.9	21.4	20.9	19.6	19.5	20.2	20.6	24.8	25.5	19.8	22.7	24	19	21.3	19.4	19.2	25.8	27.7	22.3	22.7	27.2	21.4
24.6	21.7	25.4	25.8	21.4	21.9	18.4	25.7	21.2	22	22.7	25.8	26.8	26.8	26.7	26.8	24.9	21.2	25.7	27.1	27.3	24.6	22.8	21.3	27.1	26.8	21.7	22.7	27.2	19.6	21.8	23.3	22.5	21.6	25.1	23.8	23.8	24.8	20.8	23.6	26.5	20.8	21.4	26.5	22.4	20	22.7	25.6	20.1	19.6	21.6	25.8	21.7	25.4	20.1	21.2	25.7	20.9	21.2	23.6	21.2	22.1	19.3	26.2	26.7	20.9	20.7	21.2	25.9	20.6	27	27.6	20.8	28.4	23.2	18.8	22.7	19.1	23.4	21.4	23	25.2	19.5	21	25.3	22.7	27.3	22.7	21.8	24.2	20.2	21.5	21.3	21.6	23.3	25.6	24.8	26.9	19.5	25.1	19	27.1	21.5	21.3	19.5	19.9	22.3	19.2	27.2	18.9	19.7	23.3	25.5	20.2	24.8	20.9	23.9	20.7	19.4	25.5	22.4	27.7	27.7	26.7	21.4	23.8	26.6	19.1	24.7	26.5	22.3	21.9	26.9	19.8	19.1	18.8	24.7	19.8	21	25	22.5	22.4	20.5	19.2	21	21.6	23.5	19.4	23.1	21.3	27.4	20.1	26.7	27.8	18.5	20.4	24	27.3	21.3	25.6	20.2	24.8	19.6	22.8	19.7	26.7	26.3	24.7
23.5	21.3	22.4	18.4	22.4	19.8	23.6	21.3	21.4	26.5	26.8	23.3	21.2	23.8	20.8	19.9	18.5	20.1	22.7	20.2	21.8	23.2	23	22.4	19	21.8	22.5	21.4	19.1	19.5	23.1	21.2	24.7	26.8	19.3	24	19.2	20.2	20.6	27.3	20.2	23.8	19.4	24.8	25.4	23.3	22.7	21.9	26.5	24.6	21.6	25.4	25.8	19.7	22.8	23.6	26.7	25.3	26.8	25.2	27.7	19.1	18.9	26.9	25.6	19.2	20.9	27.7	26.7	25.5	24.8	24.2	26.7	20	24.7	19.7	21	23.9	18.8	26.7	23.4	25.8	19.1	20.5	21	19.5	25	21.7	22.1	25.1	25.5	22	20.4	21	26.6	21.7	25.7	27.2	23.8	21.5	26.5	27.3	21.4	26.9	22.7	25.9	19.8	27.3	27.6	25.6	19.6	25.8	21.2	25.1	25.6	21.6	27.8	23.3	19.5	27.2	22.3	21.3	24.9	27.1	19.4	20.8	20.8	27.4	20.1	21.6	20.1	27	21.3	22.5	21.4	21.5	28.4	22.7	20.9	25.7	21.2	26.8	25.7	21.6	21.3	24.8	24.6	21.2	22.8	24.8	21.7	19.6	21.9	19.6	18.8	20.7	27.1	24.7	26.3	20.7	27.1	21.2	22.7	22.7	20.9	22.3	26.2	26.7
25.1	19.2	21.2	22.1	22.5	25.4	27.4	19.4	23.8	21.8	18.4	24.6	27.1	21.7	20.9	20.8	19.7	19.5	21.5	21.4	23.3	25.7	26.7	24.8	25.6	20.2	19.6	21.6	21.3	25.8	27.3	23.6	19.2	27.2	26.8	27.7	26.8	26.8	22.7	21.2	18.8	21.9	26.8	18.8	26.7	25.8	23.3	19.8	23.3	26.3	25.2	25.3	24	22.7	22.7	20.9	21.2	20.6	23.8	22.5	21.6	20.4	18.5	22.7	19.7	25	21.9	19.9	22.3	27.2	27.6	22.7	24.7	26.5	25.5	26.7	26.2	26.5	19.6	23.4	25.8	27.8	20.7	20.1	21.3	27.7	20.2	21	21.3	25.6	19.5	26.9	24.6	20	27.3	22.7	21.6	21.3	21.2	20.1	20.7	21.2	20.5	20.9	24.8	25.7	19.1	21.6	21	18.9	24.7	21.7	19.3	27.3	25.6	26.5	21.3	19.6	25.5	22.4	22	19.5	19.1	21.4	24.9	21	19.8	23.8	20.1	21.2	26.6	22.4	20.8	26.7	25.9	21.8	20.2	21.4	26.7	25.7	20.8	24.7	22.3	27	28.4	25.1	25.4	23.5	22.8	24.8	24.8	23.2	27.1	22.8	23.1	23	21.7	19.1	23.6	23.9	27.1	22.4	19	21.5	26.9	19.4	21.4	24.2
22.6	26.7	26	23.4	24.5	21.1	21.1	24.7	22.3	19.5	26.5	21.6	21	19.5	25.1	25	23.8	26.9	27.7	28.7	21	29.5	26.4	23.3	25.4	20.5	26.4	28	27.8	24.9	22	28.1	27.5	21.6	21.1	19.3	19.4	26.1	23	26.3	24.9	25.2	24.8	22.4	23	25.1	22.8	27.4	19.1	25.6	19.6	24.8	21	27.1	25	20	25.7	21.4	24.6	24	21.5	27.3	21	22.6	20.7	22.3	22.3	23	21.4	21.4	21.7	24.8	24.8	21	28.6	20.3	27.7	19.4	25.1	24.8	18.5	23.7	22.2	26.4	24.7	28.3	23.6	26.4	27.4	23.3	26.4	24.8	21.8	27.3	19.9	22.6	25.5	26.4	23.8	25.3	25.3	23.2	22.3	24.7	20.2	24.3	23.4	21.8	25	20.3	22	20.2	26.8	26.7	24.8	22.2	22.2	28.5	20.9	26.6	25.2	20.6	28.3	24.3	21.2	18.8	23.9	28.8	26.3	23.1	27.2	19.4	25	19.6	25.1	24.7	25.1	21.2	25	23.1	22.2	19.7	22.9	20.5	25	20.3	20.3	26.4	24.8	23.6	22.8	24.6	26.1	24	27.2	22.9	21.6	24.7	25.7	24.8	23.9	20.2	22.3	19.7	20.4	23.6	26.4	28.7
18.6	16.8	18.6	24.5	18.6	16.2	16.3	19.5	21.7	17.3	26.3	19.8	18.6	19.1	19.2	25.3	19.2	19.7	19.8	18.1	16.6	19.8	16.5	17.5	16.1	17.9	20.6	19.8	26.4	20.6	25.7	24.6	25.3	19.4	24.2	16.9	20.8	20.3	20.7	22.2	18.5	19.3	16.3	26.3	17.1	21.5	22.1	24.9	25	18.8	19.2	24.9	19.1	25.2	22.9	18.8	25.3	25.7	19	19.5	18	18.5	17.9	18.2	26.9	18	27	24.8	20.5	25.6	17.6	25.4	25.1	22.7	18.7	19.2	19	17.5	20.5	26.4	24.5	23.3	17.8	24.7	23.3	25	19.5	16.5	18.8	18.5	18.8	26.1	23.5	16.9	16.1	18.5	17.7	17.9	24	19.5	16.9	25.6	22.1	23.3	26	26.6	20.1	21.5	18.1	18.9	19.2	21.9	17	16.1	18.6	18.8	27	18.2	16.6	25.1	23.2	26.1	19.2	19.5	25.8	24.6	17.7	26.2	19.1	21.1	19.6	22.3	18.4	17	17.4	17	18.5	24	23.5	21.7	17.8	18.3	20.6	16.9	21	23.8	24.2	19.9	15.9	18.8	18.4	26.4	17.3	18.9	24.1	18.3	18.6	26.1	19.6	18.7	23.6	21	25	17.1	16.4	18.8	25	22.6
21.9	26.7	20.6	19.1	21.9	21.6	20.9	23.4	19.7	22.8	22.5	24.8	20.2	22.7	26.8	24	27	23.8	24.7	21.8	27.1	24.2	23.6	19.8	22.1	21.2	27.7	22.7	23.3	22.7	21.4	24.6	26.7	24.9	26.7	23	20.8	19.3	25.4	26.5	21	22	25	21.2	21.8	20.4	25.7	22.4	21.7	19.5	22.7	23.5	19.1	23.8	19.9	26.8	21.5	26.7	20.1	24.8	22.3	19	19.2	26.9	22.5	27.8	20.5	19.4	25.4	19.2	21.2	25.9	21.2	20.2	25.1	21.3	20.1	19.1	19.5	26.5	25.6	27.1	22.3	25.5	23.3	26.8	21.3	23.3	25.8	27.4	18.4	23.9	20.2	20.1	22.7	19.5	21	20.8	21.4	21.2	25.8	21.4	28.4	27.3	20.7	19.6	27.2	21.6	23.2	21.7	27.6	25.2	19.6	21.3	18.8	23.1	22.4	27.2	23.6	20.9	18.9	25.7	25.5	21.6	21.3	24.8	21.6	21.4	19.7	24.8	25.3	22.4	26.3	26.2	26.6	26.7	25.7	24.7	27.1	22.8	27.3	19.6	21	27.7	19.8	26.5	19.4	20.7	25.6	25.1	22.7	26.8	20.8	21.2	18.5	25.6	20.9	20	21.3	27.3	25.8	21.5	24.6	23.8	26.9	18.8	24.7	21.7
21.2	19.5	23.9	21.6	25	26.4	23.3	24.8	27.4	20.9	23	21.1	24	21	25.6	25	20.2	21.2	28.1	24.8	21.8	25	25.2	21.6	22.6	25.1	20.6	27.2	20.3	21.1	25.4	25.3	19.9	25.7	22.3	21.4	23.9	23.2	28.3	26.7	21.7	19.7	20.5	21	20	22.3	22.6	24.6	27.3	19.1	25.1	26.4	22.3	28.3	20.7	25.1	24.8	23.3	23.4	24.8	19.5	22.9	28.8	22.3	25.3	21.6	20.4	28.5	27.2	23.8	27.7	28	21.1	24.6	24.7	25	19.7	24.7	22.6	21.5	20.3	24.8	24.3	24.7	26.4	26.4	28.6	26.3	29.5	27.5	22	26	24.8	26.4	21.4	23.4	26.8	23	26.7	25.1	28.7	23.1	21.4	28.7	25.7	23.6	19.3	24.9	24.8	22.8	26.6	26.4	27.4	22.2	20.3	26.4	21.8	23.7	24.3	22.4	18.8	26.3	24	27.7	19.4	19.6	23.8	22.3	25	20.5	27.8	24.7	25.5	26.5	21	21	23.1	24.8	20.3	27.1	18.5	25.2	26.1	24.8	23	27.3	26.4	22.2	19.6	22.2	26.1	22.9	24.7	22	23.6	20.2	24.5	19.4	19.4	21	25.1	25	20.2	22.8	22.2	24.9	26.9	23.6
20.2	27.3	24.7	21.6	22.5	23.8	19.2	27.3	25.4	22	26.8	27.8	21.2	22.4	26.6	25.7	25.4	27.1	24.7	21	22.3	21.5	20.7	21.4	20.8	24.9	20.9	23	27.7	24.8	23.6	20.2	26.7	22.3	25.2	26.2	19.5	22.1	21.8	23.9	19.6	21.6	25.6	22.4	25	18.5	21.9	25.8	21.6	21	23.6	19.7	19.8	21.2	26.8	28.4	27.3	23.8	21.3	20.4	23.4	20.9	23.5	27	21.7	22.7	20.8	22.7	24.8	21.4	19.6	19.1	23.3	19.1	21.3	19.5	27.2	26.5	24.6	21.8	19.7	26.5	24.6	25.1	20	22.4	19.4	19.1	24.2	19.3	25.7	26.3	21.2	20.1	22.7	20.6	19.2	20.1	21.7	26.8	25.9	22.8	26.7	22.7	19	24.8	21.2	22.7	21.3	22.7	20.9	20.8	18.9	18.4	25.6	25.7	26.7	23.3	26.7	27.7	23.8	19.4	27.1	21.7	21.5	25.5	27.4	21.2	25.8	18.8	20.1	19.8	26.9	25.8	21.3	21.2	21	18.8	23.2	27.2	23.3	24.7	20.5	21.3	25.6	24.8	21.4	21.6	20.7	21.4	21.9	24	19.5	27.1	19.6	27.6	26.8	25.3	25.5	19.9	26.9	23.1	26.7	20.2	22.8	25.1	22.5	26.5
21.2	26.7	24.6	21.7	19	19.8	21.4	19.7	25.1	26.5	19.2	22	21.3	23	19.1	20	24.8	26.7	21.9	25.2	23.9	25.6	24.8	25.7	23.1	27.7	26.3	20.7	20.2	26.7	21	21.2	18.9	23.4	25.4	22.5	22.7	25.9	27.8	20.7	21.8	20.2	24.2	21.3	21.5	26.8	23.6	26.8	25.8	26.9	25.7	23.6	21.7	27.3	20.9	20.8	20.2	24.7	19.6	20.5	22.3	21.3	19.7	21.6	21.2	19.4	23.3	19.5	22.7	25.6	24.8	19.4	19.5	21.5	21.4	18.8	27.1	20.8	21.9	21.8	21.4	22.7	20.1	22.4	27.3	25.5	20.9	27	25.8	27.4	21.6	27.2	19.1	25	26.9	25.1	22.7	23.3	19.1	22.7	21.7	24.9	22.1	22.8	20.1	21.3	18.8	19.9	21	21.3	26.8	20.8	23.5	27.6	22.7	27.2	19.2	20.1	22.5	21.4	21	24.7	26.5	25.6	23.8	27.1	24	19.6	24.6	25.7	22.8	21.2	21.6	21.2	26.5	25.8	20.4	21.2	22.3	27.3	22.4	23.2	22.4	26.8	24.7	19.3	19.8	26.2	23.3	23.8	24.8	26.6	18.5	21.6	19.6	23.8	25.4	20.6	19.5	26.7	27.7	27.1	20.9	26.7	28.4	18.4	25.3	25.5
26.4	27.7	21	28.3	23.3	25.7	24	26.4	26.9	19.4	25.6	21.4	21.6	20.7	26.4	27.2	18.8	19.6	22.9	27.3	22.6	21.4	21	22.4	25.1	28.6	20.3	28.3	23.9	21	23.6	20	24.5	20.3	27.8	22.3	24.9	24.9	21.2	29.5	24.7	20.5	25	25.7	26.7	22.6	25	22.3	25.4	23.1	19.1	23.7	24.8	21	25.1	22.2	23.6	25	26.1	24.8	22.9	27.7	28.8	19.9	25	24.8	24.6	23	24.8	20.2	26.1	19.4	25.2	22.2	25	21.1	25.1	27.1	25.1	21.2	23.1	28.7	24.8	19.5	26.4	26.4	26.8	25.2	25.5	22.6	21.7	26.4	24.8	20.4	24.7	23.8	23.8	23	18.5	22.3	24.3	27.5	22.2	22	22.2	19.3	25.3	24.8	25	26.3	24.8	21	25.3	28.7	26.6	24.7	25.1	21.6	26.5	28.1	20.2	23.3	21.6	21.4	24.8	21.8	22.8	27.2	21.1	21.5	19.5	19.7	22.3	23.4	20.2	22.8	20.5	26.4	20.6	28	26.7	23.6	19.4	20.3	22	27.4	24.7	21.8	19.7	23.2	26.3	24.6	24.3	28.5	21.1	23.4	26.4	24	27.3	22.3	19.6	20.9	20.3	23.9	27.4	26	23	24.7
21.5	17	25.4	16.5	18.7	19.2	17.1	26.9	19.2	24.6	21.5	17.8	23.3	20.3	17.5	25.3	18.8	26.6	19.4	20.7	19.2	25.2	23.6	16.3	26.4	18.2	18.5	20.6	18.4	23.3	24.5	19.2	16.5	19.2	16.4	17	19.7	19.8	18.5	18.8	20.6	17.7	18.7	18.8	18.6	19	20.6	24	17.1	23.3	24.6	22.2	24.8	17.5	23.2	20.5	17	18.5	18.8	25.7	19.8	19.1	19.5	18.3	18.8	18.2	16.2	23.5	25	26.2	16.9	21.9	18.5	22.7	19.9	21	19.5	25	19.5	25	24.7	18.9	21.7	26.1	19.2	17.3	24.5	16.1	17.9	19.6	18.3	16.1	22.1	18.6	19	16.1	17.8	18.4	18	18.1	18.8	22.3	23.8	18.6	26.1	18.6	19.8	18.8	22.9	17.6	26.4	17.9	19.1	26.3	19.3	24.9	21	19.1	23.5	20.5	25.6	17.9	16.9	25.3	20.8	25	16.6	18.1	25.1	17.3	19.5	20.1	21.7	16.9	19.5	21.1	16.3	26.3	26.1	22.6	15.9	25.8	18.6	18.6	25.6	18.5	25.7	18.9	17.4	19.6	16.8	24.2	24.1	27	18	22.1	16.9	24.9	26	19.8	25.1	17.7	25.3	24	26.4	27	24.2	16.6
23.5	23.6	18.7	19.5	25.7	18.8	18.4	27	25.6	19.2	25.1	19.1	16.4	23.3	25.4	25.6	26.3	17.9	17	18.8	19.6	16.9	26.2	17	18.5	19.8	19.2	20.8	18.1	18	19.2	25.7	16.9	26.6	21.7	18.6	17.7	26.4	17.9	16.3	25.3	19.7	18.7	19.4	18.9	21	25	25	26.4	18.3	25.3	19	26.1	17.6	18.6	18.6	17	16.5	19.8	21.1	25	17.4	18.5	26.1	26.9	23.5	19.5	16.5	22.3	16.3	18.6	17.3	18.5	24.6	20.6	17.9	27	18.8	24.5	26.3	18.1	18.2	16.8	16.2	18.8	22.6	18.8	19.1	19.8	21.9	17.5	26.4	19.9	19.2	23.8	17.8	17.8	23.3	24.1	18.4	19.2	18.6	22.7	19.3	16.9	22.1	16.1	20.7	24.2	21.5	18.6	24.9	24.8	15.9	18.8	18.5	22.2	25.8	24.2	24.9	20.3	17.3	19.1	19.5	19.5	19	16.6	16.9	19.8	18	19.2	25.3	23.3	23.2	19.5	25.1	20.6	26	16.1	24	22.9	18.3	18.9	18.5	19.6	21.7	17.5	21	20.5	17.7	17.1	16.1	26.1	24.7	20.6	22.1	18.8	24.5	24.6	16.6	21.5	20.5	25.2	20.1	17.1	18.2	25	24
25.7	22.7	25.2	26.3	16.9	18.8	23.3	22.3	20.7	25	20.6	18	25	18.5	18.5	24.1	18.9	20.6	18.5	16.1	19	25.3	26.4	23.2	17.1	18.7	25	17.5	17.6	21.7	19.8	18.6	25.7	24.5	26.1	19.6	17.8	17.1	25.1	18.6	17.3	16.9	17	21	17.4	19.4	19.2	17.7	22.6	19.5	18.8	19.1	16.3	19.8	18.9	17.8	16.6	19.1	19.6	17.3	23.8	19.5	18.7	23.3	18.3	24.5	18.6	19.1	19.5	20.5	26.9	16.6	21.7	22.1	21.5	20.6	22.1	22.2	18.8	18.5	19.8	15.9	24.8	24.7	17.9	27	19.2	25.6	18.5	16.5	22.9	25	19.2	24	16.8	18.8	25.6	26.1	16.3	24.9	17.7	19.2	26.4	18.2	20.5	17	19.9	21.5	18.1	18.8	19	26.2	16.4	17.5	19.3	16.1	24	24.2	25.3	18.8	17	18.3	16.5	19.8	17.9	19.2	25.3	21	25.8	26.6	26.1	18	20.1	16.9	19.2	18.8	18.1	21.1	23.5	19.5	18.2	23.6	17.9	19.5	18.4	19.7	27	25.4	24.6	18.6	16.1	18.4	18.6	23.3	23.5	20.8	16.9	16.2	24.6	24.2	26.4	20.3	26	25.1	26.3	21.9	24.9	18.6
25	17.4	19.5	19.1	24.2	17.8	24.9	18.7	23.5	21.7	20.5	18.8	23.2	25.1	25.6	24.6	20.1	16.9	18.5	19.8	17.9	20.6	18.9	18.5	19.9	18.5	24	16.9	16.9	19.5	18.6	18.1	17.7	19.2	17.5	24.2	25.6	26.4	19.5	17.1	26.6	24	18.3	22.7	24.6	19.4	16.8	16.3	23.3	17.3	20.5	26.4	21.7	21	27	18.9	18.8	19.2	18.5	20.8	16.3	26.3	17.5	26.2	25.2	19.2	18.6	16.6	18.2	22.2	16.1	17.8	25	15.9	18.1	25.7	16.4	23.6	19.8	26.4	18.3	24.9	22.1	18.4	23.5	21.5	22.3	17.7	26.1	17.6	16.1	17	18.6	19	19.2	17	25.8	17.9	20.6	24.8	27	17.1	20.3	22.9	19.1	16.5	18.2	21.1	21	25.7	18.6	24.7	26	25.3	18.8	18.4	25	19.1	18.7	18.5	19.8	18	25.4	20.6	25.3	25	24.1	21.5	16.2	17.3	19.2	19.6	19.5	18.8	22.6	17.9	18.8	20.7	16.5	25.3	18	18.8	26.1	21.9	23.3	18.6	16.1	19.5	19.3	16.6	26.3	24.5	18.6	22.1	25.1	26.1	24.5	23.8	26.9	19.7	23.3	18.8	19	19.2	16.9	19.6	17	19.8
19.6	20.7	19.8	19.4	16.3	17.7	22.1	25.2	21.5	17	16.6	17.5	19.2	26.1	25.6	18.6	25.1	16.1	21.1	24.5	23.6	16.5	23.3	16.4	21.7	19.1	18.6	22.2	27	19.3	19.8	18.5	18.8	16.9	19.2	18.4	18.8	16.1	24.6	20.6	22.7	18.9	19	18.9	24.1	18.7	19.2	18.2	26.9	24.8	19.9	15.9	25	19.5	16.1	16.5	18.3	19.1	20.3	21.5	19.8	17	18.6	16.6	23.5	20.8	24.9	17.3	19.2	17.1	17.8	19	18.5	26.4	19.5	16.9	17.3	22.3	18.5	18.5	26.4	24.6	18.8	25	24.9	17.8	23.3	25	17.9	16.9	20.5	18.2	18.4	16.2	21.7	18.6	25.6	21	26.3	24	19.1	19.5	24.2	27	18.6	26.3	17.4	25.4	25.3	18.1	20.1	18.8	19.5	20.5	22.6	16.9	22.1	17.7	17.9	18.3	23.8	18.8	18.7	24	17.9	19.2	26.4	18.6	18.5	26.2	19.7	20.6	20.6	17.1	23.5	18	17.5	22.9	26.1	24.5	25.3	25.7	23.2	23.3	26	17.6	26.6	24.2	16.3	17	21.9	18.1	19.5	25.8	26.1	18.8	18.8	25.7	24.7	25	19.2	18	16.8	21	19.8	19.6	25.1	25.3
19.1	26	21.2	23	19.6	24.8	24.8	27.3	26.4	25.5	22.8	21.5	24	26.6	22.6	26.8	25.1	21	20.7	23.6	23.7	23.4	24.7	23	21.4	25	20.3	26.4	25.1	23.3	19.5	26.7	22.8	24.8	26.4	23.8	28.6	22.9	27.2	25	21	26.4	20.2	26.4	24.8	22	21.4	24.6	23.8	27.4	24.5	26.5	22.2	20.5	18.5	28.7	27.3	25.4	21	22.6	21.8	24.8	24.8	19.4	21.6	21.4	24.9	28.1	27.8	24.7	23.1	20	25.6	22.3	21.6	21.6	26.7	18.8	26.1	20.3	25.1	22.6	24	25.3	21	19.9	25.2	22.3	21	27.2	24.8	29.5	21.7	24.9	27.7	26.4	23.9	27.5	20.9	25	22	23	25	22.2	25.7	24.8	21.1	28.5	22.2	21.1	28	27.4	19.4	25.3	20.4	19.4	21.8	24.8	24.7	27.7	22.3	27.1	22.2	21.2	25	26.3	25.1	24.3	26.4	28.3	20.3	20.5	22.9	23.1	20.2	19.7	23.6	28.8	24.6	24.7	28.7	25.1	24.7	24.3	19.3	26.4	22.4	19.7	25.7	26.3	21.1	25	25.2	26.9	20.6	23.6	28.3	19.6	22.3	23.3	23.2	23.9	20.3	20.2	22.3	23.4	19.5	26.1
25.4	20.2	20.2	19.5	24.8	27.3	21.2	26.9	25.6	22.7	25.7	19.6	24.7	21.7	22.3	25.8	18.5	24.6	27.1	24.2	24.6	28.4	20.1	18.9	27.6	20.8	18.8	21	20	23.1	25.1	27.3	26.8	23.3	23.4	19.7	20.8	21.4	22.7	21.5	27.1	22.3	23.6	27	19.4	26.3	26.5	21.9	27.2	25.3	22.7	21	20.7	26.7	23.8	21.2	20.9	22.7	21.3	25.5	19.4	19.7	19.8	24.8	21.8	22.5	25.1	20.1	20.1	27.3	25.5	22.5	19.5	22	22.4	20.2	21.2	19.2	26.8	22.1	21.2	20.7	19	26.5	21.7	25.6	21.3	19.9	19.1	24.8	19.6	21.3	19.2	21.3	26.7	22.7	20.4	23.8	27.4	19.8	19.3	26.9	21.4	22.7	25.7	21.6	21.2	21.6	24.7	21.4	25	21.5	21.7	22.8	22.4	26.2	23.6	27.7	23.3	23	26.8	22.4	23.2	23.9	20.9	23.5	25.4	27.8	25.7	26.7	25.8	18.8	26.6	26.7	20.8	21.8	26.7	24.8	20.9	27.7	21.6	19.1	21.9	25.6	20.5	23.3	25.8	24.7	27.1	19.1	21.4	18.4	24	19.5	24.9	21.6	21.2	25.9	21.3	27.2	23.8	22.8	21	20.6	25.2	19.6	26.5	26.8
20.2	23.3	23.6	19.4	25.7	23.8	23.9	21.6	22.1	22.7	21.4	27.8	20.9	24.9	27.4	19.8	18.5	22.3	20.2	21.7	22.5	25.4	21.6	26.5	21.2	21.3	18.9	26.7	27.3	23.3	26.8	21	22.7	21.7	23.1	24.8	20.7	22.7	25.7	20.8	19	27.2	22.4	21	23.4	27.3	24.2	19.1	26.8	21.8	22.7	25.9	21.3	21.9	19.5	22	18.8	21.2	26.7	21	25.6	27.3	22.8	21.6	19.2	23.8	24.7	21.2	24.8	26.5	27.1	22.3	26.3	23	20.7	27.1	26.2	25.1	20	20.8	18.8	25.2	25.1	25.8	27.7	19.8	21.5	19.4	26.9	24	19.7	19.5	27.1	27	25.6	24.6	24.6	22.4	27.2	20.5	22.4	25.5	26.9	24.7	21.2	20.2	23.5	21.5	21.6	21.3	26.8	22.5	28.4	20.9	22.7	18.4	21.2	20.6	21.4	20.1	20.9	26.5	26.7	19.6	27.6	21.7	26.6	19.3	25.8	25.8	23.2	21.8	21.3	25.4	25.7	26.8	26.7	20.1	23.3	19.1	19.2	19.6	21.3	19.6	19.1	27.7	19.9	24.8	25.5	20.4	21.2	19.7	26.7	22.7	24.8	20.1	19.5	20.8	25	21.4	22.8	23.6	25.6	21.4	24.7	25.3	21.9	23.8
20.2	21.4	21.2	24	22.5	18.8	23.8	19.3	23.9	21.2	26.7	27.4	24.8	24.8	21.3	21.3	25.8	26.5	26.9	25.9	25.8	21.3	20.8	21	20.7	18.4	24.6	25.1	21.4	24.8	22.7	23.3	24.7	21.5	26.8	19.6	25.6	24.6	26.5	26.7	20.2	19.5	26.6	22.3	21.6	23.3	25.5	20.9	25.7	21.7	26.8	21.5	22.7	21.7	20.4	22.1	18.5	23.5	21.8	25.4	20.6	23.1	22.7	25.6	26.9	19.1	26.7	25	26.2	21.2	27.1	27	21	24.7	25.2	21.3	26.3	20.8	21.8	19.1	25.1	20.1	20.8	20.7	27.7	19.2	25.7	21.9	22.8	21.4	22.7	19.1	19.7	19.4	18.9	23.8	25.8	21.7	27.2	27.8	25.7	21.3	26.7	22.4	19.5	23.8	19.7	27.3	21.2	20.9	25.6	23.2	26.8	21	20.1	23.6	21.2	23.3	28.4	20.2	27.1	24.8	21.6	25.5	27.6	22.4	19.2	21.9	21.2	20.9	24.7	22.4	19.9	19.5	19.4	21.6	27.2	19.6	20	27.7	27.1	22.7	19.8	21.4	24.9	25.3	22	19.8	27.3	20.5	27.3	20.1	22.8	23.6	26.7	24.2	23	22.7	23.4	19	18.8	19.6	21.6	26.8	22.3	26.5	25.4	22.5
27.9	20.1	19.9	20.1	19.7	22.9	21.9	19.5	23.9	20.8	26.6	21.7	20.4	27.8	25.6	26.5	23.2	27.1	26.7	22.9	20.4	17.7	27.4	20.8	24.5	22.6	23.8	23.4	22.4	26.6	22	27.8	20	20.8	22.4	27.7	21.4	19.6	27.2	20.9	20.5	24.3	23.2	21.8	23.9	21.4	25.2	20.3	19.4	21.5	26.1	22.5	25.1	19.6	21.7	26.1	21.3	26	21.1	20.5	19.3	27	21.1	21.1	22.7	23.8	24.3	19.9	20.8	27.6	21.3	21.6	19.3	25	22.1	21.3	21.8	24.5	21.4	23.1	21.8	21.6	22.1	24.3	21.3	21.2	26.6	26.8	20.7	26.6	23.3	19.7	22.2	18.9	22.8	21.1	27.3	23.3	26.2	22.2	27.7	27.7	20.2	26.8	26.5	27.8	27.4	21.4	18.5	20.6	25.9	23	21.4	19.1	22.1	23	19.3	22.3	27.3	21.5	26.4	25.7	22	23.8	25.6	21.2	22.8	20.6	20.1	26.1	21.5	23.6	19.5	24.9	26.7	21.6	28.2	20.7	25.5	21.1	26.2	24.8	26.4	25.2	23	19.3	20.5	20.2	26.4	20.2	21.2	20.7	26.7	23.8	20.2	26	23.8	22.1	26.6	20.2	22.8	23.4	23.4	26	21.2	26.5	19.4	26.6
21.5	19.8	20.5	27.3	25.7	21.5	22.8	26.7	20.2	20.2	21.4	26.9	19.6	21.6	25.7	27.1	19.1	26.7	18.8	23.3	18.9	24.8	23.5	20.8	19.5	21.2	28.4	25.6	21.4	24.7	26.2	26.8	22.7	20	20.2	24.7	19.3	22.9	25.6	27.1	23.2	25.1	27.3	21.8	21.8	24.6	24.8	21.3	27.7	21	27.1	26.7	24	25	19.5	25.6	18.4	25.4	26.3	22.5	23.6	21.9	21.2	25.2	21.6	22.3	19.1	26.5	19.9	21.2	20.8	27.2	27.7	24.8	19	24.9	22.7	23	19.6	19.7	26.8	19.7	21.2	27.2	20.4	23.8	22.3	19.7	22.1	19.9	21.7	23.4	21.4	20.1	18.2	25.4	22	21.6	20.9	22.7	23.8	26.5	27.4	21.7	20.6	19.2	25	22.7	21.3	22.7	23.9	21.9	25.5	21.7	19.5	22.4	22.4	24.6	25.8	23.6	23.1	27	22.8	21.2	19.8	20.9	22.4	22.7	19.4	24.7	19.4	20.1	26.8	18.5	24.2	23.3	23.3	20.1	25.1	19.8	20.9	22.3	21.2	25.8	20.8	22.5	26.9	25.3	21.4	21.3	27.8	19.2	21.3	21	21.3	25.7	19.1	26.6	21.6	23.8	20.7	25.8	19.6	26.5	20.7	18.8	21	25.5
19.2	21.6	20.2	21.8	25.1	24.8	21.9	19.6	18.9	21.5	21.4	21.4	23.8	21.2	24.2	26.7	22.7	21.2	19.2	19.3	24.8	19.7	19.1	27.4	22.7	24.7	26.8	27.1	22.8	21.8	21.2	19.4	19.9	18.4	20.1	22.7	22.1	22.3	19.5	21.4	27.1	20.7	24.7	23.3	23	19	26.6	27.7	23.1	22	23.8	25.7	24.6	23.3	19.7	18.8	25.8	21	22.3	26.7	20.1	25.5	21.3	25.1	27.7	27.8	21.2	20.9	22.3	24	20.6	19.4	21.6	25.6	22.7	20.8	28.4	20.4	21.7	21.3	21	25.7	26.2	23.6	20.7	19.5	19.9	20.2	21.7	27.3	21.3	26.9	25	23.3	25.4	21.3	19.1	18.8	18.2	25.8	20.9	19.8	18.5	25.8	22.7	26.3	26.9	26.8	22.4	27	19.6	22.7	24.9	26.7	19.5	21.6	19.6	20.2	22.5	27.2	27.1	19.1	27.2	21.4	25.2	21.9	25.5	23.9	25.7	25.6	21.7	26.5	26.5	21.6	21.2	21.5	23.5	23.6	19.8	21	25.4	19.7	24.7	22.4	27.3	22.4	24.8	20.8	23.2	26.8	19.8	20.1	22.9	21.2	20.8	26.5	20	25	23.4	22.5	21.3	20.9	20.5	25.6	25.3	23.8	24.6	22.8
26.9	25.6	23.8	28.4	22.4	22.7	25	24.9	20.1	23.6	23.8	27.8	22.5	24.8	18.2	26.8	19.3	21.3	19.4	25.5	25.7	20.1	21.5	21	20.9	20.8	18.8	18.4	21.3	22.7	19.1	26.5	19.8	21.4	21.3	19.6	21.8	25.4	21.7	21.2	21.6	22.4	22.7	27.2	27.7	24.7	24.8	26.2	21.2	18.8	23.9	19.1	20.4	26.6	23.4	19.9	27.3	18.9	26.7	20.7	23.3	22.8	23.8	19.5	20.8	24.6	25	19.6	24.2	23	20	25.6	19.2	25.3	19	26.9	23.1	20.2	25.4	19.2	21.9	22.7	23.3	21.4	22.1	22.7	24.8	20.5	21.5	25.5	24	21.4	21.2	21.2	20.9	27.1	27.1	22.3	23.5	19.7	19.5	26.7	24.6	19.8	25.7	23.2	26.8	26.5	19.7	21.6	21.7	22.3	26.8	22.4	21.3	20.2	25.6	25.8	18.5	24.7	25.1	21.2	23.6	24.7	27.2	27.4	25.8	19.9	21	19.7	19.5	19.4	19.6	20.9	21.6	27	22.5	20.1	21	26.7	20.6	27.7	21.6	22.7	25.2	23.3	20.7	22.9	25.1	26.5	25.8	27.3	26.3	20.2	27.1	25.7	21.9	21.7	19.1	22	21.2	21.8	19.8	20.8	21.4	22.8	22.3	21.3
25.5	22.5	20.9	23.9	21.3	22.7	24.2	21.6	21.4	21.4	21.5	19.6	25.6	22.1	27.3	21.4	21.7	27.7	23.1	22.3	21.2	21.2	19.8	22.4	27.1	25.1	26.2	19.5	22.8	21.8	21.5	24.6	20.7	20.9	23.5	20.8	26.5	21.7	21	20.1	25.4	26.5	19.4	21.2	21.6	21.9	21.2	23.8	21	24.6	25.6	26.7	18.9	23.3	25.7	25.8	23	25.7	19.7	19.8	26.8	23.3	18.8	21	25.1	23.8	19.1	26.9	21.2	23.3	19.1	20.1	22.7	27.7	18.4	25	21.6	24.7	25.3	22.7	21.3	25.6	19.7	19.5	21.7	23.6	25.8	21.2	25.2	18.2	19.2	27.4	20.4	19.7	21.3	20.8	21.9	26.7	20	25.7	22.7	23.4	24.9	20.1	26.8	19.6	20.8	25.4	22.4	22.7	26.7	27.1	19.8	20.2	19.5	24.7	26.9	23.2	22.9	25.5	20.5	26.5	24.8	27.2	20.2	22.4	23.8	25	18.5	20.2	21.3	26.3	28.4	19.4	22.5	27.1	20.9	24.7	19	20.7	19.3	22.3	21.4	22.8	25.8	27.2	20.6	21.6	19.9	19.1	22.7	21.3	22	18.8	27	24.8	19.6	21.8	22.3	27.3	19.9	24	26.8	23.6	27.8	19.2	24.8	26.6
28.4	20.9	27.1	19.7	23.1	24	22.7	26.9	25.7	22.7	21.8	19.9	21.4	21.4	26.9	23.2	27.4	22.4	26.2	19.2	25.2	24.6	22.7	20.8	22.3	19.7	20.6	26.3	19.7	19.5	21.9	24.6	27.8	27.7	23.3	20.9	26.7	21.6	27.2	20	20.1	27.2	19.3	19.5	22.9	25.8	18.8	24.8	26.8	21.6	24.9	25.6	26.5	25.7	22.4	22.4	27.7	18.8	21.2	21.6	19.8	22.7	19.4	21.3	21.2	19.9	21.4	21.5	21.2	26.8	23.5	21.3	20.2	20.7	24.7	18.2	25.5	22.7	23.6	19.5	23.9	21	20.4	21.7	22.8	24.2	26.7	25	23.4	19.1	25.4	20.7	21.2	26.7	21.9	23.8	21.8	21.7	27.1	20.5	21	22.5	18.5	23.3	25.7	20.2	23	27	18.9	22.8	20.2	22.3	25.8	23.8	19.1	20.1	22	19.2	25.1	22.7	25.4	19.8	22.5	21.3	21	26.5	20.8	25	27.3	20.1	24.8	21.3	22.3	25.3	21.6	26.8	23.8	25.1	23.3	19.8	19	27.1	21.2	25.8	25.6	23.6	24.7	21.3	21.2	19.6	27.3	26.6	24.8	25.5	21.7	19.6	19.4	25.6	19.6	21.4	26.5	21.5	24.7	18.4	20.8	22.1	19.1	20.9
21.4	27.8	26.3	27.5	23.3	23.3	23.9	20.6	23.4	21.6	20.3	24.7	26.1	25.3	26.4	22.6	21.6	21.7	23.9	21.5	26.7	20.5	21.6	22	28	21.8	26	25.3	25.1	21.8	28.6	25	22.8	25	22.3	26.1	24.8	21.1	23	19.9	22.3	26.6	19.7	28.1	24.3	21.2	25.1	21	26.4	19.3	25.6	19.1	25.1	20.5	20.3	21.2	26.3	24.8	25.2	22.6	24.9	23.2	22.3	21	27.7	20.8	26.4	21	21.8	20.3	24.7	19.7	24.7	19.4	25.1	24.8	24.8	19.5	26.5	24.6	23.6	26.4	23.6	24.3	27.2	22.3	22.2	22.3	26.9	26.4	21	20	24.8	18.5	23.1	22.9	28.5	21.4	23.4	26.4	27.4	24.8	24	22.2	28.3	24.7	20.9	21.4	28.7	25.7	27.3	19.6	18.5	22.2	21.4	27.2	25	18.8	24	26.7	26.4	27.1	20.4	20.6	26.8	28.7	20.2	19.4	25	25.7	20.3	23.6	21.1	22.4	20.7	23.8	23.8	20.5	27.3	19.4	21.5	23	19.5	24.8	24.8	21.1	26.4	23	25.1	25.2	22	27.4	20.2	25.4	25	24.8	22.2	23.1	20.2	19.6	28.8	22.8	25.5	24.6	21	22.6	22.9	23.7
24.8	19.6	23.5	23.1	21.4	26.8	21.7	22.4	25.3	21.7	19.8	21.3	24.7	24.2	21.2	21.3	20	22.1	21.9	23.8	21.2	21.7	21.3	22.7	24.7	19	20.8	26.6	19.7	27.3	19.9	24.8	19.1	27.2	22.7	19.5	19.6	22.4	22.7	25.8	21.6	21	21.2	21.3	18.4	21.6	19.8	26.9	20.7	22.8	22.3	19.4	27.1	26.9	19.3	26.8	23.3	18.9	27.1	19.8	28.4	21	21.2	22.7	18.8	24.8	20.2	27.8	20.4	23.4	20.2	23	25.8	19.5	20.1	22.7	25.7	23.6	20.2	22.5	20.9	25	18.5	21.2	22.4	23.6	26.7	19.1	22.8	20.6	18.8	27.4	20.1	22.5	25.2	21.4	19.7	22.7	21.4	25.4	18.2	20.8	19.6	22.3	20.9	21.2	22.9	21.3	25.5	23.3	20.1	19.2	25.1	25.1	24.6	19.2	21.5	20.9	23.8	23.9	23.2	27.2	19.1	26.7	26.7	21.6	24.9	24	26.5	27.3	19.7	25.4	20.5	25.6	21.4	27.1	26.8	23.8	21	24.7	20.7	27.7	26.3	21.6	20.8	19.5	22.3	25	25.6	25.5	25.6	23.3	21.9	21.8	25.8	19.4	21.8	27.7	26.5	19.9	27	25.7	22	21.5	26.5	24.6	26.2	25.7
20.8	21.3	21.3	20.8	25.2	23.2	27.3	23	21.3	20.9	21.7	25.8	21.6	19.8	27.1	25.5	23.8	19.1	27.8	20.8	20.9	21.6	26.5	25	24.8	22.7	24.6	27	19.3	20.1	22.7	21.2	22.4	18.9	21.4	20	18.2	26.7	27.1	27.4	19.5	20.7	27.2	20.1	22.8	24.9	25.5	18.4	22.7	21	25.8	26.5	25.8	23.6	23.1	21.4	21.7	20.2	19.7	19.8	19	26.7	25.4	19.1	25.6	25.6	27.7	25.1	20.2	26.9	21.4	24.6	19.7	26.5	27.1	25.7	26.7	26.8	23.3	25.1	19.8	21.2	25.4	24.7	18.8	26.3	21.2	19.2	22.4	22.8	24.7	21.2	19.1	18.5	22.5	19.2	20.1	19.5	21.3	23.3	21.2	21.4	19.4	21.7	21.9	23.4	23.8	19.6	22.3	26.2	21.8	21.5	24.2	21.6	23.6	27.3	25.7	22.4	22.9	22.7	19.6	19.6	24.7	21.8	20.9	19.9	21.9	25	23.8	23.3	19.9	22.7	20.5	28.4	20.6	22.5	27.7	20.7	21	22.1	26.6	26.9	21.2	21.5	18.8	20.4	21.3	19.7	22.7	20.2	23.9	27.2	19.4	25.3	22.3	25.7	21	24	25.6	23.5	26.8	24.8	19.5	24.8	21.6	26.8	22.3	22
19.1	25.6	19.3	18.5	21.4	19.9	21.5	21.5	19.8	25.7	25.1	22.7	22	21.2	19.2	23.2	21.8	25.2	26.9	21	24.7	22.3	22.5	19.8	27.4	26.5	23	20.7	23.3	22.4	19.1	24.6	26.7	27.1	25.7	20.8	19.6	21.2	25.1	24.7	25	20.5	20.2	18.8	23.5	22.7	22.3	24.6	23.8	27.3	21.6	24	19.7	21.6	25.6	23.9	20.1	25.8	22.8	21.8	21.2	20.9	26.3	27.8	26.5	22.1	25.5	24.2	25.7	24.8	19.6	23.1	19.7	24.9	23.3	25.6	27.3	19.5	25	23.8	19.5	21.9	19.4	20.1	19.4	22.8	27.2	20.8	27	22.7	26.8	23.6	19.9	24.7	27.7	26.2	18.8	25.4	26.7	21.3	22.4	23.3	20.2	18.2	20.1	27.1	21.2	21.6	27.7	23.6	19.8	25.3	20.7	19.6	21.4	21.2	20.4	19.5	22.9	21.7	21.3	25.5	25.8	21.4	28.4	26.7	26.6	21	24.8	26.9	21.7	26.5	22.7	25.4	20.8	19.2	21	26.8	21.3	23.8	27.2	21.6	24.8	22.3	23.4	20	20.9	18.9	19.1	21.9	21.4	19	20.6	20.9	19.7	22.7	22.5	21.3	21.3	20.2	22.7	25.8	21.2	27.1	18.4	26.8	21.7	22.4
26.3	26.4	25	26.5	22.8	22.6	24	20.2	27.5	24.8	24.7	27.8	23.9	21.4	23	26.4	24.7	20.3	23.6	22.6	26.1	25.1	26.4	18.5	21.6	25.6	25.2	24.7	20.3	20.4	26.9	19.3	21.8	25.5	20.2	21.2	20.9	27.4	25.3	25.7	20.6	22.4	21.1	19.5	23.4	25.1	24.8	22.3	22.6	27.1	27.2	26.6	18.5	21	20.6	28.7	23.2	23.3	19.6	23.7	26.4	21.1	26.1	24.8	24.7	20.3	26.4	24.6	21.5	24.8	21	22.9	23.9	25.1	22.3	25.3	28.1	23.3	26.4	20.5	21.7	21.4	25	21.1	24.8	20.7	19.4	19.7	24.3	22	23.8	23.1	26.8	21.8	21.2	23	21.6	22.2	27.2	25.7	23.6	25.1	20	22.2	20.8	22.3	24.8	22.3	25.1	22.2	27.7	21.5	24.3	26.4	23.8	19.1	26.7	22.8	25	24.8	28	22.9	28.8	23.4	26.3	20.2	18.8	21.8	21.4	20.5	25.4	19.6	21	28.6	22	28.7	24	26.4	27.3	27.3	22.3	22.2	20.3	21.4	25	19.9	24.8	20.5	19.4	25	19.5	21	27.4	28.5	28.3	21	23	26.7	19.4	19.7	21.6	23.1	23.6	24.9	24.6	26	24.8	25.2
20.3	23	26.4	25.2	24	24.7	22.2	23	19.7	25.6	24.6	22.4	20.2	24	23.6	24.3	26.8	28.1	25	20.4	26.5	19.4	22.2	27.8	22.6	20.5	19.5	25.3	23.1	27.4	22	23.4	26.4	20.5	20.3	20.9	18.5	24.7	24.8	21.6	28	21	24.8	22.3	20.3	24.8	21.6	20.6	26.4	19.9	24.6	25.3	26.4	20.5	20.7	20.8	21.2	21.8	22.6	21	22	24.8	28.3	21	24.8	25.1	25.2	26.4	27.1	19.6	19.7	21.2	21.5	28.5	26.3	24.7	22.3	21	25	23.3	24.8	25.7	23.1	23.7	19.3	22.2	24.3	26.4	25.1	26.7	22.3	22.8	25.5	21.5	26.4	23.6	26	23.9	25.1	21.6	27.5	25.1	25	18.5	21.7	25.7	21.8	23.6	23	21.4	19.4	21.1	25	21.4	22.2	22.3	28.7	27.2	26.3	26.4	27.4	22.6	23.8	19.4	26.1	21.4	22.9	27.7	27.2	28.7	20	24.8	20.2	22.8	22.3	26.1	21.4	26.6	19.6	28.6	19.1	24.8	23.4	18.8	27.3	24.8	24.7	21.8	20.3	28.8	23.3	24.9	26.7	26.9	21.1	21	25	23.2	25.4	21.1	20.6	23.9	23.8	22.9	27.3	25.1	20.2	19.5
26.4	20.2	19.1	23.6	24.8	26.1	22.3	27.5	19.5	26.7	25.6	21.8	27.3	24.8	22.2	23.4	20.5	26.6	26.4	21.4	24.8	20.6	20.9	22.8	24.6	25.1	24.3	21.2	21.1	23.6	19.6	23.7	21.1	26.5	20.3	26.7	27.3	24.8	26.4	22.3	21.5	23.3	24.7	20.5	19.9	20.7	24.8	20.3	28.1	27.4	25.5	26.4	19.7	20.6	21.6	22.9	23	21.6	23.8	22.6	25	23.1	28.7	20.8	23.8	22	27.2	22.2	21.8	22.6	21.7	23.1	22.4	28.7	25	21.4	19.6	25.1	23.4	23.3	21.4	26.4	20.5	18.8	23.9	23	22.2	22	22.8	25.2	20.3	22.2	28.5	27.7	28.3	20	24.9	24.8	19.4	20.2	27.1	23.9	25.1	24.3	21	27.8	23	28	27.2	20.2	19.4	21	18.5	18.5	26	19.3	21	26.4	22.3	24.8	25.4	28.6	23.6	23.2	19.7	22.9	25.2	26.4	24	27.4	21.6	25.3	25.1	24	21.1	25	20.3	20.4	24.8	24.7	25	21.5	26.3	21	24.6	26.8	25.1	25.7	21.8	26.4	19.4	25	22.3	26.3	21.4	24.8	26.1	21	25.7	28.8	24.7	26.9	21.2	22.6	24.7	19.5	25.3	22.3
24	27.4	23.2	20.5	24.3	25.2	20.4	27.4	20.8	27.5	24.8	19.3	21.4	26.8	26.7	27.2	21.8	20.5	22.9	24.6	25	25.4	24.3	23.9	19.4	28.8	21.1	22.6	27.3	20.5	23.1	23.3	22.2	20.3	24.7	19.1	26.7	24.8	20.3	25.5	19.4	21.4	24.8	18.5	25	22.6	21	26.4	20.2	26.4	21.5	24.8	22.8	21.6	25.1	18.5	21.8	28.5	22.3	25	20.3	25.1	25.1	18.8	21.1	23.6	21.6	23.3	23.8	21.4	20	22.4	26.5	21.5	27.3	21.4	28.3	23	23.7	24.7	25.7	23.8	22	27.2	20.6	26.4	21	26.4	24.8	22.2	21	26.4	28.7	26.4	20.9	22.3	22.3	25	19.5	21	24.9	25.1	24.8	27.8	26.1	19.5	25.3	26.9	27.7	19.7	21.8	25.3	24.6	22.3	19.6	22	23.4	27.1	23.9	22.6	19.7	21.2	19.6	19.9	23	24.8	24.7	26.3	22.9	22.8	23.4	24	26.1	24.8	22.2	20.7	28.7	21.7	26.4	20.2	26	21.2	24.8	23.6	19.4	26.4	22.3	28	28.1	23	22.2	21.1	25.2	21.6	23.6	25.1	20.3	26.3	25	20.2	24.7	26.6	21	25.6	28.6	20.6	23.1	25.7
23.4	19.4	19.7	27.3	21	26.7	26	19.5	27.2	20.6	26.8	19.7	23.6	22	21.6	24.8	26.3	25.7	23.9	19.5	24.8	19.4	25.3	24.8	22.8	22.6	19.3	22.9	21	24.7	22.3	24.6	25.7	28.8	21	27.4	26.9	19.4	21.4	27.8	26.4	25.1	26.4	20.8	24.8	23.4	19.9	22.2	24.8	28.7	28.1	23.2	27.5	23.8	26.4	22.3	20.9	24.7	25	26.4	26.4	27.4	19.6	26.1	25	22.2	22.2	21.2	25.4	21.4	23.1	24.7	28.7	25.5	20.3	18.5	23	25.1	20.5	24.3	22.3	22.4	21.1	21.2	22.2	22.3	24.8	21.7	25.1	21.4	19.1	20.5	24	22.6	20.2	21.1	28	20.3	24.9	27.7	23	25	18.8	20.4	23.3	26.5	24.8	21.6	24	28.6	23.3	28.5	22.9	25	26.4	27.2	23.1	26.3	23.7	24.7	21.1	24.3	25.2	26.1	21.4	26.6	24.8	18.5	21.8	20.5	26.7	25	23.6	24.8	21.5	22.6	22.3	23.6	19.6	22	21.8	21.6	28.3	23.9	24.6	20.3	25.2	23.8	20.7	21.8	26.4	20.3	25.6	25.3	21	25.1	26.4	23	20.2	27.3	20.6	21.5	27.1	22.8	25.1	21	20	20.2
25.2	18.5	28.7	24.8	25.3	22.4	20.3	25.4	21.8	23.4	27.4	22.3	26.3	24.7	25.7	21.1	21.2	26.1	23.6	27.3	19.4	26.4	22.6	21.4	24.7	24.7	22	26.4	28.1	24.3	25	21.4	24.8	18.8	19.4	22.3	23	24.8	24.6	26.4	23	24.6	20.3	20.3	21.2	26.4	19.4	25.1	25.1	26.6	24	27.8	26	27.2	26.5	22.6	27.2	26.7	28.8	18.5	26.4	20.2	26.4	22.3	19.7	23.8	21.5	26.3	23	19.7	25.1	19.1	19.3	23.8	21	28.3	20.7	24.8	20.9	28.5	19.5	20.4	23.1	24.8	21	27.5	25	22	26.4	21.4	21.1	25.6	20.2	28.7	21.4	28	25.5	20.2	22.2	24	23.2	24.9	22.2	21.8	25	22.8	21.6	21.7	27.7	20	23.9	20.6	21	21	22.2	22.9	23.6	25.1	24.7	21.1	20.8	25.2	19.6	22.2	19.9	21.8	25.7	21	22.6	23.4	25	22.3	21.6	25.1	25.3	24.8	27.4	24.8	20.3	27.3	21.6	24.8	23.1	28.6	26.4	26.9	26.8	25	23.3	20.5	27.1	20.6	19.5	26.1	24.3	24.8	20.5	19.6	21.5	23.9	22.3	23.7	23.6	20.5	23.3	26.7	22.9	22.8
25.3	19.4	22.2	24.7	19.4	25.1	23.2	24.6	20.3	26.6	23.1	24	24.8	26.9	26.1	23.8	25.1	23.7	25.7	23.4	21.8	26.4	27.2	21.4	28.5	24.8	28.1	24.9	26.7	19.9	21.6	24.7	21.4	25.7	21.4	24	28.7	21.6	22.9	20.5	26	27.3	26.3	21	24.7	21.1	26.8	20.2	19.6	23	26.4	26.4	26.7	21.6	26.4	27.3	22.3	20.8	24.8	20	20.3	20.4	19.7	26.5	22.6	23.6	24.8	24.3	22.3	19.3	20.9	23.6	28.3	22.8	20.6	24.8	21.5	23.9	22.2	21	25.2	21.8	22.6	24.8	20.5	23.4	21.4	22.2	21.5	26.3	20.2	26.4	22.3	20.3	25	25.2	23.6	24.6	22.2	23	22.3	22.3	23.1	24.8	20.2	21.8	25.1	20.3	22.4	28.6	25.3	26.4	21	23.3	26.4	23	21.7	19.5	20.6	22.9	27.2	26.1	25	24.7	21	18.5	25	28.8	27.5	25	21.1	24.8	21.1	19.4	19.6	28.7	21.2	26.4	21	25.1	19.1	24.8	24.3	23.3	20.5	27.7	25.4	21.2	25	27.4	22	27.4	25.6	23.8	18.5	19.7	25.1	25.5	19.5	28	27.1	23.9	22.8	22.6	22	20.7	18.8	27.8
24.8	24.8	25.5	23.9	20.3	21	28.6	22.6	27.5	21.1	25.7	20.6	26.9	24.6	25.1	24.3	20.8	24.3	26.1	24.7	22.6	23.6	23.4	24.7	20.5	21.2	20.2	23.3	18.5	23.8	19.9	19.4	25.1	22.2	20.3	22.2	20.2	24.7	21.4	25.2	19.5	19.1	25.2	25.1	23.1	26.3	21	27.4	24.8	22	22.8	27.3	24.8	26	24.9	27.3	25	20.2	22.2	23.9	21.2	21.6	21.5	21.1	28	20.4	25	25.1	25.4	25	18.8	22	26.4	21.7	20.5	28.7	26.4	20.3	23.6	25.6	27.8	21.8	22.6	25.7	27.2	23	20.6	18.5	22.3	22.3	26.4	28.7	23	23.2	24.8	21.5	21.6	28.5	21.6	19.6	26.4	28.8	19.6	24.7	19.4	23.1	23.4	22.8	28.3	24.8	26.4	26.4	24.8	22.9	27.2	21	24.6	26.6	24.8	22.3	22.2	26.7	21.8	22.3	20.3	23	21.8	26.5	24	22.9	19.5	21	21.1	26.3	23.3	19.3	25.3	26.8	23.6	22.4	25	21	27.1	27.4	23.7	20.9	26.4	25.1	23.8	24	19.7	20	21.4	26.7	25.3	26.1	19.4	19.7	20.5	24.8	21.4	26.4	28.1	20.7	25	21.4	27.7	22.3
22.4	19.5	24	22	21	19.1	21.8	27.1	24.7	24	21.1	24.7	26.4	23.4	24.8	20.9	25.1	20.3	25.3	26.4	22.2	20.5	27.5	21.1	25	24.7	23.8	25.4	27.8	27.2	21.4	23.3	21.4	21.6	23.1	20.3	20.4	20.6	23.6	23	25.7	25.2	22.8	23.3	27.7	28.6	24.8	20.7	22.9	21.4	24.3	25.7	28.5	22	25	27.3	27.4	28	23.4	22.3	26.7	28.8	21.8	23.9	26.6	25.1	21.5	20.3	21.1	25.1	22.2	24.9	22.6	20.5	21	22.2	24.8	21	26.5	19.9	25	22.9	23	23.6	24.6	26.4	24.8	21.4	26.4	20.3	23	19.6	24.7	19.4	23.8	26.1	23.2	25.2	21.6	24.8	23.6	26.4	21.5	24.8	18.5	28.3	26	26.7	22.6	19.6	19.7	22.3	26.4	26.4	20.2	26.4	25.3	24.3	21.2	22.2	21.6	27.2	28.7	19.4	19.4	22.3	21	27.4	20.2	26.9	21.2	21.8	25	28.1	20.8	26.8	22.3	27.3	23.9	25.5	18.5	19.5	22.3	23.7	20	26.3	24.8	25	24.6	25.1	20.2	21.7	19.7	26.1	18.8	22.8	21	26.3	20.6	22.6	25.1	19.3	20.5	28.7	23.1	24.8	24.8	25.6
19.7	27.4	27	21.6	19.5	21.8	20.1	25	26.5	22.4	20.7	22.3	28.4	24	23.6	25.6	21.2	26.7	22.7	23.3	26.5	21.3	20.8	20.2	27.7	20.6	19	21.3	19.9	21.7	20.8	20.9	21.2	22.4	18.2	26.9	21.3	27.1	23.3	21.4	23.3	24.6	21.3	27.1	20.4	25.7	26.3	26.7	19.3	21.6	22.8	23.1	23.6	20.1	21.2	20.7	26.8	19.4	22	27.3	19.5	26.6	18.8	26.9	21.2	19.9	21.5	19.7	25.8	19.5	24.9	20.5	23	27.7	20.9	23.8	24.8	27.3	20.2	18.5	21.3	21.2	18.4	22.1	25.1	25.8	25.1	24.8	20.1	22.7	19.2	23.2	25.4	20.9	21.2	19.6	19.7	25.8	22.3	22.5	27.2	21.7	21	26.2	21.5	25.4	24.2	22.8	22.7	21.7	23.5	26.7	25	24.7	20	25.7	19.4	26.8	18.8	24.7	22.7	19.1	25.3	22.5	25.7	19.6	21	21.9	21.9	22.7	25.5	22.3	20.8	19.8	25.2	18.9	21.6	27.1	25.6	26.5	20.2	23.8	19.6	19.1	21.8	22.7	23.9	27.2	19.8	21.4	21	26.8	24.6	19.8	21.4	24.7	25.6	22.4	19.2	24.8	23.8	21.6	27.8	22.9	23.4	25.5	19.1	21.4
21.4	25.2	21.4	23.8	26.8	21.2	19.3	19.8	20.9	22.5	26.8	18.2	25.3	26.5	22.7	25	21.2	22.8	19.6	20.6	25.6	24.7	21.8	18.5	23.1	19	20.7	26.6	27.1	27.7	24.8	25	27.2	21.2	21.3	26.7	25.7	26.2	18.8	21.9	20.1	21.7	21.2	20.1	19.6	23.6	23.3	19.6	25.8	21.6	22.7	27.2	23.2	25.5	24.6	22.7	23.8	20	21.3	27.7	24.7	21	25.7	21.2	23.4	22.4	21.3	21.9	26.5	24.9	22.7	24	27	23.6	25.4	21	19.1	19.2	27.3	22.9	19.9	23.8	25.5	22.8	24.7	21.3	21.7	25.1	20.8	22.4	20.1	19.4	20.2	19.7	21.6	19.9	25.8	20.4	25.6	27.1	22.7	18.8	26.7	26.9	19.4	27.8	19.2	20.9	23.3	22.3	24.6	23.3	19.1	21.5	23	21.2	20.5	24.8	19.7	21	24.2	25.1	18.4	23.5	22	19.8	25.6	21.7	26.5	26.7	20.2	27.3	27.1	26.8	24.8	20.7	19.7	25.8	19.5	22.5	22.3	21.8	19.8	25.7	28.4	21.4	21.6	21.5	22.3	20.8	21.6	26.9	25.4	22.1	19.5	21.4	19.5	18.9	20.2	27.4	23.9	19.1	20.8	22.4	21.3	22.7	20.9	26.3
25.3	25	18.5	19.9	28.7	23.9	25.6	21.5	22.8	20.8	25	20.5	27.7	22.8	21.6	26.4	24.8	24.8	26.3	21.4	19.6	24.8	25.7	26.4	21.4	21	28.1	24.3	21.7	20.2	22.3	28.5	20.3	21.8	24.9	20.2	25.1	19.7	26	25.1	27.4	23.3	26.4	21.4	25.2	26.3	22.3	26.4	23.6	25.1	21.1	18.5	23.3	25	23.4	20.3	21.4	25.1	25	25.7	24.8	26.5	23	23.1	22	25.2	26.4	19.5	21.2	24	27.8	23.6	23.8	23	20.3	26.6	21.2	22.6	24.7	25	19.4	27.5	19.3	20.3	24.8	24.3	20.9	21	25.3	25.4	25.1	19.5	28.3	26.1	24.7	22.2	22.2	27.2	26.1	24.8	27.3	22.2	22.2	26.9	21.5	26.7	27.1	21.1	21.8	21.1	26.4	23.1	23	20	23.9	20.4	21	20.7	19.7	20.5	24.7	28.6	21.8	21.6	19.4	27.3	26.7	20.2	26.4	23.2	22.9	23.8	24.8	23.7	27.4	21.6	22.9	27.2	26.8	24.6	18.8	20.6	24.7	22.3	19.4	24.6	28	21	22.3	24.8	20.6	19.6	22	24	23.6	28.7	23.4	25.5	24.8	22.3	20.5	21	22.6	19.1	22.4	22.6	28.8	26.4
24.8	21.2	24.6	24.8	24.8	21.5	24.9	21.3	25.7	25.5	26.2	24.7	25.3	25.8	20.1	21.7	20.2	20.7	26.5	21.2	21.8	26.3	26.8	23.3	20.9	22.1	25.4	18.4	27.8	22	20.9	20.9	27.2	23.6	18.9	19.5	19.8	23.8	20.2	20.1	23.5	23.2	21.9	21.6	21.4	22.7	23.4	19.3	23.3	26.9	25.7	20.8	25.6	27.7	27.7	27.1	26.5	23	22.3	27	28.4	22.8	23.3	23.9	21	21.6	23.8	20.2	24.7	22.3	20.6	19.7	19.1	22.7	26.8	22.7	21.3	21.8	20.8	22.8	26.7	19.8	25.8	21.3	18.5	19	19.6	19.8	25.7	26.7	21.4	21.4	24.7	23.8	25.5	27.2	19.9	21.7	19.1	26.5	19.4	20.5	25.4	22.4	19.6	26.8	27.3	18.2	27.4	19.6	22.5	20.4	26.9	25	19.5	21.2	21.6	21.2	19.5	25.8	25.2	25	24.2	19.1	27.3	19.7	22.7	21	21.2	19.9	21.6	21.3	21	21.2	19.7	20	22.4	19.2	21.5	25.1	26.7	22.7	20.7	22.5	21.3	24	22.7	22.4	26.6	23.6	25.1	19.2	22.3	27.1	21.7	20.8	25.6	23.1	18.8	21.9	19.4	27.1	20.1	21.4	25.6	18.8	24.6	22.9
26.8	19.5	23.8	20.9	18.4	19.9	23.9	22.5	23	24.8	18.2	19.2	25.6	26.7	23.5	21.3	24.6	19.8	24.8	21.4	27.1	22.7	20.7	26.8	22.1	22.4	20.5	22.5	20.8	19.6	20.2	19.4	19.1	21.7	19.8	21.6	19.5	20.6	24.9	26.5	26.2	25.3	19.7	21	25.6	21	20.8	22.3	20.2	18.8	25.4	19.6	19.8	21.2	21.2	25.6	24.8	26.6	22.7	21.4	25.7	23.8	21.3	23.6	27.4	21.2	23.1	22.4	21.4	19.4	23.8	19.7	23.4	24.7	25	26.8	24.2	19.3	19.6	20.8	21.7	27.1	22.7	21.6	25.8	27.2	21.6	27.3	22.3	22.4	22.8	21.2	21.6	24.7	25.1	24.7	22.7	21	26.9	20.1	27.7	25.2	25.1	27	20.1	22.8	19.2	26.3	22.7	22.7	23.6	25.4	26.9	21.9	20	21.3	26.7	21.8	24.6	21.3	20.9	21.3	25.8	23.3	22.9	20.2	27.7	25.7	18.8	18.9	18.5	19	25.7	22.3	21.4	27.8	25.5	23.3	19.1	23.3	26.7	28.4	19.1	22	21.2	24	21.5	19.9	27.2	21.5	19.7	20.7	21.9	26.5	21.7	23.2	19.5	20.1	25.8	25.5	20.9	21.8	26.5	20.4	21.2	27.3	27.1	25
27.6	21.4	20.3	25.8	21.1	25.8	20.1	17.7	26.1	20.4	21.8	19.5	26.2	27.3	26.1	20.6	18.7	22.3	22.7	21.2	22	21.4	19.6	23.8	24.5	19.1	25.3	19.7	22.8	25	20.2	24.8	21.5	21	25.7	19.4	21	18.6	19.6	25.8	20.8	19.1	25.1	20.8	18.2	20.3	22.1	26.1	19.2	26.4	20.1	20.7	20.3	19	22.2	17.4	21.2	25.5	19	21.1	25	19.6	18.6	18.3	23.4	17.3	20.9	18.8	23.4	25.3	23.3	20.7	24.1	24.2	24.9	17.6	27.8	19.5	17.6	23.9	18.7	24.5	21.5	18.6	19.5	20.4	20	18.9	23.7	26	26.3	21.6	22.3	25.8	25.8	20.3	20.3	19.2	26.5	18.3	20.9	21.2	23.6	21.7	17.8	19.9	19.1	23.6	19.4	17.7	20.4	25.5	27.5	23.3	17.7	22	18.4	19.2	20.4	19.8	17.2	19.8	22.6	18.2	24.1	19.3	17.3	18.7	17.8	21.5	20.4	20.5	23.9	25.3	25.7	25.3	20.8	23.8	25.4	20.7	25.2	19	27.6	17.8	21.8	20.5	20.1	19.5	17.4	21.6	18.6	25.6	21.9	19.4	18.3	19.9	18.6	25.5	17.1	22.3	22.5	19.7	19.4	25.6	20.8	24.8	19	22.8
24.8	24.8	20.3	27.2	21.1	27.8	23.8	21.5	19.7	20.7	19.6	19.3	21.8	23.6	24.3	27.1	22.4	21.4	26.4	21.8	24.8	25.5	26.9	26.1	20.3	22.3	24.9	26.3	21.4	19.9	24	21.7	25	22.3	26.4	25.4	27.7	20.3	21	25.7	24.8	26.8	27.3	28.6	21	26.4	25.6	18.5	25	26.5	22.3	23.3	20.4	22.9	23.7	22.6	25.1	28.7	21.1	25.2	20.2	19.6	21.5	23.1	24	23.8	21	20.5	22.9	27.5	27.3	26.7	25.2	21.6	22	19.4	28	19.4	25.1	25	22.2	24.3	26.3	24.6	21	18.8	21.8	25.3	22.3	22.8	28.1	26.6	22.6	19.7	22.6	26.7	26.4	26.4	24.8	24.7	22.2	24.7	23.1	20.5	25.7	23	21.6	26	28.7	21.4	19.5	19.1	23.9	25.1	22	24.8	22.2	26.4	22.3	24.8	23.4	25.1	25.3	21.1	20.2	24.8	25	24.7	23	27.4	24.8	27.2	27.4	22.2	23.6	24.7	21.4	20.5	28.5	19.4	20	20.6	21	25	26.4	23.4	23.9	26.4	18.5	23.2	19.5	25.1	20.6	21.2	26.1	21.2	20.2	28.3	20.8	28.8	23.6	21.6	24.6	23	23.3	22.8	20.9	20.3
20.1	17.4	20.5	23.3	24.8	19.7	20.4	26.1	25	18.9	23.3	25.8	17.3	21.7	18.3	26.1	19.1	17.6	17.2	23.4	17.8	25.3	18.6	21.4	18.3	22	18.2	25.4	19	19.2	25.2	22.3	20.3	18.3	18.6	25.3	22.3	21.1	21.1	25.8	25.1	24.1	25.8	19.1	18.8	20.7	23.7	25.5	21.2	22.5	19.6	18.6	20.7	19.2	20.8	19.4	24.8	21.5	20.3	21.2	23.9	19.8	20.8	22.8	21.8	23.4	19	24.9	20.3	25.6	25.5	27.3	21.6	17.3	23.6	26.4	21.4	22	19.3	19.2	20.9	26.2	21.8	21.6	19.9	18.4	17.7	25.8	21	22.2	20.3	20.6	27.5	20.9	23.8	24.2	24.5	19.4	17.7	20.4	25	19.9	22.3	24.5	23.6	19	21.5	17.8	20	27.6	21.9	20.2	19.6	20.4	19.7	26.3	17.7	26.1	19.5	23.9	20.4	19.5	19.1	18.6	21.5	19.6	22.7	18.2	21	19.5	18.7	25.7	19.5	22.1	25.3	24.1	17.8	20.5	19	22.8	21.2	19.4	20.3	20.7	25.5	26	18.7	20.1	17.4	27.6	26.5	25.7	23.8	18.7	25.8	25.3	19.4	20.8	27.8	25.6	20.8	19.8	20.1	18.6	17.6	22.6	17.1	20.4
27	23	21.4	25.7	20.9	25.3	22.8	24.8	18.8	18.5	24.6	22.4	25.1	23.3	21.8	21	26.5	18.9	22.5	25.8	25	22.7	19.6	21.8	19.6	18.4	23.9	25.8	22.8	18.8	22.7	19.4	20.4	20.2	26.9	26.5	20.2	21.2	24.6	24.2	23.2	19.9	19.5	22.3	22.9	19.2	22.1	27.2	21.4	26.2	19.1	26.6	26.8	20.2	19.4	19.6	26.7	21.3	25.5	19.8	21	25.1	21.7	26.7	22	25.2	25.6	19.1	20.8	25.5	23.3	21	27.7	21.2	27.7	26.7	21.9	24.7	22.4	26.8	20.8	22.3	19.1	27.3	23.8	18.2	21.4	27.1	21.5	19.9	25.6	20.1	25.7	25.8	24	19.7	24.7	21.9	21.2	21.3	24.8	20.7	19.8	19.7	20.8	21.6	23.5	22.7	22.3	21.6	21.6	21.7	21.2	21.5	20.9	20.9	24.8	26.9	26.5	22.7	19.8	25.4	22.7	23.6	19.3	19.2	25.4	20.6	21.3	23.8	24.7	22.4	21.3	25	26.8	19.7	21.3	28.4	20.7	27.3	22.5	21.6	27.1	21.4	27.2	23.3	23.4	23.6	21.2	23.8	27.4	26.3	19.5	25.7	27.1	20.1	20	21.7	20.5	20.1	19	19.5	22.7	25.6	23.1	21.2	24.9	27.8
20.8	21.4	25.4	26.5	21.4	21.3	21.2	20.4	22.5	21.3	20.2	19.7	23.2	24.8	25.6	24.9	21.7	25.5	21	20	20.8	24.8	28.4	19.6	21.6	21.2	22.7	22.7	27.2	22.4	20.7	19.1	21.7	25.3	23.9	27.1	19.6	23.1	18.2	25.7	21.6	25	19.8	25.8	19.1	21.4	25.7	21.6	25.6	21.3	19.2	21.2	22.8	26.3	21.2	22.3	26.9	19.5	26.2	20.9	26.5	19.6	26.9	23.8	26.5	22.7	23.5	21.2	19.1	21.6	21.5	22.4	18.9	20.2	25.7	22.9	21.7	27.7	27.4	24.2	26.7	25.5	23.6	20.7	20.6	22.4	19.8	22.8	25	20.5	23.4	19.9	26.8	24.7	25.8	21.2	18.8	25.6	27	19.2	26.6	25.1	23.3	21.5	23.8	19	22.7	20.9	18.4	22.5	21.9	19.8	23	24	21.9	19.4	18.5	26.8	25.8	26.7	21	21.3	27.7	25.2	25.4	21.4	20.1	20.9	21.3	19.7	21.8	27.3	27.1	22.3	26.8	22.7	24.7	27.2	19.7	23.6	19.3	27.3	24.8	18.8	19.4	20.2	24.6	27.8	20.8	19.5	21.8	21	22.3	22	22.1	25.1	23.3	19.9	23.8	20.1	19.5	22.7	24.7	20.1	24.6	27.1	26.7	23.3
26.6	23.1	22.1	26.1	27.4	23.8	23.8	21.5	20.3	22.6	26.6	19.6	25.5	26.6	21.8	20.1	18.5	23.4	20.2	23	21.3	22.3	25	20.7	20.8	26.5	23.2	23.4	23.3	20.5	24.5	21.1	22.4	23	20.1	20.5	20.2	27.4	27.7	26.8	23	25.7	22.2	21.6	23.2	26.7	20.8	26.5	23.8	19.9	25.6	20.1	19.9	25.9	27.8	27.8	24.3	26.2	17.7	22.1	21.7	20.4	20.4	22.8	26.2	24.8	21.8	21.2	19.3	23.9	21.4	19.5	27.1	21.7	26.1	23.4	27.8	25.2	21.4	26.7	19.3	21.4	22.9	21.4	21.1	22.2	26.6	19.3	23.9	22.4	22.8	22	19.7	25.2	24.5	20.5	22.8	20.2	27.2	19.4	21.3	20.7	20.2	19.6	21.1	26.6	26.6	19.7	24.9	26.1	23.6	26.7	27.3	27	22	20.8	21.8	21.9	22.1	27.6	26.4	21.1	19.1	23.8	21.2	24.3	26	22.9	23.8	21.2	20.6	25.6	26	27.9	23.3	21.5	21.6	19.5	28.2	19.4	24.3	21.3	21.3	25.1	21.6	22.1	22.7	20.9	27.7	21.5	27.7	20	19.3	20.8	21.4	20.7	21.1	26.8	20.2	22.5	21.2	26.4	20.6	26.4	27.3	18.9	26.5	26
23.5	18.6	19	24.7	17.7	20.5	19.5	18.6	22.3	16.9	19.5	17.4	19.5	21.5	19.8	19.9	19.7	17.6	26.3	18.8	18.4	24	17.1	26.4	21.7	18.2	21.1	25.6	19.3	17	16.6	16.1	20.3	16.6	24.9	18.8	19.6	16.4	18.3	19.2	26.3	17.6	17.1	19.2	17.3	18.7	16.3	18.5	19.4	24.2	16.5	24.9	18.6	18.1	25	23.3	19.1	25	16.8	26	17.5	21.3	20.1	22.6	17.7	23.6	17	20.6	18.3	22.1	26.1	18.5	21.7	24.6	18.9	18.4	19.5	17.9	18.5	22.9	23.8	19.8	24	25.8	24.5	26.9	20.7	19.2	17	20.5	25.6	19.2	16.1	18.5	21.9	18.8	26.4	16.9	17.8	18.6	26.1	21.5	17.3	18.6	19.2	17.9	18.7	25.2	19.1	20.6	22.1	16.9	18.1	16.9	21	19.2	19.2	19.8	18.8	23.3	16.1	17.5	16.2	18.9	25.1	26.6	18.2	18	20.1	24.5	25.3	19	21	19.5	19.8	16.3	20.6	22.7	15.2	26.2	23.5	15.9	24.6	18.5	21.8	19.1	24.8	25	25.7	18.8	20.8	19.6	18.8	18.8	23.2	25.3	18.6	23.3	27	26.4	24.2	16.5	25.7	22.2	18	17.8	16.1	17.9
23.8	26.8	21.1	26.5	22.9	25.5	25.6	23	26.4	26.6	20.5	22	20.2	27.7	21.4	20.8	22.5	20.6	25.2	21.2	23	27.4	27.4	22.1	22.4	20.4	26.6	19.7	18.5	25.1	20.8	22.1	21.5	23.1	23.2	20.2	27.7	22	19.4	19.6	23.4	22.1	20.8	21.4	24.3	20.8	19.3	19.4	24.3	27.1	24.5	18.9	23.9	26.6	19.9	21.4	21.8	20.1	26.5	26.6	22.6	26.1	23.8	26.2	25.7	20.2	22.8	26	22.9	19.3	23.6	21.1	26.7	26.1	27.7	21.2	21.4	26	25.2	21.8	20.5	23.4	27.8	22.8	23.9	21.6	26.2	26.6	24.8	21.3	26.5	23.3	23.8	19.5	26.4	26.1	19.5	21.6	19.7	24.3	23.8	20.7	22.4	20.3	27.9	23.2	26.4	20.7	27	26.7	21.3	26.8	27.2	27.6	27.8	23	22.1	24.5	21.5	20.5	23.3	20.2	28.2	20.1	20	21.3	21.4	25	26.6	23.8	21.2	17.7	19.9	21.7	27.3	23.4	21.6	21.7	25.9	21.8	19.3	25.6	20.6	22.2	24.9	21.3	21.1	19.1	27.3	22.2	26	20.4	20.7	21.2	21.5	20.1	21.9	21.1	22.3	19.3	20.9	27.8	26.7	20.2	21.1	22.7	19.6	22.8
21.2	21	22.2	26.4	26.6	23.4	25.2	27.4	24.8	24.7	20.5	27.4	21.4	22	26	24.6	20.3	20.4	23.1	28.7	26.7	23.4	24.9	22.6	23.6	21.8	21	19.1	22.3	19.3	21.1	24.8	20.2	26.3	21.8	28.6	20.5	26.3	26.4	21.6	27.3	28.3	25.6	26.4	23.1	25	25.4	18.8	28.1	23.8	25	24	19.4	22.2	20.3	22.9	19.7	21	25.3	19.6	21.2	24.3	20.8	27.2	25.5	20.7	21	22.6	22	28.7	18.5	22.3	21.4	22.8	26.4	26.7	24.8	22.9	20.3	21.4	21.6	20.2	27.3	25.1	28.8	22.2	22.2	26.5	25.1	24	24.6	19.7	20.6	19.5	26.1	24.8	20.6	24.8	21.7	21.1	22.3	23	23.3	25.2	25.7	22.3	26.4	22.4	28.5	26.9	27.8	27.7	21.1	19.9	25.1	24.3	23.9	21.4	23.9	27.2	26.4	18.5	26.4	21.8	21.5	23	26.4	25	24.8	23	23.6	22.6	21	24.8	28	19.6	20.5	23.8	21.5	20.3	27.1	25.1	23.3	24.7	19.4	23.7	19.4	20.9	24.7	23.6	21.6	22.3	27.5	24.7	20	25.1	22.8	20.2	19.5	25	24.8	25	26.1	26.8	24.8	25.3	25.7	23.2
22.3	19.5	25.5	20.4	26.9	24.8	21.6	22.5	25.7	23.8	24.6	25.2	24.8	18.8	21.8	20.6	21.2	21.7	21.3	26.7	20.2	22.3	27	22.7	20.9	25.1	21.4	23.6	22.7	25.3	20.7	27.1	22.9	21.2	19.7	28.4	26.6	21.4	27.2	25.4	26.7	25.4	19.6	26.8	27.3	19.5	19.8	19	21.7	23.3	19.8	23.8	22.1	23	27.4	22.8	21	22.4	20.2	19.9	19.3	21.9	21.5	24.7	25.8	20	21.3	21.2	20.2	21.3	26.2	24.7	22.7	23.6	23.8	19.4	26.7	23.9	19.7	27.8	23.3	21.6	23.5	19.2	27.1	19.9	18.8	21.3	21.9	20.1	23.1	22.7	22.4	20.8	25.8	23.2	20.8	21	20.9	27.7	19.1	19.6	24.2	21.2	21.3	18.4	19.2	25.5	22.7	26.8	27.7	21.6	24.6	21.8	25.6	22.8	24.7	20.8	21.4	25.1	18.9	21.7	26.5	27.2	25.7	19.1	18.5	26.8	26.3	24	20.5	22.4	23.4	25.6	19.5	19.4	21.6	21.4	21.2	20.1	25	26.5	22.7	26.5	25.8	25.6	23.3	25.7	22.3	24.9	22	19.7	21	27.1	26.9	21.5	19.1	22.5	25	18.2	20.9	20.1	21.2	19.8	19.6	20.7	24.8	27.3
23.3	25.2	24.8	21	23.3	25.3	24.8	21	27.5	22.3	25	25	21.2	23.9	21.1	20.6	27.7	22.2	22.3	22	22	21.5	18.8	24.3	20.3	23	27.3	24.3	24.8	19.6	20.8	21.8	23.7	23.8	25	22.9	25.7	22.2	20.2	27.2	27.8	21.6	26.3	27.2	23.4	22.3	25.1	23.8	27.1	25.1	25	28.3	20.2	24.8	25.1	28.7	22.6	23.6	21.5	27.4	21.2	20.5	19.4	24	20.7	26.4	28.6	20.9	21.1	24.8	20.6	25.1	24.9	25.6	20.3	19.3	19.6	22.8	21	25.5	24.7	22.3	19.9	26.4	26.1	23.6	20.2	26.9	24.7	21.1	23.1	23	23	23.2	21	22.4	26	24.6	20.5	23.9	28	24.8	20.4	18.5	22.6	28.1	21	26.3	20.5	21.8	24.8	28.7	20.3	18.5	19.7	22.9	26.7	27.3	26.4	21.4	27.4	25.3	26.4	25	26.8	19.5	21.6	25.2	26.1	28.8	21.4	26.4	24.6	26.4	23.1	21.4	22.2	21.6	19.7	19.4	22.6	24.8	19.4	25.1	20.3	23.4	25.7	21.4	22.3	24.7	22.8	26.5	21.7	26.6	22.2	24.8	26.4	24	26.7	19.5	25.4	24.7	20	21.8	19.1	26.4	23.6	28.5
23.1	21.6	20.2	21	21.4	21.8	21.5	25.1	26.4	19.3	23.6	26.4	23.8	23.6	26.8	20.5	24.7	18.5	20.5	20.4	19.7	20.9	25.5	23.9	27.2	25	27.5	22.3	25.1	21.5	21.4	24.8	24	21.7	19.4	24.7	23.3	28.7	26.9	22.4	23.3	22.3	26.7	24.6	18.8	25	19.7	25.1	22.3	27.2	23	28.6	26.3	23.6	23.2	21.8	25.2	22.3	21.8	21.1	24.7	21.2	26.3	27.8	22	22.6	23.7	20.3	27.7	26.4	22.9	19.4	26.4	23	22.2	21.2	27.4	25	23.4	25.1	25.7	21.4	24.8	19.6	28	24.8	27.3	24.7	22.3	28.1	24.6	20.2	24.8	25.7	21	26.4	24.3	26.6	22.8	25.3	21.1	21.4	27.4	25.6	19.5	23.8	19.1	22.6	22.9	24.3	27.3	22.2	19.9	20.8	23.1	20.3	22.6	20.6	23.9	25.3	25.1	21	21	24.9	26.7	26.4	26.4	21.1	24.8	25	20.3	19.4	18.5	24.8	22.8	20.2	22.2	20.5	24.8	20.7	21	26.5	24.8	24	20.3	23	25	26.4	28.3	20.6	28.8	19.5	26	25.2	25.4	28.7	23.4	24.8	26.1	21.6	26.1	22.2	21.6	27.1	28.5	19.6	20	22
25.8	18.8	23.2	21.7	22.7	22.4	28.4	23.8	21.4	19.4	25.7	25.8	26.3	20.2	24.9	21.4	27.7	26.5	21.6	26.8	18.2	20.9	27.1	19.5	25	23.3	22.5	25	22.3	21.2	26.7	23.6	20.5	21.3	25.4	20.4	26.2	23.9	20.8	19.6	22.9	27.1	23.4	21.2	24.7	26.7	26.5	20.2	24.7	25.6	21.6	23.1	21.3	22.7	21.5	19	18.5	20.8	21.3	18.9	27.2	20.2	21	25.2	22.4	22.7	27.4	20.1	21.4	26.9	21.2	22.8	23	26.8	21.7	24.8	21.2	25.5	21.3	25.1	21.3	25.6	24.7	23.3	25.6	22	20.9	25.1	24.8	27.7	20.8	27.2	19.4	21.2	19.6	20.1	21.8	21.2	22.5	18.4	26.7	22.7	18.8	24.6	21.5	23.5	20.1	19.2	25.4	21.6	23.8	19.9	22.3	21	25.8	23.3	24.8	26.6	22.4	19.2	19.6	19.1	20	21.9	25.5	22.8	19.3	22.7	26.5	19.1	25.3	22.3	27.3	27.3	21.8	19.5	24.2	21.6	24.6	27.8	19.7	25.7	20.7	25.7	26.8	20.7	21	19.5	27.1	19.8	24	22.1	19.9	19.7	21.7	22.7	21.9	26.9	19.7	23.6	20.6	21.4	19.8	27	19.1	19.8	20.9	23.8
20.8	25.2	18.9	19.4	19.7	23.8	19.3	19.6	24	22.7	25.8	27	22.4	21.6	22.4	20.9	26.5	19.9	22.7	19.5	23.5	21.7	21.3	21.4	20.8	21.6	26.8	24.6	23.8	22.3	25.8	27.1	20.9	21	25.7	24.6	23.1	22.4	25.4	27.3	23	19.6	25	24.8	21.3	27.4	27.8	25.7	19	25.6	23.3	19.1	20.1	18.5	21.4	19.8	18.2	24.9	26.7	21.3	19.1	22.8	26.8	23.4	19.8	21.5	20.8	20.6	21	26.2	22.5	18.4	21.3	24.7	19.4	25.5	27.2	21.7	21.9	21.6	22.8	27.7	26.3	22.7	20	20.2	21.2	21.2	19.7	27.3	21.8	23.3	21.9	27.1	19.6	20.4	21.7	23.8	21.6	21.4	20.9	26.9	19.1	28.4	20.7	20.1	19.5	20.7	20.5	21.2	25	22.7	22.3	21.3	19.2	27.1	19.2	20.2	24.7	25.6	25.3	24.8	25.1	22.1	18.8	25.4	23.6	23.6	26.5	20.2	25.6	23.2	23.3	26.7	25.7	26.6	19.9	24.2	26.9	25.8	22.9	22.5	21.8	18.8	24.7	22.3	21.2	22	21	23.9	26.5	25.5	21.4	22.7	27.2	22.7	19.7	25.1	21.2	27.7	19.5	26.7	21.2	26.8	20.1	21.5	24.8	19.8
22.3	25	24.8	23	20.2	26.8	25	27.3	28.1	22.8	20.3	25.1	24	22.9	21.8	24	25.2	27.4	20.2	20.3	25	26.6	22.3	23.1	26.3	25	25	28.5	25.1	19.7	25.3	20.5	27.5	20.2	19.4	26	27.2	24.6	21.1	21.2	25.7	28.7	19.7	22.3	22.2	22	24.8	25.3	19.5	27.4	26.7	24.3	26.7	20.3	24.7	23.6	26.4	24.8	27.1	23.4	21.6	24.7	24.6	23	26.4	22.2	24.7	28.6	21.5	26.1	20	25.2	27.7	26.3	23.8	28.8	21	23	25.4	21	22.3	21.6	21	25.6	26.4	20.7	24.8	20.8	19.3	27.2	24.3	22.6	24.9	21.4	19.4	23.6	24.8	26.9	22	28	25.5	25.1	21.6	21.1	19.1	28.7	21.4	21.4	26.4	24.8	22.6	21.8	20.5	19.6	24.8	20.9	21	21.5	23.4	23.9	19.4	21.2	21	25.1	24.8	20.6	28.3	22.9	19.9	23.2	22.3	19.6	23.9	21.7	26.5	18.5	23.6	26.1	20.4	22.2	27.8	18.8	26.4	20.3	22.4	24.7	25.7	26.4	21.1	22.2	24.8	21.8	22.8	21.4	22.6	26.4	23.3	23.7	27.3	19.5	23.1	25.1	18.5	23.8	26.4	20.6	20.5	23.3
19.6	21.3	22	19.9	27.7	24.7	20.8	21	22.7	25.4	19.7	21	22.7	19.7	23	22.5	19.3	23.6	21.2	20.1	26.5	27.3	25.1	27.8	19.2	24.8	27	20.9	18.2	20.9	22.8	21.2	22.4	23.8	21.5	25.7	21.6	27.1	26.7	21.4	19.6	19.8	18.8	22.7	19.9	22.9	25.6	18.4	21.2	19.4	21.6	24.7	25.8	19.8	21.9	20.4	19.1	26.8	19.5	26.9	23.3	21.4	25.7	19.8	22.4	27.2	18.8	27.1	22.7	22.3	25	25.8	24	20.2	21	26.7	24.7	23.5	25.5	23.2	20.1	25.6	21.3	23.6	23.4	20	26.8	22.4	21.6	26.5	26.9	22.1	21.9	20.2	21.7	21.3	20.6	25.5	21.5	20.1	22.7	20.7	25.4	22.5	28.4	23.3	20.2	22.8	27.2	19.2	21.4	23.9	24.6	26.8	21.8	26.5	22.7	21.3	24.6	22.3	20.8	20.5	21.4	24.8	19	19.1	26.3	25.1	18.9	19.5	20.8	25.8	20.9	23.8	25.3	27.3	24.8	23.3	26.2	21.2	18.5	27.4	24.9	19.4	21.2	21.2	19.6	23.8	26.6	21.8	25.7	21.6	19.5	21.7	25	23.1	19.1	20.7	27.1	26.7	19.7	21.7	24.2	25.2	25.6	21.3	22.3	27.7
27.1	20.9	20.8	22.4	25.4	27	19.2	23.3	27.7	24.9	27.7	21.8	24.7	24.7	24.8	25	23.6	21.7	22.4	21	22	19.2	20.8	19.6	23.8	26.2	25.4	20.4	24.6	23	19.1	23.3	20.1	23.6	22.1	19.1	18.2	18.8	18.8	25.7	23.4	21.5	22.5	21.6	21.7	27.4	22.7	25.8	24	20.1	25.2	21.6	28.4	20.5	24.2	20.2	22.7	19.1	26.9	23.5	21.4	25.3	27.8	25.1	24.8	21.3	22.4	25	24.8	21.6	20.9	22.7	21.3	25.6	20.7	21	23.9	19.8	19.8	26.9	19.9	25.1	20.1	21.2	21.5	21	23.8	22.3	19	21.3	22.9	18.5	19.7	26.5	27.1	21.3	21.4	19.7	20.7	21.4	21.3	22.5	21.2	19.7	19.6	27.2	27.2	19.3	26.7	21.9	26.7	25.7	18.4	26.6	21.6	22.7	19.5	25.5	26.5	19.6	23.2	21.4	23.1	20.9	22.3	19.4	27.1	25.7	27.3	26.5	25.8	26.8	21.2	22.7	26.8	20.2	22.8	18.9	26.7	21.9	22.7	27.3	21.2	22.3	24.7	20	21.2	26.8	21.8	25.6	19.9	22.8	25.6	20.8	21.7	20.6	26.3	25.5	20.2	19.4	23.3	19.5	21.2	19.5	23.8	24.6	19.8	25.8
23.3	25.5	25.7	23.5	24.7	19.2	27.1	26.9	19.1	27.4	21.9	21	21.6	25.5	19.4	26.8	26.3	24.8	27.2	18.8	19.8	25.6	26.9	27.1	27.2	21.2	25.4	22.7	26.5	19.6	22.4	20.2	19.2	20.6	25	21.4	22.7	22.1	23.4	27.3	25.8	19.5	23.1	19.7	21	24.6	22.4	20.7	21.5	21.6	22.9	27.8	19	19.8	23.8	26.8	23.3	27	22.4	21.3	21	21.2	28.4	26.5	21.9	20.1	19.6	22.7	19.9	21.8	22.8	22.5	26.8	25.1	21.7	19.6	20.7	24.8	26.7	22.7	25.7	24.6	26.7	20.9	25.4	24.7	25.2	27.7	19.7	18.4	21.7	20.5	22.8	20.2	27.7	20.9	25	21.3	23.6	19.1	21.4	23	21.4	23.6	21.7	19.8	22	20.4	20.8	26.6	27.1	20.8	20.1	20.8	21.4	20.2	19.5	22.3	21.2	18.8	21.3	21.2	18.9	22.3	25.7	25.8	19.3	20.1	26.5	23.8	24.9	22.7	18.5	24.2	21.5	21.8	19.1	21.3	19.9	25.1	19.5	26.7	23.3	21.2	23.2	20.9	23.8	21.6	22.3	21.3	25.8	24	22.5	20	25.6	26.2	21.6	25.6	23.9	24.7	27.3	25.3	19.7	18.2	24.8	19.4	21.2	22.7
22	23.3	25.6	25.2	26.2	18.9	26.6	23.9	19.8	20.2	19.4	25.7	21.6	26.5	19.5	22.9	26.8	24.6	22.3	19.6	21.2	19.1	23.3	25.6	25.5	19.7	19.6	27.1	25.8	21.4	24.9	21.3	21.6	19.5	23.4	18.4	21.3	25.1	18.8	19.6	27.3	19	25	19.1	20.7	21.6	18.2	20.6	22.4	19.7	20.1	22.8	24.8	27.7	25.1	25.8	23.5	20.9	22.7	23.6	20.1	18.5	20.8	21.2	22.7	20.9	24.8	21.2	20.8	21.2	19.9	21.8	26.5	24.7	23.6	22.5	19.9	19.8	27.1	27.8	27.2	20.8	22.7	24.6	22.7	27.3	23.1	25.4	23.8	24	25.5	19.3	21.4	23.2	21.2	21.7	25.7	26.3	27.2	21.7	19.7	22.4	24.7	21	27.7	25.7	20.9	21.4	24.2	21	26.7	20.2	21	28.4	23.8	21.7	26.9	20.7	22.7	21.6	19.8	26.8	20	21.3	22.3	18.8	22.5	26.5	21.4	19.5	21.9	19.1	25.6	21.9	24.7	22.8	19.2	25.8	21.3	21.2	24.8	19.4	25.4	22.7	27.4	20.1	21.8	20.5	19.2	23.8	21.5	26.7	22.4	25	20.4	21.5	26.7	25.3	22.1	26.8	27.1	23	26.9	22.3	27	21.3	23.3	20.2
20.8	20.9	22.4	21.3	21	22.7	23.3	21.4	28.4	22.9	25	27.1	19.6	27.7	19.4	22.3	23.8	21.9	18.8	21.2	27	25.1	21	21.3	19.8	23.9	24.6	25.8	26.3	25.1	22.5	21.2	19.6	21.8	24	18.4	20.9	19.5	26.5	26.8	22.7	20.9	25.6	20.8	27.4	21.7	22.7	21.7	19.1	21.9	23.3	21.6	22.7	19.4	21.3	22	27.1	21.8	20.1	27.7	21.2	26.7	19.8	24.6	26.9	19.5	24.8	22.8	22.7	21	23.6	21.7	27.2	21.4	24.8	21.2	25.2	18.8	20.5	25.5	21.6	25.8	20.1	24.7	25.7	23.2	26.8	20.8	21.2	20	22.7	20.7	25	18.2	20.1	25.7	25.5	19.7	23	27.3	20.7	23.6	20.6	19.9	26.7	27.2	25.4	19.1	24.9	25.8	24.7	19.2	22.3	21.2	21.4	18.5	26.2	21.3	25.3	23.1	26.8	22.1	19.8	23.8	18.9	20.2	20.2	19.9	22.8	19.7	23.3	19.6	21.4	25.6	19.2	26.5	22.4	21.6	27.1	23.5	26.5	22.5	26.7	21.5	20.4	22.4	19.5	22.3	24.7	21.6	23.4	27.8	19.1	19	24.8	20.2	23.8	26.6	26.9	27.3	25.7	25.4	21.3	24.2	19.7	25.6	19.3	21.5
21.5	22.4	26.8	19.1	18.2	22.7	20.8	25.5	26.2	25.7	23.8	20.9	21.6	23.5	19.7	27.1	20.2	25.1	21.2	25.7	20.2	21	24.7	26.7	26.6	25	24.2	19.8	20	20.4	26.5	21.7	23.8	24	21.2	21.3	20.7	22.3	19.7	26.8	21.3	21.2	23.6	25.8	26.5	21.9	23.3	27.7	18.8	22	18.9	27.2	20.1	26.5	24.8	21.9	21	19.8	21.6	20.6	21.4	21.5	19.5	20.9	19.8	27	21.6	21.8	22.7	26.8	24.6	18.8	25.5	27.1	25.1	19.3	27.3	20.5	21.2	23.2	22.7	21	23.1	20.2	19.9	25.6	21.6	19.4	23.3	26.7	26.7	22.5	21.8	20.1	27.2	25.8	21.4	23.9	21.4	22.8	22.8	19.9	25.7	21.3	22.5	27.7	25.6	26.9	22.7	28.4	25.4	21.2	25.2	21.7	20.8	19.6	21.2	19.2	23.8	22.3	19.7	22.3	23	20.8	27.4	22.7	19.6	22.1	21.7	19	22.9	25	27.3	24.7	19.1	24.7	24.8	21.3	20.1	19.2	18.4	20.9	25.6	24.6	22.7	27.1	19.5	19.4	27.8	25.4	19.6	24.8	26.9	23.4	26.3	21.4	22.4	23.3	19.5	20.7	19.1	21.3	25.8	23.6	18.5	22.4	24.9	25.3
24.7	28.1	24.7	26.3	24.8	21.5	20	19.7	26.1	20.5	26.4	28.3	20.5	26.4	21.7	21	25.7	23.7	26.4	27.4	28.7	26.7	27.4	25.2	20.5	22.9	27.2	28.8	24.8	28.7	26.4	23.9	22	26.3	23.1	24	22	23	20.6	21	23.4	23	23	20.7	28.6	20.6	25.7	24.8	21.4	22.2	19.7	22.3	22.2	25.4	25.1	21.8	23.6	22.4	25.5	25.6	26.4	21.4	23.3	26.5	23.6	25.1	21.4	22.6	19.4	25.1	22.8	25	21.4	26.4	24.7	27.7	22.3	25.1	25.2	20.3	27.3	19.1	28	21.1	26.1	27.5	26.8	26.4	23.2	24.9	24	23.1	23.3	27.8	18.8	25	23.9	21.8	26.7	23.8	21.2	22.2	21.5	24.8	25.3	19.3	23.4	25.1	22.6	24.8	24.6	27.3	19.5	23.8	23.6	20.4	24.8	18.5	26.4	21.6	20.3	22.9	22.2	21.1	21.6	20.2	21.6	24.7	21	21.1	19.5	19.9	22.8	24.3	20.3	26	25.3	25	24.8	26.6	26.9	21	22.3	21	19.6	25	25	22.3	22.6	21.8	19.4	24.3	19.6	20.8	20.2	24.8	21.2	24.8	20.3	28.5	19.4	22.3	20.9	27.1	24.6	18.5	20.2	27.2
21.8	18.6	25	24.2	24.8	19.1	26	17.4	19	18.5	20.6	20.7	19.2	23.8	18.5	25.3	20.6	18.8	21.5	17.5	17	16.6	19.2	18.6	21.7	21.1	21	18.4	19.6	18.6	25.7	17.8	22.9	24.5	19.3	19.9	21	23.5	19.7	16.2	18.6	17.7	15.9	21.3	17.1	18.8	19.8	25.7	20.6	18.8	16.9	19.5	19.8	18.1	22.3	19.8	26.4	17.9	19.2	20.8	15.2	18.2	16.1	18.7	18.8	18.6	22.1	16.9	18.3	22.7	26.6	24.2	24	20.1	23.2	16.3	20.5	18	16.5	19.2	25	18.5	17.9	17.8	22.2	16.3	19.8	20.3	25	19.1	17.5	26.4	24.6	18.8	26.3	26.2	17.3	20.5	25.2	16.4	17.1	19.6	17.6	19.2	18.8	26.1	16.1	23.3	18.8	25.6	18.7	22.1	24.5	19.2	23.3	16.1	25.1	18.9	25.3	18.4	25.8	18	19.5	23.3	19.5	21.9	19.1	17	26.9	17	18.1	22.6	27	16.8	19	24.6	18.6	26.4	16.9	17.7	18.5	19.4	26.1	16.6	16.1	24.7	21.7	18.9	24.9	21.5	17.6	19.2	19.5	25.6	18.3	20.1	23.5	26.3	18.2	24.9	16.5	17.3	17.9	23.6	18.5	19.5	16.9	24
19.8	25.6	25.8	24.8	19.2	21.2	21.4	22.8	21.6	20.6	25.1	21.9	25	22.7	22.7	21.7	24	23.6	25.6	25.5	23.8	25.7	19.1	21.3	26.8	24.8	21.8	25.5	21.3	24.7	26.7	24.6	19.8	21.8	20.8	21.4	26.5	22.7	18.5	23.6	22	25.4	22.3	21.5	21.7	21.2	21.6	23.1	26.7	23.3	26.6	23	28.4	23.4	21.2	19.5	20.4	19.4	22.3	19.2	20.7	20.2	19.7	26.7	26.9	19.5	19.9	25.8	19.6	21.4	22.7	20.1	24.7	18.4	25.6	27.3	20.1	22.3	19.6	21.4	20.8	25.7	22.7	22.9	25.8	26.9	19.1	19.3	21	23.9	20.7	26.8	21.7	25.4	27.2	21.2	21.6	27.1	21.5	19.4	27.4	23.8	19	20	26.8	20.5	20.1	23.3	25.7	22.4	21.3	24.2	21.6	27.7	25.2	24.6	21.3	22.7	23.8	27.1	19.9	20.9	20.2	19.6	22.5	26.5	27.3	22.4	18.9	25	20.9	21.9	26.2	21.2	19.5	26.5	19.8	27.1	24.7	22.1	18.8	19.7	20.9	24.9	19.7	24.8	27.7	20.2	18.8	22.5	21	26.3	25.3	21	18.2	20.8	25.1	23.2	22.8	19.1	21.2	27.2	22.4	21.3	23.3	27	23.5	27.8
28	25.1	19.9	19.3	20.7	22.9	21.8	22.8	21.2	26.1	26.4	21.8	23.6	23.3	21.6	26.4	23.4	24.8	21	24.8	20.5	19.6	21.6	23.2	23.8	22.3	24.7	19.4	21.1	21.6	25.6	26.6	20.8	25.7	21.4	22.2	19.7	20.2	20.4	27.5	22.3	22.3	23.6	26.4	25.7	21	23.1	22.6	23.7	19.5	25	26.4	26.4	27.4	21.4	22.4	24.7	19.1	23	25.1	25.2	20.5	25	24.8	24.6	22.2	23.9	22	24.7	24	19.4	19.6	26.4	24.8	22.2	22.9	20.3	25	21	25.1	28.7	21.8	22	27.2	25.4	24.6	23.3	24.8	26.3	28.6	21	27.7	28.3	20.3	27.3	25.1	23.6	27.4	24.3	24.7	21.1	21.2	21.7	28.5	18.5	28.8	20	26.8	23	18.5	28.7	19.7	21.1	23.8	23	25.3	24.8	21.5	20.9	26.4	26.9	27.8	27.3	22.2	20.6	21.4	26.7	22.3	21.4	23.9	22.8	25	21	20.5	20.6	24.3	23.1	20.3	22.6	26.5	25.5	26.1	19.4	18.8	28.1	21.5	25.2	27.1	23.4	22.3	20.3	24.9	25.3	26.4	24	27.2	26.3	26	19.5	22.6	25	25.1	20.2	24.8	26.7	20.2	24.8	24.8
24.8	23	25.6	20.4	26.5	27.2	21.3	25.7	25.2	20.9	22.4	23.8	19.3	27.8	27.1	22	21.6	25.8	21.2	25	25.6	23.5	25.8	21.8	27.4	25.7	26.8	23.3	21.6	20.7	23.2	23.3	27.3	25.5	21	19.1	21.7	19.8	23.9	25.4	19.8	22.3	24.9	22.5	22.7	26.7	21.3	19.8	24.8	21.2	26.7	23.1	19.6	26.5	26.9	24.7	21.3	25.1	19.1	20.9	21	19.1	26.8	20.6	21.9	26.7	20.9	19.4	18.9	25.5	19.2	19.5	21.4	21.2	21.4	23.4	18.8	22.8	18.5	23.6	21.9	28.4	18.4	21.5	25.1	20.8	27.7	21.7	27.3	22.9	19.9	24.8	27.2	24.7	20.5	19.7	27.1	20.2	22.7	23.8	22.7	24.6	25.4	19.7	22.3	21.5	19.5	21.8	19.4	18.2	26.9	26.6	25.7	21.2	21.4	27.1	21.3	22.8	20.1	26.2	20.2	26.8	21	25.3	22.7	27	20	26.3	23.6	19.6	20.8	24.6	19.2	25.8	25	21.7	24.2	19	24.7	23.3	20.8	22.7	21.6	20.1	22.7	19.9	27.7	26.5	24	19.5	20.1	23.8	25.6	22.4	19.6	22.4	21.3	19.7	21.2	20.2	22.3	20.7	21.4	21.2	21.6	18.8	22.1	22.5
25.7	24.8	23.9	24.7	20.1	21.7	25	21.3	22.5	21.6	21.2	25.1	23.8	21.9	19.9	19.8	21.4	24.6	18.8	20	27.1	21	27.1	22.7	22.4	24.8	27.3	21.5	24.8	20.5	22.9	21	23.3	24.7	24	22.7	19	19.8	27.2	21.6	19.1	21.2	21.4	19.6	26.8	18.4	18.9	26.5	21.6	25.5	19.2	22.4	23.1	26.8	25.6	21	22.7	21.3	21.2	20.2	23.3	26.5	27.2	20.9	19.1	23.5	25.8	25.6	22.3	25.2	21.7	24.6	26.9	21.4	26.7	19.7	19.3	27	20.8	21.2	27.3	25.7	21.9	21.8	26.9	24.7	19.7	23.8	21.2	20.6	21.3	18.5	22.7	23.3	21.7	28.4	27.1	23.6	22.1	26.3	26.7	22.8	20.1	20.2	26.6	26.2	23.6	19.5	19.9	21.3	25.5	23.4	20.4	24.9	26.7	20.9	22	25.4	21.4	19.4	25.8	24.2	25.6	21.6	22.8	22.5	20.8	19.2	27.7	18.8	19.5	20.1	19.1	20.7	20.8	25.1	19.6	26.5	22.3	20.7	25	21.8	23.8	27.4	22.7	21.2	27.8	19.5	20.2	27.7	19.6	23	21.3	22.4	25.4	21.5	22.3	19.7	19.8	26.8	19.4	25.8	23.2	18.2	25.3	20.9	25.7	22.7
24	28.5	24.6	24	24.8	23.8	21.6	22.3	24.7	26.4	21.4	22.2	26.3	21.2	25.1	24.9	24.7	26.1	26.4	22.8	24.6	20.5	25	21.6	20.2	25.3	20.2	27.1	28	22.3	22.2	21.1	22.2	22.9	25.6	27.4	21.8	19.4	24.8	21.2	23.4	22.6	23.1	22.4	26.9	27.7	23.6	22	24.3	26.4	25.7	26.7	24.7	21.6	21.4	23	20.6	24.8	22.3	23.9	25	28.1	23.3	26	26.4	19.1	20.7	26.4	26.6	24.8	19.3	20	24.8	27.3	25	25.1	21.8	23.7	20.5	24.3	19.6	26.5	27.3	23.6	25	23	21.1	23.1	28.8	19.7	27.5	24.8	20.2	19.4	28.7	26.3	22.3	19.5	27.2	20.9	22	20.3	18.5	21	26.4	25.2	26.1	21.4	22.2	28.6	22.3	24.8	21.5	20.5	27.4	22.6	19.7	22.8	26.8	20.4	20.6	21.7	21	21	23.4	27.8	18.5	26.4	19.6	26.7	24.8	20.8	28.7	23.2	28.3	21.5	20.3	22.9	19.4	21	22.6	25	23.3	25.1	25.2	19.9	24.7	23.6	25.5	25.1	20.3	27.2	20.3	21.1	18.8	23.9	25.4	24.8	23	21	21.4	23.8	25.7	19.5	26.4	25.1	25.3	21.8
18.5	18.8	23.8	21.3	20.7	19.2	23.6	19.2	16.4	17.8	17.7	19.3	23.3	18.9	23.5	18.6	26.4	16.1	25.8	20.6	26.4	18.4	25	26.4	21.1	18.5	15.9	20.6	22.6	18.9	16.9	26.6	25.2	17.5	21.7	18.8	26.3	24.7	26.2	25.7	18.5	21.9	18.6	18.8	17.3	16.6	24.2	20.1	23.2	19.8	18.3	19.2	24.2	19.4	23.3	19.2	26	16.9	25	24	16.9	20.5	19.1	17.9	19.2	22.2	23.3	17.3	22.7	16.1	21.7	25	18.4	17.7	16.9	18.1	18	19.6	15.2	18	20.5	17.8	18.1	19	22.1	24.6	17.5	19.5	17.9	19.1	22.1	23.5	18.7	24.9	19.5	25.1	19.2	18.8	17.1	26.9	17.9	16.1	18.5	19.8	21	17	17.6	24.6	18.3	26.3	18.6	26.1	19.7	24.5	19.8	17	24.5	26.1	19.9	19.5	16.5	18.8	25.7	25.6	19.8	18.2	18.8	22.3	20.1	18.5	19.1	25.3	16.2	18.6	17.1	24.8	16.5	21	24	16.8	16.3	20.8	19.2	18.7	16.6	24.9	22.9	19	21.5	20.3	18.8	18.6	21.5	25.6	19.6	18.6	27	16.3	17.4	21.8	20.6	19.5	17	18.2	17.6	19.5	25.3	16.1
18.8	26.4	26.2	17.3	19.2	22.2	26.3	23.2	26.6	19.2	21.1	18.6	17.8	16.5	18.6	23.3	18.7	19.2	26	20.6	19.8	18.9	16.1	26.3	19.2	17	18.6	22.7	19.5	21.7	18.6	18.5	18.8	21.9	16.3	19.8	20.5	16.9	16.9	18.5	19.1	20.8	18.7	19.1	24.7	19.5	15.2	17.6	25	17.9	16.5	24.2	18	22.3	26.1	25	23.5	18.3	24.9	21.5	18	22.1	26.4	16.6	21	25.1	16.3	16.1	24	25.2	25	18.8	17	18.8	16.6	17	18.2	20.1	18.8	20.1	16.4	24.2	23.8	16.2	18.6	19.8	17.4	21.3	19.2	18.5	25.7	19.7	18.5	20.3	17.9	25.8	15.9	18.1	25.6	23.5	27	18.8	22.1	19.5	22.9	19.9	24.6	18.6	25.7	17.8	17.3	22.6	17.7	16.9	21.5	24.5	24.8	18.8	17.1	18.2	24.5	26.4	16.1	23.3	19.2	19.2	20.6	23.3	24.9	23.6	19	17.9	19.1	25.3	19.5	24	17.1	18.4	25.6	16.1	21	20.5	19.5	26.1	18.9	18.3	16.8	19	17.5	19.4	18.4	19.8	20.7	16.9	21.8	18.1	21.7	18.5	19.6	17.6	26.9	17.5	25.3	20.6	19.3	19.6	24.6	17.7
19.8	24.7	22.7	20.1	25.6	16.3	24	16.9	23.8	18.8	23.5	16.1	17.8	24.2	18.5	16.6	19.2	19.8	18.5	26.3	16.4	16.8	19.1	19.5	19.9	18.1	18.6	17.9	19.5	23.3	22.2	18.9	24.9	20.6	25.3	18.1	20.8	25	18.2	22.1	17.1	20.7	25.8	17.3	21.5	22.9	18.6	18.2	21.5	18.7	19.8	19.5	26.2	15.9	21.1	18	25	18.4	26.6	17.9	24.6	16.6	22.1	20.1	19.5	17.1	19.7	17.6	26	20.3	18.5	18.5	16.1	19	18.8	16.1	16.9	24.6	17.9	19	24.2	17.4	24.5	17.5	19.2	21.9	19.1	19.2	18.3	19.5	17.8	19.4	17.6	25.7	26.3	17.7	19.2	20.6	18.6	21	21	21.3	25.1	19.2	18.8	23.3	24.5	23.2	24.8	20.5	18.8	17	16.9	21.7	17.7	18	23.3	18.7	19.6	25.6	20.6	18.5	18.4	26.4	26.9	18.3	24	19.2	22.3	26.1	15.2	18.8	16.2	24.9	18.6	18.9	16.3	27	22.6	20.5	16.1	25.3	17	17	16.5	16.5	23.6	16.9	23.5	19.6	21.8	19.3	17.3	25.2	25.7	26.4	18.6	26.1	26.4	19.8	19.1	18.8	25	21.7	19.2	18.6	17.5	18.8
22.6	21.5	20.5	22.7	17.3	25.1	24.9	18.1	20.8	18.1	24.5	24	17.6	18.8	23.3	17	21	20.6	18.8	17.4	17.1	19.8	19.8	24.2	20.1	19.7	19.1	23.5	18.9	18.8	18.7	27	16.1	25	19.1	26.3	18.4	23.3	16.3	21.3	18.2	18.5	20.1	25.3	18.8	24.8	19.2	16.9	18.8	26.1	17.6	21.8	15.9	18.4	16.9	17.3	16.8	21.9	20.5	17.9	24.6	19.5	19.6	18.3	24.6	21.7	18.5	25.8	26.1	22.1	16.1	19.2	18.6	25.6	24	19	18.8	26.4	23.2	21.5	19.8	25.7	23.5	23.3	16.6	24.2	18.6	15.2	17.8	17.7	16.3	16.6	19.8	19.4	20.3	19.3	25	18.3	19.9	23.6	17.9	19.1	19.6	18.6	17.8	16.5	26.6	17.5	22.9	19.2	16.1	24.5	22.3	19.2	16.2	22.2	25.7	24.9	18.7	18.5	18.6	25.2	18.5	25	20.6	18.2	18.5	16.1	21	16.4	26	17.1	18.9	19.2	23.8	18	19.5	19.5	17.5	26.4	26.2	19	19.5	17.7	20.6	18.8	26.4	18	19.2	22.1	24.7	19.2	26.3	18.6	25.3	19.5	17	26.9	16.9	16.9	20.7	21.1	17.9	18.6	17	25.6	21.7	16.5
22.2	18.5	23.8	17.6	23.6	25.2	20.3	18.1	25.7	20.5	21	24	16.3	23.3	21.1	16.3	19.1	22.7	19.5	20.6	17.5	18.8	22.3	18	18.5	17.1	20.6	18.8	24.8	18.9	17.6	16.1	18.8	16.5	19.5	18.2	16.9	18.6	16.1	24.6	19.2	25.6	24.2	26.3	24.6	21.9	18.5	18.4	18.8	18.7	21	22.6	21.8	16.5	18.7	16.1	18.5	18	18.2	15.9	26	26.1	25.3	19.2	24.2	19.8	26.3	22.1	22.1	26.4	26.6	19.8	21.7	19.5	18.5	18.8	21.7	15.2	19.5	21.5	17.4	19.2	20.8	17	19.4	19.8	25	16.4	17.8	20.6	19.7	19.1	26.4	17	19.8	18.6	25.3	19.9	26.2	16.6	17.1	20.7	18.9	18.6	16.9	17.3	18.6	16.1	19.3	16.9	23.5	23.2	27	19	16.8	25.8	25.1	17.7	16.6	19.2	18.6	20.1	17.9	24.5	19.1	26.9	19	26.1	25	19.2	19.5	16.2	23.5	25.7	19.6	17.5	23.3	18.4	19.2	18.8	24.5	17.8	21.5	24.9	24.9	19.6	18.8	17.3	24	19.2	25.6	24.7	23.3	17	18.3	22.9	16.9	25	17.9	17.9	26.4	18.1	18.6	18.3	17.7	21.3	20.5	20.1
25	24.8	23	24.8	27.2	19.3	24	25.3	21	24.8	24.7	26.4	26.4	28.7	25.1	19.6	19.7	28.1	20.3	28.7	21	21.8	23.6	24.7	28	26.3	22	24.8	23.3	24.7	19.5	25	21.1	24.8	26.5	24.7	26.4	22.2	21.5	22.3	22.9	28.5	22.8	25	21.6	21	20.5	26.1	23	25.2	19.5	20.3	22.3	22.3	25.5	25.3	27.5	24.3	23.8	25.7	26.4	21.4	26.9	20.7	27.3	25.1	24.9	24.8	23.3	26.4	24.6	21.1	20	26.4	22.3	26.6	23.6	27.7	23.9	25.1	21	23.4	28.6	28.3	19.9	20.8	20.2	20.6	25.1	22.2	24.8	21.7	25	24.8	20.4	23.4	21	20.3	27.3	26.7	19.7	19.6	24.8	19.1	20.2	23	26.1	26.7	23.1	20.9	24	21.2	27.1	22.2	25	22	24.3	21.4	26	23.7	22.6	19.4	21.2	19.4	22.8	25.4	21.6	21.1	23.1	21.4	22.3	22.4	25.7	21.6	18.5	24.6	20.3	25.1	27.4	25.6	27.2	27.8	18.5	22.6	25.2	20.5	26.8	22.6	20.6	22.2	23.9	26.4	26.3	21.4	23.6	23.2	21.8	21.8	27.4	23.8	18.8	19.4	20.5	28.8	22.9	26.4	21.5	20.2
20.1	24.7	20.1	25	18.8	19.9	20.4	24.6	26.7	21.6	23.8	21.3	26.9	26.7	25.3	22	19.6	20.7	19.1	21.4	19.7	22.7	28.4	25.4	26.8	27.1	21.3	27.4	25.8	22.7	18.4	26.3	21.2	19.6	19.2	19.5	24.9	27.1	21.7	21.8	20.5	19.9	19.8	23	26.6	21	23.5	23.4	22.7	22.3	21.5	25.8	21.8	25.7	21.2	25.6	18.8	20.2	22.7	19.7	22.1	22.7	27.1	23.9	21.3	19.3	25	21.9	20.9	27.3	20.2	20.9	21.3	27.8	21.4	22.9	24.6	19.2	24.8	22.8	19.6	19.5	21	23.6	21.2	25.8	20.2	26.8	20	22.4	24.7	20.8	27	27.7	21.2	25.4	21.6	20.9	21	21.6	25.1	20.6	21.2	20.8	27.2	25.2	21.7	26.5	21.9	23.2	26.5	23.6	25.5	25.7	23.8	19.4	20.7	26.9	27.7	26.7	19.8	19.5	27.3	23.1	26.5	20.1	19.8	24.8	25.5	26.8	24.8	25.6	21.4	25.7	21.3	22.5	21.6	18.5	26.2	21.2	27.2	23.3	19.7	18.9	22.7	24.2	24	22.4	24.7	22.3	18.2	19.4	20.8	23.3	21.7	22.8	22.3	22.5	22.4	21.4	23.3	25.6	19.1	19.1	19	25.1	21.5	23.8
21.2	21	22.3	25.6	24	21.6	20.2	25.7	27.1	21.7	22.7	21.4	21.3	25.4	20.6	21.6	24.2	22.4	23.6	21	21.2	25.8	19.7	23.8	18.8	21.4	18.8	23.3	19.2	23.6	25.8	25.7	20.2	19.4	27.1	21.7	21.3	21.3	22.3	25.2	21.2	20.2	25.6	22.7	21.3	27.7	19.5	21.6	20.9	26.7	22.1	19.7	25.1	21.6	19	23.3	26.9	19.3	21.5	19.1	24.7	27.8	19.9	28.4	21.8	27.1	20.7	21.8	19.8	21.4	18.9	22.7	27.3	26.7	26.6	24.7	23.5	25.4	20.1	27.2	25.6	25.5	21.7	27.4	20.8	22.8	19.5	25.1	20.1	25.8	26.5	25.5	26.5	25.3	21.9	20.9	24.8	26.9	22	26.7	20.7	27	20	19.9	22.8	26.8	26.2	26.8	23.4	23.2	21.2	22.3	19.5	27.2	24.6	19.8	19.7	19.8	21	21.5	19.1	20.5	25.7	22.5	23.8	23.8	19.6	20.8	18.5	22.5	24.6	18.2	24.7	20.1	19.4	21.2	21.4	23.3	19.6	22.7	19.2	26.8	25	26.5	21.3	21.9	27.3	20.4	22.4	18.4	21.2	27.7	23	19.6	22.9	25	22.4	24.8	22.7	23.1	26.3	19.1	20.8	24.8	24.9	22.7	23.9	20.9
19.5	22.3	22.3	25.6	21.2	25.7	21.2	21.2	19.1	24.9	21.3	18.2	18.8	26.5	22.7	19.6	20.1	26.8	23.4	19.8	24.2	25	21	25.8	23.3	24.8	20	20.2	26.6	22	27.2	21.3	20.7	25.1	25	25.4	19.6	19.1	24	19.4	20.9	22.7	21.6	25.3	23.1	18.9	26.3	21.4	19.8	22.7	25.6	21.2	21.3	27.2	24.7	21.4	21.4	22.5	19.7	20.9	27	26.9	25.8	26.7	21.6	23.3	19.4	22.7	21.3	23.8	22.8	19.5	25.2	21.8	22.7	19.9	19.1	22.1	18.5	27.1	24.8	27.3	24.6	27.3	26.2	25.8	20.6	23.8	21.4	21.5	23.8	21.6	26.5	23.6	27.1	18.4	19.7	21.7	25.4	20.8	22.4	23.9	19.6	22.9	21.6	22.4	23.2	24.6	25.7	20.8	19.8	23.6	19.5	20.8	21.7	27.1	19	21.8	21	20.9	28.4	26.7	27.8	18.8	21	27.7	19.3	22.8	25.1	24.8	27.7	23	20.2	21.3	22.5	26.5	20.7	20.4	22.3	19.2	21.5	20.5	26.7	21.9	20.1	24.7	19.7	27.4	21.7	19.9	20.1	26.9	26.8	25.6	20.2	21.2	25.5	21.2	25.7	24.7	25.5	23.5	21.9	19.2	26.8	23.3	22.4	22.7
19.5	20.2	21.2	27.7	21.2	23.6	20.7	25	19	26	21.8	20.4	20.5	24.8	19.6	21.3	21.5	20.1	22.1	21.3	27	24.5	22.2	21.6	21.1	26	27.2	23	19.3	27.8	22.1	26.5	20.2	19.7	21.7	26.1	23.9	19.4	26	23.1	26.4	26.2	22.8	20.9	19.1	20.2	26.6	20.8	19.8	22.8	23.4	23.8	19.9	20.1	19.9	22.9	20.6	23.2	23.8	26.4	23.3	21.4	20.6	26.5	20.8	22.5	21.8	21.3	17.7	23.8	23.4	23	21.6	21.5	24.9	22.8	20.2	24.3	20.5	19.9	25.6	26.1	21.4	24.3	20	19.7	19.5	21.6	26.6	20.8	26.6	21.4	19.7	20.8	20.4	21.1	18.9	21.4	25.2	23.8	22	20.5	27.4	21.1	26.6	28.2	19.6	23.9	21.7	21.1	26.7	20.2	26.2	21.8	26.8	25.5	21.5	22.2	22.4	24.3	27.8	26.7	19.3	24.2	27.4	23	23.2	25.2	22.3	21.2	23.3	25.6	22.1	19.3	27.3	21.3	26.7	20.1	25.7	25.1	21.1	26.6	22.1	22.7	23.4	22.4	27.7	20.7	27.3	20.7	21.9	22.9	27.7	19.4	21.2	22	21.4	26.5	24.5	27.1	26.1	19.3	22.6	20.3	25.9	25.9	18.5	23.8
24.8	19	22.4	21.3	23	19.4	23.3	24.7	21.2	22.4	22.8	21.4	21	19.1	23.3	25.4	22.7	23.8	25.3	25.2	27.7	18.9	20.7	21.9	21.2	21.9	21.6	19.5	25.1	26.8	25.7	21.2	27.4	20.2	24.2	26.6	24.7	22.9	21.4	19.6	27	22.3	18.8	22.7	23.6	19.7	25.5	21.3	22.5	23.2	19.9	22.7	27.7	21.6	26.9	19.8	18.8	22.4	25.7	21.3	20.4	18.2	26.5	19.5	20.7	20.9	26.5	26.8	20.5	19.6	23.5	24.6	19.7	20.1	21.2	20.8	25.4	25.5	23.9	19.2	23.3	22.7	18.5	20.2	19.1	25.8	21.8	28.4	19.4	20.1	19.8	20.9	20.2	21.7	27.2	26.7	21	18.4	26.3	22.1	19.1	21.2	19.7	21.2	27.1	24.7	22.3	20.6	24.7	20.6	21.3	21.7	23.8	21.5	27.1	19.6	23.6	21.4	26.7	25	19.5	19.3	22.3	25.8	20.8	21.5	27.3	21.6	25	21	22.7	26	26.5	22.8	22.7	23.1	19.9	26.8	24.6	25.1	21.6	27.3	27.8	20.8	20.9	23.8	24	21.3	25.7	23.4	26.9	20	19.2	25.6	19.1	25.6	19.8	19.7	22.5	27.1	24.8	21.4	21.7	19	21.8	25.8	20.1	22
21.2	26.9	19.1	18.4	22	19.7	22.7	20.1	19.2	23.8	19.8	24.7	21.4	21.9	21.4	18.8	20.6	25.7	23.9	21	22.7	25.6	25.8	21.2	18.5	21	23.8	19.5	22.7	25.8	26.7	19.9	24.8	22.5	27.8	24.6	27.7	22.8	26.7	19.9	19.2	21.8	20.5	22.4	23.3	20.9	19.4	21.9	23.8	20.2	24.2	21.5	22.1	27.4	21.7	26	27.3	23.6	19	25.8	22.7	21.6	19.1	19.6	19.6	19.5	22.3	19.7	19.1	20.1	20.8	22.7	27.1	25.2	25.7	23.5	25.6	25.7	19.8	26.5	21.4	27.2	27.7	27.3	21.3	25.1	20.2	19.3	19.7	22.7	24.8	21.2	20	20.7	22.3	21.3	23.3	20.7	25.5	20.4	25	20.1	19.5	23.4	26.6	22.5	21.3	21.6	18.9	21.5	24	27	23.6	19.8	21.7	23.2	20.9	23	21.4	26.9	25.3	19.4	24.7	18.2	22.3	25.5	24.7	25.4	26.8	21.3	25	27.1	25.1	23.3	21.6	21.8	26.5	20.9	22.4	19.6	21.3	19.1	21	28.4	24.6	20.6	25.4	26.8	26.3	21.2	23.1	22.8	19.7	21.7	21.6	22.4	24.7	18.8	21.2	19	20.8	20.8	22.9	26.5	20.2	27.1	26.8	21.2
21.6	23.6	18.4	19.7	24.7	20.8	28.4	19.9	20.6	24.7	18.9	20	25.1	23.1	19.1	21.7	19.1	19	18.8	20.9	25.1	18.5	19.5	21.5	19.1	21.3	20.6	25.5	25.4	22.9	21.9	23	21.3	22.7	19.5	21.8	22.4	25.2	26.5	24.6	25.8	22.4	22.3	20.1	26.7	23.8	22.3	24.7	20.5	23.4	24.6	18.8	27.8	22.7	19.6	27	19.4	27.7	18.2	25.7	19.6	22.5	21.4	20.9	21.7	19.4	20.2	26.5	24.8	22.7	25.6	26.9	21.4	27.2	25.6	25.5	19.2	25.8	27.1	19.7	23.5	27.7	20.9	22	23.2	26.7	19.3	25	21.7	21	21.2	24.8	21	23.3	19.2	21.2	21.6	25.3	19.7	20.8	21.8	26.8	21.6	24.2	19.8	19.8	23.6	27.1	25	21.3	27.4	25.7	22.1	22.8	25.7	19	23.8	20.1	22.8	21.5	19.7	24	21.3	26.9	20.4	23.9	23.3	27.3	22.4	27.1	22.7	20.2	21.2	19.5	21.9	22.7	21.4	22.3	27.3	19.6	26.3	23.8	26.5	20.7	21.6	21	26	25.8	20.1	19.9	21.4	22.5	21.2	19.1	26.8	20.8	21.2	26.8	21.2	22.7	24.7	23.3	20.2	25.4	19.8	26.6	20.7	21.3
22.3	23.3	28.4	25	19.2	19.4	20.7	22	18.4	22.7	19.3	20.9	21.2	19.9	27.1	18.8	22.3	25	19.2	22.7	27.7	26.6	25.7	23.6	23.9	19.8	20.1	21	26.7	24.7	22.5	23.8	25.4	25.7	20.1	27.3	25.3	19.1	26.7	20.2	21.9	20.9	26.5	21.2	20.5	22.7	24.7	18.2	22.3	20.2	19.5	24.8	24.6	23.8	19.8	27.8	21.7	26	20.6	21.6	22.8	21	25.8	26.9	21.4	21.3	23.5	21.6	22.7	22.4	22.9	19.5	20.9	22.7	25.5	25.8	27	21.8	21.4	19.5	21.3	21.4	23.3	25.5	25.6	20.2	22.5	25.8	21.6	21.4	25.4	27.7	22.4	22.7	23.6	23.8	21	20.8	25.1	19.7	24.7	21.3	27.3	25.7	21.5	19.8	22.4	26.3	20.8	25.1	19.4	19.1	19.7	23.1	24.6	21.2	27.1	21.2	25.6	23	21.6	23.3	24.7	19.9	21.3	27.2	24	26.5	19.7	26.5	23.2	21.9	26.8	24.2	26.8	19.6	20.7	25.2	20.1	20.8	22.1	19.6	18.9	18.8	19.1	23.4	19	21.7	21.3	24.8	20	20.4	21.2	18.5	21.7	21.8	21.2	26.8	20.6	22.8	19	27.1	19.6	19.7	27.4	21.5	19.1	26.9
21.2	25.5	19.9	27.1	18.8	21.7	24.7	25.7	20.5	21.6	24.8	26.9	19.5	19.6	22.3	19.4	25.6	26	26.8	21.2	20.4	20.1	18.4	21.3	27.3	25.8	23.6	27.8	23	27.1	24.7	28.4	24.2	22.7	22.7	23.6	21.8	19.2	25	24.7	18.5	24.6	23.3	19.2	21.4	19.5	24	23.8	22.1	22.7	26.3	20.1	23.9	25.7	21.9	26.5	19.7	21.2	21.8	19.7	26.6	19.1	21	27	18.8	22.4	20.2	21.6	19.7	26.5	20.6	20.7	21.6	25.5	19.6	21.2	24.8	25.1	21.4	23.8	20.9	21.4	20.8	22.3	27.4	22.7	19.1	21.7	19.5	21.3	19.9	20.1	20.2	19	23.2	21.3	20.7	18.2	27.2	19.6	21.2	19.4	20.9	25.8	18.9	24.7	23.5	25.2	25.7	23.4	22.8	21.7	25.6	25.1	25.3	23.3	19.1	19.8	19.8	22.5	21.5	20	23.3	23.8	27.7	22.5	21	27.3	22	22.7	20.8	22.4	21.5	19.3	22.9	21.2	24.6	26.5	27.7	26.8	22.8	19.1	27.1	25.4	25.8	22.4	21.3	19	19.7	21.3	20.8	26.8	25	25.4	19.8	22.3	21.9	21	21.6	20.9	20.2	26.7	26.7	20.6	23.1	22.7	26.9	21.4
23.8	24.7	22.3	25	24.7	25.3	26.4	21	24.8	28	24.3	22.6	23.6	26.6	20.5	25.6	22.3	25.1	22.8	20.2	20.3	23.2	19.7	20.6	28.1	21.2	21	23.4	22.9	24	23.6	21.1	25	19.4	18.8	26.7	23	26.1	27.8	21.7	26.8	25	24.6	28.6	20.3	21.6	22.9	24.6	18.5	21.4	22.3	27.3	20.3	22.2	22.8	26.1	27.2	20	25	21.1	25.4	21	23.3	21.4	22.3	23.7	24.9	21.8	20.2	20.4	25.2	20.5	19.3	25.7	21	27.2	21.8	23.3	23.8	25.1	22	22.6	26.4	22.2	20.8	20.2	21.6	24.8	20.9	22.6	19.6	24.7	20.3	22.2	23	19	21.5	23.6	27.4	21	24.8	22	26.4	26	24.8	19.4	26.4	21.5	21.6	26.2	21.1	21.4	28.7	24.8	26.4	23.1	23	28.8	19.5	25.7	24.8	25.1	25.7	26.4	22.3	27.1	20.6	19.9	23.9	26.4	18.5	19.9	24.7	23.4	25.3	19.7	19.1	20.5	26.4	25.2	23.1	22.2	25.1	23.9	25	20	27.5	20.7	19.4	21.4	19.6	24.8	27.7	26.3	21.8	21.2	24.8	20.4	26.5	24.8	22.4	28.3	27.4	19.5	23.1	25.5	24	24.3
23.6	19.7	23.5	19.3	25.6	20.8	21.9	22.8	21.2	18.5	26.5	20.9	25.3	19.4	20.4	19.4	21.3	20.2	23.8	21.4	21.8	19.7	24.6	25.5	18.4	27.4	22.4	19.9	25.1	21.8	22.8	19.5	20.6	18.9	21.3	23.8	21.7	22.7	21.3	23.3	22.7	22.7	25.8	21.3	19.8	19.8	20.5	27.1	25.2	20.6	27.7	19.1	24	22.3	19.8	21.5	19.2	18.2	22.9	18.8	27.2	24.8	22.5	20.9	19.1	21.9	20.2	21.2	26.8	26.9	25.5	19.5	21.3	22.4	21	21.6	27.1	28.4	19.7	21	26.9	23.6	22.5	25.7	22.7	24.8	21	22.7	21.6	24.7	24.7	23.9	24.6	19.6	19.6	22.4	23.3	26.5	27	23.1	26.8	20.1	26.5	24.7	24.7	24.2	27.1	19.5	20	25.7	18.8	19.1	19.9	22.7	22	21.2	20.9	21.7	25.8	21.2	19.7	25.7	26.6	25.4	27.8	27.3	25.6	21.4	22.3	25.1	23.8	23	19.1	21.2	20.7	25	21.7	20.1	25.4	19	21.2	26.7	19.6	26.7	21.6	27.7	20.2	21.6	22.1	20.1	21.4	20.7	21.4	23.3	27.3	21.5	26.8	20.8	25.8	26.3	25	19.2	19	23.2	23.4	22.3	26	20.8
27.3	24.8	21.2	25	24.7	18.4	25.1	22.9	25.8	19.4	21.5	22.5	26.8	22.7	20.8	24	25.5	25.1	19.5	21.4	26.7	23.8	28.4	20.7	21.2	20.7	21.3	25.3	21.4	18.5	22.1	19.1	20.6	23.2	26.8	27.4	19.6	21.2	20.5	19.5	19.9	27.1	26.5	21.9	20.4	19.6	19.2	21.7	24.6	21.6	23.8	24.7	21.5	25.5	26.5	22.3	18.9	22.4	22.3	26.3	21	22.4	24.8	27.1	20.6	19.7	20.9	26.5	22.7	19	21.2	19.7	26.7	19.8	22	27.8	21.8	23.3	20	26	20.1	18.8	21.6	19.3	20.8	23.1	21.3	25.8	26.8	23	27.3	20.9	24.7	21.4	25.4	19.1	27.1	21.3	23.3	25.6	20.2	24.7	25.2	19.9	23.8	26.6	21.8	22.7	19.2	23.6	23.3	20.9	20.2	22.7	20.8	21.3	27.7	25.6	21.6	24.6	23.6	24.2	22.8	26.9	23.4	18.2	19.4	25.8	23.5	21.2	22.7	21.2	19.1	18.8	25.7	20.1	27	27.2	25.4	21.7	22.7	19.1	21.7	25	20.2	22.3	22.8	20.1	22.5	19.7	19.8	22.4	19	19.5	19.8	21.6	25.7	27.7	23.9	25.7	26.9	21	21.3	19.6	21	19.7	21.4	21.9
21	27.1	25.5	27.7	24.8	21.6	20.9	23.6	19	23.4	23.6	18.5	21.2	24.7	25.1	23.8	19.4	19.1	25.4	21.4	25.6	27.1	20.9	22.8	22.1	26.3	21.4	22.7	19.6	26.6	25.7	23	21.5	21.9	21.3	26	27.8	24.7	19.1	23.3	21.9	24.8	18.9	22.5	26.5	21.2	20.8	22.4	19.8	22.3	27.4	25.1	19.2	26.7	25.7	22.7	23.2	26.8	26.9	25.2	20.4	27.3	20.2	22.3	19.4	25.8	23.8	19.8	19.7	22.5	25.3	26.7	18.8	20.7	19.1	21.4	25	21.2	20.5	22	25.4	18.8	19	22.3	19.7	27.2	21.7	27.1	21.4	20.1	21	20.6	26.5	25.5	21.6	19.3	19.5	19.7	19.2	25	22.4	24.6	21.8	21.6	22.8	18.2	24.7	24.7	21.5	25.8	21.7	26.9	23.5	20.8	26.8	26.5	18.4	19.6	28.4	21.7	24	19.5	23.3	23.9	27.3	20.1	25.8	20.2	22.7	20.7	19.1	23.3	19.6	23.8	24.2	24.6	22.7	21.3	21.2	27	22.7	20.1	20.6	27.7	21.3	19.5	20	25.7	22.7	21.2	21.3	19.8	21.2	23.1	19.7	22.4	21.3	22.9	19.9	20.9	26.8	20.2	19.9	20.8	25.6	21.8	21.6	21
23.7	28.6	23.1	25	20.5	21.1	25.2	22.6	18.8	23.4	23.2	19.4	24	20.3	23.1	27.4	19.6	22.6	21.4	24.3	25.7	25.2	21.5	26.1	19.5	21.8	22.2	22.2	20.3	20.4	28.7	25	21.1	21.7	25.4	22.3	23.9	23.4	24.8	27.4	20	19.6	25.1	23.6	28.8	26.2	26.4	18.5	23.9	20.6	21.4	22	19	19.4	26.1	20.2	24.6	20.5	23.1	28	21.2	26	27.8	22.3	18.5	22.9	23.6	25	24.7	24.8	24.7	22.8	23	25.3	24.9	21.2	19.7	19.1	26.4	21.4	23.3	27.3	21	25.3	20.3	28.1	20.4	21	22.3	20	25.6	25.7	24.8	20.6	26.3	19.7	26.4	21	22.2	24.8	24.6	22.4	25.1	21.6	20.7	20.8	20.3	24.8	22.9	19.9	25.7	27.1	27.2	25.5	21	21.1	24.8	25	24.3	26.6	23	22.3	26.4	19.3	27.7	25	27.2	21	25.1	26.4	26.5	26.4	24.8	20.2	20.2	24.8	21.6	22.6	26.8	24	23.6	24.7	19.9	22	27.5	26.4	22.2	21.5	24.7	20.5	20.9	22.8	23	21.4	23.3	25.1	21.8	28.3	23.8	24.8	26.7	22.3	19.5	21.8	19.4	23.8	21.6	26.4
22.6	20.7	23.9	26.4	20.5	19.5	20	24.8	23.3	21.8	26.4	25.7	28.6	26.1	26.3	25	24.7	21.6	23	26.4	22.8	27.2	19.4	22.4	25.2	22.8	25	26.1	21.4	24.8	21.7	24.8	21.1	27.8	26.4	23	27.7	21	20.6	24	22.3	24.8	18.5	22.2	21.1	23.1	21.2	21.4	28	24.3	24.3	27.4	24	19.7	21.6	24.8	19.3	19.1	19.5	26	26.2	20.5	25.2	22	26.6	23.8	27.4	19.4	23.4	23.1	25.1	25.4	20.3	23.8	23	22.3	19.9	24.8	27.2	21	21	20.2	20.4	24.6	24.9	25.1	25.3	24.7	18.5	21.4	25.5	23.3	22.3	21.8	24.6	24.7	21.5	22.9	26.7	23.6	20.4	28.1	25.7	26.4	20.8	20.6	19.6	24.8	22.6	19.9	20.9	22.2	20.3	27.3	21.2	28.3	22.9	19.4	24.8	24.7	26.4	26.8	25	23.6	28.7	23.1	25	28.8	22.2	23.6	25.1	23.7	21.4	26.5	20.5	21.5	20	20.2	23.4	21	25.6	19.6	26.4	25	21	27.1	22.2	23.9	22.3	21.1	27.5	20.2	25.7	24.8	19	18.8	23.2	20.3	21.8	21.6	22.6	25.3	22	20.3	25.1	26.4	19.7	22.3
22	26.4	19.9	20.5	20.2	25.2	23.7	25.6	24.3	22.3	26.8	25.5	25	26.1	25.2	24.6	26	21	25	23.8	25.7	20.7	21.5	23.1	22.3	21.6	26.1	23.3	24.7	24.8	22.2	25.3	23.6	24.8	23.6	20.5	24.8	20.6	22.2	26.7	28.3	24	18.8	27.5	19.5	25.1	28	20.3	21.1	26.4	22.6	21.2	26.2	26.5	19.4	23	22.2	22.3	24.7	27.1	21.4	26.4	26.4	22	20.2	21.8	19	23.8	21.4	21.6	21.2	20	20.6	28.7	24.6	18.5	28.6	23.3	19.1	23.9	23.1	22.2	21.8	23.1	24.8	19.3	20.3	23.4	20.4	23.4	21.4	23.6	21.5	19.6	26.6	21.7	22.4	22.8	20.3	19.7	22.6	26.4	21.6	22.9	20.8	22.8	27.2	24.8	19.5	20.5	24	25.1	19.7	25.7	26.3	27.2	25.7	18.5	25	27.4	20.4	28.1	19.9	24.7	24.8	24.3	21.8	21.1	19.4	26.4	20.3	23	20	21	25	23	27.8	27.7	23.9	24.7	27.3	22.9	21.4	26.4	25.1	22.6	23.2	19.4	19.6	22.3	25.3	25.1	25	21	21	20.9	24.8	21.1	25.4	20.2	27.4	22.3	24.8	21	26.4	24.8	28.8	24.9
22.9	25.7	25.7	23	20	22.6	26.4	25	19.9	21.8	21.5	25.1	22.3	23.3	23.4	20.6	21.6	28.6	19.6	22.8	21	21	21.5	20.4	25.3	21.4	22	23.6	26.6	18.5	24.8	22.3	21.2	27.7	19.7	24.8	19.4	22	24.8	21	19.4	20.8	24.3	21.7	24.7	23.9	28.1	24.8	20.3	21.1	21.8	26.4	28.3	22.2	25	19.9	21.4	20.3	20.5	23.1	23.8	25.1	27.5	22.9	28.8	27.2	24	28	19.4	24	24.7	26.7	22.6	22.2	23.4	23.7	26.1	26.5	20.2	21.1	21.6	23.6	22.2	22.8	24.7	23.3	20.2	21.8	27.3	26.8	20.7	26.4	21.1	21	27.8	26.4	18.8	27.2	19	24.3	25.6	22.3	21	24.8	26.1	26.3	19.3	23.9	24.8	23.2	23	25.7	19.5	26.4	22.2	25.1	20.5	20.2	25.2	25.4	21.6	27.1	21.2	25.5	24.7	21.4	23.6	24.6	27.4	21.4	23	20.4	22.6	24.6	20.5	23.1	22.3	19.6	20.9	20.3	22.3	19.1	20	26.4	25.3	25.1	22.4	19.7	24.9	25	25.2	20.6	24.8	20.3	23.1	19.5	24.8	24.8	23.8	26.2	27.4	26.4	18.5	25	28.7	26	25	26.4
26.1	22.3	25	20.2	25	23.1	22.8	26.4	19.5	24.8	25.5	25	22.4	21.4	21.1	22.3	23.9	25.1	25.7	22.9	24.8	23.3	23.2	27.7	21	27.1	18.5	23.3	20.9	27.4	20.3	24.8	26.4	20.4	22	21.7	23.6	24.6	25.1	21.1	19.4	27.4	20.6	19.6	24.7	19.7	22.2	18.5	23.6	18.8	25	21.4	24.8	24.8	24.6	20.5	24	21.8	21.6	20	26.4	22.2	20.4	25.6	28.8	19.4	23	26.8	23.4	19.7	27.2	26.4	20.8	26.3	23.8	28.7	22.6	26.7	20.5	22.2	24	26.4	20	26.1	20.3	23.7	19	26.6	26.4	21	21.6	21.5	23.9	26.5	27.8	21.1	24.8	21	25.2	21.2	20.7	20.2	19.3	22.3	24.8	24.7	21.8	25.3	24.7	23.6	25.1	22	28.6	24.8	19.9	23	23.8	25.1	21.8	23.1	27.5	28	19.4	22.3	25.7	25	19.1	24.9	21.4	27.3	23.1	20.3	21.4	26.4	20.3	25.7	21.2	28.3	21	24.3	23	23.4	27.2	21.5	22.6	25.2	24.3	19.5	25.4	20.6	25.3	26	22.6	20.5	20.2	26.2	28.1	21.6	21	24.8	19.9	26.4	19.6	24.7	22.8	22.3	22.2	22.9
23.6	27.3	28.6	24	21.6	26.4	27.5	20.9	20.3	19.6	21.4	26.1	24.8	23.9	20.4	26.4	20.5	25.1	25	24.3	21	26.5	19.9	18.5	25.3	21.7	23.4	23.6	25.4	20.7	25	23.7	26.4	27.2	23.2	19.1	21.6	21.4	25.5	21	25	22.3	19.3	24.7	23	22.9	21.1	25.6	23.8	22.6	21.4	19.4	27.2	24.7	24.8	22.3	28	20.4	25.7	20.3	24.7	26.4	22.6	23	19	25.2	20.5	24.3	21.1	26.4	26.4	21.6	18.8	20.5	23.3	20.3	21.1	27.7	19.7	24.8	21	19.4	24.8	21.8	25.1	26.4	22.4	22.6	19.7	21.4	25	19.5	20.6	21.5	20.2	21.8	21.2	23.3	20	22.2	25.7	23.8	28.8	19.9	19.4	23.4	22.3	23.1	22.3	20.2	24.8	20	22.2	19.5	21.5	25.3	22.3	24.6	23.1	26.8	23.6	19.6	21	24.6	20.3	28.3	24.8	20.6	25.1	21.8	25.7	26.7	27.4	18.5	28.7	24.8	25.1	21	22.2	22.8	24	26.2	26.1	22.8	20.8	23.9	24.7	26.3	22.2	27.4	23.1	27.1	25.2	24.8	22	21.2	24.9	28.1	22	22.9	20.2	26	26.6	24.8	27.8	26.4	25	23
20.5	23.9	21	18.8	25.2	20.5	21	22.2	20.4	23.2	21.1	25.6	20.6	21.6	21.4	25	20	26.4	20.2	19.6	19.7	20.3	26.8	20.3	22.2	19.5	22	23.8	23	22.6	22.3	21.4	26.7	24.7	23.1	21	21.6	20	22.6	26.4	25	19.6	23.6	20.2	20.4	22.8	27.2	26.6	27.2	28.8	19.1	23.3	25.1	21.6	19.4	25	20.5	20.2	18.5	19.9	21	24.8	19.3	22.3	24	28.3	19	24.8	21.8	21.5	20.9	23.1	25.1	21.7	22.3	22.6	21.8	22.2	22.3	23.4	24.8	26.4	22.9	28.6	21.4	24.7	26.4	24.3	20.8	25.2	24	23.3	22.2	25	25.3	25.5	22.8	24.8	26.4	23.8	22	22.9	28	25	23	21.1	23	23.1	26.4	24.8	24.8	24.8	25.7	19.4	26.5	25.7	19.9	23.9	28.7	26.4	25.4	23.4	18.5	25.7	21.5	24.7	20.6	24.6	19.7	26.2	26.4	25.3	23.6	24.3	26.1	22.3	27.7	26.3	27.5	24.8	23.6	24.6	21.8	21	24.7	20.3	19.5	25.1	27.4	27.1	20.3	21.1	19.4	26	23.7	21.2	25.1	27.4	24.8	21.4	27.3	22.4	20.7	21.2	27.8	26.1	28.1	24.9
22.6	23	26.3	28.7	24	23.1	23.9	28.8	18.5	20.2	25	26.8	26.4	24.8	21.6	25.1	24.8	23.9	23.4	19.9	20.6	23.7	26.2	23.4	21.8	25.5	25.2	25.7	19.4	19.6	21	24.8	28.1	19.5	25.1	23.6	20.2	26.1	24.8	18.5	20.3	20.5	20.6	25	21.5	24.7	26	26.4	21.8	21.4	22.2	23	22.2	24	21	22	24.8	25	19.4	26.4	26.4	20.3	21.5	21	23.8	25.3	25.3	24.3	22.6	27.1	24.8	25.4	27.5	22.9	20.2	24.8	21.6	24.8	22.3	25.1	19.4	26.4	20.7	22.2	20.5	23.8	25	21.2	19.6	20.3	20.3	27.8	28.6	22.3	23.2	21.4	24.7	27.7	25.2	19.9	23.6	26.7	20.4	27.2	19.3	22	24.3	20	20.9	23.1	20.5	22.8	25.1	19	21.8	24.9	21	25	26.5	24.6	26.1	23.6	18.8	22.3	26.4	27.2	23.1	26.4	22.8	21.6	22.3	24.7	26.4	24.6	21.4	21.4	24.7	25.7	20.4	21	27.4	21.1	21.1	19.1	27.4	25.7	20	21.2	21.1	20.8	22.3	23.3	28	23	19.7	19.7	19.5	27.3	25.6	24.8	22.9	23.3	22.4	22.2	21.7	22.6	28.3	26.6
23.9	26.6	22.3	25	25.5	22.8	25.3	20	19.3	23.3	20.4	26.4	23.3	21.4	19.5	23.1	27.4	24.8	26.1	25	21.6	27.4	24.8	23.8	21.6	20.3	25.1	26.4	28	24.8	24.6	20.3	23	25.1	22.6	23.4	21.6	21.2	21	27.8	20.2	24.3	27.5	20.5	22.3	26.4	22.2	28.7	20.3	25.7	24.8	18.5	21.5	20.7	27.7	24.8	28.6	23	26.1	23.1	19.7	27.1	25	22.2	25.2	23.2	24.3	26.4	24.6	19.6	26.4	27.2	21.1	22.8	20.8	25.4	19	20	26.8	22	19.4	24.7	25.7	27.3	28.3	22.3	23.7	24.8	24.7	18.8	25	25.3	28.1	26.4	19.9	25.1	18.5	20.6	22	21.1	25.1	20.5	24	19.9	27.2	23.4	24.8	26.3	24	20.5	21.4	23.6	22.6	22.6	23.8	25	21.8	20.4	22.9	20.2	21	21.4	28.8	26.4	19.6	19.5	22.3	21.1	22.3	24.9	24.8	22.9	19.1	20.9	21	25.6	21.7	20.3	24.7	21.8	21.2	24.7	21	22.2	22.4	25.7	26.5	20.6	26.2	23.6	23.1	21.5	20.2	24.8	19.4	23.9	23.6	19.4	21	26.4	26	22.2	26.7	25.2	21.4	21.8	19.7	23
25.7	23.3	27.3	27.1	22.4	24.8	18.8	20.1	25.8	19.3	26.7	21.5	20.2	19.4	21.3	23.8	19.5	21.2	19.6	21.6	22	23.5	21.4	21.6	23.4	21.2	27.7	23.2	25.6	20.9	22.9	27.2	19.4	22.7	25.5	25.1	27.3	23.6	21.7	19.2	20	21.8	26.7	20.4	21.3	27.1	21	19.7	22.1	27.1	21.8	25.8	21.2	25	21	24.7	18.9	19	20.6	22.8	22.3	25.8	24.2	26.5	21.6	19.9	19.9	26.8	23.9	27.8	20.1	25.1	21.4	21.9	25.7	22.8	21.2	19.5	23.8	22.5	21.2	22.4	19.7	20.2	22.7	20.8	23	20.2	24.6	21.2	18.4	21.6	22.7	20.7	19.7	27.4	20.5	22.5	25.7	24.7	20.8	19.2	20.7	21.4	24.7	20.9	25	19.5	28.4	22.7	19.8	26.5	25.4	21.9	25.4	18.8	22.3	23.3	21	26.8	19.8	23.1	25.5	23.6	24.7	19.1	21.7	25.3	20.8	19.8	20.9	24	22.3	20.6	27	21.3	19.6	23.3	20.1	22.7	26.8	26.6	24.8	18.2	26	25.2	21.3	22.7	26.3	23.8	19.6	21.5	19.1	22.4	24.6	18.5	21.7	21.3	19	26.9	19.7	26.9	19.1	19.1	25.6	27.7	26.5	21.4
26.7	23.5	19.8	19.7	24.7	21.9	19.2	23.8	19.4	25.7	22.7	22.9	19.8	21.6	27.3	26.8	27.1	18.8	23.4	21	19.7	21.4	22.7	20.4	26	25.7	21.3	27.3	22.7	21.5	22.8	19.3	19	19	23.8	26.6	24.8	20.8	27.7	19.1	23.3	25.2	20.7	27.1	19.6	23.2	18.9	21.7	26.8	24.7	20.9	22.3	18.2	18.4	26.5	21.8	26.9	19.2	20.8	21.2	19.7	21.7	28.4	18.5	19.5	26.5	19.9	21.6	22.3	19.8	19.6	23.3	21.3	22.7	25.7	21.3	19.1	25.1	21.3	26.9	24.2	23.6	25.1	24	24.6	26.3	27.7	25.6	25.5	18.8	26.8	21.8	25.8	21.2	25	23.1	21.5	24.7	22.7	19.1	20.9	24.7	23	21.6	20.2	20.9	22.5	19.7	27.2	22.3	20.1	24.8	21.7	21.4	26.5	21	23.8	25	19.5	21	21.2	23.9	21.6	22.4	25.5	19.1	22.4	21.3	22.1	27.1	21.9	19.6	25.4	22.4	20.1	25.8	25.3	20.5	21.2	20.6	21.4	19.4	22	21.4	20.8	20.2	27	20.6	24.6	22.8	22.7	27.4	26.7	23.3	21.2	19.9	20.2	27.8	20.1	25.8	20	23.6	19.5	25.4	21.2	20.7	22.5	25.6
23.1	22.2	24.8	21.6	27.4	20.6	25.3	19.7	25	23.1	25	24.8	23.6	19.7	21.6	19.5	22.2	25.1	24.8	22.9	18.5	22.3	25.7	22.3	21	21	24.8	19.9	19.3	25.7	21.1	23.6	28.6	22.4	19.4	23.8	26.8	26.5	27.2	20.3	24.3	27.3	20	27.7	25.2	24	22.9	26.1	23.9	26.2	27.1	25.2	21.1	28.3	20.9	22.8	22.6	22.3	20.3	24.8	25	21.4	24.8	22	21.2	22	20.5	28.8	26.7	26	24	20.2	23.3	19.6	23.1	18.8	24.3	20	24.8	20.5	25	22.6	21.6	25.1	20.3	21.4	19.9	23.2	21	27.2	28.1	24.8	24.9	26.4	26.6	20.2	23.3	23.8	23.4	26.4	23.4	23	27.4	27.8	21.8	27.5	21.4	26.4	24.7	19.6	20.8	24.8	24.6	19.4	19.1	22.6	21.8	24.6	19	21.1	25.3	26.4	26.4	22.8	21.2	25	19.4	26.3	25.1	21.7	22.2	25.4	23.6	25.6	26.4	21.8	23.7	21	19.5	20.7	20.2	23	26.1	20.5	24.7	23.9	21.5	24.7	26.4	21	20.6	21.4	24.7	21.5	20.3	26.4	18.5	25.5	28	25.1	20.4	28.7	22.3	20.4	22.2	22.3	23	25.7
21.6	22.3	18.8	21.4	26.3	22.3	19.6	19.8	18.8	22.9	23.8	23.8	22.7	23.6	22.1	25.8	19.4	21.4	21	25.7	19.9	21.3	23	21.5	25.8	21.6	24.2	26.5	19.5	27.3	23.5	20.1	27.7	20.4	20.6	22.7	19.2	21.9	24.8	27	22.4	20.2	21.7	25.8	19.8	25	24.7	20.8	19	26.5	21.2	25.6	20.9	22.5	19.6	20.2	21.3	24.7	27.8	19.2	22.7	25.3	21.2	20.5	22.8	20.2	25.5	21.8	20.8	25.7	26.9	19.1	19.6	23.3	27.7	19.7	19.5	21.4	19.9	19.7	21.6	24.6	21.9	27.1	19	20.7	26.6	25.4	20	23.8	22.7	21.4	21.2	19.1	25.7	19.3	23.6	22.4	21.3	26.8	26.5	24.7	26.7	20.6	20.7	25.6	19.7	25.5	20.9	25	27.1	21.3	25.4	26	23.3	21	21.5	26.8	21.3	22.4	26.9	21.8	25.2	21	24.7	18.9	20.1	24.8	19.1	19.7	20.1	25.1	21.2	21.2	20.8	20.9	19.5	25.1	22.7	28.4	23.1	22.7	22.5	19.1	23.3	18.4	26.8	22.3	24.6	19.8	21.7	23.9	27.2	22	21.7	23.2	22.8	21.6	18.5	24	27.3	23.4	18.2	27.4	19.4	27.1	21.2	26.7
22.8	27.3	21.5	27.3	23.1	25	25.7	19.6	21.6	21.7	23.9	19.2	26	19.5	25.7	27.2	18.8	19.2	23.6	21.4	19.7	25.8	26.5	20.2	21.6	25.5	20	19.7	24.7	23.8	23.3	18.5	21.4	26.5	24.2	21.6	27.7	20.7	23.2	25.4	19.7	25.7	20.6	22.3	25.1	20.8	22.7	20.8	19.3	26.7	20.9	27.1	21.3	22.8	27	21.4	25.1	20.1	20.5	25.2	21.8	22.7	20.2	26.9	26.8	26.3	24.7	21	21.8	23	24.6	21.2	20.1	25.4	21.7	18.4	21	19.1	23.3	27.8	24.6	25.5	25.3	19.5	22.3	27.4	21.9	19.8	22.7	23.5	20.9	19.7	22.4	21.3	26.8	19	25.8	23.8	26.7	22.5	18.9	24.7	19.4	19.9	19.6	20.6	25.6	20.1	22	25.6	21.4	21.3	27.1	20.2	19.5	22.4	26.5	24	27.7	20.8	22.7	21.3	19.6	25	21.9	28.4	26.8	23.8	26.6	21.2	19.8	24.7	22.7	20.4	22.3	24.8	27.1	21.6	21.2	22.5	19.4	21.3	22.4	19.1	19.1	20.7	21.7	21.2	23.6	20.9	25.8	21	18.2	19	22.9	18.8	19.1	23.4	24.8	26.9	21.5	22.7	22.1	19.9	21.2	21.2	23.3	19.8
22.8	25.3	17.7	19.8	17.2	27.3	25.6	19.4	22.3	21.8	20.7	19.1	17.8	24.2	19.9	27.5	26.1	22.2	21.5	19	25.3	21.5	19.6	22	20.4	18.6	18.7	20.3	21.4	22.1	20.8	17.6	25.7	19.2	24.5	17.7	21.5	17.4	24.9	18.9	21.4	20.7	20.5	23.8	18.8	21.7	21.9	19.1	19.2	22.6	27.6	25.8	21	19.2	23.9	18.8	23.3	21.6	23.6	19.4	21.2	19.7	19.4	18.3	23.8	19	23.8	22.3	20.4	18.2	20.4	25.5	17.7	17.6	18.7	20.3	20.7	20.3	21.1	20.1	18.4	18.3	25.8	19.3	19.4	26	23.4	20.2	20.8	25.1	18.3	19.1	18.2	20.9	23.9	25.5	20.4	27.6	27.8	17.4	25.6	21.2	22.8	26.1	26.1	19.9	18.6	25.3	21.2	20.1	25.7	20.9	19	17.1	23.6	24.8	17.8	19	24.5	21.8	19.6	22	19.5	20.3	25.8	20	20.8	19.5	23.9	23.7	25	25.2	22.7	19.5	17.9	21.6	24.1	17.8	26.4	25.8	19.1	17.3	20.4	20.6	20.8	17.3	21.1	18.6	25	23.4	26.5	21	20.1	22.3	23.6	17.1	22.5	19.6	24.1	19.7	19.8	19.5	18.7	18.6	20.3	20.5	18.6	23.3
20.3	24.8	19.7	27.4	21.2	24.8	27.8	25.7	24.8	26.4	22.4	19.6	20.3	22.3	28.3	22	18.5	18.5	20.6	26.1	26.4	25.7	22.2	23.3	25.3	22.8	26.4	21.1	24.3	23.1	25.2	20.5	24.8	20.6	21.8	23.4	26.4	25	27.3	19	21.6	22	20.4	24.6	28	21.4	25.4	24	20.2	19.9	23.4	23	21.2	20.3	26.6	23.1	23.3	22.3	24.3	20	19.7	22.9	19.3	23.6	26.5	20.2	26.8	19.4	21.8	21.4	22.3	26.2	23.7	19.5	20.5	27.2	24.7	19.6	20.9	18.8	24.7	23	23	21.7	21.8	21.6	23.1	27.5	25	23.9	21	24.7	28.1	22.3	20.3	20.4	25	21.4	19.4	20.2	22.6	22.6	26.3	25.1	19.4	28.6	22.9	25	26.4	22.6	26.1	24.7	20.5	22.3	28.8	23.8	22.2	21	19.5	26.4	19.9	21	25	21.5	26	22.2	22.8	25.5	21.5	25.2	26.4	21.4	25.3	21.1	27.4	25.7	27.1	25.1	23.8	24	24.8	25.6	23.6	24.8	24.8	21.1	28.7	22.2	25.1	20	24.9	23.9	26.7	19.1	24.8	27.2	26.4	20.8	21.6	27.7	21	24.8	20.7	25.1	23.6	21	23.2	24.6
21.2	22.3	25.5	17.8	19	23.9	21.4	20.4	19.4	17.6	17.2	23.7	19.1	18.2	21.5	25.7	18.9	23.8	26.1	19.4	19.7	25.8	18.3	23.6	19.9	24.5	17.7	18.4	25.5	27.6	17.3	26.5	22.8	25.6	22.3	19.1	23.6	20.4	27.6	21.2	19.6	23.4	25.8	20.5	20.7	21.1	20.8	19.5	17.6	22.8	17.4	20	18.6	19	18.8	19.1	21.6	19	26	17.9	20.1	26.1	19.2	20.5	25.1	21.8	25.8	23.3	21.7	18.6	18.3	23.3	20.3	25.3	19.5	18.6	22	20.4	24.8	18.7	20.7	19.3	25.3	20.1	20.3	17.7	22.6	20.3	19.6	21.5	22.3	25.8	19.8	19.6	25.7	20.6	22.2	21.6	21.4	23.9	20.8	19.5	26.4	19.4	20.8	20.2	20.7	23.6	22.1	20.8	19.2	20.4	18.7	21.9	27.8	20.4	19.4	21	27.3	24.2	17.8	21	20.9	24.1	20.3	23.8	18.7	23.4	22	19.1	23.9	26.1	21.5	27.5	18.6	24.9	19	18.3	25.2	19.8	25	25	17.1	24.5	23.8	22.7	20.1	17.7	18.8	18.6	17.3	21.1	18.2	24.1	22.5	17.4	19.7	17.8	17.1	25.3	25.6	21.8	19.2	20.9	21.2	19.9	19.5	20.3
23.6	19.9	23.4	22.7	23.1	26.7	21	20.2	20.5	25.2	19.5	19	21.3	19.2	21.6	25.6	21	24.7	23.6	27.1	25.8	26	20	26.8	22	22.7	20.8	22.7	27	22.7	25.8	19.1	21.8	26.5	20.2	24.8	26.3	21.4	26.5	19.9	19.3	22.4	21.3	19.7	20.1	25	24.6	21.2	20.8	21.4	22.3	21.7	21.2	22.7	25.7	26.6	19.8	21.3	24.2	27.4	19.5	19.8	22.1	19.4	23.2	19.1	19.6	20.1	22.9	18.2	21.3	25.4	22.8	21.2	25.7	23.9	25.5	26.8	22.3	21.9	24.7	25.8	18.8	26.7	20.1	22.5	19.7	21.5	19.1	25.5	21.4	25.6	24.7	27.1	28.4	20.6	20.9	27.1	22.7	21.6	21.6	27.7	21.7	25	24.7	22.8	25.7	20.7	20.6	23.5	21.6	27.8	20.8	21.5	25.1	19.7	19.4	27.3	25.4	26.8	24.8	27.3	21.2	22.5	21	20.9	19.2	26.9	21.7	21.2	22.3	22.4	20.9	21.2	27.7	19	27.2	20.4	24	19.6	21.4	19.6	20.2	18.5	26.5	21.9	23.8	23.8	23.3	23.3	25.3	24.6	23.8	23.3	19.5	23	18.8	22.4	20.7	26.9	19.8	19.7	21.8	25.1	18.9	18.4	21.3	19.1
23.3	26.8	19	19.2	27.7	22.7	22.4	20.1	25.7	21.8	21.4	21	20.9	24.6	23.8	25.6	20.1	25.6	27.8	28.4	21.9	25.8	19.5	23.6	19.1	20.6	23.5	27.1	21.6	22.9	22.1	22.7	20	21.4	19.2	19	24.7	19.9	25.4	22.7	20.2	21.2	19.5	21.4	20.7	24.7	21.2	19.7	25.5	24.8	20.9	20.6	26.8	25.1	22.7	22	25	25.5	19.1	21.3	26.9	26.3	22.7	21.7	23.8	19.6	21.5	27.1	23.1	18.4	26.5	19.8	23.4	19.4	21.9	24	19.7	22.8	22.3	27.7	26.5	20.9	19.7	26.8	21.2	22.5	22.8	25.2	27.1	19.6	26.7	23.2	23.3	23.6	21.3	20.2	25.8	23.3	23.8	21.6	25.7	19.4	21	21.2	21.8	21.2	23	25	19.7	22.3	19.8	25.8	20.5	20.1	25.3	26.5	22.3	20.8	26.6	21.2	18.8	25.1	19.9	19.1	21.3	21.5	25.7	25.4	19.3	21.6	24.2	20.4	18.5	27	19.6	24.7	20.2	22.4	21.4	26.9	27.4	18.9	19.1	21.6	21.7	22.4	18.2	20.8	24.8	19.5	21.3	27.2	21.7	20.7	24.6	18.8	23.9	27.3	22.7	21.3	26	21	22.5	20.8	24.7	19.8	26.7	27.3
27.8	26.1	23	20.8	23	21.3	27.7	25.2	21.2	20.2	19.7	20.4	22.4	21.1	22.1	26	23.2	21.9	23.8	18.5	20.1	27.7	21.5	23.8	21.1	27.2	19.1	21.8	19.9	26.7	25	25.9	22.4	18.9	19.7	22.8	19.3	25.2	27.1	26	22.6	20.7	23.8	23.4	23.4	22.7	26.4	22.1	26	26.5	23.6	28.2	26.7	21.2	20.8	22.9	26.6	23.9	19.6	21.6	22.2	19.3	19.6	25.6	21.4	22	23.4	21.6	26.1	20.2	25.6	20.1	23.8	19.9	17.7	25.1	24.3	23.8	21.5	20.4	27.3	27.3	20.2	23.1	21.3	23.9	25.9	25.7	21.8	24.5	19.3	24.2	20.6	24.8	27.8	23	26.5	26.7	20.5	20.2	21.1	21.2	19.9	20.2	26.4	26.1	24.9	22	21.3	24.5	20.5	27.7	25.5	20.3	19.5	20.8	21.4	26.6	22.8	21.4	24.3	21.7	21.1	22.1	26.2	21.4	27.4	27.4	26.6	26.6	20.1	21.8	26.5	19.5	19.3	24.3	21.7	23.2	19.4	21.6	21.1	21.3	22.1	19.4	22.2	22.8	20.7	20.7	19.8	19	20.8	22.3	27	22.9	26.8	23.3	22.5	26.6	26.2	21.4	21.2	20.6	23.3	20.5	20.9	19.7	21.5	20
24.9	18.9	16.5	20.1	17.4	22.9	15.2	21.9	16.2	19.8	22.1	17.1	19.7	25.2	19.2	20.7	17.9	19.3	24.5	19.5	21.7	18.5	26.9	20.6	20.6	16.1	19.2	21.5	25	18.4	18.3	18.6	23.3	23.2	18.2	17.1	16.9	17.6	18	18.5	17.9	17.7	19.9	18.1	23.5	22.3	21	22	20.6	19.5	17.5	20.8	16.1	19.6	27	20.5	26.4	22.7	17.9	17.3	21	18.8	24.6	17.6	17	16.3	19.8	19.8	25.6	18.7	26.3	16.2	16.6	19.2	15.9	19	25.8	25.3	17	19.4	17.8	18.6	16.9	19.2	21.1	19.1	26.6	23.3	18.7	18.8	18.6	24.6	18.5	26.2	21.8	16.6	19.2	19.5	24.9	18.5	18.6	16.6	24.2	18.8	24.5	19.5	25.7	17.3	16.9	16.3	26	25	21.5	18.9	20.1	24.2	25.1	16.1	15.8	16.4	20.5	16.5	18.6	21.7	24.8	19.8	18.8	21.3	20.5	16.8	23.5	19.2	22.6	26.3	18.8	20.4	17.8	16.1	26.1	19.6	22.2	18.8	24	18.3	26.4	20.3	25.7	25.6	17	17.5	17.7	18.6	19.1	18.5	18.4	26.1	18.2	23.3	18.8	19	18	22.1	15.7	16.9	19.2	19.5	19.1	18.1
20.5	22.6	25	23.2	20.6	26.7	22.8	26.2	17.7	20.2	23.4	21.2	20.2	22.2	21.3	25.7	21.2	24.2	20.6	19.9	22.7	27.7	22.1	22.8	19.7	23.8	20	27.8	20.9	20.4	21.7	26.6	21.5	21.3	27.4	20.2	21.1	23	23	27.7	26.1	26	23	23.8	26.5	26	27.3	22.5	19.1	20.1	21.3	25.1	19.9	23.8	27	23.4	19.5	22.4	23.3	21.9	22.9	18.9	21.2	26.7	20.5	25.9	26.6	26.1	19.9	19.8	28.2	19.3	27.1	21.7	19.4	25.6	23.4	27.2	20.7	23.9	20.8	21.5	24.3	21.4	21.6	20.2	26.7	20.5	19.7	25.2	20.1	23.6	22.4	23.2	19.4	19.3	26.1	22.3	27.4	21.1	19.6	20.8	26.6	21.4	24.9	24.5	22	20.8	25.2	24.8	20.7	19.5	27.7	21.4	26	21.1	24.3	21.2	21.1	26.4	26.5	23.8	21.8	21.3	27.8	22.9	21.6	23.3	22	19.7	21.8	26.6	22.1	24.3	21.6	19.6	22.1	19.3	26.6	22.8	21.4	23.1	25.9	23.8	26.5	21.8	23.9	20.7	26.2	18.5	20.1	26.8	27.3	25.6	21.4	20.4	21.5	26.4	24.5	20.3	20.8	21.1	20.2	25.5	19	22.2	22.1	19.3
26.6	24.3	22.4	27.3	22.8	28	20.2	26.4	22.3	24.7	22.3	25.5	21	19.9	21.1	26.2	27.7	25.4	23.1	21.6	19.6	26.4	22.3	21.7	21.6	24.6	23.2	19.5	21	24.8	21.8	24.8	21.4	24.7	28.3	21.6	27.4	23	23	23.6	22.9	24	19.4	21.2	27.5	22.8	23.4	26	26.3	25	20.8	21	23.7	24.9	18.8	19.7	24.8	25.2	19	27.8	28.6	25.3	19.1	23.3	25.6	24.8	23	23.3	26.1	21.1	25	22.6	20.3	21.5	21.4	23.4	25.7	23.8	21.2	20.6	28.7	25.1	21.8	26.8	27.2	26.4	25	22.6	19.9	19.4	18.5	24.8	25.1	23.9	22.9	20.5	26.7	23.6	26.4	24.3	22.2	20.4	23.6	19.4	22.2	20.5	22.3	25.1	21.4	25	24.8	20.9	18.5	24.8	26.1	20	24.7	21.1	25.2	21.8	25.7	19.6	20.2	23.1	28.1	26.4	24.6	22.2	22.6	24	20.3	28.8	21.5	20.3	22	27.4	25	25.3	20	25.7	20.5	23.9	23.8	20.4	20.3	19.3	27.2	19.5	22	26.4	22.3	22.2	21.4	19.7	25.1	21	24.8	26.4	24.8	26.4	27.1	23.1	20.6	21	26.5	24.7	20.2	20.7
21.5	22.5	26.9	26.5	19.9	25.1	22.7	19.4	26.5	25	27.1	23.1	26.8	19.5	20.7	28.4	24.7	23.6	22.7	19.5	27.3	26.6	25.8	21.4	21.9	22.7	22.8	22.8	21.2	20.6	21.4	24.7	21.2	26.9	26.7	27	25.6	25.4	22.3	25.4	22.5	25.7	23.5	20.4	23.4	21.2	25.7	25.3	21	18.8	19.1	20.1	19.6	26.7	27.1	20.2	21.5	24.8	20.2	26.3	18.5	19.3	24.8	23	19.8	25.8	21.6	21.2	19.1	27.3	20.1	23.6	18.4	25.2	20.6	21.7	21.6	20.8	21	23.3	22.3	23.3	21.6	26.8	22.7	21.2	24.6	19.9	27.4	26.8	22.4	21.3	24	19.7	21.8	20.8	19.2	19	23.9	19.8	19.5	19.8	27.7	19.2	21.3	25.8	25.5	25.6	21.4	27.8	21.7	19.6	25	22.7	27.1	18.9	19.6	22.9	27.2	21.3	20.7	25.7	22.7	20.9	18.2	19.7	27.7	22.4	19.1	23.8	21.3	20.5	24.6	22	20.8	26	21.9	21	20.1	18.8	25.5	19	19.7	24.7	21.2	23.8	19.1	23.2	23.8	26.5	23.3	21.7	19.7	20	20.2	24.7	22.4	22.3	21.3	25.1	21.6	20.9	21.4	22.1	24.2	19.4	20.9	21.8
25.5	23.8	21	24.9	23.4	27.8	22.2	20.2	27.7	22.3	23	28.7	24.8	21.4	21.6	21.8	22.9	24.7	26.4	24.6	25	22.9	24.7	20.2	25	20.4	23.6	25.3	25.7	20.7	27.4	25.1	26.4	26.4	24.8	23	20.5	19.5	21.4	24.3	19.4	27.3	25.7	26.4	27.2	18.8	20.5	21.5	20.9	23.9	27.2	19.3	24.8	26.1	25.1	21	26.1	20.6	21.2	21.5	22.6	20	23.8	26.4	28.8	21.7	21.1	25.2	23.1	22.2	25.1	20.2	20.8	23.6	24.7	20.5	23.6	22.3	24.6	25.4	18.5	19.5	26.4	22.8	25.7	22.6	22.2	24.8	19.6	28.3	26.3	21.6	24.8	20.6	23.9	23.4	24.8	21.1	23.1	28	19.7	18.5	19.6	24.3	21.2	25.6	23.1	24	22.3	25	22.4	19.4	19.7	21.4	22	23.7	27.4	25.2	24.8	21.1	26	20.3	20.3	19.4	20.3	22.8	26.4	22.6	25.3	22.2	26.6	21	28.6	23.3	24.8	23.2	21	22.3	21.6	26.2	21.8	24.8	22.3	21.8	22	20.4	25	23.3	26.4	26.5	21	20.3	21.4	26.8	20	28.1	19.9	19	23	24.7	27.5	19.9	26.7	25.1	27.1	24	19.1	25
28.6	28.3	22.3	25	23.8	27.4	27.5	20.5	20.8	26.4	22.4	22.8	18.5	26.6	22.3	25.2	23.3	23.6	24.9	28.8	25.1	19	25.5	20.3	24.8	20.3	21.2	25	24.8	21.1	24.7	25	19.6	19.3	26.4	21.1	25	26	22.9	25.7	25.7	21.6	27.8	21.7	25.1	25.2	26.4	24.8	18.8	24.8	23.8	25.7	19.9	21.8	20.4	26.4	20.6	23.6	22.3	21	26.1	22	23.3	23.4	19.7	25.1	25.6	24.8	19.5	21	28	22	20.3	21	26.2	24.8	24.8	19.6	22.6	25.4	21.6	20.6	22.2	26.4	21.4	20.7	22.8	21.4	22.3	20.2	23.9	27.4	20.2	21	23	21.6	24.6	27.3	27.7	21.8	28.7	24.7	26.4	20.2	22.3	21.4	24.3	25.3	19.1	25.1	20.9	19.7	21	24.7	27.2	22.6	25.3	21.8	20.5	22.9	22.2	21.4	20.3	25	22.2	28.1	21.1	19.4	20.5	22.2	19.5	20	24.8	23.1	24.6	22.6	26.4	20.4	24.7	19.4	27.2	24	23.6	18.5	23.1	21.5	23.1	26.3	23.4	24.3	26.1	19.9	24.8	26.5	21.2	26.8	26.4	23	21.5	20	23.9	23.2	24	19.4	27.1	23.7	23	26.7
24.7	26.5	24.2	24.7	25.8	23.9	21.4	21.7	25.4	20.6	21.2	19.9	22.7	23.3	25	22.8	22.4	21.2	21.5	20.8	18.4	19.4	20.2	18.2	19.4	23	25.5	27.3	21.6	22.7	19.5	24.6	25.7	19.6	21.4	21.4	21.9	19.8	19.7	19.6	20.8	26.7	26.5	18.5	23.4	23.5	20.4	21.8	22.4	28.4	25.5	19.1	21.8	21.6	20.1	21.9	19.3	25.3	19.7	26.8	23.1	23.8	26.9	22.3	21.3	25.1	22.5	19.2	19.1	23.2	27.8	27	20.2	20.8	25	18.8	20	23.6	19.1	21.3	23.3	23.6	25.7	19.8	21.3	26.7	19.7	21.6	22.3	24	26.8	19.8	21	27.3	20.9	27.4	27.7	21.7	20.6	22.1	19.6	21.4	22.9	27.2	27.1	25.1	19.9	20.7	20.9	24.7	22.7	19.2	25.4	26.9	26.6	25.6	24.6	20.2	22.3	22.7	19.5	26.3	21	19.1	22.4	20.9	21.2	25.7	22	22.7	20.7	18.8	20.5	23.3	27.1	23.8	27.1	21.5	24.8	21.2	21.7	18.9	25.6	21.3	20.1	21	27.7	19	26.8	22.5	21.2	26	20.1	19.5	22.8	22.7	23.8	19	25.2	25.8	21.2	25.8	24.8	24.7	19.7	26.5	21.3	21.6
23.3	27.2	19	19.9	27.7	20.8	19.1	22.4	22.7	26.7	27.7	23.6	24.6	24.7	22.3	25.3	21.7	23.1	25.1	21.2	21.4	26	20.6	26.3	21.3	19	22	20.6	25.5	20.9	20.2	27.4	19.2	19.7	22.7	21.7	25.8	19.4	20.2	23.8	25.5	24	22.3	18.8	23.3	21.6	22.5	19.8	19.5	18.8	19.7	25.7	19.8	28.4	25.7	20.1	20.4	26.5	20.9	22.7	19.1	21.4	25.1	24.8	25.6	21.6	20.7	21.2	21.9	21.6	27.3	24.8	26.5	19.6	21.5	19.1	24.7	25	20.8	21.4	25.7	20	22.8	22.4	23.2	19.7	18.4	21	19.4	18.9	21	22.7	20.9	21.7	27	25.8	20.1	19.2	22.3	23.8	26.5	20.1	27.8	23.8	21.2	21.5	19.5	21.2	21.3	22.1	21.6	25	23.5	21.3	22.5	27.3	19.6	26.6	21.3	22.7	26.9	27.1	26.7	22.4	21.8	19.7	25.4	25.4	19.6	23	21.2	26.8	21.8	23.6	26.8	24.7	26.9	21.3	19.8	23.4	25.2	21.9	20.7	23.9	21.2	26.8	20.5	21.4	24.6	25.6	19.5	18.2	24.2	21	23.3	19.1	22.9	18.5	19.3	27.1	25.8	22.8	27.1	20.2	24.7	20.8	22.7	19.9
26.4	23.9	26.4	19.9	19.9	19.4	21.5	25.7	23.4	28.3	22.8	21	23.1	20.5	23	21.2	23.2	18.5	23.9	23.3	21.1	20.2	25.5	21.4	22.3	21.1	22.3	24.6	23.4	28.6	25.3	25.7	21.8	24.8	24.3	20.8	26	21	27.2	21.6	26.1	25.1	22.3	21.4	22.4	20.3	26.8	23.8	25.1	19.4	25.1	20.5	22.2	22.8	23.3	20.9	25.7	20.5	23.1	21	25.4	22	20	26.4	25.2	24.8	26.4	22.9	26.4	21.5	24.7	24	28.7	26.7	25	23	20.7	22.2	19.6	23.6	26.4	22.2	27.4	25	22.9	22.6	18.8	26.5	24.8	21.7	24.9	24.6	24.7	26.3	23	21	19	21.6	19.7	27.7	20.6	20.4	19.7	24.3	22.6	20	20.2	26.1	24	27.2	20.2	24.8	24.8	23.7	23.1	19.5	24.8	21.8	25	26.4	21.6	28	22.3	25.6	19.1	22.2	25.2	27.8	21.4	24.7	19.4	20.4	28.8	24.8	23.6	22.3	27.3	23.6	20.6	23.8	19.3	27.5	25.1	21.4	28.1	26.4	27.4	20.3	22.6	22	25	24.7	25	20.3	21.1	19.5	21.8	24.8	21.2	26.6	18.5	25.3	27.1	26.2	24.8	19.6	20.3	21
24.6	20.6	26.7	23.6	22.7	25.4	20	21.6	23.8	28.4	19.7	26.8	26.7	22.3	20.1	27.7	23.9	24.7	27.1	22	20.7	27	25.8	21.7	19.1	22.7	21.3	21	23.6	21.3	19.8	25.7	21.8	24.8	27.4	21.7	18.8	21.2	19.4	18.4	22.3	25.4	21.3	27.7	22.7	20.7	27.2	20.4	23.4	21.7	21.6	25.5	21.2	21.9	24.7	25	21.6	21.4	26.5	20.5	19.1	22.5	20.2	25.8	27.1	25.6	26.3	19.7	19.7	19.8	23	25.3	20.9	23.8	27.8	21.2	22.1	21.6	24.6	18.5	23.3	24.7	19.1	19.9	24.7	20.8	21.4	22.7	25.2	27.3	19.6	20.9	26.9	22.4	25.6	20.6	19.1	19	22.9	21.5	24	18.8	27.1	20.9	20.2	21.8	26.8	27.3	24.8	21.9	26.5	25	20.1	18.9	23.2	20.8	22.4	21.2	19.4	21.4	19.7	18.2	22.7	22.8	19.2	25.1	25.1	23.1	19.6	19.5	19.9	26.5	26	21.3	21	22.5	25.7	22.8	21.5	23.5	23.3	26.9	19	20.1	24.2	25.7	26.6	22.4	19.3	19.5	25.5	20.8	19.5	21.3	25.8	19.2	26.8	19.8	20.2	22.7	23.3	21.2	21	19.6	21.4	22.3	23.8	21.2
28.4	19.7	19.4	19	19.5	21.4	24.6	20.4	25.8	26.9	19.8	18.2	23.6	22	23.3	27.8	18.9	21.3	24	19.3	23.2	23.8	22.3	22.8	23.8	26.3	25.4	23.6	19.6	19.6	20.7	25.8	19.5	22.7	20.8	21.2	24.6	20.5	21.3	21.5	25.5	20.9	20.2	20.9	19.1	25.1	21.9	26.5	23.5	19.9	24.2	25.7	21.4	19.8	21.3	21.2	21	22.9	23.9	21.6	22.4	19.5	21.8	25.2	21.7	27.3	21.3	22.7	19.7	18.8	26.8	26.9	22.5	21.7	25.1	22.7	23.8	26	22.7	25.8	24.7	21	25	20.8	20.2	27.1	25.4	23.4	26.5	21.4	20	27.1	19.9	19.8	22.7	21.6	26.7	27.2	21.6	20.1	27.4	19	22.8	24.8	21.5	18.8	19.1	22.3	19.6	27.7	21.6	25.7	19.2	25.5	26.5	18.5	20.9	20.2	19.1	21	23	20.8	18.4	27	21.4	20.7	20.1	22.1	19.1	26.8	26.7	27.3	26.8	21.2	25.6	19.7	20.6	25.6	23.3	21.3	21.2	20.1	27.7	23.1	25.7	21.8	24.7	21.7	20.6	22.4	25	23.3	24.8	21.2	21.9	27.1	19.2	24.7	24.7	26.6	22.4	22.5	19.7	22.3	25.3	19.4	22.7	21.2
20.9	26.8	21.2	21.2	22	23.6	25.1	19.2	23.3	22.4	26.8	20.2	25.6	26.8	21.6	23.2	22.3	22.4	23.4	25.8	21.6	19.5	18.9	19.5	21.6	22.7	21.8	21.3	25	27.2	21.2	19.7	21.4	26.5	20.8	21.2	19.1	23.5	22.7	20.2	23	21.7	19	20.8	19.1	26.6	26.9	18.5	19	25.8	20	19.6	19.6	20.4	21.3	20.1	21.3	20.1	23.6	27.1	19.9	27.3	21.9	26	22.1	20.2	21.9	18.4	21.4	18.8	24	25.1	22.5	24.8	28.4	21.7	20.1	19.1	25.3	27.7	25.7	22.8	21	25	21.2	19.8	22.5	25.5	26.5	19.8	21.8	20.6	18.8	21.5	27.4	23.1	22.9	24.7	22.3	19.1	22.7	21.3	23.3	27	21.6	22.8	23.8	27.7	24.6	23.9	21.2	27.1	19.4	18.2	23.3	20.9	27.3	20.9	22.3	24.7	26.7	19.8	21.3	21.4	20.7	20.7	24.7	25.4	20.8	21.4	19.3	26.3	21	27.8	20.5	26.7	25.6	25.5	19.7	20.6	25.2	21.7	22.7	19.7	19.4	19.9	19.7	21.5	27.1	22.4	25.7	25.8	26.9	21	22.7	24.2	24.6	25.4	26.5	19.6	24.7	25.7	19.2	19.5	24.8	23.8	22.7	23.8
19.7	19.5	24.7	25.8	26.9	24.8	20.1	23.8	26.5	21.9	24.8	21.7	26.6	22.7	26.9	24.7	22.4	27.4	20.7	19.6	25.6	20.4	19.4	24.2	27.1	20.1	25.4	23.8	26.5	18.8	25	24.6	26.7	20.6	24.7	25.1	21.4	25.8	18.5	25.6	26.8	20.6	26.5	22.9	19.7	26.8	23.6	21.7	27.7	25.3	20.1	26.3	22.5	20.9	18.8	21.6	19.1	19.7	21.4	21.5	22.8	21.6	21.7	21.2	21.4	21.3	20.2	21.5	23.5	21.2	21.6	19.1	22.3	22.7	19.2	22.7	20.5	23.3	24.6	22.7	20.8	21.6	19.1	27.3	22.3	23.8	28.4	23.3	21.2	19	21	22.3	27.8	19.4	19.2	24.7	27.2	23.4	27.1	21	21.3	21.3	19.7	19.3	20	18.2	27.7	19.6	18.4	25.8	21.3	19.1	23.2	21.4	19.9	25.5	19.5	22.5	19.8	25.7	22.1	20.2	19.9	21.2	25.7	18.9	25.4	25.1	26	25	24	27.1	21.2	23.3	21.8	21.2	20.9	22.7	26.8	19	19.6	22	19.8	20.8	26.7	23.1	25.5	23.9	19.8	20.7	22.7	22.8	21.8	21.3	22.4	25.7	22.4	23	27.3	25.2	20.8	21.9	21	23.6	20.9	20.2	19.5	27
21.4	25.4	23.5	22.3	26.5	25.5	21.2	20.6	21.8	19.9	26.3	22	21.6	27.4	24.7	18.8	23	20.1	20.8	19.6	19.9	21.4	22.7	25.5	21.3	20.4	20.8	20.2	18.2	20.9	18.5	21.4	19.4	25	21.6	18.4	25.6	19.6	19.7	25.8	21.5	19.6	24.7	24.8	25.4	22.7	26	20.9	19.1	25.7	19.1	25.1	19.5	26.9	21	19.7	21.2	27.3	19.7	19.5	22.8	24.8	22.4	20.1	22.5	21.2	23.8	27.7	25.6	20.5	28.4	23.3	21	19.2	25.1	22.1	24.2	22.5	18.9	22.9	25	21	23.2	23.6	21.3	19.4	22.4	25.2	24.6	23.1	21.7	19.8	22.4	18.8	24.7	22.7	26.5	25.8	23.8	23.9	21.2	27	25.7	20.7	26.7	20	19.8	26.5	26.8	19.8	27.1	27.7	27.8	21.9	20.1	21.9	27.1	22.7	20.8	21.7	23.3	23.6	27.3	23.4	26.8	23.8	27.2	24.7	21.6	20.7	21.2	21.3	26.8	21.5	21.8	24.6	22.8	26.7	21.6	22.3	19	19.2	21.4	20.2	25.3	25.7	25.8	23.3	20.6	27.1	26.6	19.7	19.3	20.2	19	21.7	22.7	21.3	20.9	21.2	24	26.9	19.1	21.3	19.1	22.3	22.7	19.5
19.8	26.8	27.7	19.6	18.5	25	21	24.7	22.1	20.6	25.5	21.7	27.8	26.5	22.3	21.2	21.2	26.7	25.4	21.7	21.3	19.7	19.7	19.6	23.9	25.6	19.4	25.2	22.9	18.4	23.5	24.8	19.5	22.7	18.8	26.9	22.7	18.2	21.3	20.9	19.6	28.4	20.2	25.7	23.3	23.6	25.1	25.7	19	20.7	20.9	19	27.1	25.1	22.3	18.9	21.2	20.1	20.1	23.8	20.8	22.7	22.7	21	22.4	20.8	20.2	21.6	21.2	21.4	18.8	21.2	21.6	20.5	26.8	19.9	25.8	21.2	26	19.5	24.6	26.5	23.8	21.4	19.3	22.7	19.1	23.3	22.4	24.7	25.3	25.6	24.7	21.4	22.8	19.2	22.7	21.6	19.5	27.3	19.7	20	20.8	20.6	21.5	21.4	26.5	26.6	26.8	26.3	24.2	21.8	25.7	27.1	27.1	21.8	21.3	25.8	19.4	21.9	20.9	21.9	24	22.4	21.5	24.8	23.1	27.3	21.3	23	22.5	19.1	21	26.7	21.6	23.2	19.1	27	19.9	26.9	23.3	25.5	19.2	27.2	21.3	23.4	22.8	23.8	19.8	22.3	19.1	22	27.4	20.2	27.7	24.6	20.1	19.7	25.8	19.8	22.5	21.7	25	25.4	20.7	23.6	20.4	24.7
20	25	20.4	23.4	21	23.2	21.6	26.4	20.5	19.5	22.3	19.1	21.5	23.6	22	24.6	26.1	22.2	19	21	25.7	20.9	24.7	24.7	20.4	24.8	26	20.6	20.5	20.3	24	25.1	23.8	21.4	21.6	19.7	25.1	28.8	19.9	25.6	23.1	25.5	24.3	19.6	24.8	21.5	22.6	23.4	24.9	26.1	21.7	22.9	22.2	25	25	21.8	19.7	27.3	21.4	21.1	23.3	22.4	23.7	22.3	24.8	26.4	22.3	28	23.6	21.4	23.1	22.8	22.3	23	26.8	28.7	26.4	18.5	24.8	22.3	24.8	23	23.9	19.4	25.2	20.6	23.1	27.5	20.2	24.8	21.1	27.4	21.4	22.9	24	24.8	25.1	21.8	19.5	20.3	26.4	23.9	22.6	26.2	21.6	21	26.4	24.8	20.7	20.3	21	26.4	26.4	27.7	22.6	25.3	26.5	27.4	26.7	19.4	19.3	27.8	21.2	24.7	26.6	28.6	25.4	23.3	24.3	22.8	18.8	21	19.6	20	20.8	21.1	20.2	27.1	22.2	20.5	23.6	23	24.8	28.1	26.4	25	20.3	25.7	25.2	19.9	22	26.3	27.2	25.7	25.1	23.8	18.5	21.8	24.7	27.2	19.4	28.3	25.3	21.2	25	22.2	24.6	20.2
19.7	18.4	18.2	18.5	24.5	20.1	23.5	22.2	18.8	15.2	24.9	26	20.5	17	26.1	25.7	19.8	17.5	18.7	18.5	20.1	20.3	18.8	26.1	19.6	18.2	18.6	24.6	18.9	16.9	18.4	21.7	17.5	25.2	19.1	16.6	19.5	17.3	22.9	17.9	17.8	26.4	18.8	20.4	15.7	25.3	21.5	19.2	19.9	18.5	19.2	17.7	24.5	21.5	18.5	20.5	26.6	19.5	22.1	24.2	18.8	24	17.6	16.6	19.5	22.6	19.2	16.2	25.1	17.7	21	21.8	17	20.6	26.3	21.1	17.8	26.4	26.2	19	26.9	18.3	16.4	23.2	18.1	17.1	18.1	19	18.9	16.3	17.9	19.2	17.1	21.3	19.1	24.9	19.2	18.8	22	18.7	17.4	22.3	16.1	23.3	17.3	16.5	25.6	18.6	22.7	15.9	19.6	18.6	25.8	27	25	20.6	15.8	18	19.1	20.8	22.1	16.9	23.5	18	19.5	16.2	23.3	16.1	21	19.3	24.6	24.2	16.6	25	18.6	16.9	18.6	17.6	16.1	18.8	18.8	19.8	19.4	23.3	19.5	16.5	19.8	16.1	16.3	21.7	19.2	18.6	25.7	20.7	18.5	21.9	25.6	17	16.8	24.8	16.9	20.5	19.8	17.9	18.3	20.6	26.3	19.2
19	22.5	24.8	22.3	22.4	27.4	20.1	19.9	23.8	20.1	24.7	21	21.6	27.3	18.5	24.2	26.8	21	23.3	20.2	23.8	22.3	23.8	25.1	19.7	21.9	25.8	19.5	21.2	18.4	23.3	19.6	19.1	21	25.8	22.1	25.3	22.7	20.8	21.5	19.6	26.8	22.4	21.4	26.5	26.3	23.1	21.3	19.3	21.6	20.6	22.7	19.2	21.7	21.4	24.8	26.5	22.7	25.5	21.2	23.2	20.7	25.6	21.2	20.2	21.3	19.6	24.7	19.8	26.7	24.6	19.7	23.4	18.8	22.4	21.2	20.1	23.3	21.2	24.6	19.7	20	21.4	21.8	21.5	27.8	25.1	24.7	25	23.6	20.6	24	18.8	21.7	26.8	20.8	19.8	19.1	28.4	26.9	27.7	27.1	25.6	25.5	27.1	22.7	22.9	26.6	27.1	25	20.7	22	21.3	21.3	25.7	20.9	21.7	23.9	19.1	18.9	20.4	25.8	21.6	19.1	25.7	22.3	19.8	25.4	27.7	21.2	27.2	23.6	21.4	21.3	26.5	19	23	22.8	19.4	22.7	22.8	18.2	19.5	20.2	19.2	23.5	26	25.2	20.8	19.9	26.9	25.4	21.8	21.9	24.7	25.7	27.3	19.5	27	20.5	19.4	22.5	19.7	21.6	26.7	20.9	22.7	20.9
21.6	25	25.2	24	25.7	22	19.5	25	20.2	28.3	26.4	21	25.7	24.8	28.7	26.3	27.5	19.3	27.2	20.8	20.3	26.4	23.6	23.6	19.9	20.4	24.7	22.2	19	21.4	24.8	23	27.8	21.2	26.4	22.4	26.7	25	24.3	24.8	26.1	25.3	22.6	20.3	21.1	26	21.2	19.9	23.1	23.6	21.5	22.3	28	20.6	20.3	24.8	24.6	24.7	21.4	21.8	20.6	23.7	23.3	28.8	18.8	20.3	26.4	24.9	19.1	27.4	27.2	20.2	28.6	26.8	22.3	19.7	26.4	23.8	25.1	27.7	25.7	21.6	22.9	27.1	18.5	25	21.8	19.7	22.3	23.4	24.8	27.4	24.8	19.4	24.6	24.7	23.2	20.5	20.2	26.6	24.8	22.2	23.9	22.3	23.9	24.3	26.4	21.7	22.2	25.1	25.4	21.4	26.1	25.1	20	19.4	19.5	22.6	21.4	26.5	20.5	28.1	25.1	20.4	23.4	22.2	22.6	21.8	20.7	20	22.9	20.5	21	24.7	21	24.8	23.1	26.4	23.8	21.1	21.1	21.5	21	22.8	21	27.3	18.5	22.3	22	25.5	24.8	25.2	19.6	23.1	23.3	26.2	19.4	26.4	23	24	22.8	19.6	25.3	25	21.6	25.6	23	20.9
21.6	21.2	25.8	25.6	21	18.9	18.2	25.4	19.7	27.8	25.1	25.6	27.3	21.4	23.9	23.3	21.6	20.6	18.8	19.1	27.7	26.8	21.4	21.4	21.3	25.1	21.2	27.2	21.3	20.1	24.7	26.5	21.8	19.8	25.4	20.7	19.4	20.2	23.6	19.6	19.5	18.8	22.9	25.7	24.7	22.7	20.9	19.4	25.3	23.3	21.2	23.1	23.5	26.5	21.5	22.4	20.1	19.3	22.4	20.9	22.7	23.8	22.3	21.5	21.7	19.5	21.2	21.6	23.3	22.8	24.7	21.7	20.2	20.8	24.7	20	26.8	25.5	23.2	21.8	21	23.8	21.3	19.2	26.6	20.8	20.6	21.3	22.7	22.4	20.5	24.6	26.7	25	24.2	26.9	19.8	19.9	22.8	22.3	19.1	20.9	22.5	21.4	21.3	26	21.2	25.5	25.2	21.6	24.8	27.3	24.6	19.7	22	23.8	27.7	27.4	22.1	20.1	22.5	27	19.5	19.6	27.1	20.4	26.3	28.4	19.7	21	21.2	20.2	18.4	22.7	24	24.8	27.1	19.1	26.5	23.4	25.8	19.9	21.9	23.6	20.7	25.7	22.7	22.7	19.2	23	27.1	19	19.6	25	26.9	26.8	20.8	26.7	21.9	22.3	21.7	19.8	19.1	25.8	19	18.5	25.7	19.7
21.9	24.6	24.8	23.6	24.6	25.6	25	25.7	19.1	26.8	19	27.4	25.8	23.3	20.2	19.6	21.6	21	25.8	22.8	19.7	22	25.1	23.8	25.5	20.1	23.8	20.2	19.5	19.2	21.4	27.8	27.3	25.4	19.1	19.6	23.5	21.7	22.3	19	18.8	21.8	26.9	21.4	22.7	20.9	21.9	23.9	21.3	19.1	19.8	26.5	22.3	26.5	21.4	19.5	21.7	21.6	20.6	20.7	26.8	22.9	23.6	22.5	19.7	20.8	26.3	22.7	22.3	21	24.7	21.6	19.4	20.9	25.1	23.3	22.7	27.3	21.4	21.7	21.5	19.4	27.1	18.8	27.1	22.7	20	19.3	26.9	21.5	21.3	25.8	26.7	18.5	19.1	20.8	24.7	19.2	26.6	21.2	20.8	24.8	25.4	18.4	22.8	22.4	26	19.9	22.7	27.7	27.7	21.8	19.9	28.4	21.2	21.3	19.7	20.5	24.7	22.7	19.8	21.2	23.3	26.5	21.2	20.6	21.6	24	21	24.2	22.4	21.3	19.5	25.6	18.2	22.1	26.7	20.1	21.2	22.5	20.7	22.4	20.2	20.9	25.7	18.9	23	23.1	26.8	25.2	25.3	19.6	25.5	23.2	23.4	19.7	20.1	27.2	25.7	27	21.3	23.8	25	21.2	20.4	24.7	19.8	27.1
26.8	20.3	20.2	25	23	23.1	24.8	22	24.8	28.7	21.6	19	20.5	20.6	26.4	26.3	21	24.3	24.3	23.8	20.3	18.5	28.3	24.8	27.2	26.4	22.8	25.1	25	20.3	24.7	24.8	23	26.4	21.2	21.5	20.7	22.3	28	25.2	26.4	27.3	23.1	24.8	26.4	21.1	19.3	25.3	26.6	20.4	21.1	21.2	22.9	21.4	28.8	20.5	27.8	19.4	23.3	24.6	28.1	24.9	19.4	23.7	19.5	24.8	26.1	19.7	21.8	23.9	27.1	20.6	26.7	22.2	22.2	27.4	22.3	20	26.5	25.1	25.7	25	26.4	22.3	25.6	26.4	27.7	23.4	25.7	25	20.2	19.6	23.1	19.1	23.6	24.7	25.4	24.8	21.4	27.5	23	21.4	27.4	25.3	19.4	21	23.4	23.6	19.5	20	18.5	28.6	21.1	19.7	20.4	21.8	20.5	21.5	26.4	25.1	21.7	25.2	22.9	26.1	22.2	20.2	19.6	27.2	22.6	23.2	25.5	22.6	24	25	24.8	18.8	22.6	21.8	22	26.2	20.8	24.7	24.6	24	19.9	21	25.7	23.3	23.9	21.6	24.8	21.6	21	22.2	22.8	23.8	22.4	26	25.1	23.6	22.3	20.3	21.4	24.7	20.9	22.3	21	19.9
17.1	20.1	16.1	22.7	25.2	24.5	20.5	26.4	22.3	18.7	20.3	24.2	18.6	22.2	16.4	17.8	17	22.1	20.6	18.6	25.1	17.8	26.1	19.1	17	16.1	19.8	21.3	18.8	20.7	26	26.1	25	18.4	23.5	16.5	19.5	18.6	15.9	24.6	20.6	24.6	19.8	16.2	18.5	16.6	24.8	19.9	19.7	19.5	18.2	20.4	21.8	21	15.8	24.5	16.5	17.7	18.2	18.3	20.8	19.2	16.2	22	18.4	17.3	18.9	17.9	25.8	18.1	16.3	18.6	18.5	26.4	17.1	26.2	16.9	18.8	16.9	19.2	23.3	25.6	16.1	20.5	23.3	21.9	17.5	20.6	21	17.6	24.2	21.1	18.1	22.1	25.7	19.6	17.9	19.2	18	15.2	19.8	19.2	21.7	20.5	20.1	21.5	18.8	17.9	19.5	19.6	18.5	19	19.4	19	18.6	17.3	19.3	15.7	19.5	19.1	23.2	19.2	24	22.9	24.9	25	23.3	18.8	18.8	16.8	16.6	18.3	17.4	19.5	24.9	19.1	18.8	18.8	16.9	23.5	22.6	25.7	17.5	18	25.6	18.6	16.9	19.2	26.6	26.3	18.9	21.5	25.3	17.7	21.7	17	18.5	19.8	26.9	18.5	26.3	27	16.1	16.3	18.7	19.2	17.6	16.6
19.5	16.9	17.5	22.1	26.2	25	24.6	21.3	25.6	24.9	18.6	19.2	17.8	18.8	18.5	20.6	24.8	20.1	20.5	19.2	18.7	17.9	21.8	17	18.4	18.6	23.3	19.2	18.5	21.7	18.1	18	16.3	23.5	19.2	17	25	19.8	18.5	18.6	22.2	19.2	25.2	18.6	18.9	16.9	26.3	22.7	23.2	25.6	23.3	16.5	25.8	20.4	16.2	19	19.8	17.9	18.7	17.3	20.6	17.3	20.8	24.5	16.4	18.1	19.1	19.2	27	16.8	19.8	21.5	21.1	19.6	16.3	17.1	23.5	23.3	19.3	22.6	24.2	19.5	19.2	22	24.2	15.8	25.7	16.1	20.5	16.1	21.7	16.2	16.6	18.6	24.5	20.1	19.1	18.8	18.8	22.3	19.5	16.6	24.6	17.6	18.3	16.1	26.4	15.7	17.6	22.9	18.3	20.7	18.9	16.9	18.2	20.6	19	19.9	26.1	26.6	18.5	25.1	19.5	21	21	16.1	19.6	19.8	17.5	18.8	20.5	18	16.6	18.8	19.1	26	15.9	25.3	17.7	26.3	21.5	17.7	15.2	19.7	24	26.1	16.9	21.9	26.9	17.8	25.7	18.8	24.9	19.4	18.8	18.2	18.4	26.4	17	20.3	19.5	17.4	17.1	16.5	18.5	18.6	17.9	22.1
17.9	18	16.9	18.8	16.4	18	16.2	26.9	17.8	18.5	16.3	20.3	20.7	18.6	18.8	16.5	19.2	22.6	18.3	23.3	16.6	18.3	17.3	19.5	18.6	23.3	26.6	17.7	19.4	19.3	19.5	18.1	24.6	17.1	20.1	19.8	19.7	19.1	24.2	25.8	16.1	23.5	16.1	25.2	15.7	17.9	24.5	24.5	18.8	17.3	20.6	18.8	20.5	16.3	15.9	20.6	15.2	21.5	18.2	25.3	18.9	24.6	19	25.7	25	23.2	22.1	16.8	21	19.8	18.2	19.8	18.5	20.6	22.3	19.8	26.3	18.4	16.5	21.7	25	25.6	20.1	18.6	25.1	18.7	18.5	19.1	18.8	16.9	26.4	19.1	21.8	21	22.2	22	19.5	19.2	19.9	21.3	26	24.2	19.2	19.5	17	17	23.5	24.8	17.6	18.6	19.6	24	21.5	26.1	19.6	17.4	18.4	23.3	20.5	18.6	25.6	21.9	18.9	26.3	20.5	17.5	21.1	19.5	16.2	20.8	17.6	19.2	20.4	18.5	18.7	18.1	19.2	17	24.9	19.2	26.1	22.7	15.8	19	21.7	22.9	26.2	16.6	25.7	17.8	17.5	16.9	18.8	16.1	17.9	18.6	19.2	24.9	27	17.7	18.8	16.6	26.4	16.9	18.5	16.1	22.1	17.1
20.3	17.9	26.4	16.3	15.9	19.2	21.3	26	18.8	17.9	18.1	22.9	24.2	17	22.1	19.3	19.2	18.6	19.4	21.5	25	25	17	21	17.8	16.3	18.8	21.8	16.4	18.2	18.5	24	18	19.2	18.6	17.9	17.6	26.4	18.8	18.5	18.2	17.7	26.6	16.9	25.8	27	21.9	23.2	24.9	16.1	20.6	19.6	19.2	19.5	20.7	17.3	16.6	17.7	18.4	19.5	23.3	15.2	19	19.7	19	16.5	25.7	18.6	22.1	24.9	16.1	19.8	15.7	22.2	15.8	20.6	19.9	22	16.1	23.5	16.9	18.6	17.8	19.1	21.7	18.9	19.2	18.8	16.6	20.5	26.1	18.3	16.5	18.8	17.5	23.3	25.6	17.4	26.3	20.1	18.5	22.3	18.6	19.5	17.3	18.4	18.9	26.9	19.5	24.2	19.5	18.8	16.9	21.1	19.2	17.6	20.6	17.1	16.1	22.7	18.5	24.6	21.7	16.6	25.6	20.4	19.8	19.6	20.5	25.3	26.3	18.1	19.1	17	20.5	20.8	18.7	18	25.7	25.1	19.8	18.6	18.8	23.3	19.2	19.8	17.5	18.7	24.8	16.2	21.5	25.2	16.9	18.3	24.5	24.5	21	22.6	18.5	23.5	19.1	26.1	16.8	17.1	26.2	20.1	24.6	16.2
16.3	20.7	22.2	18.8	17.5	17	26.1	16.2	26.6	16.2	18	17.8	26.3	19.7	19.5	25.7	24.9	21.3	17.3	18.5	17.3	18.6	18.5	18.9	18.6	20.3	25.1	18.8	19.3	18.4	21.7	25.6	17.9	18.6	16.8	23.5	22.3	16.1	26.4	25.8	16.4	18.8	16.6	18.6	19	24.6	20.6	23.3	18.6	20.1	19.2	19.2	27	16.9	21.9	19.1	24.5	17.4	24.5	23.3	24.2	19.2	21.8	24.9	19.2	15.7	25.3	16.1	25	20.5	23.5	16.9	25.7	17.9	16.6	22.1	19.6	16.6	19.8	17.5	26.4	21.1	18.4	17.9	18.1	17.6	22.7	19.6	16.1	20.6	17.1	22	20.1	23.2	19.5	18.5	24.2	26	20.8	21	18.8	18.5	18.3	25.6	17	24.8	25	15.9	26.2	20.5	19.1	26.9	19	19.1	19.2	21	18.9	22.1	21.5	23.3	17.1	20.4	16.1	19.5	26.3	21.5	15.8	16.5	19.9	16.9	17.7	21.7	16.5	18.2	24.6	18.3	16.3	18.5	17.7	18.2	18.6	18.1	17.6	25.2	18	18.8	19.5	20.6	18.8	19.4	16.9	15.2	19.2	22.6	17	18.8	19.8	17.8	19.5	24	19.8	22.9	18.7	19.2	20.5	18.7	26.1	19.8
22.6	22.8	20.7	25.4	21.8	24	20.3	27.3	24.7	20.3	23.6	24.8	23	22.8	22	20.3	21.6	19.7	27.7	21.6	22.2	21.4	24.8	21	23.4	20.8	26.4	21.2	22.2	19.4	23	23.8	22.2	20	21.5	25.7	25.2	24.3	19.3	24	22	21.4	20	21.8	24.7	25.1	18.8	27.1	23.1	26.1	21.5	23.4	26.4	26.3	26.1	20.4	20.5	25	25.3	25.2	19.5	24.8	27.5	22.3	23.1	23.6	21.1	26.8	23.9	26.6	25.1	19.7	23	24.8	24.6	24.7	20.9	20.5	23.7	20.4	22.2	19.9	20.2	22.9	22.3	25	20.6	25.1	25.1	26.4	23.8	25.7	19	19.5	28	24.9	22.3	26.4	21.2	18.5	28.3	22.9	24.8	21	24.3	28.1	27.8	23.3	21	26.5	19.6	25.7	26.4	25	23.1	20.2	18.5	27.4	21	20.2	23.2	28.8	19.4	23.6	23.3	25.6	22.3	21.1	19.9	20.5	26.4	28.7	24.8	21	22.4	27.4	19.6	21.1	26.4	21.4	27.2	24.8	26.4	25	20.3	26.2	19.1	25.3	25.5	22.3	26	24.8	24.7	24.6	22.6	23.9	26.7	21.8	22.6	25	20.6	21.6	21.4	24.8	28.6	19.4	21.7	27.2
20.7	19.5	21.6	25.2	23.2	25.8	21.2	19.9	26.7	20.1	20.9	19.7	22.7	19.8	21	22.7	21.6	25.4	22.1	25	22.9	21.5	25.1	20	24.7	23.3	19.8	21.2	21.9	26.5	23	26.8	19.1	26.3	21	25	26.9	26.6	25.1	24.7	24.8	27.2	19	26.8	20.9	21.4	19.1	20.6	22.4	21.2	27.7	19.5	19.7	25.7	20.8	21.4	21.5	22.7	19.2	23.1	24.8	23.6	23.8	22.4	27.1	21.2	24.2	25.5	25.4	20.5	23.5	20.8	21.8	20.8	19.1	20.6	22.5	27.1	24	22.7	22.3	21.4	20.2	26.5	26.5	23.9	21.6	27.3	26.8	21.3	21.7	26.9	22.3	20.1	19.6	27.3	25.3	27.8	22.3	18.8	25.8	20.9	19.4	21.3	20.1	21.7	20.2	23.3	23.3	22.8	21.7	27	23.4	19.6	20.2	21.4	22.7	27.1	26	23.6	21.2	19.4	25.7	27.7	21	19.8	20.4	21.6	25.6	20.7	19.5	23.8	18.5	19.2	19.3	25.5	25.7	24.7	19	18.9	22.4	18.4	19.7	22.5	27.4	19.9	23.8	24.7	21.2	28.4	21.8	22	21.9	18.8	21.3	19.6	19.1	24.6	21.3	26.7	25.8	22.8	18.2	24.6	19.7	21.3	22.7	25.6
19.8	21	24.7	22.4	18.5	26.5	20	27.1	22.3	19.8	19.7	22.7	22.9	21.9	25.8	26.9	22.4	27.3	21.4	21.4	21.8	23.6	20.9	24.7	25.7	25.4	19.7	20.8	21.3	22.1	23.9	20.2	22.7	20.2	22.5	25	26	20.9	19.7	21.3	20.1	21.4	22.7	26.3	23.8	19.4	20.1	20.5	19.3	25.4	19.5	21.6	19.1	20.4	24.6	21.7	26.5	21.6	19.7	25.5	27.1	19.1	24.2	21.7	23.4	28.4	25.3	19.9	18.8	20.7	21.5	21	22.7	26.6	19.1	25.8	23.6	21.3	26.9	20.9	25.5	22	20.6	21.2	22.3	25.6	19.5	26.7	25.7	22.3	19.6	27.7	27.2	26.5	19.2	26.8	23.3	19.5	21.7	22.5	18.9	27.7	23.5	25.6	21.3	25.1	21	27.3	20.7	21.6	27.4	24.7	25.8	22.4	23.3	26.8	22.7	23.8	21.2	21.2	22.8	24	21.2	21.2	24.8	26.7	19.6	21.4	20.8	20.8	20.6	25.7	21.3	27	21.5	20.2	19.8	25	21.8	21.2	19.9	23.2	18.4	24.6	23.8	27.1	19.2	22.7	23.3	23	21.9	18.8	24.8	25.1	22.8	19	19	21.6	20.1	24.7	19.1	23.1	18.2	19.4	19.6	26.8	27.8	25.2
18.9	20.1	19.7	26.7	20.7	24.2	26.8	25.2	25.1	20.8	25.6	23	23.8	21.4	22.1	24.8	19.5	23.1	20.6	21.2	22.7	26.5	21.6	22.7	27.7	19.7	21.4	26.5	25.8	21	18.8	19.6	19.1	23.6	21.6	21	27.1	25.7	21.6	22.7	19.5	27	22.5	21.5	21.7	22.3	27.7	18.8	22.9	23.3	26.5	25.3	22.4	19.2	20.8	20.6	22.8	25.4	25.5	24	21.2	20.2	26.9	19.1	20.5	19.1	22.3	26.6	19.8	21.6	27.1	21.2	23.3	25	21.3	19.8	21.2	19.6	19.2	26.7	26	23.4	19.7	21.2	24.7	21.7	22.4	27.2	19.1	20.2	26.8	22.8	22.7	21.2	27.3	26.3	18.2	23.2	26.9	26.8	21.3	20.9	21.9	18.4	19.4	21	20.4	24.7	19.9	18.5	21.8	22.3	23.3	24.7	25.7	27.3	25.8	21.7	20.2	21.3	19.7	20.8	19.9	21.4	21.4	25.8	23.9	25.1	23.8	25.5	25	20.7	20.1	24.8	25.6	21.5	25.4	20.1	22.7	23.5	23.6	20.9	28.4	19	22.7	21.9	22.5	23.8	20.9	27.4	19.6	19.3	19.4	21.3	20	19.5	27.8	22.4	21.8	24.7	24.6	27.1	22	19	19.8	25.7	24.6	21.3
20.1	25.9	26.8	22.1	21.1	22.7	20.1	26.1	21.1	27.3	21.5	19.8	21.8	22.9	24.2	20	20.8	27.1	23	21.8	23	23.8	25.6	21.3	20.3	20.6	26.6	22.9	21.6	23.2	19.9	21.7	23.9	18.5	19	19.1	22.9	26.6	19.3	25.2	20.1	20.5	19.7	23.1	19.6	21.1	21.3	23.4	21.5	19.3	21.7	23.4	19.3	20.4	20.5	18.9	23.4	19.5	27.4	24.3	21.2	20.4	21.5	20.5	22.1	27.4	26.5	20.2	23	27.8	22	20.8	19.9	23.9	19.5	19.4	26.6	21.6	23.8	27.3	22.1	19.9	25.9	26.6	24.9	27.7	20.2	27.2	25.1	17.7	25.6	21.6	19.7	21.4	26.7	25	21.1	22.1	19.6	26.4	22.4	23.3	22.8	22.6	25.5	22.8	20.7	24.3	19.3	20.2	23.3	27.7	25.2	27	20.7	23.6	21.3	26	24.3	22.5	26.1	21.2	23.8	23.2	22.4	24.5	22	26.5	19.7	21.9	21.4	21.2	19.7	21.6	26	20.8	22.5	20.8	23.8	21.4	26.1	26.7	26.4	24.8	21.1	21.1	22.8	20.6	26	21.8	20.7	20.2	20.9	26.2	20.2	21.3	21.2	26.2	22.2	20.1	21.1	22.3	21.4	21.4	22.2	24.5	19.4	23.8
27.3	22.4	22.9	22.3	21.4	27.7	19.4	20.7	19.1	23.6	24.6	22.6	21.2	22.1	22.7	24	18.9	22.7	20.1	19.8	19.9	19.8	19.7	26.7	23.5	21.6	21.3	25.7	19.7	25.3	23.4	21.9	23.8	22.3	18.4	25.4	27.1	26.6	22.3	26	19.7	21.5	21.3	21.2	24.8	21	21.3	21.2	23.3	23.2	20.8	19.1	20.2	21.6	21.8	21.7	19.3	19.2	25.8	19.8	18.2	21.8	21	23.3	22	25.5	26.5	21.3	22.4	22.7	23	23.8	24.7	18.8	22.7	25.1	22.8	26.9	19.1	20.8	21.6	20.7	25.8	19.5	27.3	19	19.1	21.2	23.8	21.4	23.3	24.7	22.4	21.6	20.6	25.6	20.2	19.4	24.6	24.2	21.9	27.2	18.8	22.7	26.8	20.1	21	21.7	22.1	24.7	19.9	22.3	22.5	21.7	28.4	26.3	25.7	21.5	26.8	25.2	21.9	21.2	24.7	25.7	25.8	19.7	19.6	23.1	26.5	20.9	25.6	21.2	26.7	27.8	19.2	23.9	25	18.5	22.7	24.8	21.2	19.5	21.4	23.6	20.8	19.6	19	19.5	25.5	20.9	27.4	20.5	27	21.4	20.9	20.1	20	22.8	20.4	21.3	26.5	22.5	20.1	19.6	20.6	20.2	21.7	27.1
20.4	21.8	20.2	23.6	18.4	20.5	20.9	19.3	19.6	22.4	27.7	20.2	19.2	25.6	21.5	22.3	21.3	27.3	22.7	25.5	21.2	20.6	23.1	25.2	22.8	22.4	22.5	25.4	23.8	20.7	21.9	21.3	23.3	20.1	23.3	24.7	19	22.7	18.5	21.2	19.7	20.2	26.8	24.8	19.5	22.1	21.5	27.8	25.7	19.9	19.1	21.3	20.8	23.9	26.5	19.1	25.8	21.7	21.4	25.6	22.3	21	22.7	25.1	22	22.7	20.8	25.3	21.2	21.7	24.2	20.9	22.4	22.6	24.6	21.8	26.3	20.6	26.7	23	25.7	24	26.5	21.4	22.1	25	26.7	19.7	21.3	22.3	23.8	22.3	23.4	18.2	19.6	21.9	26.9	21.4	19.8	21.3	19.8	24.7	19.1	18.8	24.8	23.2	21	21.6	26.5	21.9	25.7	23.5	21.6	20.1	27.2	20	19.8	22.5	19.5	23.3	28.4	27.1	24.7	27	27.3	20.7	22.7	20.1	19.7	20.9	20.1	19.7	19.9	18.9	25.8	26.6	21.6	19.1	21.7	19.6	26	21.6	23.8	21.7	19.5	18.8	27.4	22.7	21.2	22.8	24.6	23.6	24.7	21.2	21.2	27.1	26.8	25.8	19.4	21.2	21	22.9	25.5	19.2	21.4	19	20.8	19.4
25.5	27.4	21.8	19.8	26.7	22.7	23.8	26.7	26.3	22.3	20.2	27.2	20	20.1	19.4	21.2	19.4	22.1	27.8	21.6	20.6	19.7	21.9	22.8	20.8	26	19.6	20.5	23.1	21.2	21.3	19.1	23.8	25.7	25.2	24.6	21.2	25.7	19.8	22.3	21.5	23.2	22.7	20.2	19.5	21.2	20.4	28.4	21.9	20.9	21.4	24.8	27.7	18.5	18.9	22.9	22.3	20.8	25.7	23.5	19.2	23.9	20.7	24.7	25.1	26.9	19.1	20.2	18.4	20.1	24.7	19.1	22.3	26.8	20.9	25.8	24.2	21.6	24.7	27.3	24.8	21.3	22.4	23.6	20.1	19.7	19.7	27.1	21.4	22	26.5	25.5	25.3	21.2	27	18.8	25.6	19.5	25.6	21.3	23.3	26.8	19	26.6	19.3	21.2	23.4	24	22.5	27.1	21.8	19.6	23.3	20.7	25.8	20.9	19.7	26.5	23	24.6	21.9	21.7	23.8	18.2	27.3	21	22.1	21.7	26.5	21	21.4	25.8	18.8	21.3	19.1	22.7	19.2	21.2	21	22.7	23.6	25	19.8	22.4	22.8	21.5	22.4	19	21.4	21.3	24.7	22.6	25.4	22.5	21.7	20.1	22.7	20.6	21.6	21.6	23.3	19.9	19.9	19.5	21.7	22.7	20.8	19.6
20.8	23.3	19.5	20.2	19.4	28.4	21.9	23.8	22.8	24.8	27.3	18.9	19.8	25.8	22.7	21.4	20	21.3	21.7	22.3	22.3	22.4	20.9	20.2	25.5	21.7	18.5	19.2	27.4	20.1	24.6	21.6	20.1	21.5	19	19.2	23	22	20.9	21.4	19.7	24.8	24.7	20.6	20.8	25.8	25.7	21.6	23.8	24.2	19.6	21.2	22.7	21	21.2	21.4	24.6	21.8	23.3	23.8	19.5	22.4	27.3	21.6	22.7	21.3	22.7	27.1	20.7	18.2	21.8	21.5	19.5	21.2	23.4	19.6	19.1	19.1	25.6	27.7	26.8	27.8	20.1	26.6	20.5	20.6	21.3	21	21.7	21.6	26	19.3	19.7	23.5	19.1	22.6	24.7	20.8	23.3	21.2	21.9	24.7	22.1	26.5	19.9	27.1	19.7	25.4	19.7	20.1	20.7	23.2	20.2	25.7	26.9	21.2	25	22.7	19.1	22.3	22.5	21	27.2	25.8	24	19	21.7	25.3	18.4	22.9	19.9	22.7	26.3	21.4	18.8	18.8	27	23.6	26.7	19.8	22.8	26.5	25.5	19.8	22.5	26.7	22.3	25.1	25.2	23.1	22.1	21.9	22.4	26.8	25.6	21.3	19.6	26.5	21.2	25.7	23.6	20.4	21.2	19.4	24.7	20.9	21.3	23.9
20.2	20.5	27.8	22.1	27.1	22.8	21.2	21.2	18.4	25	24.7	24	20.6	19.7	20	23.4	21.3	19.6	21.2	26.7	22.5	25.6	21.5	22.7	22.3	20.6	23	21.4	22.3	26.3	23.6	25.7	20.8	25.1	19.3	19.6	20.9	25.7	23.8	22	27.1	20.2	20.2	20.9	25.5	26.8	19.5	26.5	19	28.4	21.6	19.4	22.3	25.5	20.8	24.7	19.8	21.7	20.9	23.2	19.9	19.5	23.9	26.6	20.8	26	25.2	23.6	21.7	20.7	18.8	22.4	22.7	26.5	22.7	26.9	20.7	22.7	21	21.9	19.8	21	18.8	21.3	23.8	22.7	21.2	27	21.9	21.6	22.5	19.8	19.1	21.7	22.8	21.3	22.4	21.3	19.7	21.2	25.3	22.9	19.7	21.4	27.7	21.3	25.8	24.7	21.6	19.2	22.1	25.6	19.2	24.6	23.8	21.6	18.5	23.1	24.2	24.8	19.1	25.4	19.5	19.1	22.6	23.3	20.1	26.7	21	21.9	24.8	26.8	20.1	25.7	27.3	22.4	19.7	19.1	21.2	20.1	21.8	23.3	21.8	22.7	18.2	26.5	23.5	21.5	20.4	23.3	21.4	21.7	21.4	21.2	22.3	19.6	18.9	27.2	25.8	19.9	20.1	19	27.4	27.3	25.8	24.6	24.7	19.4
24.8	26.2	25.2	21.6	22.6	24	20.5	26.4	25	19.9	22.9	21.4	22.3	26.4	27.3	20	24.8	27.2	23	21.8	21.1	25.1	22.3	21.8	19.6	25.3	20.3	23.4	23.3	21.4	24.7	21	24.7	26.4	24.8	22.6	21.8	22.3	23.2	26	27.8	20.3	24.8	23	25.1	22.3	22.4	24.3	23.4	26.4	18.5	25	23.7	26.4	22.8	22.8	20	21.2	20.2	21.7	21.1	19.7	25	27.4	23.3	23.8	24.7	22.3	19.7	19.4	19.9	21.6	26.4	20	23.6	23.6	21.5	22	25	19	21.6	26.3	20.9	19.5	25.1	24.8	20.4	24.3	18.8	20.2	27.1	20.5	24.8	20.6	24.6	19.3	21.4	22.9	22.2	24.6	25	20.6	18.5	25.1	27.4	26.1	22.2	28.3	21.7	25.7	20.4	26.4	27.2	21	23.9	19.4	24	26.8	20.3	26.4	26.7	23.8	22.6	19.1	24.8	23.6	19.5	22	21.2	19.4	21.1	21	23.1	25.3	19.9	20.7	23	22.2	21	27.5	28.1	24.7	20.8	21.4	25.7	22.3	22.2	21.5	23.1	25.7	24.8	28.7	26.6	28.6	21.4	23.9	25.2	19.6	23.1	27.7	26.5	23.7	20.2	20.5	21	20.3	25.6	24.8
21.9	19.2	20.1	20.8	25.1	19.7	20.7	22.5	21.3	19.3	21.9	20	22.7	25.8	20.6	20.5	27.1	21.2	19.1	21.6	22.7	25.7	19.8	24.6	21.3	21	27.4	18.4	24.7	21.3	20.2	24.8	21.7	21.2	21.7	22.4	25	18.9	23.6	21.4	19.5	23.8	20.7	22.5	18.8	25.8	21.9	21.3	18.2	19.9	25.2	26.3	21.8	21.2	21	22.3	25.6	27	28.4	21.7	19.8	20.2	18.5	21.4	25.3	19	27.1	26.6	23.3	22.3	22.8	20.1	21.5	22.9	19.8	23.4	21.3	23.6	23.3	20.8	23.8	19.6	25.5	26.8	25.5	23.2	25.8	20.9	26.9	24.7	26.7	19.6	21	22.4	18.8	21.2	19.1	22.1	26.5	20.9	22.3	21.6	27.2	21.2	20.8	21.4	25.6	20.9	21.2	22.4	22.7	24	25.7	19.4	22.7	21.6	19.9	19	25.7	27.3	21.7	22.1	19.6	21.2	22.3	19.5	23.9	23.8	20.1	24.7	19.1	23.5	26.8	19.4	25.4	27.8	22.8	19.7	19.2	22.6	20.1	23.3	24.7	19.5	22.7	23.1	21.5	24.8	21.4	24.6	22.7	26.7	26.5	19.7	21.8	24.2	23	21.6	27.7	20.4	19.7	27.3	26.5	22	19.1	20.6	20.2	26
21.9	26.7	27.3	27.4	26.8	22.7	23.8	21.2	27	19.6	18.2	22.5	19.7	23.5	21	19.1	23.6	23.2	27.7	25.7	21.2	25.8	27.2	21.4	22.8	21.5	26.7	25.7	26.5	21	19.2	18.4	27.1	21.6	25.5	20.2	21.2	20.7	19.5	24.7	18.8	19.7	19.9	23.4	20.9	27.1	21.3	21.4	21.3	24.8	26.5	23	20.6	25	20.1	19.1	24.8	22.4	25.1	19.8	21.7	22.7	21.6	25.3	20.8	21.3	20.2	20.1	22.4	25.6	21.5	21	20.6	21.7	19.1	19.8	22.3	21.4	18.9	21.6	19.6	22.7	25.8	23.6	25.4	23.3	24.6	19.9	20.8	21.3	25.7	22.4	26.8	21.3	24	21.2	22.7	19.2	22.7	21.7	26.6	27.3	26	22.5	24.7	23.3	21.2	18.8	21.2	23.8	22.9	26.3	20.5	19	22.3	27.8	22.6	19.5	24.2	19	25.5	23.8	20	19.7	19.4	24.7	21.4	23.3	19.6	25.6	21.8	24.7	19.1	20.9	20.9	25.8	20.4	19.7	19.5	20.1	21.8	19.4	20.2	18.5	23.9	22.3	21.9	22	21.2	19.8	20.7	21.6	28.4	21.7	20.1	22.1	23.1	22.1	22.3	22.7	26.5	19.3	22.8	21.9	24.6	20.8	25.2	26.9
22.3	26.5	19.7	27.8	25.7	20.9	22.1	22.7	20.1	21.3	21.6	20.6	22.4	18.5	26.5	19	18.2	22.7	19.6	21.3	19.6	21.8	26.8	22.7	22	19.7	25	25.6	21.2	20.8	21.9	27.1	19.5	22.5	22.1	21.6	23.2	21.2	23.3	19.4	23.5	26.9	19.3	21.2	24.6	25.7	28.4	21.7	21.2	27	25.7	19.9	21.3	24.7	23.6	21.7	21.5	20.4	21.4	19.7	21.2	21.3	22.3	26	26.7	21.2	25.5	24	26.7	20.2	19.5	19.6	19.8	21	20	27.7	20.5	22.9	22.3	19.4	21.3	21.9	25.4	23.3	27.3	25.8	27.3	19.5	23.4	22.7	20.7	19.8	22.3	26.8	19.9	23	26.5	21	19.1	20.8	27.4	25.5	25.6	22.8	22.8	25.2	21.5	19.1	18.9	21.6	24.7	23.3	27.1	19.1	26.6	22.4	25.8	21.7	24.8	18.8	24.6	22.7	22.4	20.8	20.1	22.6	19.1	21.6	23.9	20.1	19.2	25.8	19.2	20.7	24.7	22.7	23.8	23.8	21	19	23.6	20.9	27.2	21.4	25.1	20.1	18.4	19.7	23.1	20.2	26.3	24.2	22.5	24.7	20.6	20.2	21.4	21.8	23.8	21.2	21.4	24.8	19.8	21.9	20.9	18.8	21.7	25.3
26.7	27.8	21.6	21.4	24.8	22	20	25.3	25.1	19.9	25	28.1	23.3	26.8	21.1	27.1	21	24.8	21.2	22.3	21.5	22.2	21.4	21	23.6	24.8	22.4	26.4	20.6	23.4	22.8	25.7	24	23.1	21.8	19.4	20.4	25.1	20.2	21.4	20.3	20.9	22.3	22.6	19.7	26.4	26.1	24.8	26.4	22.6	26.4	25.6	21.7	25.7	19.7	22.2	19.6	21.7	19.4	22.2	24.8	24.3	26.2	19.4	26.4	23.4	20.3	23.1	22.3	20.3	20.5	23.6	19.5	23.3	20.6	26.3	20	18.5	27.4	21	22.9	23.9	27.4	26.5	20.2	21.6	23.8	19.6	20.7	24	26	23	25	23.9	23.1	21.4	23.8	26.6	24.3	24.7	25	24.8	24.8	28.7	25.2	25.1	28.6	22	18.5	25.1	25	24.6	21	22.3	27.3	21.6	22.8	28.3	21	22.3	23.7	23.2	25.7	19	20.8	27.2	25.2	20	19.5	26.4	24.8	20.5	27.5	27.7	22.2	24.6	21.8	20.4	20.3	24.7	19.1	22.9	21.5	21.1	26.4	20.5	18.8	21.2	19.9	22.6	19.3	23.6	24.8	19.9	27.2	21.8	23.7	22.3	26.4	24.7	25.3	25	21.1	21.4	24.7	20.2	23	23
27.2	26.8	20.4	27.4	23.9	20.8	20.6	23.4	25.1	23.9	22.6	21.1	21.4	21.5	19.6	23.1	28.7	21.8	22.8	24.8	21.8	20.5	18.5	25	25	19	21	27.2	20.3	24.8	21.6	22.2	22.3	22.3	22.3	25.2	24.7	23	24.8	26.6	24.8	19.5	27.5	28.3	25.3	19.7	23.3	27.7	22	25.3	23.6	24	23.1	28.1	24.7	21.4	21.1	22.9	23.8	20.7	25.1	22.9	20	26	21.6	19.6	19.5	23.7	20.3	21.5	21.4	21.2	20.2	23.7	25	24.3	21	21.7	20.6	23.8	23.4	23.1	27.4	20.2	19.4	20.2	24.8	26.4	24.7	19.7	22.4	21	24.8	26.5	21.4	23	26.2	24.8	20	22	19.4	23.2	19.3	18.8	22.8	23.3	28.6	26.4	24	21.6	25.7	24.8	25.1	23.6	25	19.9	21.8	23	26.4	26.4	24.6	26.3	27.3	20.5	20.3	27.1	20.9	21.2	27.8	25	22.6	25.7	25.1	24.7	24.8	26.4	24.6	26.4	22.2	26.7	21.1	22.2	22.3	19.4	20.3	19.9	19.1	26.4	21	23.6	25.2	21	22.2	20.5	21.4	25.7	25.6	19.9	18.5	20.4	24.3	26.1	22.3	22.3	20	21.7	26.4	22.6
26.4	26	25.3	21.7	23.1	19.1	25	23	22.8	24.8	19	20.4	21.1	19.7	21.7	22.9	23	23.4	22	19.4	21	22.3	22.6	21.6	25	22.3	20.8	24.8	20.4	23.7	24.8	19.4	26.6	25.1	26.1	24.7	21.8	19.7	22.2	27.4	26.7	26.8	22.6	25.2	22.4	24.6	25.2	22.2	20.2	19.9	26.4	28.1	26.4	20.5	25.1	21.4	26.4	18.5	24.3	24.8	23.6	19.5	18.8	23.8	23.4	25.7	21.1	23.2	21.8	20.3	19.9	26.4	20.6	22	26.5	20.6	23.6	24.8	19.6	20	27.4	21	21.8	24.7	23	21	23.7	23.6	21.4	21.4	25.3	20.9	21	22.3	25.1	24.7	21.4	21.2	21.1	23.8	24.7	24.3	23.3	28.3	24.8	19.4	24.8	23.9	27.7	26.4	23.1	20	22.3	24.6	20.2	22.8	21.6	19.9	25.6	24.8	22.6	23.3	19.5	20.5	20	21	27.2	19.3	22.2	25.1	22.3	25.7	27.2	27.5	20.3	20.7	21.5	25	21.5	23.9	27.8	19.6	26.4	26.3	24	20.3	24.8	22.3	20.2	18.5	26.2	25	27.3	21.6	22.9	20.3	27.1	21.2	26.4	23.1	28.6	28.7	25	20.5	25.7	22.2	24	21.4
21.4	19.6	20.7	23.8	24.8	24	23.8	27.7	19.4	25	25.7	21.8	20.6	22	19.3	22.3	25.7	22.4	20.9	22.6	25.1	21	20.3	21.2	22.2	26	24.8	25.1	20.3	21.2	24.7	21.4	25.3	21	25.7	24.8	19.7	23.4	27.3	23.6	18.8	19.9	23.1	20.3	24.8	21.8	27.4	23	25	26.4	23.1	21.6	21	20.2	19.4	22.6	26.3	20.2	21.4	26.4	27.4	24.8	24.3	24.8	20	20.5	22.6	20.8	21.7	22.3	26.4	23.1	27.8	27.5	27.2	20.2	26.4	21.5	19.9	21.8	28.1	24.8	26.1	24.6	22.2	22.2	20.4	23.9	26.5	22.9	22.2	24.6	23.9	22.3	26.4	23.3	24.8	26.2	21.1	20.5	28.7	21	25	28.3	23.4	18.5	20	24.7	19.7	24	23.6	19.4	22.3	21.5	24.3	28.6	23	24.7	25	21.7	19.9	22.3	27.2	20.4	26.7	20.6	21	24.7	23	20.5	25.2	19.5	23.7	26.8	20.3	21.6	23.3	21.1	26.4	27.1	21.1	19.5	19	25.3	21.4	21.4	21.6	22.8	22.9	25.1	25.6	22.8	26.6	18.5	19.1	24.8	22.3	23.7	26.4	26.4	25	25.2	23.6	23.2	25.1	19.6	22	20
19.4	20.6	18.8	20.5	23.1	21.2	25.1	24.6	25	18.5	23.3	22.4	19	27.1	23.4	24.8	23.7	21.4	19.9	22.6	21.6	22.8	26.4	20.3	20.2	20.3	20.4	22	20.2	27.2	19.6	22.3	25	26	25.1	21.4	23.1	25.3	24.8	26.4	21	22	28.3	20	24.7	22.8	24.7	22.3	21.2	24.8	26.1	23.6	24.8	21.7	21.5	24.7	20.5	23.8	26.7	20.6	25.7	20	23	22.6	23.2	27.7	25.7	22.3	24.8	25.1	20.5	23.3	23.6	22.2	21.1	26.4	19.6	21.8	25.7	21.4	23.6	26.2	23.4	21.1	20.9	24.3	24	21	27.4	20.4	26.5	26.6	22.2	21.6	26.4	23.7	23	21	27.4	23	19.4	24.6	21.4	23.9	25.6	21.4	24.8	24.8	20	25.1	24.3	21.1	25	22.3	19.4	21	18.5	19.7	27.5	21.8	19.7	25.2	25.2	27.2	26.4	24.8	23.8	23.1	26.4	27.8	25.3	22.2	25	28.7	25	21.6	21	19.9	20.8	21.8	19.1	23.9	24	28.1	26.4	19.3	22.9	24.7	28.6	22.2	22.9	21.5	26.4	19.5	20.3	19.9	19.5	20.2	20.3	24.8	20.7	22.3	26.3	22.3	27.3	26.8	22.6	21.7
21	27.4	25.6	20.3	23.3	20.4	24.8	24	22.9	20.2	21	26.7	24.7	25.7	28.6	26.1	22.3	23.6	19.4	26.4	24.8	26.5	25.2	21.2	22	19.9	26.4	25	20.5	27.2	21.4	19.7	22.3	27.8	26.4	24.8	20.3	20.5	18.8	20.9	21.7	23.9	28.7	20.2	22	23.6	25.7	26.4	24.8	18.5	26	26.4	25	27.7	23.9	22.2	24.8	23	22.6	20.6	22.2	19.9	27.5	20.8	21.6	22.4	19.5	21.4	23.6	27.3	24.8	22.9	24.8	20.3	21.2	25.3	22.3	25.3	24.7	24.8	19.6	23.1	25	21.4	21.1	19.3	22.3	20	27.1	19.4	23.4	21	22.8	26.8	22.2	21.8	20.4	21.4	20.2	23.7	26.4	23.1	23.7	23	21.1	19	23.2	21.5	26.6	22.2	24.3	25.7	19.4	21.8	26.3	27.4	24.6	18.5	20.3	19.5	26.2	23.4	22.8	21.8	21.4	19.9	21	25	23.3	22.3	28.3	19.7	21.6	27.2	25.2	24.7	25.1	20.6	25	21.7	21.6	22.3	23.1	26.4	20.7	23	24.7	26.4	23.8	24	19.6	24.6	20.5	21.5	24.8	21	25.1	19.1	28.1	20	25.1	23.8	21.1	24.3	22.6	20	25.1	22.6
23.7	25.2	27.2	24.8	21.1	24	21.2	23.9	19.5	25.1	22.3	25	25.1	22.2	24.3	25.1	27.7	22.6	22.2	24.8	20.3	21.5	23.6	25.1	21	24.8	21.6	20	22.3	27.2	25.7	24.8	26.4	26.4	24.8	19.9	20.3	24.8	19.4	22.8	21.7	19.7	22.2	23.7	26.4	19.7	22.9	23.8	28.3	26.2	24.8	23.6	19.9	22.3	21	20	24.7	26.8	27.3	21.8	28.1	23.4	25.7	21.2	26.5	24.7	25.2	21.8	22.6	21.6	24.7	23	20.8	22	26.4	24.6	19.4	22.3	26.4	20.3	21.1	25.6	26	27.5	18.5	21.4	21.4	19.6	23	27.8	26.7	23.6	20.2	19.6	26.6	19	22.6	24.6	19.3	19.4	18.8	21	18.5	20.9	23	26.4	23.1	24.7	20.4	23.3	25	21.6	28.6	24.8	24	20.2	27.4	20.7	21.7	22	26.4	25.7	22.3	24.8	23.8	20.2	19.5	20.3	28.7	22.9	27.1	23.4	25	25.3	22.3	21	25	23.2	19.1	25.3	23.3	20.6	21.4	20	20.5	22.2	23.1	21.4	23.9	20.4	22.4	23.1	21.4	20.5	21	26.3	22.8	27.4	20.5	26.4	21.5	24.3	21.1	19.9	20.6	26.1	21.8	25
24.8	20.4	23.4	22.6	19.1	27.3	24.6	21.4	23.4	19.3	23.8	25.7	23.7	19.5	25	24.7	23.9	19.9	26.8	23.1	27.1	25.2	25.2	22.3	20.9	20.5	22.4	21	21.1	24.8	27.7	20.3	26.4	18.8	21.8	24	19.7	19.4	23.9	23	21.4	21.6	19.6	23.7	28.1	20.5	25.1	20.3	26.4	21.5	20.2	22.2	21.2	23	24.8	26.2	20.3	22	24.7	24.3	26.3	24.7	27.8	22.6	23	24.8	21.4	22.3	18.5	25	25	18.5	27.2	19	27.4	28.7	25.1	25.3	20.7	26.7	28.6	21.6	22	24.8	25.3	23.6	20.2	21.7	20.6	26	22.2	23.3	26.4	26.6	24.6	22.8	26.5	21.7	23.3	20.3	22.2	26.4	24.8	25.1	20.6	21	24.8	20	24	19.9	22.9	20.2	27.5	19.7	27.2	20.8	21.4	22.8	25.7	25	21.1	20.4	22.3	21	26.4	21.1	22.6	23.2	21.2	27.4	24.8	23.1	26.4	19.4	25	19.9	21.8	24.7	22.3	25.7	23.6	23.8	25.6	20	22.3	24.3	19.4	21	21.8	26.4	26.1	22.9	23.1	26.4	21	21.4	28.3	23.6	19.5	19.6	21.6	20.5	22.2	25.1	24.8	21.5	22.3	20
24.8	25.7	26.4	27.8	21	27.4	21.6	20.3	23.3	24.3	26.4	19.9	24.8	22.3	24.8	24	23.1	23.6	25.3	20.2	27.4	22.3	26.5	22.9	23.6	19.5	23	20.5	24.7	22.2	21.6	25	22.8	26.4	21.8	21.1	22.6	19	21.4	21.7	21	22.2	21.2	20.6	24.8	26	21.2	25.2	25	19.9	28.3	23.1	22.2	21	21.1	21	22.4	24.7	22.2	26.4	25	21.4	26.3	20.5	25	20.2	25.7	19.4	24.7	20.5	23.3	22.3	26.4	25.1	19.9	23.6	20.4	22.6	19.4	20	23.4	26.6	23.7	22	21	18.5	22.8	21.8	21.4	21.1	24.8	24.3	20.3	23	20.9	21.5	22.6	22	25.1	25.6	21.4	26.7	24.8	27.7	26.8	20	24.8	19.7	27.2	22.3	24.7	20	25	21.4	25.2	23.9	27.3	20.2	19.3	22.9	19.5	24.6	27.2	20.3	21.6	24.8	19.6	26.1	20.3	25.1	18.5	27.1	25.7	26.4	24.8	23.7	22.3	23.8	21.8	20.8	21.5	23.2	23.1	26.2	23	23.9	23.4	22.3	18.8	27.5	20.4	25.3	19.6	21.7	20.6	19.1	28.7	19.4	26.4	20.7	28.1	24.6	23.8	24	25.1	19.7	26.4	28.6
26.7	25.5	20.7	23.1	21.7	22.4	23.4	27.3	22.7	18.8	21.2	24.6	23.6	25.7	19.1	23.3	24.7	27.1	21.2	21.4	25.3	26.6	18.4	26.8	21	21.8	19.5	27	22.7	27.1	18.9	21.2	22.9	19.9	21.6	20.9	27.4	19.4	20.9	21	25.7	25.2	21.4	21.3	19.1	19.7	23.8	20.9	23.8	21.9	20	21.2	25.6	20.1	23	21.9	19.7	20.6	19.5	19.6	23.9	24.8	20.2	23.3	26.8	26	20.8	28.4	20.1	23.6	21.2	22.7	27.7	19.7	21.7	19.8	27.2	21.4	24.7	26.7	25.5	19.7	19.2	22	20.8	25	21.2	22.4	22.5	22.3	25.4	24.6	22.6	22.3	19.1	20.8	22.5	25.1	25.7	18.2	21.6	19.8	19.9	24.2	21.3	27.8	22.3	20.1	22.7	21.3	22.1	21.7	19.6	21.9	20.4	24.7	19.3	23.8	19.8	23.3	24.8	23.5	21.7	22.1	22.4	21.2	21.5	19	26.3	26.5	25.8	21.8	23.2	22.3	18.8	20.2	20.6	19.4	24	24.7	20.1	22.8	19.1	19.5	21.3	22.8	22.7	21.3	21	19.6	27.3	19.2	22.7	25.8	19	25.6	26.5	18.5	21.4	26.5	25.8	20.7	20.2	21.6	21.6	21.5	20.5	26.9
21.9	26.8	22.3	20.2	20.9	19.8	26.5	20.8	18.8	23.3	22.7	22.9	26.3	25.5	20.2	25.6	21.7	26.5	19	22.7	20.7	25.7	22.3	24.7	24.6	26.6	22.4	21.3	22.6	21.4	27.2	21.3	22.1	21.7	23.8	26	21.2	22.8	21.4	22.8	25.5	23.6	19.7	19.1	21	21.8	23.9	19.6	24.7	20.8	22.1	19.9	21.2	22.3	23.3	22.5	21	24.8	18.4	21.2	22.7	25.4	24	19.6	23.4	19.5	19.7	21	19.3	20.4	18.8	21.9	18.5	20.5	19.6	25.3	23.1	19.8	20.6	19.4	23.6	25.7	22.7	20.8	19.1	20.1	25.8	24.6	25.8	26.8	23.8	24.2	19.5	26.7	21.6	23.5	24.7	27.1	19.2	19.1	21.2	19.5	21.3	27.4	25.1	27.8	21.2	21.6	27.3	19.4	24.7	22.5	19.7	21.4	22.3	20.9	19.7	28.4	26.9	20.1	25	18.9	21.4	22.4	25.7	26.5	23	24.8	25.2	21.5	23.2	20	20.9	27.7	21.2	27.3	18.2	20.7	22.7	21.7	25.6	21.7	21.5	25.8	19	27.1	23.3	21.8	21.6	20.6	21.2	22.7	23.8	21.6	19.2	26.7	21.3	19.9	22.4	20.1	21.9	20.1	19.1	19.8	21.3	22	27	20.2
19.4	23.8	20.3	24	19.9	21.2	21.5	20.7	25	26.4	23.4	20.4	23.4	23.6	20.8	24.8	26.4	21.1	20.4	24.7	24.8	25	22.8	19.9	20.2	22.2	21.5	23.1	25.1	22.3	25.7	22.6	25.2	22.2	28.6	24.6	25	21.8	26.4	19.9	28.1	24.8	25.1	19.6	20	21.4	24.7	25	28.7	23	24.8	22.3	20.2	19.3	19.7	18.8	22.3	21.4	21	26.4	24.7	27.8	22.3	23.9	22.3	25.6	24.3	19	22.9	25.7	23.6	27.1	21.8	23.1	24.8	19.5	23	21	23.3	27.5	26.3	19.5	21.8	24.8	25.3	20.3	20.6	25.2	21.6	23.7	22.3	24	26.6	27.2	22.9	26.7	21.2	21.7	18.5	25.3	21	27.3	20.6	20.5	28.3	26.4	24.8	22	25.7	25.1	21	21.1	24.6	19.4	23.1	20.3	21.6	18.5	26.4	23.6	24.3	21.4	26.8	26.1	24.7	26	22.6	20.5	20.5	24.8	23.9	27.4	21.4	22.4	20.3	25.1	27.4	24.8	23.2	26.4	21.6	22.6	22.2	20.9	21.4	27.7	26.4	23.7	26.2	20.2	21.1	21.7	27.2	25	26.5	21	20	19.1	23.8	19.4	22.8	20	22	23	19.6	23.3	22.2	19.7
19.9	19.7	21.4	23.6	20.2	21.9	21	21.3	20.1	22.5	22.8	18.4	21.9	26.7	22.5	24.7	20.9	27.1	23.2	20.1	24.7	19.3	20.4	18.5	23.8	21.2	19.8	21.3	27.3	26.5	21.2	18.8	26.8	18.8	25	19.5	19.4	20.9	19.9	26.7	27	20.8	24.6	23.9	21.6	21.8	25.5	21.8	19.8	27.3	20.8	19	26.9	24	23.3	22.7	19.7	19.2	24.8	19.1	22.4	23	22.8	20.1	21	21.4	21.2	25.1	27.2	25.8	21.9	20.5	26.5	21.4	21.3	20.7	18.2	21.2	25.7	22.7	26.8	22.3	20.2	26	27.4	25.5	22.7	23.3	19.1	24.2	25.4	21.7	21.3	24.7	26.3	22.6	21.6	23.1	20	22.7	22.1	22.7	21.5	27.7	23.4	23.5	21	19.2	22	22.7	20.1	25.7	19.5	20.6	19.8	19.7	23.8	22.3	21.7	21.2	25.3	21.7	23.3	25.8	26.6	19.6	21.6	21.2	22.4	21.6	23.6	28.4	26.5	25.6	19	20.9	19.1	21.3	21.7	19.6	18.9	21.2	20.6	22.9	21.4	19.5	24.7	22.3	27.1	21.5	19.7	20.7	25.2	25.6	19.1	24.8	24.6	20.2	19.6	19.4	27.8	23.8	25.8	20.8	22.3	22.4	25.7	22.1
21	23.6	22.1	20.1	19.9	21.6	20.8	25.8	22.7	22.8	19.7	27.3	20.7	20.1	22.7	23.3	25.4	22.9	21.4	21.9	19.4	21.3	20.2	21.6	23	18.2	19.2	25.1	27.8	25.2	28.4	22.7	21.7	24.7	23.3	21.9	26.5	19.1	21.3	21.2	25.7	19.1	22.3	19.7	27.1	21.2	25.7	26.7	21	20.4	20.1	26.5	23.8	24.2	26	19.7	21.3	21	21.4	24.8	20.1	19.6	22.4	22.4	24.7	19.1	22.3	20.8	26.7	19.8	25.3	21.7	27.2	19.2	25.6	27.4	23.3	21.9	25.6	21.3	18.5	23.2	22	25	21.4	21.2	18.8	21.7	26.6	24	22.4	26.8	25.7	22.7	21.3	19.7	22.5	20.9	25.5	23.9	22.3	20.2	23.6	20.7	20.5	22.7	19	26.3	19.6	19.9	20.9	24.7	27.7	21.8	23.1	21.2	21.6	19.4	21.4	22.7	20	19.8	26.9	18.9	23.8	25.8	20.9	19.1	20.8	21.2	18.4	27.1	24.8	20.6	21.2	26.5	20.2	19.8	27	18.8	23.5	25.8	26.8	22.6	22.5	25.5	24.6	21.2	24.6	19.3	23.4	24.7	19.5	21.8	27.3	19.5	21.5	19	20.6	22.1	21.7	19.5	23.8	19.6	22.8	21.6	22.3	21.5
23.8	20.4	22	25.5	19.5	17.4	20.7	23.4	25	21.7	22.8	17.1	20.4	17.8	21	19.8	25.3	23.9	23.8	17.9	19.8	18.6	19.5	19.2	24.2	21.9	20	21	20.6	17.6	18.6	20.8	25.5	19.5	19.7	19.3	20.1	22.3	21.6	23.7	21.5	23.6	22.7	18.6	18.3	19	18.2	26.1	23.8	20.3	18.7	26	25.8	22.8	21.1	19.4	18.7	25.1	20.9	19.9	21.5	20.7	19.2	25.3	24.1	17.3	18.2	19.1	25.6	20.4	19	21.8	19.7	21.4	21.2	26.4	20.5	24.8	20.7	23.9	19.8	20.9	20.8	18.6	19.6	25.8	18.6	20.5	17.2	21.2	21.6	25.8	19.1	17.8	17.3	21.5	27.8	24.5	18.8	21.4	21.1	24.9	19	18.3	18.6	25.7	20.3	19.6	17.6	20.5	21.8	22.3	25.6	23.4	19.4	20.3	19.9	23.6	19.1	17.7	19.6	19.2	18.9	22.1	23.3	25.8	22.5	21.2	22.2	26.5	27.5	20.2	18.4	26.1	22.6	23.6	19.5	20.4	18.7	22.3	17.7	20.9	20.4	17.8	19	17.4	20.8	26.1	23.9	19.1	19.2	18.3	17.1	20.2	19.4	20.1	20.3	27.6	24.1	22	17.7	20.1	20.8	23.3	20.3	19.4	22.5	18.8
27.2	18.5	25.2	27.1	24.8	20	22.6	22.6	21.2	24.7	20.6	24.7	25.3	22.6	26.4	20.3	25	25.2	21.6	22	21.7	20.3	21	20.3	26.7	25	28.7	21	21.6	23.4	25.1	23.7	26.4	26.8	19.1	24.8	25.6	22.2	27.2	19.4	26.4	20.6	20.5	19.7	26	25	26.4	25	24.8	24.8	21.8	23.4	21.8	23.3	27.7	21	20.7	25.1	19.5	21.5	26.4	22.3	23	27.4	22.3	26.3	21	23.1	19.3	22.3	21.5	25.1	27.8	23.9	23.3	20.3	23.6	24	26.2	27.3	21.4	24.6	26.5	21.2	19	22.3	21.8	26.1	27.5	24	26.4	22.2	21.7	23.6	19.9	22.8	23	21.1	22.9	22.4	28.6	23.8	25.1	23.6	24.8	20.2	23	23.1	24.8	20.5	28.1	27.4	20	21.4	21.1	19.7	22.3	21.4	20	23.7	19.9	19.5	20.4	20.4	20.2	22	25.7	21.4	21.1	25.7	24.3	23.1	23.9	24.8	19.6	20.8	26.4	28.3	20.9	20.2	19.6	25.3	19.4	23.8	25	23.2	24.7	18.5	25.7	22.3	21	22.9	21.6	20.5	22.8	18.8	22.2	22.2	24.8	21.4	26.6	24.8	26.4	24.3	19.9	24.7	24.6	19.4
23.8	17.8	20.8	22.6	21.7	17.3	23.3	20.5	19.1	22.3	23.9	17.4	19.4	17.3	21.5	18.3	19.8	23.6	27.8	19.2	24.5	23.9	25.1	18.9	22.3	18.3	26.1	20.3	25.7	18.2	23.6	19.8	25.5	22.3	23.9	22.5	20.3	18.2	22.2	19	21.9	26.1	23.4	25.8	17.8	20	19.7	22.7	18.8	22	25	19.5	19.2	18.6	19.1	21	18.7	21	20.4	25.6	21.6	25.6	19.7	18.6	27.6	19.2	19.9	19	21.2	20.8	26.4	20.7	20.2	20.3	20.3	18.6	20.5	18.6	19.6	20.2	20.8	18.6	22.5	25.3	19.4	17.1	25.8	19.2	19.1	21.8	23.3	17.7	21.1	19.8	18.7	25.3	25.5	20.5	22.1	18.6	19.6	19.1	19.5	19	21.2	18.8	17.8	17.7	26.1	19	20.9	20.9	19.9	24.1	20.8	25.8	23.7	20.9	24.9	22.8	21.2	21.6	19.4	18.3	21.5	24.2	18.7	20.1	17.9	17.1	21.1	22.8	20.4	21.4	19.5	17.6	23.8	19.4	20.7	26.5	24.8	17.2	22	19.3	21.5	20.4	23.6	23.4	18.4	26	19.5	20.1	20.7	17.4	24.1	17.6	20.3	20.1	21.8	27.5	20.4	23.8	20.6	20.4	21.4	19.6	25.8	17.7
25.5	20.9	20.2	22.7	25	23.5	19.5	26	27.3	20.9	23.6	22.1	26.8	23	28.4	21.7	21	18.9	21.6	19.5	21.3	22.1	20	22.4	21.2	21.3	25.8	19.1	24.2	22.3	21.9	19.7	25.5	20.1	18.4	23.3	25.3	20.4	23.8	22.3	20.2	20.6	19.7	26.8	22.7	22.5	25.7	21	26.5	21.2	19	25.7	22.7	22.4	19.5	22.7	20.2	25.8	21.8	21.9	22	21.2	22.8	20.7	21.4	27.8	26.3	21.6	25.6	19.7	20.1	21.5	24.8	27.1	27.2	27.7	20.8	19.3	21.2	22.7	25.4	20.1	20.6	24.6	19.9	26.5	26.9	27.1	19.1	19.1	19.6	24.7	24.6	26.7	20.7	18.8	19.6	20.9	21.7	26.5	24.7	25.7	19.9	23.1	21.9	19.4	19.8	21.6	21.6	24.7	19.2	27.3	24.7	22.8	19	22.5	23.3	23.8	20.8	24	18.8	22.9	26.7	25.6	19.2	19.8	21.4	18.2	21.3	22.6	23.3	21	23.8	21.2	19.4	23.6	21.5	21.4	25.2	22.3	22.3	21.4	26.6	19.1	24.8	23.2	19.7	18.5	21.2	27.4	25.1	19.8	21.8	21.3	20.8	20.5	21.3	27	19.6	20.1	22.4	21.7	25.8	21.2	22.7	23.4	23.9	21.7
19.7	19.6	20.8	20.2	22.3	22.4	21.4	26	20.2	20.9	21.9	22.7	19.1	19.2	24.7	24	23.3	25.3	27.1	19.1	21.5	22.7	20.1	21.5	27.7	21.2	22.9	21.7	27.1	27.4	25.2	27.3	25.5	19.3	19.4	23.3	21.4	21.6	19.7	26.5	19.8	19.5	22.4	19.4	27	23.3	21.2	19.5	27.3	23.8	21.8	25.6	21.7	19.1	27.8	20.6	20.1	19.5	25.7	21.6	21.3	21.8	18.9	20.2	22.7	20.5	22.7	25.6	27.2	24.8	26.5	23.1	26.5	24.7	21.4	23.9	21.2	20.6	26.8	21	22.7	19.6	18.5	22	24.8	21.2	21.2	20.8	25.7	22.1	26.7	19.1	20.9	22.6	19.6	22.7	20.1	22.4	25.5	20.8	24.6	23.8	25.1	18.4	19.9	26.7	23.2	21.3	20.9	19	22.5	21	21.4	20.4	21.6	24.6	22.5	19.8	26.9	25.8	20.7	23.6	20.1	24.7	21.9	18.8	18.2	23.8	21.2	19	20.7	22.3	21.3	23	26.6	21.7	23.6	21.9	23.4	21.3	19.8	19.7	22.8	21.2	20	28.4	21.6	25.8	22.3	22.1	26.3	25.4	18.8	25.8	24.7	19.9	21.7	24.2	22.3	25	22.8	19.2	19.7	25.7	21.3	23.5	26.8	21
20.4	26.5	20.5	20.5	26.4	19	23.8	23.3	21.4	21.2	20.2	23.6	22.7	22.2	24.3	20.2	22	19.4	25.9	19.3	24.9	26.4	21.2	20.8	26	21.7	23.4	24.5	24.3	21.4	25.2	19.3	23	18.5	20.2	19.9	21.4	22.8	23.8	21.1	26.1	22.9	26.2	22.3	26.5	21.4	23	21.8	21.1	21.3	19.3	22.8	19.5	26.6	27	19.9	26.7	27.4	21.3	23.2	21.5	22.1	18.9	24.2	23.9	19.9	21.6	20.1	22.5	20.9	25.1	20.1	21.8	20.6	21.1	20.8	20.8	22.8	21.3	21.9	27.7	25	21.1	27.1	26.2	23.2	24.8	24.3	27.3	24.5	22.1	26.1	20.2	19.7	23.8	26.6	26.1	26.6	19.7	22.9	22.1	20.3	25.2	20	22.9	25.6	27.7	22.4	20.8	19.7	19.1	23.1	21.3	20.5	22.2	26.6	26.8	22	21.5	21.7	27.3	25.6	20.6	23.3	23.4	21.6	19.8	20.2	21.1	22.6	23.8	23.9	21.1	25.9	20.7	19.3	22.1	23.4	27.4	21.2	20.1	20.4	19.7	21.1	27.2	23	22.5	25.5	20.7	20.1	19.6	21.6	26.7	21.4	23.8	19.5	19.4	21.6	20.7	19.6	17.7	21.5	27.8	21.8	26	22.4	26	21.2
18.1	16.9	18.6	18.4	20.6	20.5	25.8	20.5	17.9	18.4	19.6	18.3	17.5	18.2	22.2	19.1	24.2	21.5	24.5	16.9	26.9	18.2	19.9	21.7	18.8	23.5	25	18.5	24.9	23.5	19.5	21.1	18.8	19.2	17	16.1	21.3	19	24.2	16.6	20.6	23.3	18.8	16.6	17.8	19.2	17.7	16.5	20.1	18.6	15.7	21	18.5	17.5	22.3	21.9	17	17.1	26.1	19.3	19.5	18	18.5	25.1	19.8	19.8	18.7	19.7	15.2	18.6	18	22.1	18.6	17.9	21.7	21	20.1	17.3	17	17.1	19.4	25.3	18.5	26.2	23.3	19.6	22	18.8	18.8	25.6	24.5	20.6	20.8	19	20.7	18.3	16.4	16.6	18.1	24.6	18.8	19.5	22.9	18.6	16.1	22.1	19.8	17.6	19.2	18.6	20.5	19.8	18.8	19.2	16.9	24	18.9	23.2	22.6	19.1	19.5	22.7	16.9	19.9	17.7	18.5	15.9	19.2	25	17.8	16.3	18.9	19.2	19.2	26.3	20.4	24.8	18.8	16.3	19.1	26.4	18.6	16.2	17.9	16.8	18.5	16.1	25.7	15.8	26.4	21.5	26	25.2	19	25.6	16.1	18.7	24.9	16.5	18.4	20.3	16.2	19.5	17.6	17.3	21.5	21.8	17.4
19.5	20.8	26	24.2	25.6	22.8	26.5	23	22.1	25.1	24.3	21.4	20.5	19.4	22.4	18.9	22.3	20.2	20.2	19.3	21.4	26.1	20.4	20.2	21.3	26.4	26.6	21.2	26.5	20.1	24.5	26.1	23	19.5	19.9	22	25.2	22.2	26.6	19.3	20.6	20.3	19.3	21.3	21.1	20.2	21.2	23.8	25.2	20.2	20.7	18.5	22.5	27.4	22.2	21.3	19.4	19.7	21.6	27.7	26.7	22.6	26.2	21.8	21.1	21.8	20.7	27.3	24.3	23.9	27.1	19.9	23.4	23.9	23.3	19.6	17.7	19.6	27	19.9	23.2	23.6	24.5	25.6	21.5	22.1	23.8	22.9	19.7	26.6	21.1	23.8	24.8	25	21.7	23	26.2	27.4	21.1	22.8	19.8	19.7	26.1	25.9	21.2	20.8	20.1	21.6	20.7	20.1	25.9	21.1	20.5	19.1	26	21.8	21.3	26.6	22.4	24.3	20.8	22.9	26.8	27.3	21.2	21.1	27.8	19	23.4	23.2	21.7	22	20.1	21.5	20.9	26.7	20	27.2	20.6	23.3	26.4	24.9	22.7	22.9	27.7	21.4	23.8	23.8	22.1	21.6	20.4	21.4	21.1	21.5	22.8	23.4	19.7	21.9	19.3	26	21.6	20.5	21.4	20.8	22.1	23.1	22.5	25.5
21	25	21.8	19.9	25.2	21.8	26.3	19.6	23.8	23.3	20.3	22.6	19.9	21.4	21.6	21.8	26.8	23.3	25.1	26.4	27.7	23.8	26.4	21	20.7	21.2	21.4	20.2	22.3	22.2	23	27.4	22.3	18.8	24.8	24.7	25.7	20.4	26.4	25	23.4	22.2	21.4	27.4	23.9	20.3	25.3	23.9	26	22.2	19.9	24.8	23.2	22.6	19.5	27.2	25.6	20.2	24.8	20	20	21.1	27.5	28.1	20.5	26.1	22.9	20.5	23.1	23.7	20	21.1	23	26.4	26.6	26.4	25.1	28.7	19.7	22.9	21.1	21	22.3	22	26.4	21.4	25	25	20.6	23.6	24.7	22.8	24.8	22.3	21	22.6	23.4	20.4	25.7	23.7	23.1	24.8	26.5	20.9	27.2	21	20.2	22.3	24.6	26.4	26.4	24.7	27.3	21.6	21.7	19.7	22.3	24	25.7	25.3	20.8	28.6	20.6	19.1	21.5	23	28.3	25.2	19.4	21.4	23.1	20.5	21.7	21.2	19.4	21.6	22.2	22.4	23.6	20.3	24.6	24.8	19.6	21.5	27.8	24.3	22.8	24.8	25.1	19.3	22	24.3	27.1	18.5	24.8	26.2	24.7	25.1	23.6	25	24	19.4	19.5	26.7	24.8	20.3	18.5	19
26	23.2	24.6	21.4	23.1	21.7	21.2	20.1	27.3	20.6	19.6	19.5	22.5	25.7	22.4	22.7	26.7	24.7	19.1	24.8	19.9	24	21.2	22.3	23.8	21.8	22.8	21.3	25.8	20.2	21.6	25.3	22.7	26.5	20.7	20.8	19.7	21.5	20.2	19.4	19.8	20.4	27.1	22.5	20.6	18.4	23.8	19.3	21.2	20.1	19.1	26.8	20.8	20.1	25.7	24.7	25.8	23.9	19.5	20.8	25.5	21.9	27	19.7	22.3	20.5	21	28.4	24.2	19.1	21.7	20.2	22.4	27.4	25	19.6	18.8	19.2	23.3	21.6	23	19.2	21.2	25.1	25.8	19	22.8	19.8	27.8	22.3	19.6	27.1	22.1	23.6	27.3	19.8	20.9	20	18.5	21.7	22.7	25.7	24.7	25.4	22.3	25.2	21.6	27.2	21.4	26.9	26.5	21.3	22.1	21.3	19	21.7	24.7	27.7	21.9	23.3	21.4	24.8	18.8	22.7	23.6	22.7	21.2	22.7	22.4	26.3	20.7	23.5	19.1	21.3	21.3	21.2	23.3	25.6	26.7	22	18.9	21	19.5	22.9	19.7	26.6	21.2	21.5	18.2	21.4	21.6	21.9	21	25.6	20.9	25.5	19.9	23.8	22.6	20.9	19.7	20.1	26.8	23.4	21.8	26.5	24.6	19.4
20.4	20	28.3	24.8	19.7	26.2	20.3	22.4	21.8	26.6	26.3	27.3	21.5	22.6	21.4	23.8	25.1	24	23.9	27.8	24.8	19	24.6	20.5	20.2	19.6	23.1	27.2	23.6	20.9	25.6	22.9	19.4	26.4	21	24.7	19.4	19.5	24.7	21.4	27.4	20.5	22.2	24.7	21.1	20.5	21.6	25.7	26.8	23.6	19.7	22.2	26.4	28.1	25	20.6	23.8	24.3	22	26.1	18.5	25.7	21.7	22	19.5	21.4	24.8	21.1	23.1	26.5	23	25.2	21.2	18.8	25.2	24.6	22.2	24.8	23.3	25	24	22.3	20	21.1	24.8	25.7	25.1	26.4	20.3	22.9	22.3	24.8	22.6	22.3	19.3	21.4	28.6	27.5	23	22.3	23.2	23.3	21	20.3	20.7	27.2	22.6	21	22.8	25	26.4	25.3	23.7	19.9	24.8	21.6	22.3	23.9	27.7	21	19.9	26.4	25	23.4	24.7	20.2	26.7	20.3	23.6	26.4	21.4	21	23.4	27.4	22.8	20.4	19.1	19.9	25.1	25	21.8	20	25.1	21.6	26.4	23	21.2	27.1	28.7	19.4	26.4	22.3	24.8	21.5	25.3	24.8	21.8	20.8	18.5	22.2	20.2	24.3	21.7	26	20.6	19.6	23.1	23.7
24.7	18.5	25.7	25	19.6	28.1	24.8	23	25.3	24.7	26.7	23.9	24.8	21.6	24	20.5	21	21.6	20	27.4	22.2	22.4	24.8	22.2	20.2	25.6	19.4	20.3	21.8	19.7	23.4	22.9	27.1	21.2	20	20.6	24.7	21.2	21.7	21	26.4	20.8	24.8	20.2	27.3	21.4	21	22.3	21.7	27.2	27.8	24.6	23	19.5	23.8	25	21	25.2	26.4	22.3	22.3	19.9	21.5	22.6	23.6	24.8	25.1	25.7	20.7	26.4	23.6	26.1	19.9	19	25.2	20.3	26.4	24.6	23	25.7	21.4	26.2	24.8	19.3	26.4	26.4	25	27.7	26.5	25	25.1	24.8	25	19.5	26.3	19.7	22.3	23.1	26.4	22	23.6	20.3	24.3	22.8	23.2	23.8	20.4	25.1	22	20.9	26	27.4	26.4	28.7	23.1	24	20.4	18.8	21.8	22.2	23.7	23.9	28.3	22.6	24.3	21.8	19.1	19.6	24.8	23.4	20	21.4	21	21.1	28.6	20.5	23.3	21.4	23.7	26.8	22.9	22.3	22.8	20.6	25.3	24.8	18.5	20.5	23.3	22.3	27.2	26.6	20.3	25.1	19.4	21.4	21.5	21.6	24.7	20.2	22.6	19.9	23.1	27.5	19.4	21.1	22.2	21.1
28.4	22.7	25.4	18.8	22.8	22.7	21.3	21.4	20.2	23.6	22.4	25.7	22.3	19.9	22.7	27.3	21	26.7	22.7	25.8	20.2	24.8	20.1	25.7	27.1	19.6	18.8	18.5	20.2	24	26.9	26	24.7	21.2	22.1	23.6	21.3	19.2	21.6	21.4	22.5	24.7	20.6	19.9	23	21	19.6	24.6	20.1	19.1	23.3	21.6	18.2	20.4	25.1	27.7	20.8	27.4	25.6	21.2	21.4	26.7	23.1	23.2	19.1	25.8	25	25.5	19.4	22.3	18.4	23.5	22.6	26.5	21.8	20.6	24.7	25.3	20.8	25.6	27.2	26.8	19.5	20.9	22.5	21.9	20	21.9	21.4	22.7	19.8	21.2	20.1	23.8	23.4	26.6	21.2	19	18.9	20.8	27.1	19.4	23.8	25.7	26.5	21.3	27.8	21	22.4	21.5	21.7	21.7	25.2	20.7	22.1	25.5	21.6	19.1	19.8	23.3	19	19.6	27	20.9	22.3	20.9	23.3	19.1	21.7	19.7	19.3	21.3	26.3	21.2	26.8	21.3	20.1	24.6	19.7	22.4	21.9	19.7	26.5	22.7	21.5	24.7	19.5	21.2	20.5	21.6	24.8	22	19.7	21.2	23.8	22.3	20.7	21.8	19.2	23.9	25.8	22.9	19.8	24.2	22.8	19.5	27.3	21.7
21.2	19.9	21.4	21.2	21.8	21.9	20.1	25.7	19.8	26.7	19.1	21.2	23.4	27.1	25.6	24.7	21.2	21.9	22.4	23.8	19.8	22.8	20.4	22.4	26.8	27.1	23.5	20.8	26.5	21.7	22.3	24.7	21.5	21	22	22.1	21.7	19.4	25.2	21	24.2	19.7	24	28.4	21.5	22.9	25.5	25.1	22.1	18.9	19.5	23.9	23.3	20.6	25.8	19.5	22.7	21.3	25.4	23.8	20.7	24.8	19.6	22.6	18.2	19.6	23.3	24.6	20	19.7	25.7	19.1	27.3	25.3	20.9	19.1	19.7	25.6	25.8	26.5	19.9	18.5	24.8	27.4	20.2	19	21.6	24.6	18.8	23.2	19.2	26	21.7	24.7	26.3	22.8	21.3	21.3	19.1	20.8	24.7	22.7	21.2	21.2	21.4	22.7	23	20.6	20.1	19.5	19.8	21.7	20.7	26.9	25	22.4	19.2	20.9	21.6	21.3	21.8	21.6	21	20.1	22.7	20.8	27.3	18.8	18.4	27	19.3	22.3	20.2	21.3	19.4	20.9	25.7	26.8	23.1	22.5	23.6	22.3	20.1	21.9	27.2	19.7	26.5	19	26.7	22.7	27.8	20.5	21.4	27.7	19.6	26.6	22.3	23.3	21.4	22.5	22.7	23.6	25.5	20.2	21.6	25.8	21.2	23.8
23.9	23.7	24.7	27.2	25.7	20.4	27.8	21	23.4	21.4	21.8	21	23.1	27.4	20	25	21	26.4	21.5	23.6	25.1	19.9	22.2	25.2	21.2	23.8	20	21.7	27.3	26.4	28.7	19.9	25.7	25	23	24	22.2	20.6	25.6	26.4	24.7	19.6	24.7	23.9	20.5	20.3	21.4	22.2	21.6	20.7	26.4	26.4	21.7	22.8	25	22.3	23.1	22	20.5	28.3	21.2	26.4	26.1	21.8	24.8	22.4	23.3	21.6	20.2	19.9	24.6	23	21.6	22.6	22.3	21	21	27.1	25.1	19.3	26	28.6	22	25	24.8	23.2	24.8	25.3	22.3	26.4	23.7	23	19.6	23.6	21.1	24	24.8	23.4	22.9	22.3	21.4	22.2	18.5	20.5	21.8	25.1	24.8	26.8	19.5	22.6	24.7	26.4	20.4	19.4	22.6	25	20.3	23.1	26.2	20.8	21.4	26.7	25.7	18.5	24.3	24.8	20.2	20.2	26.3	27.5	19.1	27.2	23.8	21.5	22.3	23.6	21.1	19.5	26.6	27.4	19.7	28.1	22.3	19	20	19.7	24.6	20.9	20.3	27.7	19.4	19.4	22.8	24.8	26.5	22.9	21.4	25.1	20.6	25.2	24.8	20.3	23.3	18.8	24.3	24.8	21.1	25.3
20.6	18.9	18.8	22.1	26.7	27.2	21.5	23.8	21.7	22.7	19.8	20.8	24.7	20.1	22.3	23.4	19.8	20.2	25.7	25.2	21.8	21.7	24.8	21	20.2	21.9	19.1	19.7	24.7	22.3	23.6	22.7	23.6	26	19.5	21.7	18.8	19.2	18.2	20.2	27.3	19.7	25.7	24.6	19.6	21.6	19.9	22.8	21.7	19.1	25.8	24.7	18.4	20.6	25.5	21.3	21.2	20.7	26.5	23.3	19.5	22.5	21.4	22.7	27.7	21.8	23.8	21.2	27	24.6	19.1	21.4	25.5	25.8	19	25.1	27.4	21.2	20.9	22.3	22.5	19.2	23.3	27.8	19.4	24.2	18.5	22.7	22.7	19.5	19.1	22.4	23.8	20.1	21.3	23.2	19.7	21.9	26.3	20.1	20.8	24.8	21.3	22.1	27.3	21.6	26.7	23.3	19.8	21.9	24	21.2	19.7	21.3	19.6	26.9	19.6	22	19.3	25.8	24.7	22.9	19	25.6	21.6	20.5	26.6	21.4	23.1	21.3	26.8	21.2	22.7	22.3	28.4	25.7	27.1	22.4	26.5	23.9	25.6	21.2	26.5	20.1	22.4	22.6	21.6	21	25.3	22.8	21.5	20.4	21.2	20.8	23.5	20.9	20.9	23	25	26.8	21	20	25.4	19.4	20.7	21.4	19.9	27.1
20	19.8	25.8	24.7	19.9	24.7	19.8	20.9	19.6	25.8	26.7	25.7	26.8	26.5	22.1	23.8	21.2	19.7	18.5	25.5	24.7	25.3	22.7	21.6	21.3	20.2	18.8	25.5	21.5	19.7	26.5	27.4	22.9	21.2	21.4	22.8	26.6	24.2	19.1	22.1	23.1	20.8	27.3	20.9	21.6	23.2	21.2	22.5	21.7	20.2	19.6	26	25.7	21	22.7	26.5	20.8	18.2	22.3	24.6	19.6	22.4	20.1	21.2	20.6	22.8	19	27.1	22.7	21.4	24.7	20.5	19	22.4	20.7	18.8	22.4	27.1	23.3	23.4	19.5	21.4	23.3	21.6	25.6	20.4	19.5	21.7	21.9	22.7	24.8	18.4	21.2	24.6	22.5	20.1	27.8	20.8	19.4	27.3	22.3	28.4	22.3	19.2	19.2	20.6	21.6	20.7	25.7	23.8	26.3	25.4	19.4	19.8	21.4	21	23.8	19.5	21.8	19.9	24.8	21.2	21.9	23.3	21	27.7	19.1	25.2	21.5	20.1	22.7	25	21.8	24	19.1	25.6	23	25.1	25.8	20.2	21.3	18.9	22.6	23.5	21.9	26.7	21.3	21.2	21.7	23.9	19.3	19.1	22.3	21.3	22.7	23.6	23.6	20.9	21.3	27	19.7	26.9	20.1	26.8	19.7	27.2	21.7	22
22.3	25.2	19.6	22.7	22.7	19	23.6	23.3	21.4	21.3	20.9	19	21.5	25.1	20.2	20.1	24.7	26.3	22.5	21.6	25.7	20.9	23.5	24.7	25.3	19.6	21.5	22.5	21.2	21.6	20.8	18.8	19.1	20.6	20.1	19.2	19.8	21.2	25.8	21.4	20.5	19.4	20	21.3	23.3	20.4	18.9	25.4	27.7	24	22.3	20.1	22.6	25.7	21.7	24.7	20.1	19.2	19.7	27.1	23.6	21.4	22.3	26	21	22.4	25.8	22	23.8	22.8	24.6	21.3	26.8	25.8	20.2	21.2	19.8	19.7	27.8	21.7	21.2	20.6	20.9	25.5	21.2	21.8	21.7	23.2	24.2	21.3	22.4	21.4	27.2	25.6	20.7	22.9	19.6	19.9	20.7	26.6	19.5	22.7	20.2	23.3	26.5	18.2	20.8	26.8	21.9	21.6	27.1	28.4	23.1	24.8	26.5	19.7	21.2	22.8	22.7	22.4	26.7	21.7	21.9	19.4	23.4	24.8	24.7	21	21.6	20.8	21.8	25.6	18.8	22.1	22.1	23.8	19.8	19.5	23.9	26.9	25.7	27	18.5	23.8	21.2	25.5	25	19.1	21.3	27.3	27.3	26.5	19.3	19.9	22.7	19.1	23	21.9	24.6	19.7	26.7	19.5	21	22.7	19.1	18.4	27.4	22.3
22.7	24.6	23.8	26.5	22.1	22.8	22.7	21.4	20.9	19.5	23	19.9	21.9	23.3	23.2	24	25.7	19.7	20.6	21.3	26.5	25.6	21.7	20.6	19.3	21.7	24.7	20.7	27	26.5	21	21.9	25.4	20.8	21.3	19.8	20.5	22.1	28.4	19	26.3	19.6	19	27.7	25.8	22.7	19.2	22.3	23.5	19.6	21.6	22.4	26.8	27.8	22.4	23.8	23.4	27.2	22.5	21	21.5	23.1	25.7	20.1	21.6	21.3	19.5	25.5	21.6	24.8	21.6	26.8	20.9	19.4	26	27.3	24.7	21.2	27.3	27.1	20.4	21.2	20.7	22.5	23.3	21.7	26.9	22.9	24.7	22.6	20.1	24.6	21	21.7	19.8	18.8	23.6	20.8	23.8	25.8	21.2	19.6	18.5	22.3	25.2	24.2	19.1	21.2	18.4	22.3	22	22.7	26.7	26.7	19.7	23.3	18.8	24.7	27.4	18.9	25.3	22.7	18.2	19.7	21.4	25.5	20	21.5	21.2	25.6	26.6	19.1	21.3	21.8	20.9	19.7	19.5	20.1	21.3	25.1	24.8	19.1	23.9	22.7	21.8	23.6	21.4	19.2	27.1	19.4	21.2	19.9	21.9	22.3	21.4	20.2	20.1	20.2	22.8	21.2	19.1	22.4	25.7	19.8	25	20.8	25.8	20.2
20.7	23.2	20.7	21.3	21.2	19.8	27	20.8	23.4	22	20.1	22.4	21.9	26.5	20	21	22.1	25.7	19.4	21.2	21.2	18.2	26.8	19.8	25.4	24.2	22.3	26.5	25.6	20.1	21.9	21.5	25	19.7	22.3	22.5	20.6	23.6	25.7	19.6	26.7	22.6	19.8	24.6	26.8	19.5	23.5	20.6	23.3	19.5	23.3	23.1	20.9	24.7	21.7	26	22.8	26.5	21.6	23.8	18.4	22.4	18.8	21.8	22.5	23.8	25.8	25.6	22.1	21	24.8	27.8	20.2	19	25.8	21.6	26.3	22.9	24.7	21.2	22.8	20.9	19.7	21.3	21.4	22.4	19.7	22.7	18.5	21.6	25.2	24.8	22.7	25.5	20.1	19.3	26.9	18.9	21.4	20.8	27.2	25.7	20.2	21.2	18.8	19	21.5	20.9	27.3	26.6	27.7	22.3	20.2	22.3	19.1	21.7	21	21.4	20.4	21.9	20.1	21.2	19.1	21.4	25.8	19.6	25.3	27.1	27.4	21.8	19.1	20.5	19.2	19.1	23.8	21.3	19.9	24.7	19.4	23.6	25.5	23.9	27.1	19.2	20.8	22.7	27.3	19.5	26.7	21.2	22.7	21.7	22.7	19.6	21.3	23	21.3	23.3	19.7	25.1	24.6	21.7	24.7	19.9	21.6	24	22.7	28.4
26	22.5	20.1	20.4	27.3	21.3	24	25	20.8	21.5	20.6	19.8	21.2	19.2	22.3	21.7	19.8	19.1	20.7	21.6	23.4	21.3	21.2	24.6	25.8	26.5	28.4	21.8	24.7	19.4	21	23.8	23.3	23.3	20.5	19.8	26.8	25.6	24.8	19.1	20.1	19.1	22	20.9	21.7	22.4	21.9	21.3	23.2	24.7	22.7	26.7	22.9	21.5	20.8	22.4	23.6	19.6	21.9	19.7	21.9	22.6	23.3	22.4	20.2	21.2	18.2	27.3	23.5	20.8	19	22.5	19.3	21	21.2	26.3	20.9	22.8	25.2	26.5	23	22.7	23.6	22.3	19.6	18.8	21.2	20	20.7	26.8	22.3	21.7	19.7	21.8	24.7	20.2	19.4	24.7	26.7	25.3	19.9	24.2	20.2	27.1	27.4	22.3	23.9	25.6	24.6	22.8	21.4	21.6	25.4	21.3	19.1	20.1	25.8	18.4	26.9	26.6	21	22.7	18.5	22.7	21.4	25.7	21.6	27.1	18.9	19.5	22.1	22.1	20.9	23.1	22.7	26.5	21.7	27.7	25.7	21.4	25.5	19.7	25.1	27.8	19.7	24.8	19.5	20.1	27.2	21.2	19.6	21.4	21.2	22.7	23.8	19	25.5	25.7	27	21.6	23.8	21.3	18.8	19.9	20.6	25.8	19.2	19.5
24.7	22.6	20.7	21.6	23.9	21	23.6	23	22.4	20.2	27.7	25.2	24.8	23.7	20.9	21.8	28.7	21.8	20	20	22	19.3	27.8	21	20.5	26.4	25.7	19.4	21.7	22.2	20.3	24.8	23.4	21.1	21	20.2	23.6	21.5	27.4	23.1	24.8	23.4	23	25.3	26.2	22.6	20.2	19.7	22.3	24.8	23.2	21.4	19.7	24.8	23.1	28.6	26.4	19.9	21.1	19.6	22.8	22.3	20.4	27.4	22.3	20.5	25.1	20.3	24.8	26.4	20.6	21.8	23	20.4	18.5	26.6	25	19.9	21.2	20.3	24.3	25.1	21.2	22.3	27.3	25.7	27.1	23.9	24.8	19.9	18.5	26	24.7	24.3	25.7	26.4	21.6	26.4	21.4	26.3	24	18.8	23.8	19	22.3	26.4	21.7	24.8	27.5	19.4	22.9	20.6	20.3	22.8	25.1	25	22.6	21.4	25.6	24.8	25.3	28.1	27.2	25	23.3	21.5	27.2	25	22	25.1	23.6	26.5	22.2	19.5	25	26.4	21.6	23.8	24.7	19.1	22.2	24	21.1	28.3	22.2	21.4	26.7	20	26.4	21	23.1	26.1	24.6	23.3	22.9	20.5	21.4	19.6	24.7	22.3	25.2	23.7	19.4	24.6	21	19.5	26.8	20.8
23.5	20.6	21.7	24.2	22.1	18.6	25.6	16.8	19.2	25.1	19.1	18.8	17.9	25.8	24.9	26.1	20.8	16.2	24.5	17.1	19.5	18.8	24.5	26.3	18.5	18.5	22	17.3	18.5	20.6	18.8	15.8	16.9	15.2	18.7	17	24.2	19.5	22.7	19.4	17.8	16.3	17.7	26.9	21.7	19.1	16.2	19.2	19.8	16.9	22.9	19.2	19.2	19.8	16.9	18.2	19.6	16.6	17.8	18.3	23.2	19.6	17.4	24	19.1	19.5	15.7	18.5	18.6	25.6	18.6	25.2	19.2	17.9	18.4	20.7	18.5	17.5	16.1	23.3	18	18.7	20.1	20.4	21	19.8	17.1	22.2	20.3	26.4	18.9	20.6	18.5	19.2	25	18.8	16.1	24.6	17.7	25.3	21.5	18.2	25.7	18.8	18.6	24.8	19.9	18.8	19.2	22.1	17	16.4	19.3	23.5	25	19.7	21	18.6	21.9	20.5	17.9	19	18.8	26.2	22.3	18.1	20.5	19	18.3	16.5	23.3	20.5	17.6	16.6	20.1	18	18.6	24.9	15.9	26	16.6	18.4	19.5	17	21.5	19	19.9	16.9	18.9	18.4	17.3	19.8	16.3	16.1	22.6	21.1	18.8	26.4	19.5	18.6	16.5	21.3	21.5	17.5	21.8	17.6	16.1	18.1
19.7	21.3	22.7	19	23.3	19.8	24.6	20.6	19.6	22.7	20.1	19.9	23.2	21.6	23.8	19.1	19.5	20.1	25.8	26.5	21.8	20.6	21.7	19.3	20.1	21.3	27.7	22.8	20.5	20.8	21	19.6	28.4	23.6	22.6	26.5	27.1	20.2	24.8	24.2	21.8	24.7	21.4	27.1	20.7	20.9	20.7	26	25.7	18.8	22.7	22.3	19.1	27.8	22.4	21.2	23.4	20.2	19.2	20.4	24.7	18.9	21.9	19	25.4	24.7	27.4	21.6	23.6	19.4	18.4	26.7	21.6	20.1	22.3	25.3	19.2	21.3	18.5	27	25.1	25.8	22.4	21.3	21.5	22.7	24.6	22.3	19.5	21.6	21.7	27.3	22.5	21.7	19.7	22.9	27.3	21.9	26.6	21	25.6	25.8	22.8	20	22.7	20.8	21	18.8	22.1	19.8	21.4	27.2	21.2	20.8	20.9	22	25	19.1	22.1	19.9	26.8	22.5	19.4	25.5	24.7	23.3	21.2	19.7	23.8	23.1	25.7	18.2	26.9	21.4	26.8	21.3	19.5	19.8	21.2	23	20.9	22.3	25.5	25.6	21.4	20.2	21.5	21.7	26.3	23.3	26.5	23.8	21.2	19.7	19.1	22.4	24.8	26.7	21.2	22.7	25.2	21.2	24	23.5	19.6	23.9	21.9	25.7
22	18.5	21.2	21	22.3	26.4	22.3	19.5	24.7	20.9	27.4	23.8	19.9	24.8	22.3	25.1	24.3	19.1	23.9	23.2	21.1	23.8	22.9	25.1	19.7	22.6	21.1	21.4	21.4	19.5	26.4	24.8	21.4	21.5	27.5	21.8	24	21.4	21.1	25.7	21.2	26.7	22.6	22.3	27.7	24.6	28.3	24.8	23.9	28.1	26	25	23.7	23.1	26.4	26.4	28.7	25.3	22.3	26.4	25.1	24.6	24.8	20.3	26.4	23.4	22.8	25.6	22.9	20	25.2	24.8	20	25.3	21	22.2	19.4	25	21	25	18.5	21.6	23.1	28.6	23.4	24.8	19	19.9	21.6	26.4	25.1	22.2	20.3	22.8	23.1	21.4	25.7	20.6	26.6	24.8	20.4	27.2	19.4	21.8	27.8	19.9	23.7	23	26.2	20.2	22	20.3	24.7	24.3	19.3	26.8	20.5	19.4	20.2	24.7	27.1	23	27.4	21.5	20.7	21.6	22.3	22.4	25	22.2	21	24.7	20.6	23.6	21.7	24.8	21.8	19.6	23.3	23.3	20.3	27.2	20	20.4	26.1	25.7	20.5	18.8	19.7	23.6	25.2	21.7	19.6	23.6	21	26.5	24.8	24	26.3	22.6	23	22.2	20.5	27.3	20.8	26.4	20.2	25
27.4	19.7	22.4	18.8	27.3	20.4	19.6	21.2	19.5	25.8	21.4	23.8	21.8	21.4	26.9	27.1	26.7	27	26.8	21.5	20.1	19.9	21.7	25.2	23.8	19.3	20.2	25.6	22.8	19.2	21.2	18.9	21.7	19.6	23.9	19.8	21.2	21.6	19.8	22.7	28.4	19.1	25.6	24.6	23.8	20.6	21.9	22	23.6	20.1	21	22.7	27.3	21	26.6	25.8	24.7	21.7	25	20.7	21.6	20.9	19.7	22.7	19.1	22.3	23.1	27.1	21.2	22.9	22.1	19.5	22.8	21.3	23.3	19.1	19.1	21.8	22.5	24	20	22.7	25.7	26.3	19.4	23.3	26.5	18.4	25.8	24.2	21.4	26.5	21.5	25.4	27.2	26.8	22.3	22.7	20.8	21.2	19	21.4	19.5	25.7	22.1	23	26.5	20.9	23.6	18.2	20.6	19.7	20.1	22.6	21.3	23.3	19.6	25.5	24.7	24.8	19.9	24.8	26.7	24.6	26	21.6	23.4	20.1	21.9	24.7	27.7	21.3	20.2	20.7	21.6	18.8	22.3	22.4	21.2	25.7	20.9	18.5	23.2	22.5	19.2	19	20.8	21.9	21.3	25.5	23.5	20.2	24.7	27.8	21	21.7	19.7	22.4	21.3	20.5	21.2	22.7	20.8	25.1	22.3	19.8	19.4	25.3
19.2	19.6	23.5	23.3	21.4	20.9	26.5	19.8	19.1	23.3	20.4	25.8	19.4	23.1	20	20.2	25.7	25.1	21.2	20.1	22.5	21.4	24.2	27.7	21.9	18.2	19.1	25.4	26	21.6	21.5	24.7	25.3	27.1	18.8	21.2	21.7	20.1	19.9	24.6	26.3	23	23.9	22	22.7	27.8	20.2	19.8	26.7	25.6	23.6	19.6	21.2	19	26.6	19.1	21.7	22.8	25.8	21.9	26.5	19.8	24.7	27.3	20.6	21.6	18.4	24.6	20.5	24	20.1	22.3	20.1	22.7	21.7	21.6	27.3	21.4	26.5	19.7	21.7	22.4	25	21.3	22.7	21.3	18.9	21.3	26.7	21.2	22.1	21.2	25.5	22.3	18.5	23.2	21.2	22.4	22.7	22.6	19.5	24.8	21.6	22.3	18.8	20.7	20.9	26.9	21	21	22.8	20.8	23.6	27.2	21.4	21.3	25.6	25.5	19	24.7	27.1	27	21.3	19.9	22.1	20.8	22.7	25.2	19.7	27.4	23.4	21.9	23.8	21.2	19.7	22.9	22.5	21.5	21.8	23.8	21	23.3	20.8	24.8	20.7	19.2	28.4	19.3	25.7	24.7	20.2	20.9	20.6	19.5	19.1	21.8	25.7	19.6	22.7	25.8	26.8	22.4	19.4	19.5	26.8	22.3	23.8	19.7
23.6	21.8	23.1	19.4	22.6	22.3	25.6	20.8	22.2	26.1	21	26	22.3	22.6	20.3	18.5	21.7	23.7	21.4	24.8	22.2	21.6	22.8	25	23.8	22.3	23.9	21.4	23.1	19.9	19.3	23.3	20.2	23.1	19.7	22	21	26.3	20.3	26.4	19.7	22.9	20.4	22.6	20.5	21.6	28.1	25.2	27.4	19.1	27.5	19.9	25.1	22	20.2	22.2	21.2	24.8	26.4	21.8	21.4	28.3	23.8	22.3	25	20.6	23.3	28.7	24	23.6	20	20.3	27.4	27.7	21.4	21.1	21	24.8	24.7	24.8	24.3	27.2	26.5	23.2	21.4	26.4	22.9	23	25.2	26.6	24.8	21.6	27.1	23.7	25.1	24.8	25.7	24.8	24.6	20.9	19.4	24.7	26.4	20.5	21.1	23	20	24.6	26.4	28.6	25.1	21.5	19.5	22.8	23.4	24.8	25.7	27.3	19	25.1	24	20	25.3	23.9	26.7	23.4	21.2	19.6	19.9	21.1	25.3	22.4	20.6	21	18.8	24.3	25	22.2	26.4	23	19.6	24.8	23.6	24.7	19.5	20.7	26.8	20.3	24.7	20.2	20.5	27.8	21.8	27.2	18.5	26.4	22.3	22.3	25.7	26.2	20.4	21	19.4	25	21.5	25	26.4	21.7
16.1	17.5	16.2	18.5	24.9	17	16.1	25.2	18.6	19.5	17.8	22.6	21.7	18.2	18.2	16.6	18.6	21.8	18.4	19.5	16.9	16.1	19.8	21.9	23.5	20.1	26.9	19.5	21.7	20.5	19.2	16.4	17.7	24.2	18.3	24.5	25.7	18.4	18.5	18.8	16.9	25	21.5	19.8	16.1	19.9	16.3	20.5	19.8	15.8	19.2	19.6	18.5	26.3	19.5	16.6	19.4	19.3	19.2	16.5	20.7	18.6	18.8	20.3	19.2	19.2	17.3	18.7	20.6	18	18.1	17.1	22.9	18.3	17.1	17.5	19.1	19.7	16.3	22.3	24.6	23.3	18.8	26.1	17.9	19.1	17	19.6	18.9	25.6	21.3	19	20.1	24.5	16.2	24	16.9	17	25.6	25.1	18.6	15.7	19.2	16.5	25	18.8	18.6	20.6	18.6	21.5	18.1	15.9	22.7	18.4	17.6	25.8	19	19.2	21.5	23.2	23.5	21	16.9	24.2	18.8	22.1	19.9	18.8	18.8	15.2	19.5	19.8	17.8	17.7	19.1	18.5	22.2	16.6	26.4	21.1	20.6	23.3	18.6	18.5	22.1	17.9	20.4	19	17.4	21	24.9	18.7	18.9	26.4	26	20.8	25.3	18.8	17.9	18	17.6	26.2	17.3	18.5	22	20.5	16.8	24.8
18.5	18.5	18	19.6	21.9	20.5	19.5	20.1	22.1	18.6	18.2	23.2	19.5	18.6	25.6	17.9	25.1	19.4	18.8	19.1	23.5	24.9	18.8	15.8	18.9	18.8	19.5	18	22.2	18.5	16.1	20.6	20.8	17.9	15.2	25	18.6	17.7	16.1	16.1	19.2	18.5	26.2	20.3	17	21.7	19.5	16.9	21	20.5	18.4	23.5	19.7	22.1	21.5	19.1	15.9	24.5	19.2	16.3	19.2	19	16.6	23.3	16.5	16.8	17.7	18.9	19.5	18.8	25.7	21.8	18.4	21.1	19.2	17	17.8	24.5	24.2	18.5	18.7	17.5	21.5	19.8	18.1	18.6	19.9	18.4	16.1	17	24.8	25.6	25.2	22.7	17.5	16.6	19.2	24.2	20.5	17.8	18.3	23.3	25	19.3	22.3	25.3	19	24	19.8	18.1	19.1	17.1	20.4	20.1	17.6	19.2	16.6	17.1	19.8	20.7	18.8	18.3	21.3	18.6	18.8	24.9	26.1	15.7	25.8	26.9	17.3	19.9	16.2	19.6	17.4	19.8	20.6	18.5	22.9	16.3	16.9	19.2	18.6	26.3	17.3	19	18.2	17.9	21.7	22.6	21	16.2	20.6	22	24.6	26.4	16.5	16.4	16.9	18.6	18.8	16.9	17.6	26	21.5	18.8	26.4	18.7
16.6	24.5	18.5	25.7	17.3	21	21.8	16.1	18.6	21.1	18.3	25.8	26.4	18.8	18.9	16.1	17.5	16.2	18.2	18.7	25	26.1	25.6	19.9	17.9	26.3	18.5	17	18.8	17.9	17	19.7	22.6	18.6	19	19.8	16.3	17.9	19.3	22.9	26.9	25.2	16.6	22	18.2	22.1	16.4	24.2	16.1	19.8	17.1	16.8	19.2	24.2	20.1	18.8	24.8	21.7	20.5	17.8	20.1	19.5	17.5	22.1	23.5	18.5	16.6	23.2	16.5	23.3	19.2	21	20.3	20.7	19.5	16.3	25.1	19.1	18.8	21.5	20.5	17.4	24	16.9	18.3	16.9	19.5	17.3	18.9	18.6	18.8	22.2	18.8	18.6	19.5	18	20.6	20.6	21.9	19.2	17.1	19.1	18.7	19.4	19	19.1	22.7	25.6	17.7	19.2	18.8	19.2	17.6	18.4	19.5	18.1	26	18.5	23.5	18.6	26.4	22.3	19.6	19.6	15.7	24.6	25.3	21.7	18.6	18.8	16.9	15.2	24.5	17	15.8	21.5	25	20.8	16.2	19.8	18.5	24.9	19.2	19.8	16.5	16.1	24.9	21.5	18	17.7	15.9	23.3	16.9	18.5	20.4	19.9	18.4	20.6	18.4	18.6	18.1	26.2	19	17.6	17.8	20.5	21.3	19.2
17.7	19.4	18.5	22.1	22.3	21.9	21.8	16.3	24.5	16.1	17.3	23.5	18.4	18.6	26.2	16.1	21.5	20.4	18.5	26.4	18.8	19.2	20.8	21.3	16.1	17	19.6	22.1	24.6	15.9	20.6	26.1	17.1	19.5	20.7	18	17.3	15.7	19.2	24.8	25.8	16.4	16.3	19.2	20.5	16.9	18.2	16.5	25.6	17	25	18.1	23.5	19.3	15.8	18.4	16.6	16.9	16.1	25.2	16.9	20.6	19.1	21.7	18.5	24.5	25.7	19	18.3	17.8	16.6	18.6	18.9	19.1	17.9	20.1	17.5	24	18.5	25.1	18.3	17.1	18.8	21.5	17.9	17	17.6	22	26.4	26	22.7	20.1	26.9	18.8	18.5	19.6	20.3	22.9	18.1	16.2	22.6	18.4	23.3	19.9	26.3	19.5	25.6	17.4	18.9	16.6	17.8	18.8	25.3	18.7	24.9	17.5	21.5	21.7	16.5	17.7	19.5	19	20.5	18.5	21	24.2	16.9	18.6	19.5	19.8	18.6	15.2	21.1	19.2	18	19.8	19	22.2	18.8	19.8	18.8	17.9	16.8	18.6	24.2	19.8	16.2	19.7	23.2	24.9	25	19.5	18.8	19.2	18.7	19.9	20.6	19.2	21	18.6	20.5	17.6	23.3	19.2	18.6	18.2	18.8	19.1
19.8	15.2	17.7	18.5	17.1	26.1	18.5	18	18.4	19.4	16.1	22.7	23.3	22	19.8	16.5	22.1	26.4	25.2	26.2	15.7	21.5	24.5	18.6	26.9	26.4	17.3	16.6	16.6	23.2	17.1	18.6	20.6	25.6	18.5	16.1	25.6	16.6	17	20.3	20.5	19.7	22.3	18.6	18.6	18.6	24	25.7	19.1	20.6	16.9	18.1	19.2	17.9	24.8	18.2	17	19	17.8	17.9	18.8	22.2	19.5	24.2	18.5	18.8	16.1	18.8	19.2	20.7	19.1	18.8	20.6	21.5	21.7	20.1	20.8	18.3	21.3	17.5	24.2	21.8	21.1	16.3	17.5	23.3	18	19.5	18.2	19.2	26.3	18.8	24.5	15.8	18.1	20.4	16.8	17	19.5	25	18.9	21	24.6	19.9	16.9	19.2	17.6	16.2	21.7	21	18.5	22.9	26	18.6	16.4	16.2	25.8	17.4	19.8	16.1	19.1	18.8	16.3	19.8	18.9	21.5	18.7	23.5	17.3	18.5	19.6	18.4	18.7	19.2	17.6	19.2	24.9	19	25.3	16.5	25.1	19.3	18.3	18.8	16.9	19.5	18.8	16.9	18.6	24.9	17.7	22.6	19.9	21.9	20.5	25	18.4	17.9	19	19.2	20.1	19.5	20.5	15.9	17.8	22.1	19.6	23.5
20.3	20.9	25.7	22.6	19.7	24	27.5	27.8	25.2	22.3	20.2	24.3	22.3	24.6	20.5	20.3	22.2	21.6	20.6	21.8	25.3	18.5	27.3	21.8	25	19.4	24.8	26.1	24.8	26.4	20.7	19.4	25	19.7	25	26.4	23.8	21.4	19.4	23.7	25.7	26.2	22.2	26.4	26.4	23.8	26.7	25.1	19.5	22.4	19.3	23.4	20	23.9	26	25.1	23.3	24.8	22.3	21.7	21.6	23.4	24.8	24.7	21.4	26.4	24.7	20.8	24.7	21.2	27.7	20.5	25.1	22.6	22.2	20	22.8	27.2	25.7	24.8	25.1	24	18.8	22	23	22.3	26.6	26.4	21.4	21.4	24.8	28.3	21.1	26.8	21.1	20.3	19.9	23.7	25	28.7	19.6	20.6	26.3	24.3	24.8	23.1	28.1	21.5	27.1	20.2	23.1	21.1	27.4	21.5	27.2	21.6	19.6	25.6	22.2	21	24.8	20.4	22.9	20.5	21	23.6	23.6	19.9	19	19.5	20	19.9	23.9	21	23.6	22.8	23	20.4	18.5	22.3	21.8	20.3	21.2	22.3	26.5	25.2	19.1	27.4	24.7	25	21	21.4	21.7	28.6	25.3	26.4	22.6	23.2	24.8	24.6	22.9	23	22	23.3	20.2	21	23.1	26.4
27.8	27.4	18.4	26.7	18.8	19.2	21.4	20.1	28.4	20.7	21.2	20.6	20.9	23.8	19.7	24.6	25.7	26.3	23.9	26.5	20.9	22.7	19.7	19.4	27.1	23.1	21.7	21.2	27.3	21	23	25.1	24.7	19.9	20.5	18.8	22.3	22.4	22	22.9	26.9	21.6	23.3	20.4	25.8	23.6	20.1	19.9	19.6	23.6	22.4	21.7	21	24.8	22.7	27	20.2	19.3	22.3	21.6	23.4	19.7	19.6	21.4	22.7	19	23.5	21.3	24	25.6	21.9	18.9	21.7	19.5	26.7	24.2	23.3	21.7	25.7	18.2	25.3	21.6	27.3	19.7	20.2	22.8	19	21.2	20.1	24.7	18.5	19.1	21.3	19.2	20.9	26.5	22.4	27.2	21.8	20.2	19.8	21.2	25	22.8	22.7	21.8	21.5	26	19.1	20.8	21.6	27.7	26.6	19.5	21.4	24.6	25.7	22.3	21.2	21.9	22.5	24.7	21.3	20.1	22.5	21	20.8	21.3	22.7	19.4	21.4	22.1	27.1	21.9	22.1	22.7	23.2	26.8	23.8	19.1	25.5	25.5	19.1	26.8	26.5	25.4	23.8	19.8	19.6	20.8	21.2	21.3	19.8	24.7	25.8	21.2	24.8	25.2	25.8	20.7	20.6	21.5	22.6	20	25.6	23.3	19.5	22.3
22.5	19.7	21	19.7	24.6	22.1	19	22.6	23.8	25.2	19.6	24.8	20.1	21.2	23.3	21.9	24.2	22.3	19.5	22.3	21.4	20.2	28.4	18.8	22.7	21.3	26.5	21.2	20.8	19.1	26.7	20.9	20	23.8	18.9	21	22.8	25.7	26.5	19.6	22.3	22	22.7	21.8	25.3	20.7	21.9	25	21.7	21.5	26.8	20.5	25.6	22.9	25.6	25.7	18.8	20.4	21.3	19.2	20.7	24.8	26.9	19.1	19.7	19.1	23.5	26.5	22.4	21.7	21.7	27	18.4	23	24.6	24.7	23.3	24.7	19	24.7	20.8	25.5	21	19.9	19.4	26.6	19.7	21.6	24.7	23.6	20.2	20.1	23.4	25.7	22.7	19.1	23.6	27.3	21.2	23.9	19.9	20.1	25.8	27.2	19.3	23.8	22.4	25.4	25.5	27.1	19.5	21.8	20.2	21.3	21.4	19.6	20.6	19.8	25.8	27.1	19.4	21.6	20.9	26	19.8	25.8	21.7	21.2	22.1	27.8	21.3	22.7	20.8	22.7	21.4	21.6	22.4	27.7	21.2	19.2	21.2	18.2	22.8	22.5	22.3	27.3	21.5	21.6	26.8	25.1	19.8	20.1	26.7	22.7	24	21.4	20.9	19.5	27.4	23.3	21.9	20.6	23.2	21.3	26.3	23.1	21.2	18.5
26.3	25.6	22.5	21	20.2	18.4	21.5	19.3	23.5	20.2	21.2	19.4	19.4	21.8	24	23.9	22	21.7	25.8	26.8	20.1	20.8	27.4	22.4	20.9	25.7	23.8	20.4	26.5	19.5	27.7	24.7	21.2	24.2	22.5	18.9	20.7	26.8	24.8	20.1	22.1	23.3	21.5	19.7	21.6	21.9	20.9	23.8	25.5	23.3	18.8	22.7	27.1	20.1	27.1	19.1	26.5	20.1	21.6	22.3	19.7	23.6	21.3	25.6	21.3	21.8	21.4	23	19.9	25.7	21.4	19.8	24.7	22.7	26	21.9	20.8	22.3	21.6	24.7	27.8	19.9	21.9	19.2	22.8	19.6	19.2	21.2	22.8	25.8	19.6	22.7	19.5	19.1	19.8	24.6	20.6	26.9	22.1	21.2	19.7	23.3	20.8	24.8	25.7	22.4	19	21.6	24.7	25.5	22.7	26.5	18.5	21.2	20.9	21.2	19.8	27.3	25.3	21.7	23.1	23.8	19.6	21.4	22.9	22.3	25.4	26.6	26.7	20.2	19.1	22.6	26.7	22.7	22.4	23.4	21.3	18.2	23.6	20.7	22.7	21	21.2	21.3	21.7	21.3	27	20	21	19.1	24.6	21.4	27.3	25.1	25	19.5	19.7	20.5	28.4	20.6	27.2	25.2	19	25.8	22.3	21.7	23.2	18.8
27.8	27.3	23.8	21.8	26.2	23.3	20.7	22.9	22	20.4	21.8	22.4	26	20.9	19.7	19.6	22.1	20	25.9	22.1	21.1	20.1	22.4	19.3	19	22.5	21.5	20.1	21.5	23.2	19.3	24.3	18.5	21.2	25.1	21.8	22.7	21.1	21.1	24.5	19.4	20.7	23.8	23.2	19.7	21.4	23.3	19.5	22.1	23.8	19.8	22.8	19.6	23.6	26.5	21	21.6	19.5	23	19.9	24.8	21.6	21.3	20.1	21.7	22.9	21.6	19.7	25.5	25.9	20.2	19.9	20.5	19.3	21.3	21.6	21.3	20.2	20.8	27.7	20.1	27.4	20.6	22.5	21.2	17.7	20.8	21.4	21.1	21.9	23.1	21.1	24.3	26.2	23.4	20.7	26	21.1	27.2	19.7	22.3	24.3	27	21.4	22.8	22.8	19.3	24.9	21.7	26.5	27.7	20.2	21.5	19.9	20.2	21.2	19.1	26.4	24.2	21	18.9	25.6	23.9	27.3	20.6	22.6	22.9	21.3	23.8	26.8	19.8	21.4	26.1	26.6	20.3	21.5	26.6	21.1	26.7	25.2	24.5	26.1	20.5	23	20.5	20.8	26.1	20.5	25.2	23.4	21.4	21.6	23.9	21.2	22.2	26	20.8	22.1	23.4	25	23.8	20.4	19.4	20.2	21.4	22	23	22.2
27.2	19.5	22	24.6	21.7	25	24.7	22.5	21.6	22.3	27.1	18.9	22.8	20.9	21.2	18.2	19.6	21.2	19.4	19	22.3	24.2	20.6	21.2	26.7	22.4	24	22.1	21.6	22.9	21.4	21.6	26.5	22.3	26.8	21.2	19.1	20.9	20.2	21.7	21.4	20.2	19.4	23.1	27.3	21.6	24.7	22.7	23.8	22.4	21.3	27.1	19.5	22.3	18.8	23.8	19.9	20.8	19.7	21.6	21.2	24.8	21	24.2	26.9	21.7	26	23.9	18.4	25.6	20	26.7	20.1	23.6	25.8	23.5	21.3	28.4	20.9	20.8	20	19.7	20.7	21.9	21.5	22.4	20.5	21	25.2	20.5	20	24.6	19.7	20.8	25.8	20.2	23.2	19.3	22.1	25.1	20.1	19.1	19.1	21.5	26.3	21.9	22.7	23.3	25.8	26.8	26.5	25.7	26.5	23.6	22.7	24.8	21.2	18.8	19.7	22.7	25.7	19.1	21.4	19.6	22.7	20.1	19	25.6	23.3	21.2	21.3	20.1	19.8	18.5	19.9	23.3	21	25.3	22.7	22.5	19.8	22.8	21.7	21.4	22.6	21.8	19.6	23.8	20.7	19.5	19.8	24.7	21.8	21.3	19.2	25.7	20.4	23.4	21.9	19.2	23	21	21.6	20.6	24.7	25.5	21.3	27.4
22.8	19.1	22	22.4	21.3	21.4	21.7	22.5	28.4	24.7	20.8	26.9	21.3	25.7	25.8	24.7	23.3	19.1	18.8	25.3	21.8	19.8	21.6	23.8	25	20.9	21.3	21.9	21.6	19.6	26.5	19.7	22.3	22.7	23.9	25.6	24.8	20.1	21.6	19.2	26.3	23.8	24.6	19.7	24.6	21	26.5	20.8	20.4	22.4	25.7	19.5	27.4	22.3	21.7	26.8	21	21	26.7	25.7	21.6	18.5	18.8	22.8	21.2	18.9	23.5	22.1	26	19.5	19.1	19.6	21.3	21.7	27.2	21.2	26.7	21.5	27.1	23.6	21.6	22.9	20.1	18.4	25.2	25.8	25.6	24.7	26.8	23.2	21.9	21	21.5	24.2	23	22.7	22.3	22.5	21.6	19	20.7	19.8	19.5	23.3	20.9	19	22.7	20	24.2	21.2	24	22.7	23.3	27.1	19.6	19.7	19.3	23.4	20.5	20	25.1	20.6	23.1	25.5	22.7	20.2	20.6	23.8	20.8	21.4	22.1	21.4	26.5	24.7	21.2	19.2	19.9	19.9	20.1	20.2	19.8	21.9	21.2	22.7	19.4	27.3	18.2	23.6	21.7	22.6	20.7	21.2	22.4	20.2	20.9	20	19.4	20.5	24.8	21.3	21.4	19.1	20.1	21.8	22.3	19.7	21.2	25.8
19.6	19.7	21	20.2	20.1	21	26.3	20.1	19.8	22.4	21	19.5	23.1	24.6	24	21.6	25.7	22.1	19.5	25.8	19.1	25.8	19.4	19	22.1	22.8	19.1	20.2	22.8	25.6	21.2	24.7	25.6	23.3	19.6	23.3	18.5	21.6	20.5	21.9	26.8	20.8	21.7	19.9	20.6	24.7	20	23	22.5	25.2	22.7	23.8	20.9	23.3	24.7	23.8	22.3	20.9	19.1	19.5	21.7	21.2	22.3	20.8	21.3	20.7	19.8	21.6	23.4	25	22.4	21.6	23.8	21.8	18.4	24.2	26.5	19.4	26.5	26.9	24.2	24.8	21.3	21.6	23.5	21.4	21.2	21.6	22	21.2	19.7	23.9	22.9	21.5	18.2	25.8	25.5	25.7	22.3	21.3	19.2	22.7	24.8	20.4	22.6	27.2	20.2	22.7	22.3	26.7	19.9	26	19.2	23.6	20	26.7	21.2	20.1	19.7	21.3	24.6	22.7	27.3	21.7	20.7	19	19.3	25.3	18.8	22.7	25.7	23.6	22.5	19.8	22.7	26.8	19.7	21.5	20.6	21.9	23.2	19.1	18.9	21.9	21.7	27.1	21.4	24.7	19.6	20.8	21.2	28.4	18.8	25.1	22.4	20.9	27.4	21	26.5	21.3	20	21.2	21.8	20.1	20.5	21.4	21.4	27.1
20	22.7	19.8	21.5	20.5	22.9	20.8	27.3	20.9	21.3	21.9	23.3	20	25.8	21.7	22.6	22.7	19.1	24.6	21.4	24.7	21.8	20.2	23.8	20.2	20.9	21.5	20.9	19.1	21.6	21.8	19.7	19.2	21.2	21	22	26	23.9	25.7	19.4	19	20.7	20.1	25.6	21.4	27.4	21.6	27.1	23.8	19.6	21.3	20.7	24.7	20.6	19.4	21	22.1	21.9	25.8	21	20.4	19.8	23.5	19.1	18.5	20.5	21.3	25.3	21.7	21	23.2	20.2	19.6	24.6	21.6	19	23.4	26.3	18.4	22.7	24.2	22.5	23.6	22.7	22.8	25.8	22.5	21.4	21.6	18.8	19.6	19.1	20.1	25	23.8	25.7	21.2	18.2	22.7	22.3	22.3	24.2	28.4	19.9	21.7	22.7	21.2	21.9	19.7	19.5	23.1	20.6	21.6	24.7	27.1	19.7	19.9	22.4	18.8	27.2	26.5	18.9	25.7	21.7	22.3	24.7	21.6	26.5	23.3	21.2	21.3	22.3	26.5	25.6	25.2	22.4	25.1	23.6	19.7	19.5	19.8	20	22.4	23	19.3	25.5	24	21.2	20.8	26.8	26.7	24.8	22.1	22.8	19.2	26.8	21.2	21.2	26.9	24.8	23.3	20.1	20.1	21.4	21.3	26.7	19.5	20.8
19.1	18.8	21.3	26.8	25.8	18.2	26.7	22.6	24	21.6	21	23	22.7	27.1	19.4	25.2	20.2	24.7	19.5	23.9	22	19.3	23.8	26.7	21.7	21.4	22.9	19.9	21.2	23.8	21.9	21.7	19.6	21.2	23.6	23.3	22.7	21.8	25.7	26.8	22.7	20.2	22.1	21.5	21.3	25.6	19.8	20	23.4	24.7	19.7	19.1	21.3	19.8	19.6	20.6	21.7	22.7	19.5	21.5	21.9	21.8	22.1	19.7	23.2	21	21	21.3	22.3	20.2	21.4	22.5	27.2	20.1	19.6	25.8	25.7	21.9	21.4	21.6	20.6	24.7	21.4	20.8	21.2	24.2	19.7	26.5	18.9	24.2	22.5	23.3	21.6	27.3	23.3	22.7	19.5	18.4	22.3	20.9	23.1	19.2	19.8	25.8	25.6	21	21.2	22.4	19.9	27.4	26.9	21.6	19.1	19	20.1	25.3	20.9	26	20.1	23.8	21.2	25.7	20.9	24.7	20	20.5	19.7	19.2	21.6	20.8	20.8	23.5	20.4	21.3	20.1	21.2	20.5	20.7	24.8	22.3	19	24.8	26.5	22.4	24.6	26.3	23.6	20.7	22.8	22.8	24.6	27.1	21.2	18.8	20	21.7	19.4	18.5	25.1	26.5	22.7	25.5	21.6	19.1	28.4	22.4	25	22.3
20.9	19.5	21.7	22.9	26.3	22.6	21.5	20.6	23.1	24.8	22	25	25.7	21.2	22.5	24.8	26.6	24.8	27.8	21.4	22.3	21.7	20.3	27.1	26.4	21.4	20	23.6	20.7	22.3	20.2	21.4	20.2	22.2	28.3	28.7	22.4	25	25.6	19.9	21	23.9	21.4	20	27.7	21	19.6	27.2	20.3	21.6	19.6	18.8	20.4	24.8	20	24.7	23.9	21.8	25.1	26.4	26.4	26.2	19.1	24	20.8	20.2	19.7	22.2	23.1	24.8	22.2	28.1	25.3	18.5	19.3	22.3	24.6	27.2	21.6	22.9	22.6	23.8	26.5	27.4	24	26.4	24.8	19	24.7	25.3	23.6	21.1	25.7	20.8	25.1	23	23.7	23.3	26.4	20.4	24.8	22.8	23.4	21.8	22.3	23.6	22.3	22.6	24.8	23.7	26.4	21.8	20.6	23.1	20.3	21.5	22	19.4	22.2	26.4	21	23.2	23.4	22.4	22.3	21.1	23.8	26.8	21	19.7	19.4	21.1	21.7	20.3	25	26	19.5	20.5	21.4	24.6	25.2	20.5	25.7	24.8	27.3	24.3	22.6	24.7	19.9	18.5	25	19.4	25.2	24.7	21.1	21.2	19.9	24.3	26.4	21.6	22.8	20.5	23	25	21	23	19.1	23.3
21.2	27.3	24	20.5	19.8	22.5	21.4	21	25.6	21.9	19.7	26.5	23.3	22.1	19.4	21.6	27.1	22.1	25.5	20.2	24.2	21	19.9	21.2	20.7	25.8	21.5	23.1	26.7	21.4	19.5	23.6	20.1	22.4	19.7	20.4	21	21.9	20.6	26.3	24.7	21.7	20.1	20.1	24.6	27.2	22.6	19.9	20	25.8	21.6	19.7	22.8	26.7	22.7	24.7	24.8	20.9	23.8	22.7	22.4	21.8	19.6	21.3	23.8	21.3	26.9	22.4	20.5	25.7	21.3	25.6	23.8	19.1	20.7	25	24.6	20.8	21.2	22.3	26.8	25.1	25.3	27.1	23.5	19.5	21.2	24.2	24.7	23.9	25.7	20.1	23.6	19.5	20.2	19.8	21.4	20.2	19.2	22.7	18.8	23	22.5	22.7	22.3	20.8	21.2	19.4	20.9	25.7	21.6	22.9	21.9	22.3	21.8	23.4	22	21.7	21.2	19.3	18.8	19.6	20	19	26.5	25.8	19.7	21	21.6	20	19	22.7	18.9	28.4	21.5	22.7	19.6	21.3	20.6	23.2	23.3	19.1	24.7	19.1	21.7	24.8	18.5	19.2	23.3	22.3	21.6	20.8	25.2	26.8	19.1	22.8	21.2	20.9	27.4	19.8	18.4	26.5	21.6	26	21.7	21.3	21.4	18.2
22.4	22.7	21.4	22.5	25.2	26.3	18.8	21.5	24.7	20.2	20	22.3	27.1	22.3	27.1	25.8	22.7	20.4	23.3	22.3	25.6	23.3	19.7	24.2	22.9	21.7	23.8	20.8	22.8	25.7	23.8	21.7	22.8	19.6	20.9	25.8	19.6	23.5	20.7	21	23.9	19.5	25.7	19.1	22.7	24.7	25.6	24	21.3	20.5	21.2	20.7	19.1	20.1	21.8	19.1	20	19.5	22.6	20.5	23.6	20	21.8	19.1	25.7	21.2	18.9	19.4	26.9	21.6	25.3	20.2	21.6	19.8	19.9	19.6	26.7	21.4	23.2	22.4	22.7	21.2	26.8	23.8	19.9	25.1	26	18.8	24.7	21.6	22	24.8	21	27.3	20.6	21.2	21	19.8	22.4	21.4	21.9	18.4	20.9	21.2	25.5	18.5	20.8	19	21.9	21.3	26.5	22.3	19.7	20.6	21.9	22.7	21.3	19.8	27.2	21.7	18.2	26.5	19.2	19.5	19.7	21.7	19	23.6	19.7	21.3	21.4	22.5	22.7	24.8	23.4	19.2	21.6	26.8	20.8	20.1	27.4	21.5	28.4	21.2	22.1	24.7	26.7	20.1	22.1	19.3	25.8	19.4	25	21.6	21.6	20.2	20.9	23.1	23.3	20.1	21.2	26.5	23	24.2	24.6	21	21.3	24.6
19.2	18.8	24	25.7	23.4	25.6	18.5	21.4	23.2	19.1	20.1	22.7	19.1	21.7	26	19.8	21.2	21	21.2	23.8	20.9	25.8	25	22.3	21.3	23.1	20.9	19.6	22.4	23.8	20.7	23.6	21.7	20	21.9	21.7	26.8	20.1	25.8	19.5	21.8	22.5	21.8	19.1	21.6	21.6	27.4	27.1	22.7	24.7	22.8	19.4	24.2	27.3	21.4	19.8	20.9	19.7	26.7	24.6	20.6	24.8	26.5	22.1	23.9	19.6	18.2	19.1	19.9	27.1	26.7	20.8	22.1	21.2	21.6	25.1	20.7	20.2	19.3	19.5	25.7	20.8	24.2	21.5	22.6	26.5	21.2	21.3	22.9	19	21	19.7	24.6	19.8	24.8	21	22.5	26.9	19	22.4	25.2	19.2	21.4	18.4	25.5	21.9	20.2	20.6	21.3	18.8	24.7	23	20.4	21.6	22.3	23.8	19.7	22.3	22.3	25.6	26.3	26.8	24.7	22.7	20.2	19.5	21.6	19.6	21.9	19.9	22	21.4	21.5	20.5	24.7	19.7	28.4	19.4	25.8	21.2	22.8	21.7	23.3	23.5	22.7	25.7	25.3	20.8	21.2	26.5	21.6	21.3	23.6	20	22.4	20.1	21.3	22.7	21	23.3	18.9	20	20.5	22.7	20.1	21.2	27.2	23.3
23	19.1	20.3	23.8	19.9	22.2	24.8	19.7	21	22.4	22.8	23.1	20.8	23.7	20.3	26.4	21.2	22.6	23.3	20.6	21.6	19.7	21.1	28.1	20.3	21.7	24.7	23.6	26	20.8	20	22.3	24.8	27.4	19.9	22.2	22.6	23.7	21	25.7	26.4	19.1	19.4	26.5	21.8	20.4	20.4	28.7	21.2	22.2	21.4	26.4	21.6	19.3	18.5	20.5	20.2	22	25	22.2	23	21	19.6	19.9	19.4	27.2	22.9	26.8	23.8	24.8	26.4	23.9	21.4	20.7	20.5	21.4	24.8	24	26.4	25.1	25.2	22.5	24.6	24.3	20	21.8	21.4	24.8	24.7	24.6	23.9	26.2	19.4	24	24.8	23.1	20	22.3	21.6	24.8	20.3	23.3	27.1	23	19	27.2	21.5	18.8	23.6	27.3	21.1	25.3	27.7	21.7	21.1	23.4	22.9	19.6	24.8	24.8	28.3	24.7	22.6	25.3	22.3	26.6	20.2	25.1	26.4	24.7	21	22	23.2	27.8	26.4	20.5	24.3	25	25	18.5	22.3	25.6	19.5	25.7	21.7	21	21.1	21.4	25.7	21.5	25	23.1	25.2	25	26.3	22.8	20.6	26.4	21.8	22.3	20.9	22.6	23.4	19.5	22.4	22.3	23.6	20.2
19	26.4	23.1	20.6	22.6	19.7	19.6	24.7	20.4	22.3	20.3	25	21	20.5	20.2	26.4	23	23.1	19.9	19.6	19.4	22.3	20.3	19.9	21.7	20.4	19.5	21	20.8	24.8	23.6	24.3	20.6	21.2	26.4	27.8	25	21.1	26.4	21.6	20.8	24.8	22.2	26.4	20.3	26.5	23.9	26.4	19.9	19.1	21.8	21.6	22.8	20.5	22.8	25.7	20.3	26.8	22.2	25	23.6	27.1	24.7	25.2	23.3	22.4	25	18.5	21.4	24.7	27.4	21.1	22.3	22.4	22	28.3	22.3	21.4	20.2	25.2	21.7	21.8	21	23.8	24.8	21.2	26.3	24.8	26.4	27.2	20.7	27.2	23.8	20	23.4	22.6	26.6	25.3	27.7	19.5	25.1	25.6	21.1	24.8	22.3	28.1	20.9	21.5	22.5	21.5	23.6	20.5	22.3	23	19.1	18.5	24.8	22.9	24.8	24	25.7	21.8	21	21	21.4	23.1	24.3	26.2	23.2	26.4	22.6	23	22.6	20	23.3	23.7	28.7	22	21.6	20	21.4	24.6	18.8	24.7	22.2	23.4	25.1	27.3	22.9	19.3	24	20.2	24.6	26	19.4	19.4	24.8	24.8	25.7	23.7	23.9	21.1	19.7	25.3	21.7	22.2	21.4	25
22.3	27.8	23.3	20.2	19.4	25	26.4	26.4	24.8	21.4	26.2	24.8	21.6	20.3	21	24.8	20.2	24.8	21.8	24.3	25.7	24	28.7	23.1	22.3	20.2	21.5	21.4	19.4	26.4	19.5	25.2	20.7	23.6	22.6	20.3	22.2	26.4	20.3	22.2	25.2	22.8	22.9	21.7	18.8	19.9	28.3	26.6	27.2	25.3	27.2	20.6	21.1	23.8	27.4	19.9	24.6	22.4	26	23.1	20.3	23	21.1	22.2	21.4	24.7	21.4	20.8	22.2	25	24.8	25	27.7	21	24.8	19.4	24.6	22.3	24.3	22.4	22	22.6	23	27.3	21.7	19.1	22.3	24.7	21.7	21.4	24.8	20	22	22.3	26.4	21.6	21.2	25	23	20.8	21.1	20.5	26.4	23.1	24.7	28.1	26.4	27.1	18.5	22.5	23.7	23.8	24	19.3	23.2	20	21	22.6	19	22.3	26.4	20.6	19.1	21	25.7	20.9	26.8	23.9	24.8	19.7	23.6	24.7	19.7	25.1	18.5	22.6	20	23.3	19.5	25.7	21.5	23.4	26.5	26.3	25.3	23.9	19.6	25.1	23.6	19.9	21	24.8	20.4	23.4	20.5	21.2	25	21.6	25.6	22.9	21.8	20.5	19.6	22.8	21.8	23.7	21.1	20.4
19.6	23.6	21.7	27.3	18.5	24.8	21.4	26.4	23.3	26.3	24.3	23.6	27.2	23.8	22.2	23.7	22	23.6	22.6	24.8	25.2	21.2	22.3	23.3	20	25.1	25.7	24.6	22.3	24.8	19.9	26.6	24.8	25.3	19.5	24	21.8	25	22.4	24.7	21.7	23.9	19	26.4	22.6	19.7	19.3	20.8	27.8	26.4	26	25	22.3	25.6	20.3	26.4	21.1	23.9	19.4	24.8	22.8	24.7	24.8	20.7	21.6	19.7	22.3	23	21	28.3	28.7	21	27.1	20.4	27.4	21.4	27.7	21.7	19.6	27.2	21.1	20	28.1	19.9	20.5	22	20.9	19.9	23.1	19.1	22.2	19.1	21.1	18.5	21.1	21.4	21.4	23.1	23.4	23.2	19.4	21.8	20.5	20.3	25.7	26.5	21.2	25.2	22.6	20.2	22.2	22.3	20.3	24	24.3	20.5	24.7	18.8	23.4	20.3	20.2	23.8	21	21	21.6	20.8	22.9	25.3	22.2	25	25	23.1	19.5	26.4	24.6	21.6	24.7	26.2	26.4	23	21.5	22.9	20	25.1	21.4	21.8	20.4	22.6	20.6	24.8	25	21.5	24.8	22.4	23	20.2	19.4	22.3	25.7	21	22.8	24.8	22.5	20.6	26.8	23.7	26.4	26.4
21	21.4	28.7	19.9	27.3	21.8	21.1	21	25	26.4	22.6	19.3	20.3	20.5	20.3	21.6	23.2	26.4	27.2	19.4	26.2	20.4	22.3	25.2	20.2	23.6	23.3	25.3	28.1	19.7	24.8	23.8	25	19.4	25	25	24.7	20.2	22.2	21.1	25.7	26.5	25	25.7	21.7	20.5	23.6	24.8	24.8	22.9	22.4	21.8	21.4	19	21.4	23.4	21.4	19.5	23.9	24	23	20.3	21.5	21.4	21	24.7	22.4	28.3	24	22.8	23.1	22.3	20	26.3	24.6	20.4	18.8	22.2	26.8	24.8	26.4	24.8	24.6	22	20	19.7	24.3	19.9	24.7	26.4	25.7	25.6	27.2	20.7	26.4	24.8	25.1	20.6	21.6	22.5	22.9	22.2	25.3	22	20.8	20.2	26.4	23.9	22.6	19.1	20.9	19.9	21.8	27.4	21.2	20.5	26	23.6	26.4	24.3	22.3	23	21.5	24.8	23.3	27.7	23.1	24.8	22.6	21	21.7	26.4	21	27.1	22.3	20	23.4	21.1	27.8	23.7	19.4	20.3	22.3	22.8	25.1	20.8	21.7	21.1	22.3	25.2	26.6	20.6	21.2	18.5	23	23.8	18.5	22.2	19.6	24.7	19.1	23.1	19.5	22.6	19.6	24.8	23.7	21.6
25	24.8	21.5	21.4	24	23.3	23.4	21.2	22.9	25.7	25.7	22.9	21.5	26.4	19.1	22.3	23.6	22	19.1	18.8	27.1	20.7	21	28.1	26.8	20.3	24.8	25.1	20.9	22.6	20.3	23.4	21.1	22.8	23.6	26.6	21.1	26.5	19.3	20.8	28.3	21.4	20.5	20.8	23.1	19	23	22.6	25.2	20.5	22.2	19.7	21.4	19.6	19.5	21	24.6	23.9	23.6	22.8	20.2	22.5	27.2	26.3	22.4	26.4	20.4	20.2	27.4	19.4	20.4	22.6	22.2	25.2	23	24.8	20	25.3	27.3	22.3	25	22.3	22	22.3	26.4	24.7	25	20.3	24.6	24.8	19.9	21.7	25.1	22.6	21.4	22.2	26.4	21.6	23.1	24.8	24.8	26.4	25.6	22.3	20	26	21.7	19.5	19.9	19.4	24.7	23.9	25.3	20.3	26.4	23.7	18.5	23.1	23.8	26.2	21.8	20	27.8	28.7	24.3	21	23.8	27.7	24.7	24.8	25.7	26.4	21	21.4	19.9	22.3	21.8	21.6	24.8	25	20.6	24.7	21	21.6	21.7	20.2	23.3	19.6	23.2	26.4	20.6	22.4	19.4	19.7	23.7	24	25	21.2	27.2	20.5	21.8	24.3	21.1	18.5	23	24.8	21.1	22.2
21.4	25.3	26.5	21.8	21.6	19.1	25	27.7	19.6	24	25.1	23.7	25.7	19.4	24.6	21.4	22.4	21	22.2	20	23.9	21.4	21.2	21	21	20.2	19.6	20.5	24.7	19.5	21.5	26.4	23.4	21.8	23.3	27.4	21.4	23.7	26.3	26.4	24.8	26.4	21.7	27.8	22.6	19.5	23	25.2	23.8	20.6	26.4	26.4	24.8	25	19.9	22.2	20.4	23.8	25.7	18.5	22.3	22.3	27.2	25.3	19.9	20.2	26.4	25.7	19	24.8	21.1	26.6	20.3	20.5	23.9	20.9	22.5	19.7	24	23	22	24.8	24.8	23.1	26.2	21.8	23.4	22.6	19.4	23.2	20.8	21.2	22.3	22.3	27.2	26	20.7	21.1	26.8	22.6	18.8	20.3	24.3	24.8	24.8	19.4	26.4	20	22.2	22.9	28.7	22.2	25	22.6	21.1	22.9	21.6	25	23	21.5	26.4	22	28.3	27.3	21.1	21	23.1	25.1	24.3	24.6	20.2	24.8	20.8	28.1	21.4	19.9	20.3	24.7	20.6	19.7	25	20.4	22.4	24.7	20	22.8	21.7	20.3	23.6	21.7	23.6	19.3	25.6	22.3	23.1	23.3	22.3	27.1	19.1	25.2	18.5	21	24.8	21.6	24.7	22.8	23.6	20.5
27.2	21	25.3	24.8	23.6	24.7	19.6	22.3	24.8	19.7	22	20.3	22.4	22.8	21	21	27.7	25.3	23.3	23.7	23.8	26.6	21.4	24.6	20.3	22.2	23	23.4	26.5	21.2	22.3	22.3	22.2	19.6	22.9	21.6	23.9	26	20.5	24.7	22.9	22.3	21.7	21.8	24.6	24.8	28.1	28.3	22.3	25	21.6	18.5	21.1	20.5	27.8	24.8	28.7	21.1	26.4	24.7	21.1	24.8	19.3	19.4	23.2	26.8	27.4	21.4	24.7	23.6	21.7	24.3	20.2	20.8	26.4	19.9	21.8	21.7	20.8	24.8	20.2	19	22.2	22.6	22.6	25	23.6	21.8	21	20.6	19.1	20.9	25.2	23.1	25.1	21.4	23.7	20.6	23.9	20.4	22.5	21.5	25.6	22	26.4	24	20	21.4	22.4	24.8	19.9	26.3	24.8	23	26.2	25	25.1	21.4	19.4	23	26.4	20.2	26.4	25.7	21	20.3	22.3	24.3	20	27.3	19.5	27.1	24	22.2	23.1	25	19.1	22.6	21.6	20.3	25.7	27.2	20	21.1	20.7	23.8	19.5	26.4	23.3	22.6	18.5	25.2	21.2	25.7	22.8	20.5	26.4	19.4	24.8	26.4	21.5	20.4	18.8	23.1	25	23.4	19.9	19.7
23.8	21.2	24.3	26.4	26.4	21	24.8	20.5	20.4	21.5	25.1	22.3	23.9	20.4	23.7	21.7	25.3	24.7	22.3	19.1	23.2	26.8	23.4	24.8	22	21.4	27.1	23	21.4	26.4	19.7	20.6	19.9	23.6	22.8	23.3	26.4	20.3	21.4	22	24.6	20.3	26.4	19.5	22.4	23	25.7	20	27.7	22.8	26.4	24.8	22.3	18.5	20.2	23.8	25	20	23.1	19.9	20.2	27.3	27.2	20.8	21	22.3	21.4	20.8	24.8	19.4	22.6	20.2	19.3	28.7	20.3	24.6	21.1	24	22.9	22.6	24.7	22.9	24.8	25.3	28.1	19.4	21.8	26.5	21	25.2	20.6	24	22.3	23.1	23	21.1	27.4	24.7	27.8	19.9	22.4	21.8	23.4	18.5	21.7	24.8	25.1	25.6	23.7	26.2	26.4	19.5	26.4	22.5	20.5	20	26	24.8	23.6	21.6	22.2	19.6	21.7	21	25.7	21.1	21.4	21	22.6	25.7	21.5	28.3	26.3	24.7	22.6	23.1	25	25	23.9	21.6	22.2	20.5	19.1	22.2	24.3	26.6	21.6	25	19	27.2	20.7	21.2	20.3	23.6	18.8	25	24.8	19.7	19.6	25.2	22.3	24.8	21.8	23.3	22.2	19.4	20.9	21.1
19.6	24	24.7	20.8	22.8	22.5	19.2	19.5	18.4	20.7	21.3	19.4	20.1	25.6	25.2	21.9	22.5	23.3	22.3	25.6	20.9	21.2	20.2	21.8	26.5	19.7	21.3	19.5	22.4	19.1	21.3	21	21.5	24.2	21.7	21.3	28.4	20	19.2	25.7	21.7	20.5	24.6	27.1	22.7	22.6	20.1	27.2	21.6	26.5	21.6	22.8	22.4	19.7	24.6	24.7	25.5	18.2	19.8	21.6	27.1	24.8	21.2	21.2	23.6	19	19.6	20.2	20.8	20.5	21.2	19.9	19.8	20	23.8	21.2	21.2	20.9	19.9	22.7	26.7	20.4	21	23.8	22.7	25.8	21.4	26.8	21.5	25.8	20.7	18.9	24.2	22.1	21.9	20.8	23.3	19.1	19.6	25.8	22.7	19.8	19	27.3	22.7	27.4	20.9	21	23.6	20.6	21.4	25.7	25.1	23.1	18.8	18.5	22.7	21.8	23.4	23.3	26.7	19.7	23.9	22.3	26.3	24.7	26.9	23.2	23.5	21.3	22.3	21.7	20.1	20	26	22.1	22	20.1	19.5	24.7	21.6	22.3	21.4	24.8	21.6	23	23.8	19.7	20.2	25	26.5	22.4	22.9	19.4	19.1	21.4	21.9	21.2	18.8	21.7	25.3	19.1	26.8	20.6	21	21.6	19.3	25.7
21	20	21	19.7	24.8	19.3	27.1	19.7	22.7	19	19.6	22.4	22	26.3	20.9	21.7	26.9	19.1	21.6	21.3	25	22.8	25.1	23.4	23	24.8	19	23.9	20	19.9	22.1	22.3	18.5	20.5	23.3	26.8	25.7	24.7	25.3	22.3	22.8	21.8	25.6	23.1	22.5	19.4	19.4	21.2	19.7	21.4	26.7	20.7	22.1	19.2	24.7	21	27.1	25.7	19.1	20.1	27.3	22.9	25.2	18.9	21.9	21.9	19.8	24.6	23.6	21.6	19.6	26.8	21.6	20.6	24.2	23.8	19.1	23.5	21.3	21.2	21.6	23.6	23.8	26.7	21.3	19.1	19.5	26.5	22.3	21.8	21.3	18.2	24	21.7	20.9	20.8	20.1	26	21.4	21.2	21	20.2	20	25.5	22.4	19.6	23.3	23.8	22.7	21.9	19.5	21.2	20.5	25.7	20.7	22.3	20.2	26.5	21.2	27.4	21.3	25.8	19.8	21.7	24.2	20.9	22.7	19.7	21.4	20.8	20.8	22.7	21.5	19.8	28.4	20.1	20.4	19.2	25.6	24.7	21.5	22.7	22.6	20.2	19.9	18.4	18.8	26.5	18.8	22.5	22.4	23.3	24.6	25.8	21.6	21.6	19.5	23.2	22.7	25.8	27.2	20.1	21.4	21.2	21.2	20.6	24.7	21.7
23.9	28.1	20.5	21.8	22	20.4	21.4	19.6	26.3	20	23.2	20.3	21.2	20.8	19.4	22	28.3	18.5	26.4	20	25.2	20	22.3	19	22.3	22.8	19.5	21.5	21.2	23.7	20.6	25	22.3	22.2	20.3	20.3	22.3	23.4	21.4	24.3	21.7	19.1	22.2	27.3	25.3	20.2	22.2	23	20.5	25.6	24.8	23.8	21	24	26.4	25.1	23.3	27.4	26.2	19.7	21.6	24	23.1	22.6	21	23	27.1	28.7	24.7	27.2	24.3	27.2	23.6	20.8	23.7	27.8	21	26.8	21	21.7	24.8	22.5	24.8	24.8	22.6	22.3	22.2	23	21.4	19.7	19.4	22.9	19.1	21.6	21.5	26.5	23.6	24.7	22.4	21.4	24.8	25	20.7	26	23.1	25.2	21	21.1	21.8	23.6	22.9	19.3	25	23.4	20.2	26.4	21.1	20.2	18.8	20.5	19.9	24.6	23.1	24.8	24.8	24.7	21.1	26.4	20.4	22.8	22.6	19.5	23.3	24.7	19.4	21.4	25	24.8	26.4	25.1	27.7	25.7	23.8	19.6	25.7	24.8	18.5	20.6	25	25.3	21.6	26.4	26.4	19.9	20.9	21.7	20.3	26.6	26.4	23.9	21.1	22.4	25.7	24.6	21.8	19.9	22.3	22.6
28.4	21	26.7	18.4	23.5	24.6	21.5	20.8	22.1	20.2	26	20.1	19.8	21	24.7	22.8	20	20.2	20.1	26.8	24.8	18.5	21.6	21.2	22.8	21.9	19.1	26.9	19.7	24.2	21.7	19.1	19.5	19.4	21.7	19.2	19.4	19.8	22.3	21.4	19.5	20.4	20.7	18.2	26.5	21.2	27.3	23.8	22.4	21.2	21.6	19.1	20.5	20.8	21.3	23.8	23.2	25.3	20.1	25.2	26.3	21	25	19.5	21.4	21.2	25.7	19.7	22.3	19.6	20	22.7	22.7	19.3	20.7	19	19.9	22.4	22.4	21.9	24.8	25.8	21.7	24.7	23	22.9	25.7	24.6	26.5	21.2	23.6	21.6	25.1	22.3	21.3	27.1	23.4	25.8	21.4	21.6	24	21.2	18.8	18.8	21.4	26.5	20	22.7	20.6	22.7	18.9	19.8	27.2	22.6	26.7	20.9	24.7	25.6	21.8	26.8	21	21.2	23.1	23.3	25.8	22.7	19.2	20.5	25.6	20.9	21.3	22.3	19.6	20.8	27.1	19.9	21.6	22.7	23.8	21.6	19	20.9	23.3	19.7	21.9	19.6	25.7	22.1	24.7	21.7	20.1	20.2	27.4	22.5	19.1	21.3	22	20.6	21.8	23.9	23.3	19.7	22.5	23.6	25.5	21.3	24.2	21.5
22.3	23.8	24.7	21.4	20.5	22.6	19.5	19.3	23.3	26.8	23.8	21.9	21.6	24.2	26.5	23.6	21	19.4	23.6	22.7	25.1	20.7	20.9	23.1	21.8	18.4	19.1	20.9	22.4	22	19.1	21.2	21.2	19.1	21.7	18.5	21.7	23.4	24.6	19.7	20.5	19	20.2	18.8	22.3	21	21.5	24.7	20.7	21.3	25.7	25	25.5	18.8	25.2	22.5	19.2	20.4	19.6	20.2	25.7	19.1	22.8	25.8	19.2	21.8	21	19.9	23	22.7	19.6	21.2	21.6	21.4	26.8	20.1	24.7	19.8	21	21.6	21.2	26.5	25.6	22.8	27.4	25.3	22.7	20.6	23.8	20.1	18.2	20.8	25.6	23.3	19.9	22.7	23.9	26.9	28.4	21.6	18.9	21.9	26.7	19.8	21.5	20	20.1	23.5	22.7	22.4	22.3	21.3	20.9	20.1	21.2	27.1	21.9	21.6	24.2	19.7	20.6	23.3	20.8	21.2	24.6	26.3	19.6	25.8	27.3	22.9	27.2	26.7	19.4	21.4	20	22.1	21.3	22.4	24.8	21.6	26.5	20.2	22.7	22.1	21.4	21.2	21.3	23.2	20.8	20	25.8	21.7	19.5	19.7	19	21.3	19.8	24	19.7	25.7	24.8	19.5	22.3	22.5	24.7	26	21.7	27.1
20.9	21.1	17.2	17.8	17.1	19.7	19.6	19.1	20.7	18.6	25.8	20.3	25.5	20.2	18.6	18.2	21.2	22.3	19.8	21.7	25.8	21.4	22.8	18.6	22.5	17.6	23.9	18.7	24.8	22.6	19.4	22.7	19	19	18.6	20.3	19.5	18.7	26.1	18.5	20.3	19.9	20.7	19	25.6	19.2	20.3	20.1	22.5	22.1	20.4	19.2	18.2	23.4	23.6	19.3	19.8	18.3	25.3	19.6	25.3	18.8	17.7	27.5	18.8	22	19.3	20.1	20.7	22.3	17.8	18.9	23.9	21.4	20.5	23.3	20.4	17.3	20.4	19.7	20.9	19.4	19.5	26.4	20.5	20.8	21.1	20.6	20.8	18.6	20.4	20.9	23.4	19.1	17.7	27.6	19.4	19.9	27.8	20	23.8	19.2	19.5	23.6	20.1	21.5	23.9	18.7	19.1	17.4	19.1	20.5	24.5	21.8	19.6	21.8	20.4	20.8	21.2	22.3	25.1	17.3	21.2	19.5	17.8	24.2	17.7	21.6	23.8	19.8	19.2	25.6	24.1	20.4	18.3	22.2	20.3	21	23.6	19.9	24.1	23.8	25	21.9	23.7	21	20.5	20.2	18.4	17.9	19.9	22.8	21.5	18.7	20.8	19	23.3	19.4	18.3	17.4	26.5	21.6	18.6	22	24.9	21.5	17.1	17.6
19.9	19.4	22	20.3	28.3	20.5	23.8	27.1	23.1	23.3	24.8	24.8	19.4	24.3	25.1	25.2	19.3	21	22.3	20	27.4	24.8	22.6	20.7	22.3	23.4	19.5	22.5	26.5	28.1	25	25	23.2	21.4	22.9	21.5	21.4	21.6	21.2	27.2	19.6	23.8	21.7	27.3	24.8	20.3	22.3	22.2	23.3	25.1	19	22.8	22.6	27.2	20	26.4	25	26.4	23.7	25.3	23.6	24.8	19.1	20.8	20.5	21.7	23	22.6	21.8	20.9	24.7	23	26.6	23.9	21	19.1	25.7	23.4	22.3	21.1	22.2	20.6	24.8	19.6	19.5	26.4	24.6	23.6	26.4	24.6	26.4	25.7	19.7	22.2	27.8	18.5	19.9	24.7	23.6	23.9	23.1	26.4	21.5	20.2	21.6	21.4	20.3	21.8	21	24	20.4	18.8	24.7	25.2	27.7	18.5	21.1	22.3	25.6	26.8	24	20.4	20.3	21.1	24.7	23	21	20.2	20	22.8	23.1	19.4	24.8	25	22	23.7	21.4	22.4	25.3	20.2	26.2	21.8	19.7	22.6	22.2	26.4	19.9	26.3	21.4	21.6	22.9	24.3	26.4	20.5	25	25.7	21.2	22.3	20.8	26	22.4	21.7	20.6	24.8	21	21.1	28.7	24.8
19.2	25.6	19	25.3	17.3	20.4	20.7	20.9	24.2	17.6	17.4	22.2	23.4	18.4	17.7	18.3	21.8	18.7	22.3	19.9	19.5	19.7	18.2	23.3	24.9	23.9	20.9	19.7	19.8	21.9	17.4	22.5	19.1	20.5	20.8	19.5	19.8	25.3	17.7	21.8	19.2	20.4	20.5	23.6	22.7	27.5	21.5	20.5	18.6	25.8	19.1	19	19.9	19.5	20.5	21.6	19.8	17.3	23.8	22.6	19.9	17.7	20.8	23.9	21.4	24.1	19	23.8	21.6	20.1	20.4	17.6	20.1	21	20.3	20.8	19	21.5	20.3	20.3	17.8	20.2	23.9	21.5	19.2	22.3	19.5	23.8	18.9	20.9	17.9	26.1	18.6	27.8	17.1	18.8	21.1	19.3	21.1	20.3	20.4	20.2	23.6	20.4	20.6	18.6	22.5	18.6	20.1	21.2	19.4	19.4	23.3	27.6	18.2	25.1	20.3	22.8	20.7	19.4	24.1	25.6	18.6	17.8	18.7	21.2	21.4	26.5	19.2	23.6	20	18.3	24.8	22	18.8	18.7	17.1	19.9	22.3	21.7	21	25.5	17.2	18.3	22.1	25	18.6	19.6	17.8	22	19.4	22.8	19.6	25.8	23.4	20.7	20.4	21.2	19.6	26.4	18.7	19.1	23.7	19.1	20.8	19.3	24.5	18.5
19.2	21.9	22	20.9	21.2	21.9	18.2	26.7	25.8	21.2	21	19.6	26.3	21.2	24.7	22.5	21.3	20.1	21.7	19	22.4	20.8	23.6	21	21.8	21.2	22.1	21.8	21.6	21	22.8	22.3	20.2	26.8	19.7	21.6	23	23.5	24.6	19.6	19.5	24.8	19.3	19.8	21.6	26.8	25.8	23.3	22.1	19.2	22.7	23.2	21.9	27.1	19.6	21	23.8	21.4	24.2	21.4	22.3	21.6	28.4	19.5	20.6	21.2	21.3	20.1	25.7	18.8	20.5	22.8	21.7	20.8	25.7	19.7	20.1	25.5	27.4	26.5	21.6	23.6	20.8	20.2	24.7	21.7	19.4	18.4	19.4	22.3	20.9	20.2	19.8	19.7	21.3	21.3	20	20.5	23.8	19.1	22.4	24.7	23.3	18.9	19.1	26	20.4	23.1	20.1	19.8	20.7	25.7	25	22.6	24.8	21.6	21.5	26.5	22.7	21.2	23.9	22.3	20.7	20	23.4	23.8	21.3	25.8	19.9	25.3	26.7	18.5	21.5	24.2	26.5	21.7	25.6	22.7	24	20	21.4	19.1	18.8	22.7	22.4	21.2	23.3	24.7	27.3	24.6	22.7	27.2	19.9	27.1	19.1	25.2	21.4	22.9	25.6	20.6	22.5	22.7	19.7	20.9	19.5	19	26.9	25.1
22.7	25.8	23	21.4	20	21.2	25.7	21.3	21.4	24.7	20.1	25.1	23.6	26.5	21.8	19.2	19.7	18.8	21.2	21.6	26.9	20	22.1	22.7	20.1	22.4	20.2	21.2	19.4	22.5	20.6	18.8	22.7	22.6	23.2	25.7	22.5	27.3	24.7	20.9	20.2	21	21.4	22.1	23.1	21.7	22.8	21.6	24.8	19.3	21.3	22.8	22.4	19.5	22.9	19.9	18.5	21.6	20.5	21.6	19.5	27.4	20.7	20.8	19.1	23.3	20.9	23.3	19.7	26.8	19.5	24.6	23.6	24.2	19.9	27.1	25.6	19.6	24	26.8	20.1	22.3	21.9	21.7	21.3	21.3	27.1	21.7	21.8	22	20.2	23.3	22.3	19.4	19.8	22.7	19	21.5	23.8	21.6	26.5	20.6	20.4	24.7	21.3	19.8	19.6	19.1	25.6	22.4	19.2	21.9	26.7	28.4	25.8	18.2	23.5	21	23.8	19	19.7	22.7	20.9	21.9	26.3	24.2	19.7	22.3	21.2	21	21.7	22.3	19.1	21.2	20.5	24.7	25.8	25.5	19.8	20.8	25	25.7	23.9	21.5	21.4	24.6	20.8	26.5	23.4	24.8	21	25.2	20.7	21.2	20.1	27.2	25.3	19.6	26	23.8	21.2	26.7	18.9	20	19.1	22.7	21.6	18.4
21.7	22.8	21.8	22.4	23	21.4	21.3	20.3	20.8	22	21.5	19.3	26	19.5	20.4	21.4	23.8	22.5	19	19.9	20.7	25.5	25.9	23.4	21.4	20.5	21.9	21.2	21.2	22	24.8	20.1	19.3	23.3	21.3	23.1	27.7	20.8	22.9	23.8	22.1	19.4	22.7	22.9	23.6	22.1	24.3	27.2	21.1	20.5	19.7	25.1	26.8	21.5	19.1	21.3	19.6	20.1	21.1	21.6	23.8	20.6	26.5	23.3	21.1	23.9	20.4	20.7	20.2	21.1	19.4	27.4	27.3	23	20.7	19.5	27.7	21.8	21.4	22.2	22.1	26.6	20.8	19.9	21.6	25	21.4	18.9	21.1	19.8	20.1	19.3	24.9	19.3	25.6	22.9	21.7	21.2	26.5	26	19.7	20.5	21	27.8	23.9	19.7	25.9	20.8	23.2	25.2	18.5	20.2	21.4	19.8	26.4	25.2	21.3	20.9	23	20.1	22.6	24.3	22.3	22.8	24.5	21.5	19.6	20.2	20.2	24.5	26.1	26.1	22.2	21.5	19.9	23.8	26.7	22.8	21.6	21.6	24.3	21.6	23.4	19.7	22.5	21.1	21.2	22.4	23.4	24.2	26.1	20.5	26	21.8	20.2	27.3	22.1	20	21.1	26.2	26.6	23.2	26.2	27	23.8	20.6	21	17.7
20.3	16.3	15.2	17.6	21.8	17	24	17.9	20.7	19.8	19.5	18.6	16.8	26.4	22.1	18.5	17.3	19.9	19.1	16.5	21.1	17	19	18.8	24.5	20.5	22.2	18	17	16.1	26.4	22.6	18.5	24.5	20.5	18.3	17.9	18.6	23.5	17.5	19.8	20.1	18.9	20.6	22.1	25.8	18.9	17.8	23.5	16.6	18.5	17.7	19.9	16.1	16.4	25	16.9	22	19.4	19	21.9	18.4	17.7	19.6	18.8	18.5	17.4	18	25.3	18.6	16.9	18.5	21.5	19.5	18.6	24.8	17.3	16.2	16.1	19.2	19.5	16.6	18.3	22.7	19.7	18.1	18.8	15.8	19.8	22.3	20.7	18.5	21.5	19.2	17.5	19.6	15.9	19.5	18.1	18.6	16.5	19.2	16.6	26.2	26.9	17.1	20.4	16.3	19	17.8	16.6	19.1	19.7	17.6	16.9	18.2	21.3	18.8	23.2	18.8	20.6	22.9	16.1	20.8	25.2	25.6	20.6	21.7	15.5	18.8	21.5	23.3	16.2	19.3	18.6	18.6	23.3	19.2	18.4	24.9	19.8	19.2	24.6	19.2	21	18.2	19.2	19.3	18.7	21.7	18.4	19.5	24.2	18.7	18.8	17.9	19.2	20.5	15.7	16.9	16.5	24.2	21	20.1	25.1	18.8	19.1	17.1
26.5	22	20.3	23.2	25	17.7	21.7	26.6	21.6	22.6	19.1	25.2	20.8	20.6	24.2	22.8	22.1	20.5	27.8	22.5	21.3	19.7	23.3	20.6	23.8	19.9	19.8	21.4	23	22.8	21.5	23.9	24.3	26.8	21.6	26	24.5	20.7	21.4	19	20.2	27.4	22.4	24.3	20.1	19.4	21.2	26	24.8	26.7	21.8	23.3	21.1	19.6	18.9	27.3	25.2	26.1	22.9	22.8	26.2	20.9	21.8	20	25.9	26.1	20.7	19.7	21.8	19.5	19.7	19.4	26.1	20.4	26.6	23.8	22.9	25.9	24.9	21.3	23.8	23	21.1	23.8	19.9	26	25.5	21.4	21.3	21.5	23.8	19.3	21	20.2	22.2	23.4	20.1	19.3	23.2	23.1	22.7	20.2	21.1	27.7	20.5	20.2	22.3	26.5	21.1	19.3	19.6	19.7	22.5	21.1	25.1	21.4	21.4	19.3	20.5	21.2	21.2	23.6	22	20.1	25.6	21.1	20.1	20.7	21.5	22.1	21.2	21.6	21.1	23.4	27.3	21.9	26.2	23	24.5	22.4	22.1	22.9	27.2	20.5	21.4	21.3	19.5	20.8	27.7	21.5	20.8	27	23.9	21	23.4	18.5	20.2	21.7	20.4	22.2	21.6	26.4	22.1	19.9	20.8	19.8	21.6	24.3
20	22.4	24.8	24.8	21.7	23.9	22.3	27.3	27.1	21	19.9	23.6	23	26.4	21	21	21.4	22.2	22.2	25.1	24.3	26.4	21.1	18.5	24.8	23.8	20.2	21.7	25	23.1	19.4	19.1	21	22.3	21.6	25.1	22.9	28.7	27.4	22.2	21.4	23.2	20.3	24.7	22.8	24.7	27.7	25.7	20.8	25.2	21.2	20.5	24.6	21.4	20.8	20.5	20.6	19.5	21.6	23.1	24.8	23.8	19.9	22.9	22.8	26.4	23.6	19.4	24.7	28.3	23	26.4	26.4	19.9	26.3	23.6	22.2	23.3	24.7	20.3	21.8	23.9	22.3	26.2	19.6	22	21.7	22.5	27.2	19.5	26.4	25.7	19.1	27.2	19	21.1	19.7	24.3	24	26.8	23	20.4	23.7	21.6	20.4	24.8	19.4	22.3	25.3	22.6	22.4	22.6	25.7	25	21.1	23.4	27.8	19.3	24	26.6	26.4	21.8	20.7	26	24.8	20.6	21.4	26.4	19.6	21.5	25	21.2	18.8	23.1	21.8	22.3	20.3	24.8	20.3	22.6	26.5	25.6	18.5	24.6	20	20.2	21	25.3	24.8	20	23.7	25	23.3	25	28.1	21.1	21.4	23.4	21.5	20.2	24.8	20.5	19.7	25.2	20.9	22.3	22	22.6
21.6	19.1	27.1	19.7	20.4	21.2	21	21.7	18.9	22.4	22	22.1	20.2	19.4	20.9	23.3	25.1	24.7	27.2	26.5	20.9	21.8	21.3	21.3	18.8	25.6	23.2	22.3	26.8	23.8	19.2	25.5	21.2	26.9	23	23.6	21.4	24.6	20.6	21.9	20.9	21	21	25.2	21.3	19.5	21.5	21.9	18.2	22.8	19.7	25.7	20.5	19.5	18.5	21.4	21.2	20.2	20.8	22.5	22.4	25.8	21.2	21.9	22.1	18.8	19.5	19.2	23.8	25.8	20.5	19.7	20.7	21	19.6	22.5	24	18.4	26.7	21.4	19.8	19.9	19.1	26.5	22.6	20.6	27.3	21.6	24.7	19.6	21.3	23.4	25.7	22.8	19.6	25.3	20.8	27.1	22.3	19.1	24.8	19.7	21.2	25.7	28.4	22.7	21.6	20.1	26	23.3	19.4	19.1	22.7	22.7	20	26.8	19	22.3	21.2	19	20.1	21.2	22.9	21.4	20.8	23.8	21.7	23.6	27.4	23.5	20	21.3	24.6	21.6	19.9	24.8	21.6	19.3	26.3	23.9	26.7	24.2	26.5	25.8	24.7	20.2	21.7	19.8	20.1	24.7	22.7	22.4	20.1	23.1	21.8	22.3	23.3	21.7	22.7	20	21.5	20.7	19.8	22.7	21.6	25.6	25	24.2
24.8	24.7	26.4	19.6	21.8	23.7	22.3	19.9	24.8	22.9	25.7	23	21.2	24.8	23.6	19.5	20.2	23.1	22	25	23.3	27.1	24.3	22.2	27.2	21.5	20.6	22.6	24.8	22.4	23.7	23.4	26.8	22.9	22.2	19.1	25.7	24.8	21.6	25.2	21.6	20.8	22	25.1	21	24.8	21.4	22.6	26.4	22.3	20.4	19.4	21.7	21.8	25	21.4	19	23.9	24.6	21.1	21.7	23	21.4	23	25.6	28.3	25	19.7	24.8	20.3	22.4	22.3	24.8	21.6	20.9	24.3	20.2	27.4	20.3	24.8	22.6	20.4	23.9	25.2	26.4	24	20.3	21.5	19.9	23.8	24.7	25.7	26.4	21.1	28.1	26.4	22.2	23.2	21.4	23.6	26.4	21.2	22.3	25	20.7	20	22.6	20.3	21.1	26.4	21.4	22.5	22.3	25.3	27.8	19.1	19.9	26.6	26.5	21.8	24.7	23.3	25.1	23.1	21	24.6	19.7	27.2	20.6	19.3	20.5	21.7	26.2	20	26.3	20.5	20.5	24.7	22.8	26	20.2	23.4	28.7	25	21	23.8	19.6	23.6	18.5	24	21.1	26.4	22.8	21	19.4	18.8	22.3	20	27.7	18.5	22.2	19.4	25.3	19.5	23.1	27.3	21	20.8
23.9	22.4	25.3	19.4	19.6	28.3	19	18.5	22.3	24.6	20.2	24.6	23.7	25.7	24.8	20.3	25.2	22	22.8	23.4	21.1	25	20.2	26.5	21.4	26.4	26.4	24.7	22.3	23.6	24.7	21.6	21.8	20.7	26.2	21.1	20.4	24	20.6	21	25.2	19.7	21.4	27.8	26.6	19.1	23	21	26.4	27.7	22.8	18.5	25	22.3	26	19.9	25	22.6	22.9	21.4	21.7	21.2	24.7	20.8	23.4	20	22.6	22.2	21.4	22	22.2	23.6	24	20	20.5	23.1	24.8	20	26.8	24.3	22.3	23.7	21	27.3	24.8	19.5	22.2	21.4	26.4	19.3	19.1	22.4	20.6	26.3	25.7	24.8	23	25.1	19.5	25	26.4	23.6	20.3	20.5	24.7	27.2	24.8	23	21.1	27.4	23.1	20.8	21.5	20.4	26.4	25.6	19.7	22.6	21	22.6	22.9	18.8	19.4	28.7	20.5	22.5	20.3	23.3	23.1	23.2	21.7	26.4	24.8	21.2	27.2	22.3	25	22.3	24.3	23.8	21.6	19.4	23.8	20.9	21.6	21.1	26.4	25.1	19.9	21.7	20.3	19.9	24.8	27.1	21	28.1	21.8	23.3	22.2	20.2	23.9	24.8	25.3	21.5	24.8	21.8	25.7	19.6
21.2	20.4	19.2	26.7	19.9	23.2	23.5	18.8	19.6	22.5	23.1	22.7	21.9	21	21.7	23.8	21.2	20.9	20.2	27.1	19	22.4	24.8	24.7	25.8	21.7	18.9	19.9	21.2	19.5	22.4	19.8	24	25.6	21.2	19.1	26.3	21.3	18.5	25.6	19.7	21.6	24.2	21.6	19.3	20.2	21.6	24.6	27.1	24.8	23.3	23.6	25.3	21.6	25.5	21.7	19.8	19.7	22.3	27.3	23	22.7	22.3	25.7	26	19	22.7	21.8	21	19.7	21	19.4	22.3	21.2	20	22.8	21.9	26.5	20.2	21.6	23.8	18.4	23.9	19.8	20.5	19.6	21.7	21.3	21.6	28.4	21.8	20.7	25.2	25.7	21.2	21.4	18.8	23.3	22.8	19.1	20.8	20.5	20.9	22.6	26.8	19.1	20.6	27.2	23.4	20.1	25.7	21.5	19.2	23.8	25.1	19.7	21.9	24.6	21.4	25	20.1	20.6	25.8	22.3	19.6	20	26.7	22	22.9	19.4	26.8	24.7	26.5	19.5	23.6	21.5	22.7	20.8	20	20.1	19.5	20.7	26.9	25.8	20.8	27.4	22.1	20.1	20.9	24.2	23.3	21.3	21.4	21.3	22.7	22.5	21.4	26.5	24.7	22.4	22.7	24.7	21.3	21	22.1	21.2	18.2	19.1
27.1	19.3	20.7	22.8	21.2	21.7	21.4	21.3	21.4	26.5	21.3	25.7	20.6	19.7	24.7	26.9	24.2	21.5	22.7	24.7	25.8	22	21.8	21.9	21.2	24	22.3	21	22.7	20.6	19.1	26.5	19	20.1	21.7	26.5	23.8	20.1	21.6	24.8	19.6	22.4	19.8	26.7	21	19	24.7	21.9	24.7	22.4	22.4	21.8	19.5	20.7	20.9	21.6	23.1	28.4	26.8	23.5	20	19.2	20.8	24.2	22.3	23.6	23.4	19.9	22.9	25.7	22.7	21.9	23.8	20	18.8	22.8	25.1	22.7	25.6	26.8	20.2	25.8	25.3	19.8	21.4	22.7	23.8	20.9	25.8	22.6	22.5	23.3	18.8	23.3	20.5	22.3	23	21.6	19.9	20.8	20.5	25.2	24.6	19.6	22.1	20.2	21	26.3	19.6	23.2	21.4	22.3	25.7	20.1	24.6	19.1	21.3	27.2	27.3	19.8	20.8	21.6	26.7	21.7	21.2	20.9	23.9	27.1	20.1	21.5	19.7	22.7	21.2	21	18.5	22.1	20.4	23.3	18.4	19.2	21.2	21.7	19.7	20.2	21.3	19.7	19.1	18.9	18.2	19.1	21.3	20	19.4	21.2	27.4	21.6	25	19.4	19.5	19.5	25.6	24.8	21.6	25.5	22.5	23.6	21.2	26
19.1	23.6	19	21.2	19.3	18.5	20.3	25.3	22.3	24.6	20.5	24	24.8	27.2	21.8	25.7	21.7	19.6	27.4	26.4	23.4	21.1	20	20.8	22.9	23.9	25	27.1	21.1	26	25.6	21.4	25	21.4	27.2	23.6	23	21.6	22	23.3	22.3	24.7	22	22.6	23	23.2	20	24.6	19.4	24.8	20.2	26.4	25.2	20.4	21	19.7	22.2	24.8	24	24.8	24.3	26.4	21.7	19.5	20	20.5	19.7	22.3	21.2	22.3	24.8	23.7	24.8	20.2	26.3	19.9	27.7	25.7	20.6	19.1	23	26.4	19.9	24.8	20.3	21.7	26.2	21.8	18.8	24.3	26.4	20.3	25.1	22.4	23.1	21.8	25.1	20.7	26.4	20.4	20.2	23.6	23.3	23.7	19.5	18.5	23.8	20.8	22.3	26.6	22.6	25.7	23.1	28.1	22.8	22.5	21.6	25.2	21	25	21.4	24.7	22.4	22.2	24.8	22.3	21.4	19.4	21.5	23.4	24.7	19.9	26.4	19.4	27.3	21	23.9	21.5	27.8	21.6	23.1	26.5	20.3	22.9	25	23.8	25.3	21	20.5	22.6	26.4	25	19.6	22.6	21.1	22.8	24.7	20.6	20.9	21	24.8	22.2	26.8	28.7	21.1	21.4	22.2	28.3
19.5	23.8	23.8	24.2	19.7	23	20	26.7	19.7	19.2	22.6	22.7	20.8	21.2	21.2	19.6	23.5	19.9	26.5	21.3	26.5	21.6	20.4	22.7	21.6	28.4	23.3	19.1	20.9	26.8	25.8	25.7	24.8	27.4	22.4	22.4	19.7	24.8	22.8	23.8	19.4	20.8	22.8	25.7	21.4	20.2	26.9	20.2	20.8	21	18.9	18.5	21.2	23.6	21.2	25.7	25.1	22.3	24.7	19.1	19.1	21.2	22.1	19.8	20.1	19.1	20.1	20.7	21.6	21.7	25.6	18.8	19.5	21.8	21.3	25.6	21.8	20.6	22.5	24.7	21.3	24	21.9	19.8	21.7	27.1	19.6	20.6	27.1	21.3	20	21.6	23.3	20.5	25.2	21.2	19.6	21.7	24.6	20.1	22.3	26.3	18.8	21.9	20	20.2	26	26.7	25.5	18.4	19	18.2	22.7	20.9	20.1	21	23.2	19.9	25.8	23.1	22.3	19	22.7	19.4	24.7	24.7	23.9	25.8	21.6	24.2	23.6	26.5	19.7	19.3	20.5	19.8	25	20.7	21	21.4	21.4	21.4	19.2	21.3	24.6	22.1	21.5	21.2	23.4	22.3	21.6	20.9	22.5	22.9	21.5	26.8	21.9	22	22.7	22.4	27.3	23.3	21	22.7	27.2	25.3	21.7	19.5
21.6	22.7	25	26.9	20.8	21.9	21.7	21.2	23.5	25.2	24.7	21.2	22.7	24.2	19.1	21.3	21.5	25.7	20.5	20.1	21.9	23.2	24	23	21.3	25.3	22.4	22.7	25.1	21.4	19.1	25.8	19.7	20	22.3	20.8	18.8	22.7	19	21	21.4	23.1	20.8	22.3	20.1	20	23.3	21.2	26.8	23.3	28.4	19.3	21.8	19.8	19.2	24.6	23.8	19	21.3	22.5	22.6	22.9	22.1	26	21.6	24.8	20.9	20.1	21.7	23.9	21.2	20.6	19.7	22.8	27.1	19.2	21.6	19.6	25.8	20.7	20.6	26.3	20.2	21.3	19.1	22.8	19.5	19.8	24.7	21	27.4	19.1	26.8	23.3	22.1	21.3	22.4	21.6	22.3	18.8	19.7	26.5	19.6	26.5	19.9	21	19.9	27.3	21	23.8	20.1	20.4	21.8	22.3	21.6	25.7	18.9	22.5	21.7	19.4	23.6	26.7	21.6	23.8	24.7	20.2	24.8	25.7	21.9	26.7	27.2	24.6	24.2	23.6	20.5	21.2	20.9	21.7	21.5	18.5	18.4	22	19.5	19.7	22.7	19.5	27.1	26.5	22.7	21.4	20.2	22.4	20.9	21.2	20	25.5	21.4	19.6	19.8	21.2	25.6	24.7	20.7	18.2	19.4	25.6	23.4	25.8
20.5	19.1	20.9	25.6	25.8	18.8	19.1	21.4	19.2	21.6	21.9	19.3	19.4	24.7	25.1	19.6	21.3	20.7	19.1	25.3	24.7	21.6	21.9	20.6	21.3	21.2	26	21.7	22.4	20.1	21.9	24	22.6	21.8	20.8	21.4	20.9	19.7	19.5	21.2	26.5	19.2	28.4	27.3	24.2	21.8	20.1	25.8	23.1	23.5	19.9	22.3	22.7	22.9	26.7	18.9	24.8	22.5	26.5	23.9	25.5	21	22.4	21.7	19.1	19.4	23.8	18.2	20.2	21.5	20.7	20.1	23.4	25.7	27.2	21.4	21.7	26.8	27.4	22.7	21	19.5	21.4	21	20.1	19.7	21.3	22.3	21.6	20	23.8	20.4	26.9	21.3	19.8	22.7	19	24.7	21	21.2	23.6	21.2	18.8	22.3	19	21.6	19.6	23.6	24.7	18.5	18.4	19.7	19.7	23.3	21.7	25.7	25.7	26.8	22.5	21.6	21.3	22.1	23	20.8	19.8	20.9	22.7	25.6	20.8	22.8	19.9	19.5	27.1	22.3	24.2	20	20.2	22.8	20.6	19.8	23.3	21.2	24.8	22.7	23.8	21.5	27.1	22.4	23.3	22	21.6	25.8	23.2	19.6	26.7	20	25.2	22.1	22.7	26.5	21.2	24.6	20.5	24.6	26.3	25	21.2	20.2
20	18.5	19.4	21.7	22.1	20	20.9	20.9	27.1	22.5	23	21.9	19.8	22.3	26.7	21.8	19.1	21.3	24.7	21.6	25.6	21	21.2	23.2	24.7	22.7	23.8	18.4	22.7	24.6	21.2	26.8	19.3	21	20.8	23.9	21.4	19.4	23.6	22.6	19.7	21.6	20.1	26.3	21.3	25	27.4	23.6	19	20.9	26.9	23.5	19.6	26.5	22.7	20.6	22.5	26	20	22.7	19.2	24.8	19.9	25.5	23.4	20.2	27.3	21.4	25.7	19.7	22.1	22.4	19.8	19.1	19.7	22.7	19.1	24.6	21.7	23.1	24.7	22.4	22.8	25.7	21.6	22.3	21.6	19.2	20.1	23.3	22.7	21.2	22	24.8	19.5	25.1	21.5	19.6	26.8	21.6	23.8	25.8	21.9	20.8	21.3	20.6	25.2	19.9	20.7	21.4	20.8	24.7	21.7	20.1	25.7	21.8	19	19.6	21	24	21.2	27.1	24.2	18.9	20.1	19.8	24.2	21.7	25.6	18.8	20.5	21.2	19.5	28.4	25.8	21	23.3	21.5	21.3	21.2	22.3	21.4	18.2	22.4	20.2	19.7	23.8	23.3	21.3	19.1	26.7	20.2	20.5	18.8	19.5	21.6	20.7	21.9	25.3	26.5	21.2	22.3	22.9	27.2	26.5	22.8	25.8	20.4
22.7	25.7	20.8	20.1	19.1	21.4	26.5	21.4	23.8	23.2	19.1	22.9	21.8	21	21.3	19.8	21.7	20	19.1	28.4	20	22	23.5	19.9	23.8	20.1	20.2	23.6	24.6	19.8	21.2	24.8	19.1	25.5	21.9	21.5	20.2	22.3	18.4	19.5	26	24.8	19	22.4	23	21	21.4	22.7	20.6	20.7	21.2	23.6	20.5	21	25.7	21.7	25	25.8	18.2	21.3	19.4	19.6	19.7	19.7	26.5	25.8	24	21.2	21.2	19.5	25.2	21.9	22.4	20.2	22.8	19.9	20.8	26.3	26.9	22.5	22.1	19.2	21.6	19	24.7	26.5	22.1	27.1	22.3	22.3	18.9	20.1	22.7	23.4	21.4	20.9	21.3	21.2	22.5	25.7	19.3	20.1	25.6	22.6	22.4	25.1	18.8	20.8	21.8	22.7	22.7	21.6	26.7	19.4	25.6	21.3	25.3	18.8	23.3	21.6	27.2	26.8	21.7	18.5	24.7	20.6	26.7	22.8	21.7	27.4	19.5	25.8	20.7	21.6	20.5	20.9	24.6	21.2	19.2	21.6	20.9	19.6	24.7	21	19.8	23.8	21.6	22.3	19.6	22.7	24.7	24.2	23.3	24.2	20.4	21.9	26.8	23.1	23.3	19.7	27.1	21.5	19.7	20	21.2	23.9	21.3	27.3
21.9	23.5	19.8	19.7	21.7	19.6	19.7	21.4	20	20.9	20.1	25.3	19.2	19.7	20.2	24	19.6	21.4	25.8	19.7	25.7	18.2	18.9	19.6	21.3	19.4	19.5	27.4	19.5	21.3	25	26.5	27.1	21	21.2	21.7	23.6	20.8	23.8	20.9	26.3	22.7	25.6	23.2	27.2	23.6	26.8	20.8	20.1	21.2	22.3	21.6	21.3	21.6	20	21	23.8	21.8	21.3	22.3	20	25.6	23.3	26.9	21	22.7	22.7	21.6	21.5	20.6	24.7	23.8	20.6	21.2	24.6	22.7	19.1	21.5	21.6	20.5	19.8	21.4	22.4	20.9	22.5	20.5	20.7	24.8	25.2	22.3	26.5	21	22.6	19.5	24.8	19.2	21.6	26	25.7	19.9	22.8	20.7	20.4	18.4	19.8	21.2	22.4	23.3	20.1	26.8	24.2	24.7	21.4	23.3	26.7	25.1	18.8	21.9	22	26.7	22.4	22.8	19.9	19.4	24.2	21.3	22.1	23.1	22.9	23.9	19	27.3	19.3	24.6	21.2	21.7	19.1	21.7	22.5	22.7	25.7	23.4	23	21.8	21.6	19	21.9	27.1	21.2	25.8	24.7	19.1	26.5	22.7	25.5	20.2	18.8	22.3	22.1	28.4	20.1	20.8	25.8	21.2	24.7	19.1	18.5	20.2
21.8	23	24.8	19.6	24.8	28.3	22.6	20.3	26.4	22.8	26.4	20.6	21	24.6	24.8	20.4	19.4	22.2	19.4	21.1	22.3	20.3	21.4	27.7	21.8	21.4	27.4	25	19.7	21.4	21.4	26.5	19	23	22.3	26.4	24.7	26.8	26	22.4	20.2	21.7	25.2	24.7	20.5	25.3	20.7	20	24.8	23.1	23.9	24.8	19.3	24.3	18.5	25.7	23.9	21.6	19.1	23.6	26.4	21.2	20.8	22.9	27.3	25	25	22	21.1	23.2	26.2	24.8	20.4	27.1	19.1	23	24	22.3	24.6	22.2	21.7	20.3	20.5	21.6	22.3	23.4	23.1	22.6	20.2	23.1	22.2	21	25	23.8	26.3	23.7	25.2	25.7	23.7	24.8	24.3	24.7	22.9	24.8	22.5	26.4	25.7	18.5	23.6	19.5	22.3	20.5	22.6	23.4	23.8	21	20.9	19.9	23.6	22.3	23.3	26.4	21.6	22.6	24.7	26.4	26.6	20	20.8	21.8	28.7	19.9	20.3	27.8	27.2	25	24.8	25.1	19.5	20.2	21.5	19.9	21.5	19.4	21.4	25.1	21	20.6	22.2	25.3	22	18.8	21	20	24	21.1	19.7	22.8	21.2	21.1	22.4	23.3	21.7	28.1	19.6	27.2	25.6	26.4
18.3	18	20.5	17.5	16.6	16.3	18	18.5	15.8	15.9	21.5	19.8	22.7	20.7	19.8	18.3	19.6	22.9	19.9	19.2	20.8	22.2	19.2	18.6	18.8	19.3	22	19.2	18.6	16.9	16.8	18.5	16.1	23.5	16.1	18.8	19.1	16.5	22.1	18.5	21.9	16.4	18.6	18.6	17	19.7	19	17.1	16.3	18.8	18.5	22.3	23.2	25.3	21	17.9	19.2	21.7	19.2	25.6	24.8	20.7	18.4	22.1	24.5	22.6	17.4	18.7	19.9	18.5	17.5	16.9	23.3	21.5	18.8	20.5	16.6	18.4	16.6	19.2	18.1	26.2	24.2	25.8	16.9	18.2	19.1	18.4	24	19	20.5	24.6	24.9	17.6	17.7	21.3	21.1	17.7	19.2	19.6	20.6	17.1	17.3	24.2	25	19.1	16.5	17.9	19	18.2	23.3	20.4	19.5	20.1	19.7	16.1	18.5	17.9	19.5	17.6	18.8	19.3	17	19.8	17.3	25.1	20.1	16.6	17	16.1	17.8	18.8	23.5	18.7	18.9	21.8	19.4	20.3	16.9	19.5	25.2	19.8	15.2	15.5	19.5	24.5	19.2	26.4	18.6	16.2	18.6	26.9	18.6	18.8	21	18.8	16.2	16.5	26.4	21.7	21.5	20.6	19.5	18.9	15.7	17.8	20.6	18.1
23.3	21.7	19.2	19.1	25.1	21.9	19.1	27.2	26.5	19.9	20.7	20.9	20.2	22.7	22.5	21.6	26.7	26.7	24.8	25.2	22.1	26.8	22.4	23.4	20	19.4	21.2	23.3	26.5	23.8	19	25.8	23.6	22.3	25.5	23.8	23.8	24.2	19.5	19.6	21.3	25.8	19.3	21.6	19.7	21.3	18.4	23.5	20.8	19.5	20.9	22.3	27.1	24	20.8	19.8	25.7	19.9	21	27.4	25.6	24.6	21.7	20.1	20.6	19.1	21.2	20.2	21.2	24.6	21.9	22.7	21.6	22.3	25.7	18.8	22.5	27.1	21.4	21.8	27.3	19.7	22.8	21.7	22.9	21.2	21.7	21.8	22.7	21.3	22.8	21.2	23.6	19.2	21.2	21.6	22.1	24.7	20.4	21.9	23.1	24.8	20.5	20	22	21.4	21.5	25.7	26.5	26.9	25.3	21.5	21.3	19.8	19.6	25.8	21.3	26.3	20.1	21	19.8	24.7	19.4	22.7	18.2	21	19.7	18.5	23.9	19.6	20.6	24.2	22.7	21.4	20.5	20.9	18.9	22.3	26.8	18.8	20.8	20.1	23.3	21	22.6	19.5	19.1	24.7	25.6	26	22.7	24.7	20.7	23.2	25	28.4	20	19	20.2	21.4	21.6	21.6	20.1	22.4	19.7	22.4	23	21.2
25	26	20.4	24.8	24.8	26.5	25	25	20.3	19.3	19.1	21.1	23.1	19.9	22.3	21.5	27.3	20.2	22.4	22.2	23.8	20.2	20.2	22.3	20.3	22.9	22	23	27.4	23.7	19.4	18.8	24.7	21.2	22.3	19.1	25.3	21.8	20	22.2	22.3	21.1	20.6	22.2	26.2	26.4	24.3	27.2	21.6	19.5	19.5	21.4	23	27.7	26.4	26.4	26.4	21.4	24.7	25.7	25.7	23.6	22.8	26.8	23.4	21	20.9	19.6	24.7	25.3	23.8	20.6	20.5	25.6	25	23.2	25.2	23.9	21.4	19.7	22.5	18.5	24.8	21.6	22.2	19.9	20.4	25.1	27.2	20.5	23.6	20.8	26.4	22.8	25.7	22.3	22	21.4	20.7	21.1	21.1	24.7	23.7	27.1	24.8	18.5	24.8	23.4	22.4	24	20	19.9	24.8	21	26.4	21	25	21.4	23.3	24.3	26.4	19.6	26.4	21.8	24.6	23.1	28.3	19	21.7	24.8	21.7	19.4	20.3	24.6	28.7	21.2	20.5	21.8	23.9	21	23.3	22.6	20.8	22.6	21.7	27.8	23.1	25.1	24	21	20	22.3	21.6	22.6	22.9	20.3	21.5	22.6	24.8	23.6	25.2	28.1	26.6	26.3	23	24.8	19.7	19.4
26.7	23.3	20.1	18.8	22.4	21.6	26	20.2	20.9	19.7	25.6	20.7	24.7	22.1	23.2	23.8	22.5	24.6	20.8	20.1	24.2	21.9	23.6	20	20.1	19.1	21.2	19.7	25.8	21.3	22	27.3	19.7	22.7	19.1	22.6	18.4	21.9	20.2	23.8	21.9	21.6	21.4	21.2	25	19.6	21.6	21	20	21.5	26.8	26.9	24.2	20.8	21.4	22.5	19.4	19.4	23	25.8	21.3	21	24.8	21	24.6	21.8	25.3	21.2	19	26.5	21.7	22.9	22.4	22.7	25.7	21.6	21.3	20.4	26.3	18.5	19.6	20	28.4	23.5	19.9	23.3	19.6	20.6	20.8	23.4	22.4	21.8	19.8	22.3	19.5	20.9	27.4	24.7	19.8	23.3	21.7	20.7	19.2	23.1	25.2	23.6	25.7	19	27.1	21.7	22.8	21	21.4	20.6	19.8	27.2	19.1	18.2	19.5	19.1	23.9	25.6	18.8	22.3	26.7	21.2	19.2	26.8	26.5	19.9	20.9	21.3	22.7	21.4	25.5	19.3	23.8	25.7	21.7	20.1	24	27.1	22.7	24.8	24.7	24.7	22.3	20.5	18.9	25.1	22.1	26.5	21.3	20.2	19.5	22.7	22.3	22.8	22.7	21.6	21.6	19.7	21.2	21.5	20.5	21.2	25.8	21.2
21.6	19.2	19.7	20.6	20	21.2	18.4	19.4	19.3	18.2	19.5	19.1	26.5	24.7	22.7	25.5	22.6	21.2	19.6	26.7	20.1	23.6	25.8	21.8	26.8	19.5	21.3	19.6	22.4	21.7	21.4	20.1	26.5	19.4	23.6	23.8	24.7	19.5	22.3	20.9	21.3	19.9	24.2	18.8	19.7	19	20.7	21.6	21.6	21.3	21.2	22.7	20.8	25.2	26.5	19.7	23.1	22.5	22.5	20.6	22.7	24.6	21.3	26.7	19.8	22.9	20.8	25.6	23.3	21.7	25.1	20.2	20.4	22.3	18.9	22.3	21.5	21.6	25.3	21.6	23.3	20.1	22.8	22.4	21	22	25.8	24	18.8	21.9	22.7	21.8	23.9	21	21.2	21.2	25	21.2	23.4	23.2	23.8	19.6	20.8	18.5	24.8	20.2	22.4	25.8	26.8	22.8	27.4	24.6	19.1	24.7	20.2	21.7	22.7	21.9	22.1	26.9	19.8	27.3	27.2	21	23.3	21.9	21	19.2	21.4	20.5	22.7	21.4	24.8	24.2	25.7	21.7	21.4	23	19.9	22.3	19.1	19	21.5	22.1	21.3	19.8	26.3	27.1	20.9	21.2	20.1	27.1	20.5	21.6	19.7	20.9	20	23.5	20.7	26	28.4	25.7	20	25.7	24.7	19.1	25.6	23.8
21	20.2	19.4	19.4	22.2	19.6	21	26.4	20	20.5	21.6	21.1	20.5	22.3	20.9	26.5	25	21.5	23.6	24.8	25.6	24.8	18.5	26.8	20.4	26.4	23.8	26.4	23	23.3	19	26.4	21.8	26.4	22.9	23.1	21	22	23.8	23.6	25	27.8	24.3	25.1	25.3	22.3	23.9	21.4	23	22.6	22.8	22.3	20.3	27.2	22.3	25	21.6	20.8	21	22.3	20	25	24.8	21.8	20.6	22.6	24.8	26.4	24.7	19.5	23.1	20.3	20.7	22.8	28.3	25.7	21.7	27.3	21.2	21.4	20.8	25.7	25.1	19.9	24.6	19.5	23.1	27.1	23.6	22.2	22.6	26.3	22.4	18.5	20.4	23.4	21.7	21.4	23.7	21.1	24	26.2	18.8	22.5	23.7	21.2	24.7	19.9	26.4	23.4	20.2	21.7	25.7	22.2	19.1	23.2	21.8	25.2	22.9	20.3	26.4	19.7	25.3	23.9	27.7	26	22	21.1	21.4	21.5	20.5	24.8	21.1	19.7	27.4	24.7	24.7	21.4	22.4	20.6	23.3	20.2	24.8	28.1	22.2	19.9	24.8	27.2	25	22.3	28.7	22.6	19.1	20.3	19.3	21	20	19.6	24.8	23	19.4	26.6	24.6	24.3	25.2	24	21.6	24.8
24.6	18.3	16.3	24.2	20.5	20.6	17	20.8	19.5	16.6	18.6	18.2	15.8	16.9	18.7	20.5	17.7	17.1	17.4	19.5	18.5	25.1	19.2	16.1	19	19.7	17.5	20.3	19.5	18.5	19.4	15.7	26.4	21.7	26.4	19.6	26.9	18.8	18.6	19.6	23.5	26.2	16.4	19	18.8	17.9	21.1	24.2	16.8	19.2	18.5	19.5	20.7	18.1	18.5	23.3	18.8	16.5	21.5	16.2	19	17.8	23.2	22.6	25	18.6	19.2	21.5	18	17.8	19.8	17.7	19.3	18.4	19.2	19.9	24	17.3	20.7	19.3	22	19.2	16.5	20.1	18.5	18.9	18.4	24.5	18.9	20.6	16.1	20.1	18.6	20.6	19.8	22.1	19.2	19.2	16.6	25.3	22.1	16.3	19.2	15.5	17.9	22.2	24.8	16.1	17.5	20.4	24.5	24.9	21	25.6	16.9	19.1	17.6	17.3	25.8	21	17	18.2	16.1	18.6	22.7	18.1	19.5	23.3	17	21.5	16.6	18.8	17.6	21.8	18.8	19.7	21.9	18.4	15.2	18.6	18	18.3	25.2	18.8	18.5	18.8	17.9	19.8	17.1	18.6	16.6	19.1	21.7	16.9	16.5	22.9	16.2	19.9	15.9	22.3	19.1	19.8	21.3	20.5	23.5	18.8	18.7	16.9
23.3	18.6	17.5	16.5	19.1	18.2	18.7	23.3	18.3	19.1	25.6	20.3	18.6	19.2	19.8	21.3	19.2	23.5	21.5	17.7	22.1	20.8	19.9	18.8	24.5	18.5	23.5	21.9	17.3	20.7	16.9	19.2	19.4	21.1	19.3	18.8	22.9	21.7	18.4	17.3	21.8	16.6	17.8	19.5	16.9	20.5	19.6	18.5	17.6	16.6	18.8	15.8	15.7	20.7	20.1	16.3	17.9	16.1	20.1	18.1	16.9	24	18.8	21.5	21	16.5	16.4	15.9	25	17.9	20.5	16.9	17.1	15.5	19.5	16.3	18	17.5	19.5	16.2	19.5	18.7	24.6	26.4	17.1	22.3	19.9	19.2	24.8	18.8	19.6	22.1	18.4	19	17.6	15.2	19.8	18.8	18.3	19.8	22.7	17.7	16.1	22	19.7	18.1	18.6	24.5	16.1	16.1	17.4	21	20.6	25.2	18.9	19.1	25.1	19.2	17	25.8	19	20.6	17	18.8	19.3	18.5	18.8	18.4	16.6	22.2	17	24.9	26.9	21.5	18.5	23.2	18.6	19.2	16.5	24.2	18	25.3	26.4	16.6	18.6	19.2	17.8	18.6	19.2	20.6	16.8	19.8	21.7	18.6	22.6	20.5	26.2	16.2	19.5	24.2	19.7	18.9	19	17.9	18.5	20.4	18.5	18.2
19.8	22.1	18.6	19.2	25.1	19.3	16.5	18.8	20.7	17.7	17.9	18.5	16.8	19.7	16.6	19.2	21.7	19	18.8	15.9	19	21	25.3	17.9	20.5	26.4	16.9	24.2	18.6	19.4	17.1	18.2	17	18.9	19.8	24.5	15.7	18.1	16.9	17.6	21.8	21.7	19.1	24.8	22.7	20.8	20.4	20.6	20.6	19.8	19.6	18	16.9	19.2	24.5	16.9	17.5	21	19.2	18.8	18.5	16.4	17.8	17.6	23.5	21.5	17.3	15.2	18.4	18	18.8	18.8	16.2	18.8	25.2	16.1	18.1	17.3	19.5	24.2	18.3	21.3	21.5	19.6	18.9	17.9	19.5	18.5	17	24.9	21.1	22.3	18.5	23.3	16.5	18.7	19.2	19.1	18.3	19.2	21.9	16.2	19	16.5	19.1	25	20.6	18.6	17.7	20.3	16.1	23.3	19.5	22.9	21.5	18.8	20.5	19.2	20.5	16.6	16.3	18.5	17.8	19.5	16.1	26.2	18.6	19.8	19.2	19.7	15.5	22.1	18.6	20.7	17.1	20.1	26.9	23.2	18.7	19.3	16.6	24	22.6	15.8	19.5	25.8	16.6	19.9	17.5	22.2	17	18.5	22	18.4	17.4	18.8	19.9	18.2	16.1	26.4	23.5	18.6	16.3	18.6	25.6	18.4	24.6	20.1
25.3	16.9	15.8	18.8	26.4	17.6	24.2	17.8	25	19.3	22.6	16.6	21.3	16.2	17.5	20.5	22.1	20.5	19.5	21.5	20.8	19	25.6	18.2	21	21.5	16.2	17	20.6	17.3	25.8	19.5	24	15.2	18.5	18.7	18.8	18.5	17.1	20.1	24.6	22.7	18.6	23.5	16.3	17.1	19.9	16.6	16.9	18.8	18.6	15.7	19.2	16.4	19.6	21.7	19.7	17.7	20.6	22.2	26.4	20.6	15.5	17	16.8	18.8	25.1	18.8	24.9	18.6	24.8	20.7	23.5	18.9	18.5	19.2	19.5	16.3	18.8	19	19.3	19.2	19.9	18.6	18.5	19.2	20.1	19.2	21.5	16.5	19.2	21.8	18.4	18.5	18.8	17.5	19.8	16.1	17	18.6	20.5	21.1	18.1	18	16.5	22.1	19.8	18.6	19.2	19.1	19.6	20.4	26.9	18.9	24.5	16.5	21.9	22.3	18	25.2	19.1	18.7	17.4	16.1	16.6	16.6	19.1	22.9	20.7	23.3	15.9	18.1	18.4	21.7	18.2	20.3	16.1	18.3	17.9	16.9	19.7	23.2	19.8	19	24.2	18.4	23.3	19.5	16.1	26.2	18.5	17.8	17.6	17.3	21	18.3	18.6	19.2	17.7	19.5	18.8	16.9	17.9	17.9	24.5	19.4	19.8	22
17.3	19	17.6	16.6	19.9	19.1	19.4	16.8	16.9	15.8	18.6	22.1	24.2	17.9	19.2	19.1	16.2	17.1	18.8	21.1	18.2	19.5	17.6	16.9	17.4	18	19.1	20.8	17	19.2	20.4	19.6	17.7	19.2	16.6	19.3	21.8	16.5	26.9	24.2	22.3	17.9	19.5	21	24.8	19.8	21.3	20.5	17	19.9	15.5	19	17.1	25.2	19	18.5	17.8	18.6	18.7	20.6	18.6	18.8	18.1	23.5	18.8	26.2	16.6	24	16.6	18	15.9	25.6	18.5	26.4	17	20.5	16.4	21.9	16.9	19.2	24.5	18.4	24.9	20.1	18.8	18.5	20.5	17.3	18.2	23.5	16.5	18.9	21.5	22.1	26.4	19.7	22.7	18.8	16.9	17.5	16.1	18.6	22.2	16.1	18.5	21	19.2	22	22.6	25.3	16.2	25.8	18.5	24.6	15.2	19.5	18.3	18.4	21.7	18.1	18.5	20.7	19.2	19.3	25.1	18.8	17.9	16.1	21.5	25	19.2	19.5	20.6	17.8	19.8	18.6	18.3	22.9	19.6	19.8	16.1	20.3	21.5	19.7	23.2	16.5	18.6	17.5	16.3	18.7	20.1	18.8	18.6	20.7	18.8	15.7	21.7	24.5	23.3	20.6	18.4	23.3	17.7	19.2	16.3	19.5	19.8	18.9
26	19.6	20.8	20.3	20.9	19.9	19.6	24.8	22	21.4	25.3	21.6	22.2	19.3	23	21.4	20.7	26.4	20.2	24.7	23.1	19	23.8	21.7	22.9	21.5	26.4	19.7	20	24.8	28.1	19.5	25.6	22.6	22.3	24.7	21.1	26.4	19.9	25.1	21	20	25.2	21.4	24.8	26.2	18.5	21	24	19.7	26.3	20.3	26.6	22.6	22.2	19.4	22.3	20.6	27.1	24.7	22.3	18.5	20.3	26.4	22.4	22	23.9	23.8	25	24.6	23.1	23.6	21.7	19.1	22.6	21.5	22.3	27.3	22.3	24.3	25	25	22.2	27.2	19.4	27.4	24.8	25.1	23.7	21	22.4	23.3	22.9	23.3	23.2	23.7	21.6	24.8	23.6	26.4	28.7	25.7	26.4	24.6	25	21	21.2	23.4	27.8	20.2	23.4	20.6	24.3	20.5	19.9	20.4	21.8	20.5	27.7	19.5	23	28.3	20.4	22.8	21.4	20	20.2	24.8	26.4	21.8	22.2	21.7	23	20.3	24.8	22.3	21.6	21	25	20.5	24.7	25.3	21.2	23.9	25.7	26.4	25.2	23.1	22.6	21.1	18.8	24.8	20.8	21.8	21.4	22.5	21.1	23.6	27.2	24	26.8	19.4	26.5	22.8	24.8	21.1	25.7	19.1
27.1	22.3	19.5	26	25.8	19.8	22.5	21.7	19.6	25.1	20.9	21	20.8	25.3	23.6	22.7	23.3	21.3	20.8	19.5	22.3	25.6	26.3	22.1	21.6	23.3	22.7	21.3	21.8	19.5	22.7	22	19.2	21.4	19.7	24.7	20	22.9	23.5	25.7	19.1	25.7	19.7	19.6	22.7	20.8	20.5	21.4	21.2	24.7	23.4	21	22.7	20.2	26.9	19.6	19.1	19.8	19.3	20.1	23.3	19	23.9	21.6	25.8	22.5	19.9	21.7	21.7	23.8	19.8	20.4	21.4	25.8	25	19	27.2	19.1	24.8	26.8	25.2	22.3	21.8	26.5	23	24.7	18.9	19.4	25.6	20.1	24.7	21.2	20	21.6	22.4	22.4	22.6	18.4	20	21.3	25.7	21.2	23.1	21.3	21.2	27.1	20.9	22.1	21.6	21.7	18.8	21.4	21.3	19.1	18.5	21.6	26.5	24.2	24	24.2	26.8	19.4	18.2	24.6	25.5	26.7	21	20.1	22.8	21.9	19.2	22.8	21	21.6	27.3	20.2	21.2	18.8	27.4	23.8	23.2	20.2	21.5	20.1	22.7	26.5	19.9	20.7	21.9	20.9	20.5	24.6	24.8	19.7	22.4	20.6	19.7	20.7	20.6	23.8	21.2	26.7	23.6	21.9	21.2	28.4	22.3	21.5
22.3	21	20.8	21.2	19.8	24.6	21.6	23.6	19.8	19.1	25.7	23.8	23.3	20.1	21.6	21.4	27.1	20.2	20.4	27.3	24.8	21.4	18.2	20	25.6	24.2	22.4	21.5	26.5	19.5	25	22.3	23.5	21.9	19.7	22.5	23	22.8	20.1	24.7	18.4	20.1	19.9	19.7	21	26.3	26	25.1	21.3	28.4	26.7	22.6	20.9	19.1	26.5	27.4	19.3	21.7	24.7	21.3	25.5	22.8	21.2	19.4	23.9	25.8	26.8	25.6	18.8	22.7	22.7	19.6	19.2	23.6	21	19.1	18.5	25.2	22.4	24.7	21.9	21.9	21.7	21	20.2	24	20.8	20.7	21.2	19.8	21.6	23.8	19.5	26.8	21.4	21.7	18.9	18.8	21.2	22.3	20.9	19.5	22.1	20.9	19.1	21.2	22.7	26.7	21.3	20.2	22.9	19.7	27.2	21.8	24.2	19	20	21.5	20.5	21.8	21.6	19.9	25.7	23.3	22.7	27.1	19.2	19.6	21.3	26.9	22.3	20.8	22.4	26.5	22.1	24.6	20.1	21.7	23.2	21.3	20	22.7	25.3	22.7	25.8	20.6	23.1	21.2	20.7	25.8	19	21.4	22.5	19.7	19.6	21.6	23.4	21.6	20.5	25.7	23.8	23.3	22	24.8	19.4	24.7	20.6	21.2
20.5	23.6	22.9	22.3	20.2	22.7	21.9	21	25.1	22.7	21.2	23.8	20.2	22.8	25.8	20	18.5	19.6	21.2	25.5	19.4	23.6	21.8	26.7	22.1	19.3	21.2	19.8	25.6	24.8	20.6	26.7	19.2	22.3	21.3	24.7	24.7	19.8	18.4	21.6	22.7	21.4	26.5	22.7	21.4	21	20.6	19.7	18.2	19.1	26.5	20.9	21	21.8	20.7	25.2	19.7	21.7	21.5	19	21.9	21.2	19.5	21.2	23.1	19.2	24.7	19.4	21.3	21.9	26.3	21.7	23.9	21.3	26.9	21.4	23.3	18.9	21.3	27.3	22.7	19.6	22.6	19.1	19.9	19.1	27.4	25.6	26.8	28.4	21.7	22.5	22.7	23.8	24.7	19.7	21.6	25.7	21.2	18.8	20.5	22.4	20.7	19.6	22.1	20.9	22.4	19.5	21.6	20	19.9	27.2	21.2	19.7	20.1	21.6	21.6	25.3	23	20	24.6	19	23.2	26	20.9	23.3	20.8	27.1	25.7	22	25.7	20.1	26.8	23.5	20.8	19.8	21.5	24.2	27.1	20.1	23.8	24.2	24.8	18.8	23.4	24.6	26.5	20.4	22.5	20.1	20.8	21.7	19.1	21.4	21	22.8	22.3	22.4	21.6	19.5	23.3	25.8	20.2	25	22.3	21.3	24	25.8
27.2	26.5	20.5	26.8	19.4	27.3	24.3	26.4	21.6	23.8	19.7	26.2	20.5	19.3	19	21.1	22.1	22.8	20.8	21.4	26	21.7	23.3	19.9	22	20	22.2	18.9	23.8	20.2	19.5	21.6	22.5	19.5	27.4	22.6	21.3	21.1	20.5	22.7	21.8	23.8	21.3	22.1	21.4	25.5	21.4	23.8	26.6	20.2	20.1	21.3	21.2	19.8	25.9	20.4	20.4	17.7	26.5	24.9	21.8	21.5	20.2	20.1	26	23.4	20.2	21.7	24.3	21.9	23.4	21.3	20.1	23.4	23.9	21.6	22.4	24.2	19.7	20.2	23.9	19.3	25.1	20.7	20.7	23.3	26	23.8	19.9	27.8	21.2	21.1	21.6	21	22.2	20.8	20.8	23.1	23	20.9	24.5	26.1	22.9	22.3	22.9	19.3	26.6	24.5	21.6	21.1	22.8	21.8	23.2	22.1	23	21.5	26.1	19.4	22.4	20.7	20.1	20.8	19.9	18.5	21.1	24.8	23.2	25.2	20.7	20.1	21	20.8	19.3	20.5	21.5	21.4	20.6	21.2	22.9	22.5	21.1	19.1	22.1	25	23.6	25.9	21.2	24.3	21.4	19.6	19.8	21.5	23	19.6	21.5	25.2	21.1	20.3	20.6	21.8	26.1	22.8	21.4	19.7	22	20.2	19.7	21.8
27.1	22.1	22.8	21	21	23.2	20.2	18.2	21.2	20	25.8	21.6	21.9	19	22.3	19.5	24	20.5	21.7	24.8	21.3	19.6	24.7	25.2	18.8	23.8	22.7	25.6	19.7	22.4	21.2	21.6	21.2	21.7	19.9	20.2	23.9	24.8	23	19	23.3	19.5	20.1	18.9	21.8	21.4	20.7	22.3	21.1	20.8	20	23.6	20.1	19.3	24.6	21.2	20.8	20.9	24.2	25.5	24.7	22.3	25	22.7	22.7	22.1	19.4	22.6	20.9	21.8	21.7	24.2	20.6	21.4	22.5	20.1	19.2	25.7	25.8	25.7	20.6	26.8	18.5	19.1	18.8	22.3	21.5	19.6	22.5	21.3	20.7	20	21.6	21.3	23.3	19.8	21.3	24.6	19.7	20	22.4	18.4	19.7	27.2	23.6	22.7	21.2	21.6	21.3	26.5	23.3	26	23.4	25.8	19.4	20.1	22.4	28.4	22.8	21.5	22.9	23.8	21.6	25.1	23.5	20.7	20.2	19.7	20.5	23.8	22.7	21.4	22	19.8	21	21.7	21.9	21.2	19.9	20.9	19.1	22.7	22.4	23.1	26.9	19.1	20.8	19.8	25.3	19.5	20.8	26.7	21.4	21.9	20.4	21.2	25.6	19.2	24.7	21	26.8	24.7	26.5	21.6	19.1	19.6	20.6	21.6
26.8	20.5	18.4	19.9	25.1	20.2	19.6	21.3	21.6	18.8	20.9	19.5	22.7	18.2	21.4	24.8	19.8	19.6	19.2	20.4	19.3	21.7	24.8	19	20.9	21.6	20.8	21.4	19.8	26.7	25.7	24.2	19.6	19.9	20.1	20.6	27.2	20.7	23.6	21.2	21.6	19.7	22.4	22.3	23	20.7	21.2	25.8	22.7	20.6	25.6	21.8	19.1	20	19.1	20.9	21.1	18.8	25.5	25.3	20.1	20	23.3	24.7	20.5	26.5	26.9	22.4	26.8	19.1	23.3	22.7	20.1	21.6	21.2	21.5	20.2	23.8	24.7	25	19.4	23.9	25.8	22.1	20.2	21.9	21.3	22.8	22.3	22.4	18.5	22.3	21.3	21.8	21.5	19	22.6	20.8	20	19.2	19.7	22.7	23.4	22.9	24.6	24.2	20	22.7	23.1	21.3	23.2	21.7	21.4	18.9	20.1	22.8	19.5	19.7	26.5	21.9	21	19.5	19.1	19.8	25.8	26	22.4	21.2	23.3	19.7	21.4	23.8	21.7	19.4	24.7	25.2	21.3	22.5	27.1	22.1	20.8	22.3	24.7	21	23.6	23.8	22.5	21.6	25.7	24	21.2	21.2	21.7	25.6	21.9	20.6	21.2	28.4	20.8	21	22.7	21	22	20.7	23.5	21.6	24.6	21.6
26.9	19.2	22	18.8	20.1	19.4	25	26.5	21.9	19.6	21.7	23.3	22.3	22.9	19.1	21.2	25.5	22.4	24.7	21.6	22.1	20.2	20.8	24.2	21.4	20.6	24.8	21	20	26.8	19	20.9	19.5	21.6	19.7	22.7	20.4	22.7	26.7	21.3	20.8	25.7	20.5	19.7	22.4	21	22.7	21.7	20.7	20.1	25.8	21.3	23	26.8	19.8	21.3	21.5	19.6	22.6	21.2	19.9	21.6	19.6	27.2	24.7	19.3	24	23.1	22.5	24.6	20.8	22.7	19.8	24.6	22.7	28.4	23.2	23.8	19.1	19.5	20	23.4	24.8	21.6	22.7	25.8	20	21.4	21.2	25.8	18.8	25.6	20.1	23.6	20.9	21	27.1	21.9	25.3	21.9	22.1	19.1	21.8	25.6	18.9	19.9	22.8	20	21.7	24.2	18.5	21.6	22.4	21.5	21	21.2	22.4	22.5	21.6	19.2	18.4	19.4	20.9	21.2	24.7	20.6	19.1	20.8	23.8	21.8	20.7	26	23.8	20.6	22.3	19.7	20.2	19.7	21.6	21.2	25.2	21.3	22.3	19.8	20.1	23.3	21.3	20.5	23.5	21.4	21.4	21.1	23.3	23.6	22.3	26.5	23.9	19	18.2	24.7	20.2	19.5	21.7	25.7	20.7	21.2	22.8	25.1
19.1	20	21.6	27.2	22.3	25	20.7	24.7	22.4	20.8	19.8	18.8	18.5	22.7	20.9	21.2	24.2	19.9	19.2	20.6	19.7	19.1	20.2	20.1	22.7	20.6	20.5	23.5	22.7	20.2	22.7	21.2	21.3	21	23	20.1	23.3	20.7	19.3	20.8	19.5	23.6	22.7	25.3	27.1	19.2	25.7	22.5	23.3	22.4	20.9	21	18.4	26.8	22.5	19.6	23.2	26.5	24.7	24.7	21	21.9	22.9	20.4	22.4	19.5	19	19.4	23.1	20	21.7	25.6	20.1	21.8	28.4	20.2	25.1	26.8	20.8	22.8	20	23.9	24.6	19.6	22.4	26.7	19.8	24.6	23.3	19.1	21.1	21.4	20.7	20.5	23.8	25.7	20.8	22.6	22.1	19.9	21	21.7	26	20	21.6	18.2	21.3	26.5	20.1	21.9	19.4	25.2	21.2	24	21.2	22.3	19.7	21.7	21.4	21.2	22.1	21.6	21.6	21.5	26.9	21.3	24.8	21.2	24.8	19.5	24.2	22.3	19.1	24.7	19.7	21.8	25.8	23.8	22	21.9	23.6	19.7	19.8	21.6	21.7	21.2	21.3	23.8	22.7	25.8	20.9	22.8	19.6	21.5	21.6	21.6	19	25.5	25.6	21.4	23.4	21.4	20.6	18.8	21.3	22.3	18.9	25.8
21.2	21.3	24.2	19.7	23.3	19.8	20.1	19.6	21.6	26.9	19.2	26.7	19.2	21.2	23.8	20.4	22.7	22.7	20.1	21.8	19.5	21	22.1	21.2	19	20.6	25.2	23	19.5	22.7	22.4	21.1	19.1	18.5	25	22.4	24.6	20.8	21.3	25.8	19.4	26.5	23.1	21.5	22.4	19.7	22.3	24.8	21.7	21.9	23.6	19.1	21.7	18.8	24.7	19.1	24	21.4	21.3	25.1	19.9	18.4	21.7	19	21.7	25.7	20	19.7	18.2	20.5	21	20.9	21.4	21.8	22.7	18.9	19.7	28.4	22.5	19.8	24.7	22.1	20.7	21.4	27.2	26	20.8	19.6	22.3	21.5	25.8	25.6	21.6	26.8	21.6	25.6	22.8	20.6	20.7	24.7	23.9	26.5	23.8	25.3	20	21.6	22.8	19.3	20.8	19.8	23.3	25.5	19.1	22.3	22.6	25.7	18.8	20.9	21	23.2	20.7	21.9	20.6	24.2	21.6	20.8	21.6	20	22.7	24.6	23.6	23.4	26.8	20.9	22.5	21.2	21.2	19.9	21.6	21.3	24.8	21.2	24.7	22.9	21.4	20.2	21.9	22	21.2	20.2	22.7	19.5	27.1	20.2	20.1	21	23.8	23.3	22.3	19.6	22.4	25.8	23.5	20.1	20.5	20	21.3	19.4
26.4	22.6	22.8	26.4	25.3	20.5	21.8	19.4	22.2	23.8	20.7	22.9	26.4	22.4	21	21.1	22.9	23.6	19.9	21.7	23.4	26	20.3	20.5	25.7	21	25.1	21.8	24.7	23.1	20.3	21.5	21.6	19.4	21.4	21.7	22.4	23.1	20.6	23	20.3	22.2	18.8	27.7	26.4	21.4	23.9	24.3	22.6	20.8	20.9	26.2	25	24	19.6	19.7	19	22	24.7	22.3	24.8	26.8	19.1	23.2	24.8	21	22.6	26.4	23.9	26.4	19.7	21.4	24.6	26.5	25.6	22.3	26.4	20.5	23.1	23.8	20.3	21.2	23.7	25	20.8	21.4	22.3	27.2	25.7	20.2	24.7	19.5	20	20.6	19.9	20.5	23.7	21	25	26.4	20.2	23.3	24.8	25.1	22.2	24.8	21.8	22.8	24.8	24.7	24.6	25	26.6	25.3	24.8	23	19.5	22.6	21.6	18.5	21.5	24.8	19.4	22.3	23	21.4	20.4	22.3	23.4	25.2	27.1	19.9	28.3	24.8	20.2	24	23	21.1	23.6	21.5	19.6	21.1	19.3	24.3	23.3	22.3	20.4	21.7	24.8	19.8	23.4	23.6	21.1	20.7	21	22	18.5	22.5	21.5	20	26.3	19.1	21.2	20	25.7	27.2	22.2	21.6
18.2	24.8	23.6	19.1	25.3	23.1	23	20.2	23.3	21.2	22.7	24.7	23.3	22.4	21.3	24.6	20.7	21.6	21.4	20.5	18.8	24.7	20.9	19.5	19.6	21.2	20.8	22.9	27.2	18.9	19.4	18.4	26.9	24.7	21.6	19.7	22.8	20.6	26	20.5	22.4	20.4	19.2	24.2	19.2	21.2	24	21.7	19.1	22.5	26.5	22.3	25.2	20.1	21.6	21.2	25.7	20.7	19.5	21.9	20.2	21.6	22.7	21.6	23.2	19.8	20.2	21	21.1	20.8	20.9	21	25.1	22.8	21.3	19.8	20.1	18.8	23.8	20	23.8	21.8	23.4	21.3	22.7	23.9	20.6	21.4	20.1	19.1	19.8	19.9	21.8	25	23.5	20.8	22.1	21.2	23.6	21.2	22.7	25.8	20.8	21.7	19	22.4	25.8	21	28.4	19.4	21.5	25.6	21.9	21.4	22.1	22.4	22.5	23.3	25.8	21.4	20.1	25.6	19.6	22.3	21.5	21.6	26.5	26.7	19.9	21.7	20	21.7	26.8	19.6	24.6	24.8	19.7	20	19.7	19	18.5	24.2	19.1	20	22.3	24.7	20.6	21.6	21.2	27.1	22	22.3	20.7	19.7	19.3	22.7	23.8	26.8	21.9	20.9	19.5	25.5	22.7	25.7	21	21.3	21.3	22.6
24.7	20.5	25.8	19.3	24	20.2	23.3	25.6	19.7	20.2	23.4	20.1	22.4	22.5	20.7	21.6	22	20.9	25.7	22.7	22.1	19.1	21.6	21.7	20.8	21.4	22.7	23	19.8	20.7	24.7	19.1	21.4	25.6	21.3	19.9	22.8	21	18.5	21	19.5	21.3	21.2	21.9	20.6	19.5	27.1	21.2	21.6	21.6	19.9	20	19.6	23.9	20.1	23.2	19.8	20.5	19.2	21.6	22.5	21.7	25.7	22.4	25.1	24.6	21.2	22.3	23.5	24.8	23.3	18.9	21.2	19.2	22.3	23.6	26.7	23.3	19.7	24.8	23.1	22.6	21.2	21.7	21.7	20	19.4	25.5	21	21.3	22.7	21.3	24.7	21.4	26.8	20.9	19.7	22.7	20.8	25.8	21.5	25.3	22.1	25.2	26.5	19.8	20.6	25.8	19.6	19.1	26.5	20.8	22.3	19	26.9	20.8	23.8	21.1	19.1	21.9	21.8	18.8	21.6	21	23.8	19.7	22.7	21.9	22.8	26	22.3	20.2	21.5	23.8	19	21.6	21.8	20.7	22.4	20.9	21.3	22.9	20.6	18.4	19.4	24.2	20	27.2	21.4	24.7	23.6	20.1	21.2	25	24.6	20.1	19.6	26.8	20	18.2	18.8	20.4	19.5	28.4	21.2	22.7	24.2	22.4
21.2	26.5	18.2	21.6	24.2	23	22.7	20.6	23.1	21.7	20.5	20.9	21.3	20.1	21.1	20	25.2	23.2	20	23.8	21.6	22.1	20.7	23.8	23.4	24.7	27.2	21.9	22.8	26.9	19.8	21.4	24.8	22.4	26.5	20.2	20	25	21.2	20.5	25.6	25.8	21.6	19.1	23.5	19.7	19.1	22.8	27.1	21.2	21.6	19.5	25.6	19.2	19.8	25.3	21.2	22.7	21	22.4	19.7	21.5	24.6	21.8	23.8	20.8	20.6	18.8	21.7	22.5	24.7	21	21.6	22.6	19.5	19	23.3	24.2	22.3	22.9	18.5	22.4	22.3	22	20.7	22.5	25.1	22.7	20.9	23.3	21.2	24	20	19.3	21.3	26.8	18.9	21.7	21.7	19.9	19.5	26.8	20.2	20.1	25.7	28.4	24.6	19.4	19.1	21.9	21.3	22.1	19.4	26.7	20.2	20.8	23.6	21.6	20.8	20.8	21	20.4	19.2	19.8	19.6	21	21.5	20.1	19.6	20.6	22.3	21.4	21.2	21.4	24.7	19.7	18.4	20.9	23.9	21.3	25.7	25.5	21.2	20.1	24.8	21.9	19	19.9	22.7	21.4	25.8	19.7	21.3	23.3	26	22.7	23.6	25.8	21.8	19.6	18.8	22.7	20.7	24.7	22.4	22.3	19.1	21.6
26.6	23	27.2	20.5	20.5	20.5	22.2	23.4	23	21.8	21	21.1	22.6	25.7	22.8	21.2	21.4	20.2	22.3	22.3	21.8	25.1	26.4	21.4	26.5	22.6	24.8	24.8	20	24.8	23.7	24.7	24	24.6	20.3	20.6	20.7	25.6	23.6	24.8	23.9	26	23.6	19.3	25.3	27.1	21.4	24.6	25	25.3	20.3	21.5	20.7	24.8	26.3	23.8	26.4	24.8	24.8	21.1	20.8	25.1	18.5	25.7	21.7	21.6	23.1	20.9	22.4	21.1	23.4	19.5	25.2	21.2	18.8	21.8	20.4	19.6	22.3	23.4	23.3	19	20	20.6	24.7	21.4	20	26.4	19.8	23.1	25	22.3	24.3	19.9	24.8	21	22	22.4	21.6	19.5	19.7	21	20.3	19.1	23.9	23.2	25.7	22.5	19.7	22.2	19.9	21.5	23.1	25	23.7	19.4	19.4	19.6	21.4	20.5	21.1	22.2	23.8	26.4	24.3	22	28.3	22.3	21.6	21.7	22.2	24.8	27.2	20.3	22.6	21	26.4	20.8	26.8	23.6	19.9	22.6	26.4	23	26.4	23.3	21.5	20.2	22.8	23	26.2	25	18.5	21.5	20.2	24	22.9	22.3	26.4	19.1	21	22.9	27.7	24.7	19.4	24.7	21.7	20.4
19.8	20	22.3	23	24.8	23.6	25.2	21.7	22.4	23.9	25.3	19.4	24.8	25.3	27.1	21.4	23.6	25	21	22.6	24	24.8	21.8	20.5	23.3	26.5	23.6	21.2	20.3	21.5	23.1	20.2	23.4	21.5	21.6	22.2	21.6	23.4	25.6	19.1	20.2	22.3	25.7	19.9	24.7	18.8	26.2	23.9	23.1	25	20.2	24.8	20.4	22.3	23	20	21.4	21	26.3	26.4	21.8	24.8	20.7	21	22.6	21.1	19.6	22.4	19.1	20.5	21.7	21.4	20	27.2	19.7	20.8	20.5	21.5	20.7	23	25.1	21.1	21	22.9	24.7	20.5	21.1	19.5	23.1	26.4	19.3	21.1	18.5	22.3	21.5	20.3	28.3	26.4	18.5	21.2	20.6	21.7	19.5	22.3	21.4	19.4	26.4	25	24.3	24.8	19	19.6	22.2	20.6	26.4	24.7	24	22	23.8	21.4	26.6	20.4	22.8	24.8	25	25.1	25.7	26.4	23	22.6	26.4	23.3	24.3	26.8	21.8	23.7	22.5	22.6	20.8	24.8	22	21	22.2	20.3	19.7	24.6	24.6	19.9	24.8	20.9	27.7	23.8	23.2	23.7	26	22.9	19.9	25.7	21.6	20.3	19.4	23.4	22.8	22.3	22.2	26.4	24.7	27.2
25.7	24.8	26.4	19.8	23.6	24.6	19.7	20.8	22.3	19.4	28.3	21.8	23.8	25.7	22.3	19.5	22.3	20.7	20.3	22.4	22.2	20.9	26.4	20.4	26.2	21.1	22.2	22.9	21.6	26.3	24.8	20.6	23.4	24.7	20	25.3	25	24.3	24	22.2	26.4	21.4	20.4	23.6	26.6	23.2	22.4	20.2	20.8	22.2	19.1	22.6	24.8	24.7	19.1	21.5	23.9	26.5	27.1	23.1	20.3	21.4	21.4	22.6	23.1	21.5	19.4	20.3	23.3	24.7	21.6	22.6	20.2	21	21.5	21.7	23.8	19.9	20.5	25.7	24.8	25.1	24.8	27.2	20.3	26	21	21.1	21	20	21.2	21.8	18.5	21.1	25	25	23.3	23.9	26.4	20.5	22.6	21.1	26.4	22.8	24.8	19	25.1	21.6	24.8	23.6	20.5	21.7	25.2	26.8	22	19.9	24.8	20.7	27.2	22.3	26.4	21.4	20.2	26.4	23	23.7	23.7	19.7	22.9	22.5	23.4	25.6	19.4	21.2	22.3	22	18.5	23	23.4	21.4	22.3	22.8	21.8	25	27.7	24.3	20.5	23	24.7	19.3	24	21.5	21	25.3	24.8	24.6	23	19.6	19.9	19.6	20	21.7	21	23.1	20.6	26.4	18.8	19.5
22.8	24.7	20.5	26.6	24.6	22.2	25	21.4	27.2	19	21.5	24.8	20.7	20.5	20.4	21.7	27.7	24.8	23.1	22.3	23.4	21.4	25.6	23.2	20.6	23	21.6	25.7	20.6	24.6	19.5	26.5	19.4	21.7	24.3	21.1	24.8	23	19.9	21.1	24.7	23.6	24	19.7	24.8	20.2	24.3	23.7	23.1	24.8	20	18.5	21.4	19.3	19.9	20.9	21.6	20.5	19.8	20.5	20.3	23.1	19.9	22.6	21.6	19.4	25	22.4	23.3	22.3	21.7	19.7	23.8	23.4	19.1	22.4	21.4	22.6	25.1	24.8	21.8	21.1	23.7	22.2	22.5	21.8	24.8	23.4	23	25.2	25.1	26.4	23.6	25.3	23.9	22	26.4	20.2	26	26.4	26.4	25.7	27.1	22.3	19.6	24.7	20	21	24	22.2	19.1	26.8	22.3	20.7	21	25	23.9	26.3	25.7	19.5	21.4	23.3	21.1	21	24.8	21	22.6	22.3	18.5	20	23	22.8	19.4	25.3	22.6	20.3	20.8	20.3	23.6	22.3	26.4	22.2	24.7	21.5	22	20.8	26.4	26.4	21.5	19.6	25	22.9	23.8	24.8	21	18.8	20.4	26.4	21.5	21.8	28.3	22.9	20.2	27.2	26.2	21.2	20.3	21.2
19.9	21.4	20.2	20.5	23.8	19.9	22	21.5	19.4	20.6	23.1	22.8	26.8	21.4	23.6	21.6	26.6	24.8	19.7	22.2	27.2	20.3	23.7	23.1	22.6	20.7	20.2	19.4	20.5	18.5	20.7	23.3	23.4	21.8	20.4	22.3	22.3	25.3	26	21.7	23.7	24.3	23.9	22.5	25	24.6	18.5	21.1	24.6	25.1	26.4	19.1	26.4	25.7	19.9	23	22.9	22.4	23.9	24	21.5	25.2	21.7	24.8	21.1	27.7	26.3	20.3	21.4	20.3	22	26.4	24.7	22.6	20.3	24.7	21	21.4	21.5	19.4	19	23.6	23	23.3	22.3	22.6	22.2	20	21.1	24	21.8	19.6	21.2	24.8	20.8	20.8	20.5	18.8	19.5	21.2	25.6	19.1	23.4	25	20.2	19.6	22.6	21.1	21.5	22.9	19.5	21.6	24.7	26.4	26.2	22.8	19.8	25	20.6	24.8	22.2	24.3	25.7	23.6	21.8	25.7	22.3	20.4	23	21	26.5	24.7	26.4	23.2	23.8	20.9	22.4	26.4	25.3	21	19.7	22.2	24.8	20	24.8	24.8	26.4	24.8	25.1	22.3	23.4	23.1	24.8	21.4	22.3	21	20.5	20	21.7	21.6	27.1	28.3	26.4	25	23	19.3	21	27.2
21.1	25.7	26.4	21.5	19.1	20.8	21.5	27.2	20.4	26.5	20.6	26.4	23.6	24.7	19.9	21	24.8	20.5	26	20.3	21	22.5	21.2	26.4	19.4	18.5	20.3	22	22.6	19.7	20.7	20.7	20.8	22.2	21.1	24	19.8	23.4	19.4	23.3	25.3	21.4	21.4	25.3	26.4	25.1	20	21	23	25.7	22.3	20.4	21.8	22.2	24.8	24.8	23.9	22.8	21.5	21.4	20.9	23.9	23.1	23.2	24	22.3	26.3	23.7	23	22.2	24.8	24.8	23.8	21.7	20.5	25.7	24.7	22.3	20	27.7	26.4	22.3	25	24.8	24.3	19.5	23.1	27.1	22.9	20.5	23.4	25	24.8	21.2	19	21.4	21	23.8	23	19.3	21.6	26.8	19.6	26.4	24.3	28.3	24.7	22.3	22	22.9	21.1	25	19.1	22.4	26.4	21.7	19.9	21.6	21.4	18.5	20.3	20.3	26.4	21	23	24.7	25.1	20	24.6	21.6	23.4	19.7	25.6	23.6	27.2	26.6	25.2	19.4	21.1	23.1	21.7	22.6	22.6	22.2	19.6	21.8	22.3	18.8	24.8	19.5	21.5	22.8	19.9	26.2	23.6	20.2	25	20.2	24.8	20.2	23.3	21.8	22.4	22.6	20.6	24.6	23.7	20.5
24.7	27.1	24.3	23	24.8	23.6	20.3	22	24.7	21	23.4	21.7	26.3	26.4	19.3	25	22.8	23.9	21.4	22.6	24.8	19.7	19.4	21.5	27.2	20.3	21.7	23.9	21.4	25.2	27.7	25.7	20.4	26.4	22.3	21.5	18.5	21.8	22.4	20.4	20.9	26.2	23	24.8	22.4	18.8	23.8	26.4	25.6	26.4	24	19.4	22.9	23.3	20.8	21.6	23.4	25.1	26.4	21.4	20.5	24.6	21.4	19.9	21.5	22.2	19.7	20.5	25	21	18.5	22.8	22.3	19.9	26.5	24.7	23.7	22.3	21.1	24.8	19	21.4	21.8	23.3	22.2	24.6	22.3	19.6	21.8	19.5	22.6	20.6	23	23.6	20.5	21.7	27.2	23.4	19.1	25	24	23.6	21	22.3	19.6	23.1	21.1	20.7	21.2	23.1	26.8	25	26.4	24.3	24.8	20.7	26	21.6	23.8	20	20.3	23.1	24.7	23.2	23.7	19.1	20.2	23	22.9	26.4	22.2	22.2	24.8	26.4	22.6	24.8	21.6	25.3	24.8	24.8	19.8	20.8	21.5	20.2	21.1	25.3	19.4	19.9	20	28.3	19.5	25.7	21	25.1	21.2	22.5	22.3	20.3	21.1	20.2	25.7	22.6	20.5	20	26.6	20.6	22	21
21.6	21.4	20.5	20.2	20.4	20.8	24.8	24	23.1	25.6	22.6	22.4	21.8	22.3	23.6	19.4	26.3	26.4	20.8	21.1	20.3	21.4	23.8	20.3	22	27.1	21.8	19.7	27.2	18.8	23.1	20	23	24.8	22.3	21	24.7	28.3	20.3	20.5	20.5	22.2	20	26.4	19.1	25.1	24.8	24.8	21.1	24.8	19	23.4	24.8	20.9	24	23	21.1	19.9	24.8	20.7	24.3	19.6	22.3	22.3	20	23	23.6	25	19.7	19.4	22.4	20.2	24.7	26.4	24.7	23.9	27.2	22.9	25.7	26.4	25.3	21	21.4	21.4	24.8	21.6	25.2	21.5	23	26.4	25.3	23.2	26.4	19.3	26.5	26.2	23.1	24.6	23.8	22.9	24.8	19.9	22.6	18.5	22.2	25	20.7	21.1	21.7	23.6	22.6	23.3	22.2	20.2	21.5	21.5	26.4	27.7	23.4	21.2	21	21.7	22	26	19.4	23.7	21.4	20.5	24.3	21.6	20.6	22.2	20.3	22.5	23.7	25.1	24.7	20.4	19.6	23.3	25.7	21	19.9	25	25	26.6	21.7	22.3	25.7	22.6	22.3	26.4	21	23.9	22.8	21.8	26.8	24.6	18.5	23.4	19.5	21.5	19.1	22.8	21.2	19.5	20.6	19.8
24.8	26.5	21.8	20.3	21	23.3	20.7	21	22.9	24.8	19.7	25.1	19.6	25.7	20	19.4	23.8	20.2	24.7	23.7	27.2	21.5	23.6	20.9	20.8	22.2	21.1	20	20.3	20.5	23.4	22.2	24.3	26.4	23.4	22.6	22	23.9	24.8	26.6	24.8	19.4	24.7	25.7	26.4	26.3	19.9	22	22.3	20.5	26.4	20.2	25	25.2	19.8	21.1	23	20.5	20.8	25	24.6	28.3	27.1	20.7	21.4	24.3	24.8	21.1	20.4	23.9	21.6	19.4	20.5	21.6	24.8	19.9	22.5	18.5	24.8	21.7	22.3	19.5	24.6	22.2	20.6	24	23.1	21.7	21	21.2	22.6	26.4	22.3	24.7	19.5	19.1	21.4	27.7	26.8	26	19.3	23.1	22.4	23.1	26.4	21.5	21.7	23.8	20.3	27.2	21.8	23.6	21	24.7	22.3	24.8	22.8	21.4	25	19.7	19.1	21.1	25.6	21.8	20.3	19	23	18.8	23.4	22.8	22.6	23.6	25.1	20.2	20.4	26.4	26.2	19.6	24	25.7	26.4	25.3	24.8	18.5	22.9	21.5	22.2	21.5	23.3	25.3	21.4	23.7	25	21.2	22.4	23.2	19.9	23	23	22.3	22.6	26.4	20.6	21	22.3	21.6	21.4	20
20.4	19.9	23.6	26.7	21.7	19.1	27.2	23.1	21.6	21.2	20.9	20.6	21.4	21.5	19.8	23	21.3	21	20.6	21.7	20	21.2	21.6	19	21.3	19.1	22.1	25.6	24.7	19.6	22.3	19.5	19.8	25.8	22.7	24.7	25.8	21.3	20.7	27.1	22.4	19.7	25.7	22.7	19.8	20.1	20.2	18.2	20.5	21	23.3	21.1	22.3	20.1	24.8	26.8	21.2	21.6	25.5	19.2	21.6	23.6	25.1	22.4	26.5	21.2	23.8	25.3	21	23.8	19.6	22.7	24.7	20.8	20.8	20.8	24.6	19.7	22.1	22.5	20.2	24.2	20	21.9	20	24.6	19.1	21.6	23.8	24.7	20.9	21.9	22.9	20.9	22.8	21.6	19.7	19.4	21.3	22.4	20.6	26.9	19.9	19.5	23.3	18.5	19.6	28.4	24.8	26	19.2	22.7	23.2	19	25.7	19.4	26.8	21.9	22.7	20	20.8	22.3	21.8	19.3	18.8	25.6	21.4	21.2	23.4	25.2	21.7	23.3	22.4	22.6	24.2	21.2	19.7	22.7	20.7	21.4	20.1	21	21.2	22.8	21.6	21.7	22.5	24	26.5	20.7	25.8	23.9	21.5	21.3	18.4	25	23.5	18.9	19.5	22.3	20.5	20.2	21.4	20.1	19.1	21.8	18.8	22
23.6	24.7	19.5	23.8	20.8	19.7	24.6	22	21.8	21.2	20.2	22.3	21.4	21.3	21.6	20.7	21	23.3	20.2	22.3	23.5	21.3	20.7	21.3	18.4	19.8	21.6	24.8	20.8	21.9	19.2	22.1	21	19.7	19.5	25.2	22.7	23	26.9	20.6	21	23.1	26.5	19	21.7	18.2	21.3	20.1	21.6	19.9	21.1	22.3	20	23.3	25	18.5	19.9	23.8	24.6	22.7	25.7	27.2	22.9	21.2	26.5	20.5	23.8	21.6	19.7	20.1	26.8	22.4	21.7	21.4	23.4	26.8	22.7	24	18.9	21.2	28.4	20	25.1	21.2	20.5	25.8	20	27.1	23.9	19.6	19.8	23.2	19.4	21.9	22.5	24.7	26	20.4	20.6	22.7	21.2	24.2	19.3	22.4	26.7	22.4	19.1	21.2	22.6	24.2	22.7	19.1	24.7	21.2	21	19.8	19.1	19	23.3	25.6	19.7	20.2	20.6	22.7	25.8	22.8	25.6	23.6	19.5	24.7	20.9	20.1	21.4	22.1	21.7	21.6	25.5	20.9	22.4	18.8	24.8	21.8	20.1	22.3	22.5	21.9	19.1	21.5	21.4	22.8	20	19.4	25.8	19.6	21.3	20.8	20.9	25.3	18.8	21.6	19.2	25.7	20.7	21.5	20.8	21.6	21.7	19.6
23	18.5	24.8	26.4	19.8	20.9	23	22.5	20.4	18.8	20.3	26.4	26.3	20	22.6	22.3	25.6	26	20.3	20	20.7	26.2	26.8	22.9	25	28.3	25	23.6	21.5	22.4	21.4	22	19	22.2	24.8	19.6	23.8	19.5	21.6	22.2	23.3	26.5	21.1	18.5	24.8	21.7	25	23.7	21.1	21.5	21.6	21.1	24.7	26.4	23.3	19.6	24.7	27.2	21.8	24.8	19.4	25.2	24.6	23.4	21.8	24	22.3	21.4	20.6	20	20.6	22.8	20.2	19.9	24.8	26.4	21	24.8	22.8	26.4	24.6	23.4	23.7	19.7	22.3	26.4	25	27.2	22.6	25.7	24.7	21.2	21.5	25.1	20.5	22.3	19.9	24.3	22	21.6	23	25.7	19.4	20.2	20.5	22.2	19.9	21	23.9	21.2	19.1	20.8	20.5	23.6	25.3	24.8	23.1	21.8	20.2	26.4	23.9	26.4	19.4	23.6	24.8	20.7	22.3	23.8	20.3	19.3	21.4	19.5	25.3	24.3	20.8	20.3	23.1	22.6	23.2	21.7	24	25.1	26.6	22.6	24.8	25.7	27.1	20.5	19.1	21.5	22.3	19.7	23	22.2	21.4	23.1	23.4	24.7	22.4	22.9	21	21	21.1	21	20.4	27.7	21.7	21.4
22.3	20.9	22.4	21.2	19.9	18.5	19.1	18.4	22.8	27.2	23.2	20.1	19.7	21	25.7	21	22.6	22.7	20	20.2	23.8	21.2	25.6	20.1	19.3	25.6	22.1	22	18.8	21.4	21.3	24.6	21.7	26.8	19.1	20.6	24.7	18.8	19.5	19.1	23.4	20.8	25.2	24.8	19.5	21.4	20	26.7	23.8	21.3	21.7	19.2	23.5	25.8	22.4	21.1	19	26	21.8	22.7	23.3	21.2	20.6	19.9	21.3	21.2	19.6	22.1	23.3	19.1	21	22.7	21	24.7	19.8	25.8	21.6	19.4	24.2	23.6	20	22.3	21.7	20.2	22.5	22.8	19	21.9	22.7	23	19.5	20.8	25.8	21.6	21.2	26.5	19.8	25.1	27.1	22.4	22.7	21.6	20.1	26.9	20.4	23.3	25.5	22.5	20.8	21.2	23.1	21.3	25.3	23.9	26.8	20.9	21.6	20.7	21.5	22.3	24.8	24.7	22.7	18.2	19.6	26.5	25	19.8	21.4	21.3	22.3	21.6	19.7	19.7	20.6	20.7	21.5	20.9	20.2	28.4	21.8	20.5	20.7	25.7	20.8	21.9	24.6	23.6	20.5	21.6	19.6	21.2	21.7	24	18.9	22.9	19.4	19.7	21.9	21.6	24.2	20	22.4	21.4	20.1	19.2	23.8	24.7
22.7	22.8	23.9	23	22.5	21.6	20.7	22.6	20.5	25.1	22.9	24.7	20.1	22.4	22.5	21.6	21.2	26.5	19.3	25.8	26	22	24.7	19.2	20	23.8	27.1	20.9	22.1	20.8	19	21.7	19.8	20.9	18.4	22.7	21.4	23.3	22.4	18.8	21.2	19.7	21.3	22.7	25.3	21.6	21.2	21.7	25	26.5	23.4	23.8	21.3	18.5	24.7	21.9	28.4	22.7	19.1	23.1	20.7	22.7	22.3	21.4	20.1	19.8	21.6	19.4	21.1	19.9	19.1	20.1	19.1	22.8	23.6	21	24	19.6	25.5	21.3	19.6	21.7	19.4	23.5	20	20.8	21.2	24.2	19.5	27.2	21.7	21.2	21.9	23.8	23.3	21.6	25.6	22.1	24.6	25.8	19.7	22.4	20.8	19.9	20.6	18.8	21	20	23.2	22.4	20.4	19.5	22.3	24.2	18.9	19.8	25.7	21.4	25.7	21.6	22.3	21.5	21	24.7	19.7	21.4	20	20.8	22.7	19.2	21.5	20.2	20.6	23.6	21.8	26.9	20.7	19.1	23.3	21.3	22.3	26.8	26.7	21.2	21.9	24.6	21.3	21.2	20.9	21	19.6	21.6	18.2	19	25.8	20.5	20.2	20.1	24.8	24.8	20.6	25.2	20.2	25.6	19.5	21.8	19.7	26.8
20.9	20.8	19.9	21.7	20.1	20.2	17.3	19.5	21.1	19.6	21.4	22.3	25.5	20.1	18.7	17.8	19.1	20.3	23.8	25	17.8	22.3	17.6	21.2	17.2	20	21.4	19.4	20.6	19.7	18.8	25.3	23.9	25.3	17.9	21.1	21.8	23.6	20.4	20.3	22.7	18.1	21.5	19.4	22.5	21.2	18.6	20.4	19.2	20.5	18.7	18.6	19.8	24.8	19.6	17.1	19.2	19.8	19.2	19	18.6	23.3	21.9	19.7	22.3	20.4	21.6	23.3	20.2	21	22	20.3	20.9	18.4	20.5	20.5	19.9	17.4	18.7	20.4	20.4	19.6	17.6	18.3	22.8	19.8	18.6	23.9	17.7	19.4	22.2	18.6	20.7	19.4	22.5	18.3	19.8	19.1	19.5	23.6	18.7	18.2	24.2	24.9	22.1	25.6	23.9	18.3	19.5	19.1	18.5	19.3	18.8	17.4	19.2	20.8	20.4	19.2	21.5	18.6	19.4	23.7	21.2	23.4	19.1	19	20.3	23.4	23.6	17.8	20.5	21.6	20.1	25.1	26.4	20.7	20.3	19.6	23.8	22.6	18.9	21	24.5	22	23.8	22.8	17.3	20	21.5	19.9	18.2	24.1	20.3	21.8	19.5	20.8	19	19	17.1	17.7	25.8	20.9	19.3	27.8	17.7	20.8	19.9	20.7
24.7	26.4	20.6	21.5	19.5	21.4	23.8	26.2	20.2	22.2	27.2	20	21.6	24.7	25	19.9	23.7	19.4	22.6	24	24.8	20.8	22.5	21.2	24.8	19.1	23.4	23	26.4	25.3	23.4	25.2	26.6	23.3	19.4	21.7	21.8	18.5	20.3	20.2	27.1	20.5	26.8	20.6	18.5	23.6	26.5	21.1	19.6	23.3	22.2	20.4	23.1	21.4	22.3	23	25	21.5	22.8	21.6	21.1	20.5	23.9	22.6	26.4	21.5	27.7	23.7	23	20	21.8	24.8	19.3	24.3	24.6	21	24.8	20.3	21.5	23	20.5	25.7	24.8	26.4	25.3	24.7	24.8	22.3	20	26	19.7	22.4	20.7	21.1	24.6	23.6	25.6	24.8	23.6	21.1	25.1	24.7	25	21.2	22.6	24.8	19.1	22.2	22.9	24.8	20.3	22.4	20.7	26.3	24.3	26.4	20.3	20.5	21.7	20.2	19	25.7	22.8	19.5	22.3	26.4	22.2	21.4	19.9	26.4	20.8	22.3	21.4	27.2	21	23.4	23.1	20.4	18.8	23.8	25.7	21	22.3	21.7	19.8	22	22	26.4	23.9	23.2	21.6	22.3	23.1	19.7	19.9	21	24	21	25.1	19.6	21.8	22.6	20.9	21.4	22.9	19.4	28.3	25
19.4	21.1	20.7	25.5	21.8	20.5	20.7	20.8	23.9	23.8	20.5	17.8	22.6	21.5	21.2	19	23.9	18.2	19.9	19.3	19.4	20.4	19.4	20.4	19.8	19.1	20.4	24.1	20.3	25	19.4	17.7	20.2	17.7	18.3	22	18.2	22.8	20.6	23.4	19.2	21.7	19.4	19.2	23.7	20.1	20.2	20.5	19.7	27.8	20.7	20.9	18.7	17.7	25.1	19.2	17.3	20.4	21	22.2	19.1	18.1	17.8	17.4	23.3	21.9	19.8	21.1	24.2	17.6	19	21.2	21.6	17.8	19.8	19.9	19.5	18.5	19.6	18.7	18.7	19.9	22.8	21.8	20.3	25.3	20.8	19.5	25.3	24.5	22.3	17.1	22.5	18.6	17.6	17.2	19	20.9	19.6	18.6	19.2	18.3	18.6	18.6	21.4	21.4	17.9	23.3	26.4	18.7	20.1	21.6	24.9	20.8	22.7	19.6	20.3	21	23.8	17.1	22.3	20.5	20.4	23.6	19.5	18.6	20	19.1	20.9	19.6	20.8	19.5	20	19.8	19.9	21.2	23.6	19	20.3	17.4	23.4	23.6	20.3	19.1	18.3	20.1	20.4	25.8	22.5	18.4	21.5	18.9	19.7	19.3	18.8	22.3	17.3	19.2	23.8	22.1	22	24.8	20.3	23.9	18.6	21.5	25.6	18.8
19	22.4	20.7	20.4	21.7	20.6	23	26.8	22.7	19.5	21.2	19	25.7	21.3	21.2	26	20.1	23.3	24.7	22.5	22.1	20.5	21.3	25	24.7	21.6	22.1	23.1	21.2	21.6	21.9	21.5	26.7	25.7	22.5	20.1	19.8	24.6	19.2	21.4	22.6	21.1	22	21.2	25.2	21.4	23.9	19.3	21.2	23.3	20.2	23.6	19.9	22.4	21.9	21.3	22.4	23.4	19.4	20.2	19.8	21.4	21.7	19.1	20	26.5	25.6	19.7	20.6	19.6	26.9	19.1	20.5	21.7	25.8	21.5	21	24.8	18.8	21.8	21.6	24.7	21.9	26.5	25.5	25.6	20.6	25.3	25.8	19.5	19.5	18.8	18.5	21.4	25.8	19.7	21.6	19.8	21.6	19.4	20.1	22.7	23.5	19.7	27.2	25.1	19.9	26.8	20.7	24	22.4	24.2	20.7	20.8	21.7	21.6	20.2	24.2	20.8	19.6	19.1	21.2	19.7	20	20.9	20	20	21.3	20.9	21.6	19.2	21.3	21	22.8	18.4	18.9	22.3	22.7	22.7	23.2	21	19.1	23.3	23.8	23.8	22.3	19.6	20.8	22.7	22.8	20.8	27.1	21.8	21	28.4	23.8	22.9	21.2	18.2	24.6	22.3	24.8	22.7	24.7	22.3	23.6	20.1	20.9
26.5	20.5	21.6	23.3	20.9	22.5	18.4	20	22.3	25.2	22	21.7	20	19.5	25.7	22.7	21.6	21.1	20	21.6	20.6	22.5	23.9	21.7	19.1	19.2	23.3	21	24.2	23.2	20.6	21	19.1	19.7	21.3	26.7	22.4	26.8	22.7	18.2	22.7	24.7	22.1	22.1	22.8	25.7	21.6	19.7	19.5	24.7	19.4	21.2	25.8	20.1	25.8	19.1	19.3	19.9	21.4	23.6	20.8	21.2	21.8	25	22.8	24.2	21.7	21.3	24.7	21.2	22.7	21.5	23.8	26.5	22.3	20.7	19.1	24.8	24	21.3	20.7	22.7	20.5	19.8	21	19.6	20.2	21.7	20.2	20.7	19	19.8	19.4	20.1	19.5	18.5	25.8	20.1	24.6	19.7	26.8	22.4	21.4	22.4	25.6	21.6	23	21	19.6	20.8	22.3	21.6	23.3	20.8	20.9	19.6	20.2	28.4	21.9	20.8	22.6	26	21.8	21.3	19.2	19	21.2	21.2	21.3	19.7	24.7	21.4	23.8	24.6	23.5	27.1	20.4	18.8	25.1	23.1	19.9	24.8	21.2	26.9	25.5	20.6	21.5	19.8	27.2	22.9	21.4	18.9	25.3	20.1	23.4	22.3	21.9	21.2	18.8	20.9	21.6	25.6	20	21.9	23.8	23.6	22.4	22.7
20.5	20.1	26	19.3	21.6	21.1	20.7	20.8	21.4	26.6	23.6	21.5	23.8	21.4	21.2	21.3	26.5	20.2	22.2	17.7	22.5	24.8	21.1	21.8	22.8	23.2	21.4	22.1	20.6	20	22.3	20.7	24.3	26	23.3	18.5	20.3	22.2	21.3	19.6	20.4	20.8	19.5	27.8	23.4	21.9	19.9	20.7	21.8	19.7	21.5	21.2	23.3	23.9	21.1	24.3	23.1	26.1	19.4	22.9	20.4	20.8	21.3	22.6	20.1	19.9	20.9	23.9	21.7	20.5	21.8	23.8	20.7	19.8	22.4	23.2	26.8	23	25.5	21.2	27.3	20.2	21.1	20.2	21.1	20.1	19.7	20.2	25	24.9	26	25.9	20.5	19.3	23.4	21.3	19.3	21	21.5	20.2	20.5	22.5	26.1	26.5	24.5	21.8	24.3	21.1	22.9	23.8	26.2	24.2	19.5	23	22	19.6	20.8	23.8	21.7	19.8	22.8	20.6	21.6	25.2	22.1	19.9	21.1	19	27.4	21.2	26.6	22	19.7	20.1	26.1	21.6	22.9	18.9	22.8	26.4	19.4	25.1	23	21.5	21.4	21.6	22.4	22.1	22.7	21.4	20.8	21.5	25.9	24.5	19.7	20.2	21	22.1	19.1	23.8	19.3	23.4	21.8	20.1	27.2	25.2	21.6	21.4
17.5	22.9	18.7	16.6	15.7	21.3	20.1	17	24.9	20.6	17.3	19.2	25.1	16.9	20.5	19.5	21.5	22	24.2	18.8	17.9	19	19.2	22.2	19.5	24.6	19.7	22.6	17.9	19.7	18.8	18.9	18.4	20.1	22.3	17.5	17.8	21.7	18.4	24.2	18.5	18.2	17.9	17.7	18.6	22.1	23.2	19.1	16.6	16.9	23.3	19.9	20.7	21.5	18.5	18.6	24	17.4	18.1	19.2	18.1	21.8	16.5	20.3	17.3	19.3	21	18.5	18.3	16.6	18.8	16.3	19.5	19.2	19.1	19.8	18.2	19	16.4	19.5	21	21.9	19.1	20.6	19.5	19.2	17	20.7	18.3	17.6	17.1	22.7	15.8	20.5	24.8	16.2	19.2	15.5	22.1	18	21.1	19.2	16.1	19.6	15.9	20.5	17.9	19.2	18.8	18.9	18.6	16.3	21.7	18.9	16.2	18.6	18.6	18.6	16.1	18.8	20.6	16.5	17.1	20.8	19.4	17.7	18.1	16.1	18.4	16.1	19.5	20.4	18.5	17	19	19.8	20.1	16.8	19.8	24.5	19.6	19.8	21.5	16.5	18.5	18.5	19.9	18.1	23.5	25.2	18.6	16.6	19.9	15.2	25	23.5	23.3	18.8	19.3	18.7	18.8	16.9	16.9	17.8	17.6	18	18.8	26.9
20.9	21	26.1	23.3	20.2	24.8	20.5	21.8	20.1	22.8	21.3	22.9	22.9	22	23.6	21.7	19.3	20.8	22.9	23.2	23.8	22.5	21.6	22.6	20.8	21.8	23.8	25.9	26.6	26.8	21.2	21.6	26.4	23.9	26.5	24.3	19.9	19.5	19	21.3	21.1	19.7	20.3	21.4	22.4	21.5	21.4	26.1	23.8	22.1	27.8	21.4	27.2	20.7	18.5	20.2	21.8	19.6	20.7	23	20.6	24.3	21.8	22.1	26.2	20.6	24.5	21.4	21.7	25.5	24.2	21.5	22.8	25.2	20.2	22.1	22.1	20.7	20.7	20.8	23.3	23.1	19.1	20.2	20.1	20.2	21.6	25.1	20.5	23.8	24.5	25	26	21.5	19.7	26.5	19.3	19.4	22.4	24.3	18.9	21.5	19.9	21.3	23.4	26.6	21.1	19.8	21.1	23.8	20.5	20.4	19.7	22.2	21.2	25.9	21.1	22.3	20.8	20.4	21.8	21.3	22	23.4	23.2	20.5	21.1	27.4	23	20.1	21.2	19.8	21.9	22.5	19.5	20.1	26.1	19.7	21	21.1	25.2	23	19.6	19.3	21.6	21.4	20.8	26	21.1	22.7	26	17.7	27.3	19.9	19.3	22.8	21.2	20	21.4	24.9	21.5	20.1	23.9	21.6	23.4	22.2	19.4	20.2
23.6	21.6	19.9	23.8	24.7	20.3	21.4	20.7	24.8	22.2	21.2	21.1	21.1	23.6	21	21.4	20	23.6	24.7	20	22.5	19.5	25	24.7	19.6	22.3	25.1	24.6	25.7	19.7	18.8	20.5	26.4	24.6	21.7	21	21.4	23.2	21.1	20.3	22.3	23	21.7	19	21.8	24	26.8	19.9	19.5	21.6	25.3	23.9	20.7	22.8	26.4	21.6	21.4	28.3	26.5	27.1	21	22.2	24.8	22.2	19.7	22.8	25.3	26.4	21.4	26.4	21	25	20.6	27.2	24.8	21.5	19.6	24.8	21.5	18.5	20.5	21.8	24.8	20	20.2	22.4	21.7	19.1	23	24.8	27.7	22.3	22.6	26.3	21	20.3	22.4	19.8	22.3	22	26.2	22.3	19.1	22.9	25.7	24.8	22	22.6	23.8	24.8	22.9	25	18.5	25.1	19.4	21.2	20.2	19.3	26.4	25.6	19.4	20.2	24	27.2	23.1	26	26.4	23.7	24.7	20.5	20.4	23.4	23.3	19.4	21.5	26.6	26.4	21.5	23.4	24.3	22.2	23.4	22.6	23.1	22.3	22.6	20.4	20.5	20.6	24.3	21.1	20.9	24.8	23.9	20.8	20.8	20.3	23.7	26.4	23.3	23	25.7	25.2	25	23	23.1	19.9	21.8
26.7	19.5	21.6	26.9	23.5	21.2	22.4	21.4	24.8	23.3	25.3	22.7	21	21.6	25.8	25	24	22.9	19	22.7	22.3	20.6	20.7	19.7	19.4	18.8	19.7	21.6	21.5	21.6	19.2	20.8	23.4	20.1	24.6	26.5	19.9	21.3	21.5	28.4	23	20.8	24.2	23.1	22.5	20.2	24.7	19.3	23.3	19.7	23.6	18.5	21.2	21.9	18.4	21.2	21.4	22.7	19.9	21.1	21.6	20.5	21.2	19.6	22.4	20.9	21	23.3	27.1	19.8	21.7	19.6	25.2	25.8	24.7	20.9	21.7	21.8	22.7	20.6	19.5	21.2	19.8	20.5	21.7	20.1	20.7	24.7	19	19.7	21.3	23.8	26.5	20.2	22	20	20.6	20.8	23.6	22.4	22.6	22.7	19.8	23.2	19.6	22.7	21.4	21	25.6	26.8	22.8	25.7	24.7	18.8	21.9	19.5	20.4	22.1	24.2	21.3	18.9	22.3	21	19.1	25.8	19.4	22.8	21.6	25.1	21.3	25.7	24.8	24.6	21.9	20.9	21.3	20.1	21.8	22.3	26.8	23.8	25.5	21.6	23.9	22.3	20	19.2	20.1	20.2	19.1	18.2	22.1	20	21.2	19.1	21.2	26	20	21.7	20.8	22.5	23.8	22.4	21.4	27.2	20.7	25.6	19.1
24.6	24.8	26.4	23.8	24.8	23.9	23.7	26.4	21	21.4	23.6	24.8	20	26.2	20.5	19.4	20.4	19.8	20.5	19.5	23.4	23	19.6	23.4	21.6	24.6	27.7	21.8	21.6	23.7	19.1	22.8	22.6	21	24.7	21.4	23.8	24.8	23	26	22.2	20	25.6	25.2	21.1	25.1	19.6	20.6	22.3	22.2	25.3	20.2	20.8	26.8	26.5	20.2	26.4	25.3	21.1	20.3	19.9	24	20.5	22.3	22.4	18.8	20.5	25	26.4	21.5	23.6	19.9	23.3	28.3	27.1	18.5	21.8	22	19.4	21.2	21.8	22.3	23.4	27.2	20.8	21.6	24.7	25	19.4	24.7	23	19.7	24.8	24.8	22.3	22.6	21	22.2	20	21.1	25.1	23.6	26.4	20.3	20.3	22.2	22.6	23.2	22.5	23.1	22	25	24	20.3	27.2	23.1	18.5	21.2	23.3	19.7	19.9	24.8	19.5	25.7	24.8	24.3	22.4	26.4	23	20.4	22.9	20.9	21.5	19.3	21.7	21.4	26.3	23.9	22.3	21.7	25	23.1	21.1	25.7	22.8	22.6	22.3	21.4	26.4	20.7	20.6	21.5	21.7	24.3	24.7	24.8	21	25.7	21	21.5	20.7	26.4	22.9	21.4	19	20.2	26.6	19.1
22.3	22.6	25.7	22.6	18.8	26.4	21.5	21.5	23.1	21.4	25.2	19.4	24.3	25	23.3	26.2	19.8	22.3	22	20.8	22.2	25	20	22.6	19.4	22.2	20.5	21.8	25.7	23.4	25.1	25.1	19.1	23.2	24.8	20.3	19	21.4	22.5	19.9	21.7	26.4	27.2	21.4	24.8	24.6	23	22	26.4	23	21.5	21	23.1	24.8	22.3	22.2	26.4	23.7	21	25.7	21.8	23.3	24.7	22.4	22.8	19.9	23.9	20.9	19.3	23.1	21.6	18.5	20.7	23.4	22.2	20.3	20.5	26.5	22.3	22.8	19.9	21.5	26.4	23.6	21.7	23.7	23.9	19.7	25.6	27.7	20.2	21.6	23	19.6	20.5	24.8	19.5	22.6	20.8	23.8	24	21.7	25	21.4	22.4	21.4	21	20.2	24.3	24.8	26.6	27.1	19.6	21.8	20.4	25	22.3	21.1	23.8	24.6	26.3	20.6	24.8	19.4	18.5	24.8	19.7	21	20	21.6	26.4	21	21.1	20	24.7	22.9	20.5	21.2	21.1	19.5	20.6	26.8	21.1	24	24.8	25.3	23.6	20.3	20.7	19.1	20.2	26	28.3	22.9	27.2	21.2	23	24.7	23.4	20.4	22.3	26.4	25.3	24.7	26.4	20.3	24.8	23.6
24.7	22	18.5	18.9	23.6	19.7	22.7	19.7	19.9	25.6	21.5	21.2	21.6	21.6	20.7	24.7	26.5	22.6	21.7	22.7	22.9	24.2	21.4	19.6	21.9	25.8	20.6	23	18.2	19.1	20	19.8	21.2	21.2	19.8	20.8	20.2	19.7	19.9	26.5	20.4	21.6	20.9	22.7	19.7	21.8	25	21.6	21.5	20.1	21.3	25.8	21	26	24.7	20	20.7	19.2	23.3	19.2	22.4	24.6	27.2	19.1	20.6	24.6	22.4	23.4	24.8	19.3	19.6	21.2	21.3	26.8	18.4	21	25.7	21.4	20.8	22.4	25.6	19	20.1	21.9	21.6	23.6	20.1	22.3	23.8	20.2	21.6	25.2	21.6	27.1	22.3	19.4	21.2	28.4	24.7	19.5	21.2	21.3	21.9	21	20	21.3	23.1	21.4	25.1	18.8	21.7	22.4	21.3	19.1	23.2	18.8	21.7	23.8	20	22.5	20.5	26.7	19.6	22.7	22.8	21.4	20.8	26.8	23.3	21.1	20.1	19.4	21	26.9	22.7	22.1	22.5	19.8	20.9	22.3	19.1	24	20.2	25.7	21.2	20.7	19	20.5	24.8	22.8	25.8	22.1	21.8	20.8	23.3	23.9	20.6	25.5	20.9	23.5	24.2	21.7	22.3	19.5	22.7	19.5	25.3	23.8
24.6	18.8	25.5	22.4	21.2	21.3	25.1	18.5	22.7	25	21.9	20	18.9	20.7	23.2	22.3	26.7	24.8	21.4	20.9	25.6	21.6	21	21.3	22.4	20.8	20	20.1	22.1	24.2	22.5	22.7	19.1	19.6	23.4	20.7	21.2	18.4	21.1	25.6	25.8	21.3	21.3	19.4	19.1	22.1	23.3	21.2	21.4	20.8	19.5	21	20.1	19.6	22.7	20.6	23.3	26.8	21.2	21.2	20.5	19.6	23.8	20.9	19.1	23.6	21.9	19.8	22.4	21.7	20.5	26.8	19.9	21.6	23.8	21	21.9	22.7	25.8	25.7	23.9	27.2	20	21.4	27.1	21.6	22.7	22.3	22.3	20.1	25.8	18.2	21.6	22.5	21.7	21.3	21.6	19.2	20	19.2	21.7	19.7	19.5	20.8	19.4	28.4	26	19	20.9	21.4	20.6	20.6	20.2	21.5	23.6	24.6	19	18.8	20.7	22	24.7	24.8	21.5	20.2	19.7	21.6	20.4	19.8	20.1	20.2	26.5	19.9	21.2	25.3	26.5	23.5	21.8	22.7	25.7	23.3	22.6	26.9	21.7	25.2	22.3	21.6	22.8	24.7	21.2	19.7	24	24.2	23.8	21.8	22.8	20.8	19.3	24.7	22.9	19.1	21	19.8	22.4	19.5	23.1	19.7	23	24.7
19.7	25.7	24.8	21	19.4	28.3	19.6	24.7	20.2	23.7	22.3	24.8	26.4	20.4	25.7	18.5	19.9	19.3	24.8	21	20.5	19.4	26.4	21.6	25	24.7	26.5	19.1	23.1	21.1	20.3	24.6	20	23.6	20.5	22.6	24.8	23	21.8	22.8	25	23.4	24.3	22.6	22.9	26.8	19.1	23.8	21.2	21.1	23	26.4	22.8	21	25	21.4	20.8	23	21.6	24	24.8	18.8	22.2	20.2	20.5	20.2	19.8	25.3	23.2	25.1	22.3	26.4	21.8	25.7	21.7	25.6	19	22	20.3	22.3	23.7	21.1	21.4	21.7	23	26.4	25.2	20.5	18.5	26.3	27.2	23.3	24.8	26.4	23.3	24	19.5	22.4	21.1	22.9	20.3	20	20.4	23.8	24.7	22.3	27.1	21.5	23.1	21.4	22.2	22.2	27.7	20.7	25.1	27.2	26.6	26.4	22.6	22	21.6	19.6	25	22.4	20.7	23.4	19.9	22.3	24.7	22.3	22.6	21.4	24.3	21.5	21.5	23.4	21.7	24.6	19.4	26.4	24.8	23.6	21	24.8	26	22.2	20.8	22.5	20.3	19.7	20	21.8	25.3	20.9	23.9	23.6	19.5	21	23.9	24.8	19.9	23.1	21.4	21.5	20.6	20.6	26.2	21.2
21.6	24.7	22.8	24.6	24.7	20.8	19.7	25.5	25.1	21.7	22.3	23.5	19.4	20.5	22.8	19.1	20.9	24.7	23.3	23.6	22.7	21.1	27.2	19.9	24.8	25.8	20.9	22.7	22.4	20.8	19.6	21.2	21.2	21.6	18.5	24	20.4	22.1	22.7	22.7	19.7	20.2	20.2	23.3	24.8	19.4	19.8	24.2	22.3	21.3	20.6	22.3	19.2	22.5	20.8	21.8	22.4	22.9	25.2	18.9	20.8	19.7	21.2	20.1	25.8	21.7	18.2	20.7	20.2	21.7	19	21.4	21	25.6	19.6	21.9	18.8	20	19.3	23	19.1	19	21.6	21.4	26.8	21.3	21.3	22.4	21.6	23.4	23.9	21.6	19.5	26.7	21.5	20.1	19.9	21.3	22.5	26.5	20.7	23.1	21.2	20	21.2	19.1	21.2	21.6	21.4	22.7	21.7	20.5	24.6	23.8	20.1	24.7	20.6	21.3	25.3	21.9	21.2	19.8	22.7	20	25.8	28.4	19.1	25.7	19.5	20	23.2	21.9	21.5	21.8	23.6	22	20.9	23.8	19.2	25.7	21	21.6	26.5	22.1	18.8	25	23.3	20.7	19.7	25.6	24.2	19.6	22.3	22.4	23.8	26.8	22.6	21.4	21	20.6	19.5	20.1	18.4	21	19.8	26.9	26	27.1
23.1	19.6	22.3	22.3	22.8	23.6	24.6	20.7	20.8	24.7	21.3	24.7	19.7	22.1	19.6	21.6	19.5	24.6	25.6	25.7	24.7	20.9	19.6	23.5	22	21.7	21.3	20.1	22.6	21	19.1	25.8	25.7	21.2	22.7	21.2	20	20.8	20.8	26.8	24.8	23.4	21.8	20.6	21.9	21.6	24.7	23.3	25.8	21.4	21.7	18.4	26	25.2	19.4	26.8	22.7	21	20.4	19.4	19.1	20.1	21.9	18.9	19.8	25.3	25.5	21.4	21.3	20	23.9	20	22.4	24.2	21.6	21.3	19	19.5	20.8	19.9	19.5	21.6	23.2	20.5	18.2	26.5	27.2	23.3	19.9	21	21.2	22.4	21.4	23.8	18.8	21.1	21.7	21.6	21	25.8	20.2	22.8	22.3	23.8	20.2	20.7	18.8	19.1	20.9	26.5	22.7	20.7	22.5	21.7	21.6	20.6	23.6	23	19.7	23.8	22.7	19.8	19.2	20	19.2	27.1	20.1	20.5	22.1	21.2	21.3	19.8	22.3	22.4	21.6	19.7	19.1	23.3	18.5	22.4	24.2	21.2	21.2	21.5	22.7	26.9	21.4	22.5	24.8	20.9	20.2	28.4	26.7	19.7	20.1	20.6	19.3	19	24	22.7	21.2	25.1	22.9	25	21.9	25.6	21.8	21.5
22.1	25	19	19.8	25.8	21	19.3	21.7	28.4	19.2	19.5	21.6	22.9	21.4	20.4	22.4	19.4	19.1	19.9	26.9	26.7	23.8	27.2	21.7	25.8	22.7	21	23.3	20.1	20.6	21.4	23.3	22.4	19.1	19.2	23.3	23.5	22.3	25.6	18.8	19.7	20.2	20.8	20.1	22.4	23.1	21.3	26.5	22.6	18.4	22.5	24.8	22.8	21.2	20.8	21.9	26.5	20.7	22.3	20.9	26	18.2	20	20.6	22.7	21.3	22.7	20	21.2	21.9	19.7	21.6	23.2	21.5	19.6	20.6	24.2	20.2	19	20.2	19.9	23.4	19.5	21.2	20.7	21.1	21.2	19.6	21.6	19.6	24.7	22.1	25.1	23	21.4	21.6	27.1	19.8	21.8	22.7	20.1	25.5	21.3	21.3	20.1	20	21.9	19.4	22.7	22	23.8	23.8	21	21.2	24.7	19.7	19.7	21.8	23.6	22.7	25.3	23.6	21.7	19.1	21.6	20.9	24.6	26.8	25.7	25.2	24.7	21.2	24.6	19.5	25.8	20.8	18.9	21.6	24.7	20.8	24.8	22.5	21	25.7	21.6	22.3	20.5	20.5	21.4	22.8	19.1	21.7	25.6	20	24	24.2	21.5	21.2	21.3	20.7	22.3	23.9	20.9	18.8	22.4	19.8	18.5	26.8
20.7	22.7	27.1	20.1	20.8	21.6	21.4	26.8	22.1	22.9	20.4	21.5	22.8	21.9	22.4	26.8	19.7	22.8	28.4	21	19.8	21.6	22.7	19.1	19.7	22.3	22.7	21.6	23.8	20.8	18.5	22.6	19	18.9	22.3	23.1	24.7	21.6	18.2	21.2	25.6	19.7	21.6	24	19.9	19.1	19.7	21.4	23.2	22.1	20.8	20	19.2	20.2	20.5	21.7	21.8	21.9	22.7	21.7	19.6	20	20	20.9	20.1	23.8	26.9	21.6	19.1	21	21.3	24.7	21.2	19.4	21.2	19.3	19.5	26.5	21.3	21.3	22.7	22	25.2	21.6	21.5	23.3	24.7	25.3	19.5	20.6	22.5	20.7	24.6	26.5	21.7	24.7	20.1	23.4	25	20	20.1	21.4	25.6	20.8	21.2	24.8	23.3	22.7	20.2	25.7	19.8	20.9	21.2	19.2	20.6	20.9	22.4	23.3	26	21.1	19	21.8	22.4	24.2	26.7	20.5	24.8	25.8	20.2	24.2	21.2	25.5	22.3	18.8	19.1	27.2	22.3	18.8	19.5	19.6	23.6	19.4	21.9	18.4	25.8	20.6	25.8	23.6	21.4	21	25.7	23.5	20.7	21	24.6	19.8	21.3	22.5	21.2	21.3	23	19.9	21.7	22.4	19.6	25.1	23.9	23.8
23.2	22	25.1	21.2	20.6	21.4	21.4	24.2	21.6	19.5	23.3	22.1	22.7	22.7	21.6	22.4	19.7	25.8	20.7	19.6	20	18.8	22.5	18.8	23.3	19.8	21.1	19.6	19.2	19.3	19.8	20.7	25	20.7	22.4	21.2	26.7	22.3	25.7	24.7	21.3	20.8	19.9	20.9	19.4	20.6	21.2	20.1	21.2	26.5	22.3	24.2	25.2	24.8	20.2	18.4	26.9	22.8	19.7	21.6	24.6	24	23.8	21	21.6	23	21.5	23.4	26.8	22.9	25.8	19.1	21.2	21.3	20.8	21.7	23.9	20.2	19.1	23.8	18.2	24.7	19	20.2	22.7	25.6	22.6	21.8	21	25.5	19.8	23.6	20.8	19	21.3	20	22.3	24.7	21.6	24.6	20.9	22.7	20.1	23.1	25.7	19.4	22.3	22.4	21	21.6	20	21	19.5	22.8	25.8	27.2	26	23.8	19.5	21.8	21.3	19.9	20.6	24.7	18.9	19.1	21.9	20.5	25.3	19.6	19.2	21.9	21.7	23.5	26.5	19.7	22.5	21.7	21.6	21.4	22.7	20.1	22.4	21.9	21.4	21.2	18.5	21.5	28.4	19.1	21.3	20.4	26.8	23.6	22.7	21.7	27.1	22.1	20	21.2	19.7	20.9	20.1	25.6	20.8	20.5	24.8	23.3
21.4	21.2	19.7	24.7	20.5	25.1	24.8	21	25.3	19.6	19.7	21.3	23.5	23.9	23.6	21.2	23.8	24.6	20.2	22.7	19.9	20	19.5	21	19.4	22.5	18.9	25.6	20.7	18.4	22.3	18.8	24.6	19.4	23.2	20.9	23.3	20.8	25.6	21.6	24.7	23.1	21.3	22.4	21.4	22.7	19	26.5	23.8	20.1	21.2	26.7	22.1	22.8	19.1	23.4	22.5	21.4	21.2	24.8	21.4	21	21.6	19.8	22.4	21.8	24.7	25.8	22.4	20.6	25	20.8	19.5	20.9	20.1	19.1	19.3	20.9	22.3	23.3	24.7	21.9	21.5	22.7	25.2	19.7	21.7	22.3	21.3	18.5	23	26	22.7	25.5	26.8	22	21.8	20.5	20	21.3	20.6	20.6	19	18.2	22.9	20.8	20.7	19.8	21.7	20.7	19.9	20.8	26.5	21.7	25.8	19.1	22.8	23.6	24.2	20	28.4	25.7	24	21.6	21.2	27.1	21.6	18.8	20.1	21.6	21	19.1	21.3	19.2	25.8	20.2	21.7	21.2	21.9	22.7	20	19.2	19.7	20.1	24.2	22.3	26.9	19.6	19.8	26.8	20.4	22.6	21.5	27.2	22.1	25.7	21.2	21.9	22.4	21.6	22.7	19.5	19.6	20.2	23.8	21.6	21.1	23.3
19.1	24.7	22.9	20.3	23.1	26.5	20.2	20.4	18.5	25.3	19.7	25	24.8	22.3	18.5	23.3	22.8	19.5	22.6	20.9	21.8	21	21.8	19.6	22.2	25.3	24.8	22.4	21.1	24.6	27.2	21.2	26.4	24	20.3	20.5	21.5	23.4	21.1	24.7	20	21.1	23.8	26.4	22.6	19.3	20	22.9	21.6	24.8	26.6	23.1	20.6	19.9	23.4	22	27.1	21.5	25	21.4	25.6	22.2	20	25	22.5	21.5	20.7	21.4	23.8	24.6	21.5	25.1	19.9	21	23.9	19.4	20.7	25.2	22.2	19	23	19.8	21.4	24.8	21	20.8	20.5	21.1	23.6	20.5	24	20.4	24.8	21.2	23.4	20.3	23.6	20.2	20.5	22.2	22.3	22.4	26.3	25.1	21.4	20.3	26.4	23.7	21.6	22.6	19.5	26	25.7	26.4	27.2	22.3	21.7	21.7	21.8	24.7	18.8	26.4	26.8	22.6	21	24.3	22.3	23.7	19.7	23.1	25.7	26.4	23	21	24.7	28.3	23	22.8	27.7	20.8	19.4	20.2	24.8	23.3	22.3	19.1	26.4	22	23.6	19.9	19.4	23.2	24.8	21.7	25	26.4	22.3	20.6	21.6	25.7	24.3	24.8	19.6	23	26.2	24.8	21.4	23.9
17.5	24.2	15.7	16.1	19.5	19.6	19.8	19.2	18.1	20.6	17.7	19.5	18.9	19.7	21.3	18.6	20.5	25.1	16.1	20.5	16.2	18.6	20.1	16.9	17.3	18.1	19.5	18.4	20.7	19.1	18.6	16.6	18.4	19.2	19.2	19.5	19.9	23.5	22	16.6	17.6	18.9	19.8	19.3	16.3	21.5	18.8	15.2	21.9	20.4	22.9	19.5	16.6	20.6	18.7	21.1	19.8	16.6	18.6	15.8	18.2	18.8	18.8	19.2	18	22.3	17.9	18.6	21.7	16.5	20.6	16.1	18.8	16.4	18.8	19.4	22.1	19.1	20.7	21.7	17.1	17	16.9	19.2	16.9	16.9	25.2	17	24.8	16.1	19.2	22.7	17.3	17.6	20.1	17.9	23.3	19.9	15.5	18	18.3	19	21	22.1	25	24.2	17	23.5	19.1	18.9	21.5	19.3	15.9	16.5	18.5	18.8	23.3	18.1	17.8	20.1	17.9	19.2	19.7	18.5	19	26.9	17.1	17.5	19.9	22.6	18.6	17.9	21.5	22.2	18.5	24.5	18.4	18.8	19.5	21	18.5	19.8	18.5	16.2	20.8	17.7	18.5	20.3	18.7	16.3	19.6	18.2	18.1	17.8	19	18.6	23.2	18.8	19.2	24.6	20.5	17.4	16.8	24.9	18.3	16.5	21.8	24
19.2	27.1	20.5	20	21.7	21.4	19.7	24.7	21	26.9	18.2	21.6	21.4	21.8	21.2	19.3	22.7	27.2	20.7	19.8	22.9	21.5	21.1	21.7	20.8	21.6	22.1	20.2	21.2	21.9	19.2	23.4	23.5	21	19.4	20.9	23.3	26.5	18.8	25.8	23.8	21.2	19	20.8	24.8	20.2	20.6	25.7	19.5	24.8	21.9	25.6	19.6	18.8	23.6	23	19.9	19.7	22.4	20	21.4	19	21.6	21.3	21.6	22.7	22.5	22.3	26	19.1	22.7	22	22.5	24.7	21.9	21.4	21.2	25	25.7	19.6	21	20.6	23.6	20.1	19.6	23.8	20.1	24.2	20.8	21.2	19.1	21.2	19.1	23.3	21.3	26.8	24.6	20.2	25.2	20	20.6	23.1	22.6	21.5	22.7	19.8	21.7	24.7	20.4	22.7	21	19.4	20.5	22.3	28.4	25.8	20.1	20	23.8	22.4	26.8	22.8	21.3	19.7	22.3	26.5	18.9	25.3	19.7	19.1	24.7	21.8	19.5	25.1	22.4	25.6	19.9	21.3	19.8	24.2	25.5	25.8	20.9	22.7	24.6	18.5	22.1	20.8	22.3	26.7	21.2	21.7	20.1	21.6	20.7	22.8	23.2	21.3	21.6	20.9	23.3	23.9	24	20.7	21.6	18.4	22.4	19.5
22	24.3	21.2	21.6	22.3	25.7	26.3	22.5	21.1	21.5	19.4	21.4	24.8	23.6	23.6	18.5	24.8	19.6	22.2	24.8	20.2	21	19.7	26	22	22.8	25.3	21.7	22.9	23.8	21.4	23.1	20	22.2	23.9	20	24	20.6	23.3	23.6	24.3	23	20.5	25	20.2	25.6	26.4	20.3	26.4	22.4	23.4	25	25.1	23.8	26.4	21.4	19.5	28.3	20.3	21	27.7	26.4	20.5	21.4	21.4	19.9	22.6	26.8	22.6	21	22.9	24.7	25.3	25.7	21.5	22.3	24.6	20.6	24.8	22.3	19.4	24	19.9	26.4	20.4	19.4	19.5	21.1	18.8	20.3	20.4	23.1	22.6	22.4	19.1	22.2	20	20.7	24.8	24.7	21	25	24.8	23	23.4	22.3	21	21.6	21.5	19.3	26.4	23.7	24.8	21.8	21.8	19.9	23	26.4	20.3	19	26.5	21.7	23	21.5	25.1	23.2	23.1	25.2	20.8	25	21.6	24.6	20.8	22.3	24.8	21.1	22.6	20.5	20.7	21.7	21.1	26.2	23.3	25.7	23.4	22.3	23.9	26.4	21.2	19.6	20.2	20.9	19.8	19.1	20.5	27.1	24.7	24.8	23.7	18.5	21.8	27.2	22.8	24.7	22.2	26.6	27.2	19.7
22.1	19.7	21.6	21.9	22.7	18.4	21.6	19.2	22.4	23.3	22.8	24.8	19.5	20.2	20.1	22.1	18.9	22.3	26.5	19.9	22.8	19.9	21.6	23.3	27.2	22.5	21.3	24.8	21.4	22.3	20	21.3	21.7	25.8	21.2	19.6	20.2	19.3	19.6	22.7	23.8	20.7	25.5	19.4	21.2	23.8	21	21.7	20.8	22.3	20.6	24.7	22.5	21.3	21	19.7	24.6	25.6	21.6	20.1	18.8	21.2	19.1	25.2	25.1	23	21.2	25.3	24.7	19.1	21.8	20.6	25.7	20.2	20.6	20.5	21.3	19.8	24.7	24.2	21.7	21.9	19	20.8	20.1	22.7	21.4	25.7	24.7	20.9	18.5	23.9	21	19.4	21.2	20.7	26.5	21.5	21.4	23.3	19.8	25.8	23.6	26.7	28.4	23.5	20	22.4	25.6	22.3	21.6	19.5	20.5	23.8	21.7	21.4	20.1	20.8	19.5	20.4	20.9	20	21.5	22.9	19.1	21	20.7	20.8	22.7	24.2	19.6	18.2	22.7	23.4	21.8	21.6	21.9	21.2	18.8	22.4	20.9	23.1	24.6	19.2	24	21.3	22.7	26.8	19.1	22.6	23.6	23.2	27.1	26.8	22	25	26	22.4	26.9	25.8	21.1	20	19	21.6	19.7	19.7	21.2	19.8
22.7	20.1	22.8	19.8	19.3	21.6	23.1	22.9	23.3	20.9	21.9	21.4	20.9	19.9	19.7	21	19.1	20.4	21.4	25.5	23.9	20	21	19.7	19.6	20.1	26	20.6	21.7	21.9	20.2	21	21.6	21.5	20.8	22.1	26.8	26.8	21.6	19	22.7	20.6	19.8	21.2	21.2	22.7	24.7	22	21.1	24.6	22.8	22.4	22.7	22.1	20.2	20.8	19.4	21.2	25.8	21.6	22.7	19.8	25.7	20.2	23.3	23.8	24.2	21.2	26.9	21.3	21.3	20	19.6	23.2	19.1	21.4	18.9	19.6	23.5	19.7	22.4	19.5	22.6	24.8	21	24.6	26.5	23.6	25	18.4	21.2	27.2	23.8	20.7	25.6	21.2	20.9	26.7	20.6	25.3	21.8	19.7	20.7	22.4	18.5	25.8	21.3	24.8	23.6	20.8	20.5	19.2	25.6	19.1	22.4	22.7	18.8	18.8	19.2	28.4	25.1	23.4	19.9	22.3	25.7	24.2	21.2	21.3	21.4	19.5	21.8	18.2	19.5	24	21.7	20.5	20.1	20.8	21.7	19.1	21.3	19	20	20.7	20.1	21.7	25.2	26.5	22.3	24.7	22.3	23	21.5	23.3	19.4	21.9	22.3	21.6	24.7	23.8	25.8	21.6	22.5	22.5	21.6	27.1	24.7	20
22.3	26.2	23.9	23.6	23.1	20.5	19.7	23.8	22.8	22.6	21.8	19	22.3	22.8	24.8	20.2	21	22.9	18.5	24.7	26	22.6	22.2	22.2	24.6	27.7	23.2	23.6	25.3	22.3	24	21.4	24.3	20	21.2	20	25	25.1	24.8	22.4	21.4	22.9	23.6	23	20.5	26.3	28.3	21	24.8	22.6	23.3	19.5	26.4	21.8	26.6	21.4	20	21.6	25	24.7	20.7	20.9	18.8	23.4	23	21.5	24.8	21.1	21	20.5	20.7	19.3	27.1	20.5	21.4	19.1	20.2	24.7	20.6	22.6	24.3	23.1	23.4	25.2	26.8	22.4	20.6	21	19.1	26.4	25.7	25.6	27.2	22.3	25.7	26.4	23.8	21	22.2	24.8	21.4	23.3	22.5	24.8	22	19.9	19.8	20.4	24.8	20.3	20.8	25	23.7	23.9	24.8	19.4	22.3	21.5	25.7	19.6	24	26.4	20.2	24.8	21.7	20.3	23.1	18.5	26.4	26.4	25	23	20.8	21.1	19.6	25.3	21.5	22.3	21.7	24.7	19.9	21.6	21.8	20.3	22.2	21.7	19.7	21.2	21.1	26.4	19.9	19.5	25.1	21.5	26.5	24.6	20.3	23.4	21.1	27.2	22	23.7	26.4	20.4	19.4	19.4	23	21.6
18.4	16.8	19.9	21.8	21.3	22.9	18.6	18.6	20.1	20.1	21	16.1	15.2	21.1	18.8	24.5	18.3	16.6	18.7	25.1	19.5	18.9	17.5	21.7	21.5	23.3	16.5	19.2	18.5	22.7	19.5	18.9	20.7	15.5	17	22.1	17.6	25	19.9	18.8	17.5	18.8	17.8	19.5	17	19.2	18.4	18.5	15.8	17.6	19.1	25.2	22	20.6	16.1	20.3	20.5	23.2	22.3	18.1	18.6	17.9	24.6	16.6	17.1	17.9	19.7	21.5	17.9	18.9	16.6	24.9	20.7	19.8	23.3	19	19.7	19	16.3	19.5	18.5	20.5	21.9	18.5	19.2	24	18.7	19.5	18.4	17.1	22.2	18.6	18.1	22.6	21	18.1	18.3	16.9	19.8	18.8	16.6	15.9	16.9	16.3	17.7	19.9	17.3	19.5	24.2	23.5	20.8	18.6	16.5	16.9	19.2	16.4	18	18.6	15.7	19.3	22.1	18.8	18.2	16.9	24.2	26.9	23.5	17	16.2	17.4	18.5	18.2	21.5	21.7	19.8	19.1	18.5	18.8	19.6	18.6	17.8	18	18.1	19.2	19.8	17.9	19.3	20.6	18.8	16.1	17.7	18.8	19.1	16.5	16.1	19.6	19.2	19	16.2	19.4	20.5	20.6	19.2	24.8	20.1	17.3	19.2	20.4
18.6	19.8	19.8	19.2	16.9	19.8	18.6	19.5	20.1	19	20.5	20.3	18.1	16.5	16.9	19.5	21.3	22.1	19.7	17.5	22.9	21.7	16.2	17.8	21	18.5	18.8	19.2	17	19.1	19.2	18.6	24.5	19.4	15.5	15.8	17.6	21.5	26.9	16.9	24.8	16.5	18.6	21.7	18.5	20.8	18.7	17.9	18.6	25.1	24	19.1	16.3	18.6	18.3	18.8	23.5	21.1	19.1	18	19.2	18.4	18.8	18.5	18.8	18.5	22.2	15.9	23.3	16.1	23.3	20.7	17.7	21.9	20.1	18.9	18.1	16.6	18.4	18.8	25.2	24.2	20.5	16.6	17.1	22.3	18.4	22.7	18.2	19.6	17.1	16.1	24.2	20.6	16.1	20.1	16.2	21.5	16.6	16.5	18.5	19.5	21.5	19.3	17.9	19.2	19.7	19.2	16.9	15.2	23.5	17.9	17.4	15.7	20.7	20.6	18.7	22.1	22	18	18.5	16.6	16.3	18.3	22.6	17.7	20.6	20.4	25	24.6	17.3	19	19	19.5	19.2	18.1	19.9	17	19.9	16.4	19.2	18.8	21	23.2	17.6	17	17.5	20.5	21.8	16.8	17.9	18.8	18.9	19.5	18.2	18.8	18.1	24.9	19.8	19.6	19.5	18.9	19.9	18.6	17.8	19.3	16.1	17.3
18.6	16.1	20.8	23.5	16.2	18.3	19.3	18.9	22	16.9	16.9	20.5	19	19.1	18.4	17.5	18.6	18.1	19	16.6	16.5	25.1	19.7	20.7	21.3	18.4	21.1	16.9	19.4	17.9	17.5	23.5	17.1	19.8	20.1	24	20.6	24.8	24.2	17.9	19.5	25.2	17.1	19.5	20.7	17.3	18.5	15.7	16.6	17.4	21.5	16.6	18.8	18.5	16.2	25	18.5	18.2	16.5	17.3	19.8	18.6	21.7	19.2	19.2	19.3	18.4	18.6	18.8	19.5	21.9	15.8	24.2	19.5	18.8	22.2	19.9	19.2	19.2	19.5	21.5	19.2	18.6	16.1	18.6	17.7	17.8	16.3	18.9	18.1	19.2	24.6	22.6	19.6	15.9	18.2	19	19.9	22.1	20.3	18.7	21	17	20.6	17.6	18.7	22.7	16.4	17	24.5	20.6	16.3	20.5	21	16.1	15.2	16.8	24.9	19.1	16.5	19.7	19.8	19.8	18.1	23.2	17.8	19.6	18	18.1	18.8	21.7	16.6	18.5	19.1	21.5	18.8	26.9	18.8	23.3	19.2	23.3	21.8	20.1	18.5	22.1	18.5	16.1	18.6	20.5	18.9	18.8	20.1	16.9	17.7	17	17.6	19.5	17.9	19.9	18.8	18.3	22.3	17.9	15.5	22.9	20.4	19.2	18
18.8	18.7	19.3	16.3	24.8	16.9	19.2	24.9	21.1	16.9	22.7	16.5	25.1	21	17.7	19.3	18.8	18.4	21.5	19.5	25.2	17.1	18.6	16.1	19.9	17.5	19.8	16.6	23.5	18.5	17.7	21.8	21.9	22	18.9	19.8	19.1	15.8	23.3	19.5	22.9	16.9	15.2	19.2	18.8	17	18.5	15.7	15.9	19.7	16.2	16.5	16.2	17.3	18.6	16.6	19.1	24	16.1	16.4	19.2	19	19.8	20.3	17.4	16.1	20.6	19.6	23.5	18.1	17.5	25	17	20.5	16.6	18.2	16.8	22.1	18.7	21.3	19.2	20.5	17.9	19.5	18.1	19.4	20.1	18.4	19.2	17.9	18.5	16.1	18.2	19	21.7	17.8	20.4	19.8	21.5	20.7	19.5	21	18.8	17.6	24.2	18.5	18.4	20.8	17	18.6	16.5	19.5	17.3	22.6	19.2	18.5	18.3	18.1	22.1	19.9	19.7	15.5	17.8	18.9	19.2	21.7	20.5	18.8	17.1	17.6	24.6	24.2	18.8	18.6	18.8	22.3	18.5	21.5	19.9	19	19.1	18	17.9	18.6	20.7	24.5	18	22.2	18.3	19.2	26.9	19.6	18.1	17.9	20.1	18.6	16.3	18.8	19.5	20.1	23.2	16.9	20.6	23.3	18.6	16.6	20.6	18.9
18.8	24.6	17.6	18.6	18.4	18.8	19.5	18.5	18.3	19.2	19.6	19.2	18.8	18.1	18.5	16.5	20.5	23.2	16.1	18.1	17.7	17.9	18.2	18.8	16.9	17.8	21.9	21.7	20.6	18.5	19.8	18.8	17.8	18.9	19.2	21	19.5	20.8	22.3	17.6	22.9	18.6	23.3	19.1	19.7	19.3	20.1	17.4	18.5	19.2	17.1	21.3	26.9	19.9	24.9	16.3	17.5	20.3	16.9	16.9	18.7	19.2	16.6	19.5	16.4	18.8	25	23.5	17.5	15.7	17	22.2	20.5	18.6	22.6	15.5	19.8	21.5	16.5	20.7	20.5	18.6	18.4	23.5	21.7	15.2	17.7	16.6	24.2	22.1	19.1	18.4	18.1	21.5	20.4	20.1	18.6	25.1	19.9	19.2	18.8	18.3	19.3	16.5	17.9	18.2	17	19.8	19.5	18.5	17.3	21.1	16.1	17.9	21.8	19.8	24.2	20.7	22	22.7	18.7	19.5	18.6	17.1	17.9	24	20.6	15.8	19.2	21	19	17	18	16.9	18	18.9	23.3	24.8	24.5	16.6	16.1	17.3	18.1	18.6	19.9	19.6	19	18.5	19.5	16.3	16.2	19.7	16.1	22.1	20.1	21.5	20.6	16.8	19.2	19.4	18.8	25.2	18.9	16.6	19.1	19	16.2	15.9
22.2	21.2	24.8	19.4	19.8	24.8	22.5	22	23	22.3	20.7	21.1	21.4	24.7	22.4	23.4	23.4	24.6	21.6	21.7	22.2	26.5	24.7	21.1	20	19.9	21.5	26.4	20.2	26.8	25.1	21	21.4	21	24.3	24.8	27.7	24.8	25	24	24.7	26.3	23.1	23.7	21	19.7	25	21.2	20.2	22.2	19.5	22.8	23.3	20	22.4	22.3	25	18.5	20.8	20.6	21.5	23.6	27.2	19.3	26.4	22	21.5	19.7	22.3	20.3	21.1	19	24.8	21.7	23.8	20.5	26	20.3	21	26.4	27.1	21.8	26.4	23.1	19.9	22.3	20.5	21.4	25	24.8	21	21.6	20.7	24	25.2	23.9	23.6	26.6	21.1	22.6	20.3	18.8	21.6	23.9	25.3	25.7	21.7	23.3	24.3	19.1	24.8	20.8	22.6	26.4	20.2	23	23.1	24.6	25.7	25.3	20.3	21.4	21.4	22.3	20.6	25.1	23.4	21.8	20.4	22.6	24.8	24.8	19.6	22.9	20	19.9	20.5	26.4	22.9	28.3	20.5	23	23	22.8	19.4	26.2	23.2	19.1	23.6	26.4	23.7	22.6	24.7	20.9	18.5	20.4	21.8	27.2	26.4	25.7	21.5	19.6	25.6	22.2	22.3	23.8	19.4	19.5
22.8	23.8	24.7	22.4	21.2	21.3	21	22.5	22.8	21.3	22	19.9	21.4	20.6	22.4	21.4	19.7	21.6	21.5	26.9	18.8	19.1	25.3	18.8	20.7	20.6	21	24.2	21.8	23.6	21.5	20.9	21.2	19.7	25.8	22.3	22.7	24.8	18.5	22.1	21.4	19.6	19.1	21.6	19.4	21.1	21.2	23.8	25.7	26.7	19.3	20.8	19.2	20	20.1	26.5	22.7	27.2	24.8	20.5	23.8	19.8	21.2	25.1	21.9	21.6	23.1	20	21.3	22.9	20.6	19.6	21.7	22.1	24.7	20.7	23.5	23	19.8	26	19.5	19.4	25.2	19.1	19.7	18.4	21.6	20.2	22.7	25.6	21.6	19.2	22.5	21.9	23.3	26.5	19.5	19.6	18.2	20.9	25.6	20.1	21.4	19.7	23.3	19.9	21	24.2	22.4	22.4	20.1	28.4	25.8	25.7	19.8	20.8	20.8	19.5	22.7	21.6	20.5	20.7	21	22.3	20.9	22.7	21.6	22.3	22.3	20.2	20.2	21.8	21.2	20	24	23.2	20.8	21.7	27.1	26.8	21.3	22.6	23.9	19	21.2	23.3	20	21.9	21.2	21.3	24.6	20.1	21.7	21.7	18.9	25	24.7	22.7	26.8	23.6	25.8	20.4	24.6	23.4	19	19.1	25.5	24.7
22.7	22.6	18.8	19.8	19.2	18.9	22.7	20.7	21.8	21.2	20	20.6	19.1	20.8	20.8	24.2	21.4	21.7	22.5	22.1	21.8	24.7	21.6	24.6	22.4	18.4	26.8	22.5	21.7	22.8	24.6	22.9	21	19.6	22.7	20	21.4	22	28.4	22.3	27.1	19.8	22.3	23.3	21.9	19.6	21.2	21.5	25.6	20.2	19	24.2	20.1	21.9	23.8	23.5	21.1	26.5	20.8	24.8	26.8	20.1	19.7	22.4	21.6	21.6	20.1	25.6	24	22.4	25.1	23.8	21	19.4	25.5	20.5	19	19.7	21.4	25	21.6	18.2	23.9	20.4	23.3	19.6	20.6	21.2	20.9	22.3	25.7	22.7	21.2	25.8	19.1	22.3	19.5	19.7	21.3	23	20.8	25.8	18.5	22.7	19.3	20.9	19.7	21.6	19.4	24.7	22.1	22.4	20.1	25.3	19.1	21	21.6	21.3	21.3	24.8	21.2	21.6	26.9	19.5	19.8	19.5	21.7	20.2	21.2	19.9	27.2	23.8	21.9	23.1	20	24.7	21.3	25.8	21	20.5	19.1	26.7	19.9	25.7	26	21.5	21.4	23.6	23.2	22.7	23.4	26.5	19.2	20.6	21.2	23.6	22.8	23.3	20.9	20	21.7	21.3	20.2	25.2	24.7	20.7	20.7	18.8
25.8	23.8	26.7	21.3	21.1	20.9	22.7	18.8	21.7	20	21.2	20.2	19.4	23.1	18.9	21.3	22.6	20.6	21	19.3	20	22.4	24.6	23.9	26.8	20.8	22.5	18.4	19.9	21.5	21.7	24.7	19.1	21.9	21	25.6	21.4	22.4	21.6	26.5	22.8	22	26	21.8	19.8	20.6	20.5	19.7	19.5	23.8	21.2	21.7	25	21.7	21.2	28.4	20.7	20.7	21.6	21.6	21.4	22.7	23.6	18.5	20.1	26.9	23.8	19.6	25.1	25.6	25.3	21.3	19.6	21.2	19.8	18.8	21.2	22.4	22.3	19.7	19.1	20.6	20.4	20.9	24.6	24	19.5	26.5	18.2	22.5	19.2	20.8	22.8	20.7	20.2	22.3	19.7	21.4	24.2	19.7	19	22.1	20.1	21.9	19.9	20.9	23.3	20.8	19.2	25.8	21.3	24.8	25.5	21.6	22.7	20.5	25.7	19.4	24.2	24.8	19.8	22.3	21.2	24.7	22.4	26.8	19.6	20.8	21.5	21.8	23.6	21	21.6	21	22.9	21.2	22.7	22.7	23.5	23.4	24.7	21.6	20.1	23.3	21.4	23.3	27.2	22.3	24.7	20	19.1	21.9	27.1	21.3	25.8	19.1	20.2	19.5	22.1	22.7	19	25.7	20.1	25.2	23	23.2	21.6	20
21.5	26.8	22	27.2	26.1	22.1	20.1	20	25.9	20.4	20.6	17.7	20.2	20.8	25.2	23.4	23.1	20.2	19.8	25.1	21.2	21.3	23.9	21.8	21.4	26	20.4	22	22.6	20.9	20.3	20.4	25.2	19.3	20.2	23.8	19.3	20.8	24.3	21.8	21.4	22.4	21.5	20.5	22.8	21.4	21.3	21.5	23.8	21.1	20.1	21.3	21.5	23.4	19.6	18.5	21.5	19.4	22.5	21.6	20.9	21.3	19.7	19.3	22.9	22.3	23	19.7	20.2	23.8	19.1	23	19.3	21.5	20.7	21.1	27.4	26.5	21.2	20.7	19.5	19.5	19.9	21.6	24.9	19.9	24.5	26	25.9	21.8	21.6	23.9	20.1	23	23.2	21.9	21.1	27.3	22.2	21.7	19.7	19.7	20.9	26.5	18.9	25.5	24.3	19.4	23.3	21.4	20.7	22.9	19	21.8	24.8	21.6	20.5	24.2	20.1	19.8	22.8	21.4	22.8	20.2	22.9	22.2	22.1	21.7	21.3	20.2	20.1	22.4	20.5	21.2	21.1	26.1	22.7	20.8	21.4	23.3	25	22.5	23.6	24.3	19.9	21.2	21.1	23.8	20.6	20.8	21.1	21	26.2	21.4	21	21.8	23.2	22.1	21.6	20.5	20.7	23.4	23.8	21.1	20.8	22.1	21.8	19.6
19.2	19.1	21.6	20.7	21	22.3	19.2	20.1	19.6	21.8	24.8	21.2	23.4	19	20.6	20.1	23.8	22.6	19.7	21.6	18.8	19.7	22.7	20.1	23.5	21.9	20.8	23.3	21	24.7	20.9	21.8	26.8	21.2	21.3	19.5	22.7	24.2	21.2	25.1	21.6	18.9	22.8	26.5	19.8	21.8	20.2	21.3	20.2	21.2	20.4	21.3	20	18.5	27.2	23.3	18.4	19.6	19.5	22.3	23.9	19.8	21.4	20	20	20.9	24	21.5	22.7	20.1	19.1	22.1	22.8	20.5	22.4	20.7	19.4	22.7	19.8	21.2	25.8	19.5	25.3	23.2	20.5	24.7	21.6	24.6	20.6	25.8	21.6	23.6	21.3	25	19.6	19.4	23.6	21.9	22	23.8	18.8	19.1	24.7	19.1	23.8	19	22.4	19.7	21.6	21	21.4	22.7	22.5	25.2	20.6	21	27.1	21.7	21.2	26	22.4	21.4	19.9	24.2	21.1	22.5	19.7	21.2	20.8	21.9	20.5	22.5	21.5	22.7	21.7	19.9	21.2	20.7	25.6	26.9	24.7	21.6	23.3	22.3	20	21.7	20.8	25.7	21.3	20.9	21.7	22.3	21.3	22.1	18.2	19.3	20.2	22.9	21.5	22.4	26.5	21.4	21.6	24.6	23	20.8	23.1	24.8
19.8	21.8	24.2	22.5	26.8	22.4	20	20.8	24.6	20.6	20.2	21.7	21.1	23.4	21	21.2	24.7	21.4	21.3	26	20.8	21.5	26.5	20.1	21.6	23.9	25.3	21.2	19.4	19.7	21	24.7	19.5	21.4	23.8	22.4	22.7	19.3	22.8	21.9	19.2	24.8	25.7	21.9	20.2	21.6	22.9	20.9	23.3	19.1	18.5	26.5	19.6	22.4	22.8	24.7	19.9	21.8	19.6	18.8	21.7	23.8	24.7	19.8	22.7	20	22.7	22.3	21.6	22.7	21.4	21.3	20.1	23.2	21.2	19.9	25.1	21	21.3	21.6	23.1	22.1	19.7	19.8	22.3	20.5	25.6	18.9	26.9	20	23.8	22	21.9	22.5	20.7	19.1	19.7	21.2	22.7	19.7	20.8	20.5	22.7	22.3	21.3	22.5	21.3	24	24.2	21.6	25.2	27.2	20.8	25.8	20.7	23.3	20.1	21.2	23.3	20.6	18.2	22.1	19.6	19.2	21.5	19	22.4	21.7	19	23.6	25	27.1	21.3	23.5	21.6	19.1	21.2	21.6	21.6	24.6	21.4	20.2	19.1	20.5	21	21.5	22.6	20.4	21.7	19.5	18.4	25.8	20.7	21.8	20	20.9	22.3	20.1	19.5	20.9	18.8	23	24.8	21.2	23.6	19.4	20.6	21.2
21.8	24.8	23.8	18.4	20.8	22.5	19.6	22.6	21.5	19.4	22.5	23.8	19.6	19.1	27.2	20.2	25.6	25.3	19.7	24.7	21.6	25.7	25.8	19.5	23.3	21.9	20	21.3	18.9	24.6	19.8	24.8	20.8	21.5	23.8	26.9	21.2	19.7	21	21.7	22.7	20.8	19.8	20.1	21.7	21	21.6	25.8	20.5	19.6	21.6	22.4	24.6	21.8	21.9	21.3	22.4	22.7	20	22	21.2	19.5	20.6	23.3	19.9	22.8	23.6	20.5	21.1	19.1	22.7	22.8	21.3	20.6	19.5	22.4	21.8	19	19.9	20.6	23	20.9	24.2	20.7	21.2	20.1	23.3	22.3	19.3	21.2	21.6	21.6	23.4	21.2	23.2	21.5	20.7	23.9	25	20.8	21	22.1	21.7	18.5	20.7	26.8	22.9	21.2	23.5	19.2	26.5	18.8	19.1	24.7	20.5	24.7	22.3	19	21.2	24.7	22.7	21.9	26	22.3	21.2	21.6	19.1	21.7	26.5	23.1	21.3	20.1	24.2	22.1	22.7	20.9	21.3	24	21.4	20	19.7	21.6	21.4	23.6	27.1	20.4	20.1	25.1	18.2	20	25.2	22.4	19.4	19.7	20.9	22.3	20.2	21.4	22.5	19.8	21.6	18.8	22.7	21.4	21.3	20.2	19.2	21
21.3	21	20.1	26.5	22.4	21.6	22.7	23.8	23.6	23.2	21.3	22.8	21.6	26.9	21.7	19.5	22.1	21.2	19.3	22.7	20.8	22.3	21.3	19.1	21.6	23.6	21.6	21.6	24.6	20	22.9	21.9	19.5	19.8	18.5	24.2	21.2	25.8	19.1	25.7	21.1	18.4	20.9	20.9	24.8	19.7	21.3	18.9	25.6	22.4	21.7	21.2	18.2	25.2	22.3	23.3	22.1	20.2	25	24	24.7	22.7	22.7	19	21.2	19.7	22.5	23.1	19.8	22	20	19.6	22.7	20.4	18.8	23.8	23.3	21.2	21	20.8	21.2	27.2	23.4	26.8	21.7	21.5	18.8	21.7	22.4	23.8	24.6	23	19.2	21.4	22.5	22.3	19.5	25.8	20.2	20.7	24.8	21.6	19	24.7	21	20.6	26.5	22.8	19.2	21.5	22.5	20.5	21.3	24.7	20.8	21.9	19.9	21.3	21.8	21.2	21.4	19.8	20.8	21.8	19.1	20	24.7	20.7	20.6	19.4	21.4	21.5	20.6	22.7	20	20.1	20.2	24.2	20.5	20.5	23.3	20.1	21	21.8	22.4	23.9	26	21.2	20.7	19.9	23.5	22.3	19.1	27.1	21.9	19.7	25.3	21.6	19.6	22.6	19.4	21.4	25.1	20.9	19.6	21.6	19.7	20.1
20.6	25.2	25.3	22.7	21.2	21.3	22.4	21.4	24.7	21.7	24	21.2	20.2	21.4	20.9	19.3	20.8	22.5	22.8	20.5	22.3	19.2	24.7	23.5	21.3	24.8	21.4	22.4	19.2	19.6	26	21.2	20.8	22.3	19	21.3	20.5	21.6	19.4	23.6	22.4	19.8	20.9	18.8	23.2	21.2	20.6	19.5	18.9	20.2	22.5	20.8	21.8	25.8	24.6	20.7	25.6	23.4	22.1	20.5	23.8	21.9	21.5	24.7	25.1	21.5	23.3	24.2	22.7	21.4	19.9	19.7	21.6	22.1	20.2	19.5	21.1	20	23.9	21	22.8	19.9	21.2	19.1	22.3	27.1	24.8	19.7	19.1	23.8	21	18.4	19.8	19.7	21.6	21.6	20.1	26.8	19.1	22.5	21	19.6	21.6	21.2	20.1	20	19.1	21.3	18.5	19.5	21.6	25.7	23.8	22.4	21.2	23	20.1	24.2	20	20.8	21.8	21.7	18.8	24.6	19.6	24.7	21.9	22.9	21.3	23.3	21.7	27.2	20.4	22.3	19.4	20	21.7	18.2	22.7	22.7	21.6	20.7	23.1	22	20.1	22.7	21	23.3	19.8	25.8	21.2	20.7	21.6	26.5	20.6	25	21.9	22.6	26.9	20.9	21.8	19	22.7	19.7	26.5	21.5	23.6	21.3
25.2	23.8	24	21.8	23.4	22.2	24.8	21.4	19.4	26.4	21.4	25	26.4	24.7	23.2	19.9	24.8	24.6	22.6	19.7	23.1	20.3	19.9	22.4	20	22.6	25.3	22.2	20	26.4	19.1	24.3	23	20.3	22.3	21.8	26.4	18.5	23.6	20.3	24.6	19.4	21	21.6	22.2	22	25.1	21.5	25	19.8	26.4	21.2	26.4	20.5	24.7	23	20	21.1	22.9	18.8	24.8	26.5	23.1	25.7	21	21.7	19.3	20.8	24.8	25	20.2	22.2	20.5	20.6	23.7	20.3	23.6	21.1	23.7	26.8	19.4	23.4	21	25	23.3	26.4	22.6	24.8	23	22.8	21.1	26.6	19	20.5	22.9	23	20.4	21.5	23.9	21.6	20.2	21	21	20.4	25.6	22.4	19.6	19.6	20.5	19.5	22.6	21.5	21.7	22.3	22.3	23.6	22.5	20.7	23.3	23.9	21.6	19.5	19.7	21.4	20.3	24	20.7	21.4	26.2	24.8	25.7	24.7	25.1	26	21.1	20.9	21.4	21.7	23.4	18.5	20.2	22.3	23.8	20.3	19.1	26.4	27.2	24.8	21.4	22.3	24.8	22	20.8	22.8	19.6	21.2	21.5	23.1	21.1	19.9	22.3	20.6	21.5	21.8	24.8	21.4	25.7	24.7
21.6	19.6	20.9	19.1	24.6	21.1	23.9	21.2	19.7	25.6	24.7	21.2	18.9	20.2	23.6	18.8	21.3	19.7	20.2	24.7	18.2	21.3	21.4	23.5	24.6	20.9	20.4	19.9	19.2	21.2	19.8	26.5	23.8	21.3	20.8	19.2	21.2	19.4	21.3	22.1	24.2	21	24	27.1	19.4	21.5	19.8	20.7	25.8	26.5	20.8	26	26.9	24.2	20.8	23.1	21.3	27.2	19.7	21.6	20.1	22.5	24.7	21	19	20	20.6	21.9	21.7	22.7	20.6	19.6	25.8	21.9	22.7	22.8	23	25	19.6	21.6	23.3	19.3	21.8	20.8	21.8	22.3	22.5	21.6	21.9	23.8	22.8	22.3	22.3	25.3	20.2	20.1	22.4	21.8	22.6	22.3	25.7	23.3	22.4	18.4	21.6	21	20.7	20.7	21.4	20	21.5	19.5	21.7	19.8	21.2	19.5	19.5	20.5	22.9	21.2	23.2	20.5	20.5	21.2	18.5	19.1	23.6	25.1	23.4	24.7	20	19.7	21.6	22.5	22.7	22.4	21.4	21.7	21.5	20	21.3	23.8	22.7	22.7	24.8	22	19.1	22.4	26.8	20.1	21.4	24.8	20.6	20.1	25.2	22.1	19.1	21.7	18.8	19.9	22.7	21	21.2	20.9	19	21.6	23.3	21.6
21.2	20	21.7	21.3	24.2	23.9	21.3	19.7	20.6	25	20.1	22.5	21.9	22.3	20.1	20.2	23.2	21.8	20.8	24.2	18.9	25.6	19.6	21.2	20.2	18.5	19.8	27.1	22	20.5	21.6	19.9	24.8	21.7	26.8	21.6	22.5	20.9	21.1	21.2	21	21.2	21.2	20.8	19.5	23.8	19	22.4	22.3	20.6	21.6	21.6	21.4	18.8	25.8	23.6	21	21.5	19.5	18.4	21.2	22.7	21	21.7	22.3	24.6	21.4	24.7	20.7	19.2	21.3	19.3	22.1	25.3	20.9	22.5	25.1	22.3	21.9	21.3	21.7	21.8	26.5	21.2	21.6	20.7	19.8	24.6	19.9	19.7	25.2	19.8	24.7	20.8	27.2	19.1	19.1	22.4	21.4	21.4	22.7	19.7	26.9	18.8	21.5	19	20.9	25.8	19.1	26	20.2	23.6	19.6	23	24	20.7	21.3	21.3	24.7	21.6	19.4	22.7	23.5	20.6	21.9	22.7	20.1	24.8	23.8	21.5	22.7	20	20.1	19.7	22.4	22.4	20.5	22.9	23.8	20	22.8	21.2	19.4	19.1	21.6	23.1	20.5	20.4	23.3	24.7	19.2	20.8	26.5	23.3	22.8	22.7	21	21.6	21.8	23.4	22.1	23.3	20	19.5	22.6	19.6	18.2	25.7
21	20	21.4	19.2	20.1	25.8	19.1	23.1	21	20.4	21.5	24.7	18.2	22.7	19.7	18.9	21.2	19.4	23.8	18.5	24.7	21.7	25.3	24.7	20.7	21.2	21.4	25.1	18.8	20.5	20	21.8	20.6	22	22.7	20.8	24.6	21.7	20	19.6	20.5	21.6	21.3	20.9	19.2	19.7	19.4	24.8	21.1	21.2	21.9	20.8	22.1	24.6	24.2	19.8	21.6	19.8	21.7	21.4	23.2	21.7	19.1	26	21.8	27.2	20.9	25.7	22.5	21.2	23.8	21.3	21.8	20.8	19.7	25	23	22.3	22.7	20.2	21.2	20.7	19.9	19.9	26.5	21.2	20.2	22.7	24.2	24.7	22.4	18.8	22.7	19	19.8	23.5	19.5	19.1	21.5	22.5	20	22.3	24	19.6	21.6	22.4	23.3	19.6	21.6	22.1	26.5	20.7	25.2	21.6	20.8	23.3	19	21.6	19.7	20.1	22.4	23.8	21	21.5	22.3	23.6	21.2	22.7	19.5	22.5	20.2	22.8	20.5	19.1	25.6	21.9	20.1	21	22.6	21.3	25.8	22.9	21.3	20.9	26.8	21.3	19.5	20.1	23.9	22.4	22.8	21.6	21.4	23.6	20.6	20.6	19.3	21.6	23.4	21.9	18.4	26.9	24.8	21.2	23.3	21.3	22.3	27.1
20.4	22.6	24.7	24.6	20.2	26.4	26	22.3	25.7	20.3	23.7	23.1	23.1	19.5	19.1	24	26.8	23	21.2	22.9	25	20	22.2	22.8	18.5	18.8	22.3	24.3	21.6	19.5	19	21.4	22	24.8	25.7	20.6	25	23.8	25.7	21.8	19.6	24.6	24.7	21.4	25.1	26.6	19.6	21.1	21.1	20.3	21	21	20.7	22.6	25.1	22.2	20	26.4	21	21.2	23.6	24.8	21	23.4	20.3	22.3	20.8	24.7	22.2	26.5	25.6	24.8	22.4	19.9	20	20.3	24.7	23.9	21.4	21.5	23.8	25.3	20.3	22	21.5	20.2	19.6	19.9	21.5	23.2	22.6	26.4	23	21.1	25	20.4	26.4	24	23.4	23	23.6	20.8	19.8	21.8	20.6	22.2	25	21	26.4	21.1	25.2	22.5	18.5	24.8	20.5	20.7	26.2	24.8	22.3	20.5	21.4	20.3	21.4	21.6	21.5	22.6	19.4	24.8	22.8	26.4	26.4	23.6	24.8	21.4	21.7	23.3	23.3	22.3	24.8	21.8	21.4	23.7	23	21.5	21.7	19.1	21.7	20.2	19.7	20.5	21.1	27.2	22.4	23.4	22.3	21.6	19.4	20.9	20.5	26.4	24.8	19.3	23.1	19.7	19.9	22.9	23.9	19.4
20.5	21.6	18.5	20.3	23	21.5	21.4	23	22.2	21.4	22.3	21.6	19	19.1	18.5	26	22.8	26.4	21.1	18.8	23.4	23	27.2	24.3	19.3	19.9	22.2	24.8	23.6	22.3	23.7	25.7	26.6	20.3	21.5	22	24.8	25.3	20.3	24.8	26.8	22	21.4	21.6	20	21	22.3	26.4	26.5	22.6	22.9	20.5	23.6	21.1	19.5	22.6	25.7	23.9	23.3	23.7	25	21.2	25.1	26.2	23.8	26.4	22.4	20.8	24.7	21.4	21.7	20.4	23	26.4	19.7	19.7	20.2	23.3	20.6	21.1	22.3	24.8	26.4	19.4	22.9	21.5	20.2	21	24.8	22.2	25	25.6	22.2	21	24.6	26.4	21	24.7	21.4	25	21.5	24.7	22.6	23.1	21.8	26.4	25	20.7	25.7	24.8	21.1	19.4	23.1	25.1	19.1	21.7	23.2	24.8	25.2	20.5	20	24.6	20	19.6	21.2	23.1	22.5	21.4	21	21.5	20.5	20.2	22.6	19.4	23.8	20.6	19.9	21.8	21.1	20.7	22.4	26.4	23.6	22.3	19.6	23.4	21.7	19.9	24.8	22.8	19.6	20.8	21.4	20.4	19.8	21.8	20.3	20.3	24.8	24.7	23.9	20.9	23.4	19.5	20.3	24	24	22.3
26.4	24	21.4	22.8	23	21.1	23	23.1	20.8	24.3	25.7	21.1	26.4	25	20.9	21.5	23.8	20.5	19.5	19.5	21.5	19.9	19	22.3	24.8	22.6	22.8	22.3	20.5	20.3	23.7	25.7	20.7	21.7	26.4	23.9	24.7	23.3	22.6	25.6	21.6	21.4	22.3	21.7	23.9	22.6	19.6	21.4	22.2	20.3	24.8	21	21.8	27.2	26.4	22.4	21.6	20.3	24.8	22	20.3	24.7	19.8	19.4	26.8	22.6	21.4	22.2	23.2	20.3	25.7	25.2	25	24.8	20.7	19.4	20.2	25.1	24	23	19.9	25.1	21	21	26	21.4	20.3	20	24.8	20.2	26.4	24.8	25	22	22.9	19.9	24.8	23.3	20.8	21.4	22.4	24.8	20.6	23.6	24.6	21.5	19.7	26.4	20.4	21.5	19.4	24.6	21.5	26.6	25.3	26.4	21.7	19.1	22.2	19.7	19.3	21.4	26.2	21	18.8	22.5	21.8	22.3	19.1	23.7	18.5	21.2	21.1	25	21.1	20.2	23.4	21.1	20	21.6	19.6	22.3	22.2	20	23.4	24.8	26.5	21.8	23.1	23	20.5	24.7	22.9	20.4	23.6	26.4	22.3	20.6	20.5	23.1	24.7	23.6	18.5	19.6	21.2	23.4	23.8	21
19.7	22.6	21.7	20.3	20.3	24.7	21	20	22.2	26.5	19.4	20.2	21.1	19.6	21.6	24.8	20	21.6	19	24.8	21.7	21	21.4	23.6	21.7	25.7	22.9	25	24.7	23.3	21	21.8	22.2	22.4	21	19.5	22	19.8	23.8	24.8	23.7	25.1	23.4	26.4	22.3	19.6	20.5	22.4	26.6	22.3	19.9	23.1	26.4	22.9	19.3	20	19.1	21.1	25.2	20.6	24.7	22.3	23	26.4	26.4	25	26.4	21.5	22.6	19.9	22.5	18.8	24.8	20.2	20.2	24.3	21.5	21.1	23.9	24	21.1	27.2	23.2	22.6	21.4	23.6	21.8	25	25.1	20.4	23.3	26.4	26.4	20.7	19.4	21.4	23.1	25.7	24.8	21.5	21.5	21.4	24.8	23	19.9	23.4	22.8	23.4	22	19.1	25.7	20.9	26.2	20.6	21.4	21.2	19.4	20.4	23.8	23.1	25	21.8	23	21.5	19.5	21.6	25.3	24.8	20.5	19.7	20.3	24	22.8	22.2	18.5	23.7	21.1	21.4	20.5	21.2	20.5	24.8	20.8	24.7	22.2	24.6	18.5	26.4	22.6	20.3	23.9	26	24.6	26.8	23	22.3	21.4	20.8	22.3	21	20.3	23.6	25.6	24.8	22.3	19.6	20.7	20.3
26.4	26.4	23.4	21.4	23	22.3	21.8	23.3	19.6	20	24.7	20.7	26.8	20.2	21.1	22.4	24.8	21	22.2	23.4	20.4	19.9	21.7	24.7	23	24.3	24.8	20.3	23.7	23.6	22.8	20.4	19.8	22.3	20.8	23.3	24.7	24	21.4	20.5	22	21.7	22.3	21.8	26.4	25	20.2	23.1	19.4	20.6	23.8	20.5	22.3	23.1	26.4	20	22.9	21.6	22.5	18.5	22.8	20	20.3	26.4	20.3	22.4	24.8	20.5	23.2	21	19.9	24	24.6	25.7	19.4	23	21	24.8	22.3	19.6	21.5	25	22.6	19.9	24.8	26.6	22.2	26	25.3	22.6	19.4	22.6	21.2	19.5	25.7	24.8	23.1	23.9	21.6	22.9	21.1	21.4	19.1	26.4	21.5	22.2	21.1	24.6	23.8	18.5	21.5	21.1	26.4	21.7	21	23.7	27.2	21.5	20.5	21.4	26.5	23	24.8	19.7	20.3	25	20.3	26.4	23.6	24.7	23.6	25.1	25.6	20.2	23.4	22	19.5	22.2	19.6	20.6	18.8	25.1	20.7	22.6	25	24.8	19.1	21.4	21.8	21.2	21.1	21.5	21.6	23.9	21.4	25.7	20.3	19.3	24.8	19.7	21	22.3	19	20.9	21.4	25.2	20.8	26.2
21.5	20.5	23	22.9	24.8	20.8	26.5	25	19.3	21.4	20.6	19.5	23.4	22	23.3	24.7	20.4	21.7	22.3	20.5	23.8	19.6	23.7	23.2	24.7	22.9	21.7	22.4	24	23.1	23	21.4	20.3	20.5	22.6	27.2	20	22.6	18.5	22.2	22.6	19.4	23.6	23.1	22.6	20.3	22.3	23.9	21.4	26.4	22.4	25.2	26.4	22.2	23.4	26.2	24.8	25.7	18.8	23.8	20.4	20	24.8	21.1	25.6	26.6	24	21.2	19.9	19.4	21.1	21.5	21.8	21	22.3	21.1	21	20.2	19.5	23.4	25.1	19.7	22.2	21.8	24.7	22	20.3	19.1	24.7	21	26.8	24.8	19.4	20.9	21.2	24.3	18.5	24.8	22.5	19.1	24.6	21.4	20.2	26.4	26.4	20.8	21.4	26.4	25.7	23.7	19.9	25.7	25	19.6	22.3	19.8	25	22.2	20.2	26.4	21.8	21.5	21.6	20	24.8	21.6	21.7	26.4	19.9	21	21.6	22.8	25.1	23.9	21.4	20.3	22.3	20.7	20.3	26.4	19	25.3	19.7	23.6	23	24.8	19.6	21.1	23	24.8	23.3	23.6	22.3	25	23.1	21.5	20.5	26	21.1	24.8	22.8	20.7	21.5	21	20.3	20.6	24.6	21.4
20.3	19.8	19.1	21.1	22.9	20.2	22.2	18.8	26.4	24.8	26.4	24.8	22.5	25.2	21.1	20.6	24.8	19.7	19.6	26.4	22.2	26.4	20.7	23.7	21.5	21	24.6	23.4	26.6	23.8	23.9	21.2	20	21.6	21.8	26.4	21.1	19.4	20.4	21.7	20.8	23.3	22.9	23.1	25.7	23	21.4	19.6	21.1	19	23.1	22.3	23	21.4	24.7	19.6	25.7	21.5	24.8	20.3	22.6	20.5	25.3	21.8	24.3	22.6	21.4	23.1	25.1	23.8	26.8	21.4	22.3	24.8	21.6	24.6	19.9	22.2	20.6	20.7	21.5	23.3	19.7	21.8	25	24.8	22.2	20.4	19.5	21.1	19.9	20.2	22.8	21	23.4	20.5	26.4	22.3	21.7	26.2	24.7	22	26.4	20	24.8	19.9	23	23.6	26	22.6	20.3	22.8	20.9	24	25	20.3	22.4	25.6	23	26.4	22	21.4	19.3	25.7	18.5	23.7	23.4	18.5	20	19.4	22.4	20.5	19.1	20.8	23.6	21	21.4	25	19.5	25.1	20.2	21	22.3	20.5	24.7	21.6	24.8	22.6	20.3	21.4	25	26.5	20.3	24.7	21	27.2	19.4	22.3	24.8	21.7	23.6	21.5	21.5	22.3	24	23.9	21.2	23.2
22.8	20.8	24.8	24.3	19.7	26.8	20.8	21	26.4	23.1	26	22.8	21.4	20.2	20.5	18.8	22.9	24	22.3	25.1	21.4	23.1	20.3	22	26.4	21.4	20	22.6	19.3	23.8	25.1	24.8	26.2	20.5	19.9	19.1	24.8	21.6	21.4	24.8	25	19.4	24.7	20.2	19.6	25	23.6	20.3	19.4	21.5	23.7	21	21.5	20.3	20.3	19.7	24.6	21.4	23.4	22.2	21.5	22.3	19.5	20.7	26.4	21.1	21.2	19.6	20.4	21.1	21.7	18.5	21	24.7	22.2	20.7	23.6	20.6	20.5	22.6	21.2	25.6	21.5	21.8	20.4	23.8	23.6	21.6	21.4	24.6	19.5	25.7	24.8	19	21.4	26.4	21.1	22.4	23.9	21.8	22.3	18.5	24.7	23	21.1	21.6	20.3	21	23.1	26.4	23.2	23.3	19.4	21.1	20	19.8	23.4	23.7	24.7	24.8	22.9	21	21.7	20.2	26.6	26.4	25.2	22.3	22.6	25.7	22	22.3	23	24.8	23	23.4	20	22.5	23.9	20.3	25	21.8	22.6	23.3	26.5	25.3	26.4	22.3	22.4	21.5	21.7	22.2	20.6	19.9	19.9	22.2	27.2	25	24.8	19.1	25.7	23	24.8	20.9	24	19.6	26.4	20.5
20.6	25.3	20.5	26.6	21.5	19.3	20.7	20.8	23.8	19.6	22.2	26.4	21.5	24.7	19.4	21.1	24.8	20.7	24.6	22.8	21.1	24.8	24.8	22.6	22.3	22.2	20.9	18.5	20.3	20.3	21	25.7	23.8	23.2	23	19.8	20.5	22.6	22.3	22.4	23.6	23.1	21.6	21.5	20	21.8	21	22.3	23	21.7	23.3	21.4	25	24.8	21.4	24.7	21.5	25.1	24.3	19.5	19.6	22.8	24	26.8	20.8	23.1	20.2	22.3	23.1	22.9	21.1	21.5	21	24.6	21	19.4	26	21.8	26.4	22.3	26.4	23.9	25	26.4	20.3	24.8	20.3	22.4	20	26.4	23.6	21.2	26.4	19.5	24.8	25.2	19.9	21.2	21.4	20.5	25	21.6	25	21.4	22	23.7	23	20	19.9	24.8	23.4	26.4	25.7	22.6	21.7	21.6	24	21.1	24.8	20.4	26.5	19.7	23	22	23.9	22.9	23.4	20.3	25.6	24.7	19.1	25.1	21	19.7	26.4	21.4	20.6	19.4	23.4	20.3	23.3	22.6	19.6	22.2	20.2	24.7	27.2	25.7	20.4	23.7	22.3	20.5	21.4	22.5	26.2	23.6	19	22.2	18.5	19.1	21.7	21.4	21.8	24.8	19.9	18.8	21.1	20.2
22.7	20.9	26.5	19.1	19.5	22.4	21.4	22.4	23.9	21.9	21.3	20.8	23.3	25	18.8	20.6	21.2	20.1	21.5	20.7	21.8	24.7	24.6	24.7	22	19	21	20	26.9	21.6	22.7	20	19	22.1	20.8	22.3	22.7	18.4	21.7	21.9	22.1	22.3	23.6	20.6	20.5	21.7	23.8	20.1	23.2	19.7	20.9	21.6	24.2	25.3	27.2	21.2	21.6	22.3	26.8	22.7	24.8	18.2	19.8	21.3	25.6	23.6	21.4	19.2	22.9	21.5	18.5	25.1	19.1	20.8	23.8	22.7	20.2	19.3	23.3	24.2	23.8	20	21.2	21.2	20.2	26	21.7	21.5	21.2	19.7	22.4	20.1	24.7	21.9	23.4	21.3	25.2	24.8	21.6	21	23.3	19.7	21.3	20.9	21.8	20.5	21.6	22.8	24.6	22.7	19.6	19.1	20.1	21	22.4	22.5	19.5	24	19.8	24.7	20.5	20.8	25.8	20.6	22.3	21.3	21.2	21.6	22.5	19.6	18.9	26.5	23.5	19.5	22.6	19.7	21.2	25.7	21.8	21.4	22.5	21.3	19.9	21.7	20.7	19.4	22.8	27.1	19.9	19.8	21.6	21	21.6	25.8	19.6	20	20.7	21.1	19.4	21.4	23	18.8	19.1	23.1	21.2	20.4	19.2	20.2
22.3	18.8	20.9	21.6	21.5	21.6	24.7	24.2	19	24.6	20.9	26.9	20	19.8	20.7	26.5	20.9	21.3	20.1	23.3	23.8	19.7	25.3	22.1	21.3	22.8	23.9	20.5	24.8	20.8	20.7	20.2	18.9	21.4	20	20.4	23.3	21.7	22.7	24.6	21.2	24.7	20.1	26.5	20.5	19.4	20.6	26.8	22.1	20.7	21.7	21.3	22.4	22.7	21.2	21.8	21	21.6	19.1	21	18.8	21.2	18.5	20.8	20.1	25.6	21.7	19.5	19.5	21.2	23	22.7	20	21.9	19.2	20.6	21.2	20.1	25	20.2	19.6	21.2	20.8	24.7	21.6	18.2	21.6	19.9	19.1	22.7	19.6	23.2	21.8	24.2	21.9	22.7	23.4	19	22	22.8	19.6	22.7	25.7	22.5	27.1	21.6	19.1	20	21.9	21	25.8	20.2	19.4	19.7	19.9	23.6	27.2	21.3	21.6	19.2	25.2	19.7	22.5	21	20.5	23.3	23.5	21.2	21.3	19.8	19.5	23.8	21.2	21.1	23.1	21.6	25.1	20.6	21.5	19.8	21.5	24.8	22.5	21.4	22.9	22.3	24	19.7	22.4	18.4	22.6	26	25.8	21.3	21.4	21.4	22.3	19.1	22.4	23.6	22.4	19.3	23.8	22.3	20.8	24.7	21.8	21.7
26.4	20.6	25.7	24.8	24.8	21.1	22.3	24.8	24.8	22.3	22.6	23.7	21.4	19.4	21.6	21.7	21.6	26	19.3	24.7	19.8	25.7	24	22.8	19.1	19.7	23.9	25.7	19.4	26.4	22.3	21	19.5	21.4	22.6	19.6	26.4	20.2	19.6	24.8	24.8	22.4	21.5	24.7	24.8	23.6	26.5	23.3	22.2	20.5	23.8	21.5	22.8	23.3	21	18.8	21.4	26.4	19.9	25.1	23.8	23.4	21.1	26.4	20.9	22.9	20.3	22.9	20.8	20.4	21.4	20.2	23.7	24.8	23.1	22	19.7	25.3	21.1	21.5	26.2	25.2	21	19.6	25	23	21.7	20.4	23.1	21	19	26.4	27.2	21.2	18.5	23	21.8	21.2	23.4	22.2	20.5	21.8	20.3	22.2	21.5	20.7	21.7	23.1	22.2	24.7	24.6	25	21.4	25.6	19.9	22.6	22.4	20.3	24.6	21.1	26.4	21.5	19.9	21.1	20.5	20.3	22.3	22	23	25	22.3	23.9	18.5	26.8	20.8	21.6	20.3	21	25.1	25	24.8	20.7	22.6	23.6	21.8	19.4	20	20.3	26.6	20	20.6	19.1	19.5	24.7	23.4	20	20.2	26.4	23.6	21.4	23	20.5	23.2	21.4	22.3	24	24.3	22.5
20	24.7	26.5	23.3	24.8	18.8	24.7	18.2	21.8	21.7	22.5	23.8	19.4	24.2	22.9	22.1	23.3	22.5	19.6	21.6	19.4	23.4	21.2	21.3	22.8	22	21.4	20.1	19.2	21.7	22.7	20.8	20.2	22.4	22.7	24.7	20.9	21.2	22.7	22.3	21	21	23.2	21.2	19.9	20.6	20.8	19.1	20.2	21.8	21.2	20.4	26	27.2	21.2	20	20	19.9	24.6	19	21.6	26.8	21.5	20.5	21.6	19.7	19.5	25.8	25.2	24.6	19.8	19.8	23.6	23.8	23.8	23	21.9	21	19.5	20.1	21.9	23.5	20.5	22.5	23.1	21.2	21.3	19	21.7	22.4	20.1	22.3	22.6	19.6	21.1	21	23.3	19.8	21.3	27.1	18.9	21.4	25.1	18.4	25.7	19.7	21.8	23.9	22.1	22.7	21.3	22.8	26.9	21.2	25.3	22.7	19.6	20.2	20.6	18.5	21.9	20.8	22.4	19.3	21.6	20.9	21.6	20.7	21.6	19.7	20.9	24	21.6	21.7	20.7	21.4	21.2	21.5	19.5	19.1	20	24.8	21.5	19.2	20.6	24.2	26.5	21.4	20.1	20.5	21.6	22.3	19.1	22.4	21.3	20.8	19.1	22.7	25.8	25	19.7	23.6	20.7	22.3	24.7	21.3	25.6	18.8
23.3	22.3	19.4	23.6	25.2	25.7	21.7	20.1	19.9	22.7	20.8	19.7	24.8	19.7	23	27.2	22.1	24.2	23.8	21.2	20.4	24.7	20.1	21.3	21.9	19.9	23.6	20.8	23.1	20.1	20.7	21.2	20.2	20.6	18.4	26.5	22.6	20.2	25.3	22.4	21.2	20.2	22.5	20.9	21	22.5	19.6	21.2	21.3	19.6	23.8	23.2	24	20.1	19.8	20.5	22.4	18.9	23.8	20	23.3	24.7	21.4	22.7	24.2	19.5	21.6	21	20.9	20.8	24.7	21.2	22.4	21.8	21.4	21.7	22.7	26	21.2	25	21.6	18.2	21.7	25.6	22.9	26.8	21.6	26.5	21.9	21.6	22.7	21	21.5	23.9	19.3	23.5	25.1	21.3	19.8	21.2	22.3	21.6	22.1	22.8	19.6	19.2	21.3	22.3	21	19.7	19.1	21.6	22	27.1	26.9	21.2	19.2	19.1	20	22.5	25.8	24.7	21.3	20	22.7	20.5	18.8	18.5	24.8	24.6	18.8	19.1	19.5	22.7	21.3	19.5	21.1	21.4	21.7	22.4	21.8	21.4	20.5	19.1	23.3	21.6	19	19	21.5	21.8	22.8	20.6	25.8	19.8	20.7	20	21.5	22.3	21.9	20.9	19.7	24.6	20.8	19.4	21.6	20.7	23.4	20.6
23.3	20.4	23.9	17.8	18.6	23.9	18.5	17.4	20	19.3	17.4	23.4	18.3	18.2	18.7	18.8	17.1	19.1	19.2	19.8	20.7	19.2	18.1	20.9	19.7	17.7	22.8	19.9	19.3	20.4	22.3	20.4	17.3	26.4	22.5	17.9	18.6	19.1	20.7	19.5	22.2	23.4	19.6	21.6	19.2	17.1	19.1	21.1	17.2	27.8	19.4	20.4	17.3	19	23.9	20.3	22.1	19.4	19.5	21.9	22.3	19.6	23.8	23.6	19	20.3	20.5	17.6	18.3	19.7	18.5	20.2	19.6	20.2	18.6	18.7	17.7	22.3	18.6	21.8	19.1	17.8	20.6	18.3	20.8	19.6	18.8	21.4	19.8	22.5	19.5	22.8	19.8	23.8	20.9	19.5	22	20.4	17.7	20.3	19	25.3	21.2	20.9	23.7	23.6	17.6	19.8	20.3	21.2	21.6	20.1	19.5	20	23.3	18.6	18.6	22.7	19.2	22	19	21.5	25.3	20.1	20.8	20.3	21.4	17.8	20.5	19.3	24.1	25.8	19.4	19.5	24.2	21.7	21.5	21.1	20.4	21.2	20.8	21	21.8	23.8	20.5	19.9	19.9	23.6	20.2	18.7	20.1	20.3	21	19.2	18.9	20.7	19.8	19.4	22.6	19.9	20.5	18.7	21.5	19.4	19.6	18.2	18.4	20.8
24	23.6	25.3	22.8	19.6	22.6	22.3	22	20.4	20.2	21	26.4	21.1	20.8	21.5	22.3	23.1	20.6	24.7	23.3	25.6	20	21.1	20.5	19.5	21.5	21.4	21.7	23.7	24.8	25.7	21.5	20.9	23.4	21	20.4	22.3	24.8	21	25.1	20	23	25	18.5	20.3	21.4	22.6	23.1	19.6	26.2	19.9	23.8	24.8	20.3	20.3	21.8	22.9	24.8	22.3	27.2	19.9	22.9	21.5	21.6	19.8	21.5	23.3	20	20.5	21.1	21	19.4	22.2	22.2	21.7	23.1	20.5	23	24.7	20.5	23	20.6	21.1	18.5	23.4	20.2	21.4	25.2	21.8	26.8	24.8	22.6	25.1	23.6	25	20.3	22.6	24.8	23.2	26.4	26.4	26.4	24.6	24.8	19.7	19.5	25	21.4	22.5	24.6	26	20.8	22.3	21.2	19.3	23	22	24.8	23.4	25	24	19.6	21.4	25.7	20.2	20.3	23.9	26.5	19.7	19	24.7	21.8	21.1	26.6	21.7	20.7	19.4	19.9	21.6	19.4	24.8	24.7	22.2	25.7	21	22.4	23.6	22.2	22.3	18.8	26.4	23.7	22.8	19.1	26.4	21.2	19.1	20.3	26.4	26.4	24.3	21.4	23.8	23.9	22.4	21.4	21.6	20.7
19.8	18.3	19.9	21.2	23.6	17.8	22.8	20.5	19.5	21.1	17.3	22.2	27.8	21.5	20.8	24.1	20.4	20.3	20	21.6	20.3	23.7	20.7	23.8	21.2	22.3	17.3	23.9	26.4	19.3	23.9	20.5	20.7	17.4	23.4	19.8	21.4	18.4	19.7	20.8	25.3	19.6	22	19.9	20.6	19.5	19.2	19	19.6	17.6	18.2	22.3	18.7	17.7	19.6	20.9	19.8	21.1	20.5	20.2	18.9	20.2	19	20.3	21.6	20.4	21.5	18.7	17.1	22.6	23.8	18.7	20.4	21.2	20.9	19.4	23.3	24.2	22.5	21.5	20.3	22.3	17.8	19.4	19.2	21	20.1	21.7	18.3	23.3	20.4	22.7	19.9	18.8	17.4	18.6	18.3	19.4	21.9	18.2	19	20.2	19.1	19.4	21.8	17.1	20.8	17.9	20.1	20.8	23.4	21	21.8	21.4	18.6	18.1	20.5	19.8	19.1	19.5	18.6	22.5	18.7	18.6	19.1	18.5	19.6	23.6	17.7	19.3	19.8	19	19.4	23.8	20.9	23.9	20.3	20.4	18.8	18.6	19.2	19.3	17.2	19.2	20.4	19.5	20.7	19.7	19.9	22.1	22	25.3	22.8	17.6	20	18.6	20.3	19.5	20.1	19.1	17.8	17.7	19.5	19.2	25.8	23.6	19.6	18.5
22.5	21.6	25.2	23	21.8	24.6	21.6	19.5	20.1	22.9	21.7	19.6	23.4	22.3	21.2	18.4	21.2	25	21.2	25.3	23.8	21.2	19.9	25.8	21.6	24.6	20.5	20.6	21.3	19.1	26.5	22.7	24.2	18.2	20.7	21.6	21.4	21.6	24.7	22.1	19.5	22.7	23.9	20.8	21.9	19.2	19.8	19.5	20	23.3	22.7	23.5	27.2	22.3	22	25.7	20.7	21.4	20.8	22.6	26.8	20.7	20.2	20.5	21.3	21	22.4	19.6	20.1	23.6	21.3	23.8	20.2	25.6	19.8	19.6	21.2	20.1	23.3	19.1	19.2	25.1	24	22.5	21.3	22.7	20.9	21.8	22.3	21	22.4	22.7	21.4	21.2	26	20	24.7	19.7	20	19.7	19.1	26.9	22.8	21.2	18.8	19.4	21.5	21.3	19.1	20.8	21.7	19	21.6	21.5	23.2	21.9	22.4	24.7	21	20.1	21.3	22.8	21.1	20.8	25.8	18.5	19	24.8	22.1	21.9	20.9	21.6	19.4	20.4	21.5	21.8	24.7	22.7	20.6	20	19.3	21.6	24.2	23.6	22.3	20.5	18.9	20.6	22.4	19.7	21.2	24.8	18.8	19.7	19.9	26.5	21	21.4	21.7	23.8	20.9	19.8	20.2	23.3	21.7	27.1	23.1	22.5
19.8	19.1	23.8	22.6	19.9	27.1	24.7	21.6	19.5	20	23.2	18.9	19.6	21.4	24	21.7	25	21.4	20	19.8	20.2	25.6	19.4	20.1	18.8	21.6	19.6	26.9	25.3	21.8	20.1	19	21	22.7	21.5	19.7	22.5	21.3	22.5	18.5	21.2	21.4	19.7	20.7	20.6	21.3	19.1	18.2	24.6	19.5	23.9	21.1	25.1	21.5	22.4	23.3	23.3	23.8	21.2	22.8	21.6	22.7	21.2	23.8	21.7	21.4	23.4	20	21.3	21.2	19.1	22.1	21.9	20.2	22.7	25.8	23	21.3	21.5	21.9	19.4	22.3	19.5	25.7	20.1	21	22.7	21.6	21.6	27.2	19.7	19.7	21.6	20.1	24.2	20.8	20.2	21.3	22.3	21.6	26.5	19.1	20.8	22.4	22.5	22.4	22.7	20.9	24.8	24.7	24.6	21	21.3	20.9	21.7	20.5	22.8	20	26.5	20.7	20.9	20.6	19.2	22	23.6	23.1	21	21.2	18.4	19.9	19.2	21.8	21.8	21.2	20.4	24.7	20.5	22.3	23.3	19.8	21.2	19	19.6	24.2	20.8	21.7	23.5	20.5	21.9	20.8	26	21.6	22.1	23.6	25.8	20.6	18.8	21.2	19.3	24.8	22.9	22.3	26.8	20.7	22.4	22.7	24.7	25.2
25.9	25.9	23.8	21.1	25.2	20.8	20.8	19.7	24.3	19.3	23.9	21.5	19.6	22.8	21	19.8	21.8	20.2	26.5	20.8	26.8	20.2	24.8	17.7	23.3	22.1	18.5	20.2	22.1	19.6	20.2	27.2	21.4	22.1	20.7	19.7	21.7	21.3	21.8	20.9	20	20.5	22.4	22.9	18.9	20.1	22	20.5	24.5	19.3	21.4	23	23.4	20.5	23	20.5	27.4	20.6	21.9	24.9	21.4	19.3	21.5	21.4	21.1	21.5	23.2	21.8	21.8	21.8	20.7	24.3	21.7	23.2	19.9	25.5	22	22.4	23.6	21.1	26.1	21.4	25	23.8	27.3	21.6	22.5	21.4	20.7	20.9	19.9	23.4	22.8	19.8	20.8	19	21.5	19.4	26.1	21.5	22.9	21.2	26.5	20.2	21.6	21.3	19.7	21.1	20.2	23.1	23.8	21.3	23	20.4	19.4	21.8	22.9	19.5	21.1	21.2	23.3	19.1	20.4	26	21.1	22.7	19.7	19.3	21.2	24.2	21.6	25.2	21.3	21	23.4	22.2	23.8	24.3	26	20.8	21.4	19.5	21.6	22.6	20.1	22.5	21.6	23.8	20.1	20.3	20.1	21.2	25.1	22.1	20.7	20.1	21.5	20.6	20.9	22.2	22.8	20.4	21.1	26.2	19.9	21.3	22.3	23.9
19	19.2	17.1	17.9	18.6	19.2	17.3	16.5	18.6	24.2	18.3	19.8	18.1	18.9	16.2	23.3	19.8	19.2	19.8	20.6	18.8	19.2	18.8	16.5	16.2	16.1	20.5	16.4	18.9	18.9	20.5	19.6	22.9	18.6	18	19.9	15.7	17	19.6	19.2	18.5	20.8	18.2	19.9	17.9	17.8	19.4	23.5	18.1	21.9	18.6	23.2	17.3	18.5	19.3	19.2	19	16.1	19.5	22.1	20.7	18.2	21.3	18.8	19.2	21.7	18.8	20.5	16.1	17.7	19.3	20.3	19.1	16.9	19.7	16.9	19.2	19.5	19.7	18.5	20.1	18.8	16.6	16.6	19.1	17	19.6	18	21.5	19.3	19.5	15.9	20.6	16.9	16.3	24	19.2	15.8	21.7	19.5	20.5	21.8	17.5	22.3	17.6	18.4	16.1	16.3	20.7	19.1	24.2	17.7	16.8	21.5	18.5	21.1	18.8	18.6	17.4	21	17.5	19.9	17	18.7	15.2	22	23.3	18.1	24.9	22.2	18.8	21.5	16.6	18.6	19.2	16.6	17.9	17.1	19.5	20.1	17.8	22.1	16.5	19.3	25	18.6	18.8	19.8	18.5	20.1	19.9	18.7	22.6	19	17.6	22.7	16.9	15.5	18.4	18.3	18.5	20.4	17.9	19.5	18.4	20.6	18.1	21
20.5	22.3	22.1	26.8	22.8	22.5	21.6	23.8	23.1	21.8	22.9	25.9	21	23	20.4	21.4	20.1	22.2	21.8	19.7	23.9	20.6	20.7	21.5	21.3	23.4	23.8	21.1	22.9	19	27.2	19.4	19.8	20.7	24.5	21.6	20.3	20.2	22	20.1	21.5	21.4	21.6	21.3	19.6	22.9	20.2	21.5	19.5	20.2	21.9	23.4	21	19.9	26.2	19.9	20	21.3	22.4	25.1	21.6	19.5	26	20.6	22.2	20.5	20.1	22.8	17.7	20.9	25.5	19.4	20.4	22.8	21.4	26.5	24.2	21.2	22.1	26.1	20.2	20.9	23.9	21.8	18.5	21.8	20.9	19.3	20.4	23	23.6	21.7	23	23.2	21.8	20.8	19.9	21.4	21.1	23.8	22.1	25.2	19.3	21.1	23.8	25	18.9	20.1	20.5	23.3	22.6	23.2	19.1	22	21.1	19.3	19.7	21.4	20.5	20.8	21.3	19.7	19.7	26.1	24.3	25.9	21.1	21.7	22.1	26.5	20.8	27.3	21.2	23.8	19.6	26	21.4	24.8	21.6	20.8	20.2	21.3	20.2	21.5	20.7	21.5	20.7	21.1	22.5	21.8	25.2	21.1	19.3	21.2	20.1	27.4	21.5	23.3	22.4	21.4	19.8	20.8	22.7	24.3	21.2	23.4	24.3	24.9
25.7	26.4	20.3	23.3	23.7	23.4	22.8	25	25.1	20.5	22.2	22.6	20.8	25.6	21.7	19.5	21.1	21.6	22.3	21	18.8	24.8	21	22.3	19.9	20	26.4	20.5	21.4	19.6	21	24.8	21	22.6	23.3	19.9	26.4	22.2	24.8	24.8	21.5	21.7	23	21.4	20.5	25.7	26.6	24.7	21.4	20.6	21.2	20	21.6	21.1	26	24	21.5	20.3	24.8	20.7	22.3	21.8	24.7	20	21.1	23.1	23.4	21.8	19.4	21	19.4	26.8	21.5	22.2	18.5	25.7	22.8	24.8	21.4	24.6	22.6	22.9	20.8	19.1	21.2	21.4	24.8	19.7	20.4	20.2	19.1	26.4	23	19.9	22.4	20.6	20.9	23.8	24.7	25.1	24	22	19.6	21.4	21.1	22.6	25.2	19.8	20.3	20.2	24.3	25	23.2	23.8	26.5	19.4	26.4	18.5	23.4	20.4	26.2	26.4	19.7	21.5	22.3	20.7	21.1	26.4	25	20.3	23.6	23.6	22.3	23.1	22.4	24.8	21.7	21.5	21.8	23.7	25.3	24.7	21.6	24.8	23.9	26.4	24.6	22.9	23.1	25	23.9	20.2	19.5	21.4	23.6	19	27.2	20.3	19.6	23	20.3	22	20.5	22.5	19.3	22.3	22.2	23
24.2	24	23.8	20.9	24.8	20.2	25.2	20.6	25.8	20.8	19.8	24.7	20.1	19.1	19.5	21.3	19.2	21.7	20	21.7	21.7	21.2	20.8	20.5	26.9	19.3	20.8	18.9	22.5	20.2	23.3	24.8	21	21.6	25	20	22.7	19.7	21.2	25.7	18.5	20.1	21.4	21.3	19.4	22.1	24.7	21	21.6	21.4	21	19	20.7	24.6	23	22.5	19.2	19.1	21.2	22.1	20.9	19.7	19.1	26.5	23.6	19.4	19.8	22.3	22	20.2	22.4	23.5	19.5	22.6	20.6	20.5	24.2	21.6	20.7	21.2	21.6	21.8	21.2	26.8	21	21.6	23.6	21.4	21.6	18.4	21.2	22.7	21.5	25.1	23.8	23.4	21.8	19	20.8	27.1	19.6	24.7	25.3	19.7	20.9	20.5	23.2	21.5	21.3	22.7	22.7	21.9	27.2	19.1	22.4	22.7	18.2	21.9	22.7	19.6	20.6	21.2	22.4	21.9	18.8	19.6	20.4	20.7	26.5	19.9	25.8	26	25.6	23.8	21.5	22.5	21.6	20	21.4	20.1	21.7	22.4	21.6	20.1	24.6	22.3	22.3	22.9	22.8	23.3	20	19.7	24.7	19.9	21.3	22.8	18.8	19.5	21.3	23.3	23.9	21.2	21.1	23.1	22.3	21.3	19.8	21.8
18.5	22.8	20.3	24.8	21.2	23	20.4	23.1	21.7	23.9	21.1	19.6	22.9	24.6	20.3	20.3	21.4	24	20.6	21.8	19.3	22	26.4	22.2	21.5	21	22.8	26.4	20.3	21.4	24.8	20	19	25	22.2	24.8	26.4	24.3	21.7	21	21.1	25.3	26.2	25.6	19.7	20.7	24.8	18.8	21.1	22.3	21.6	20.3	21.2	23.3	26.8	21.1	26.4	23.9	25.1	23	22.3	24.7	20.9	19.1	22.6	23.3	22.2	25.2	21.4	19.6	26.5	21.4	21.4	25.7	20.8	22.4	20.2	19.4	24.8	24.7	21	23.4	23.6	21	21.4	25	22.9	23	21.5	23.4	20.4	20.3	19.5	26.6	21.4	23.6	21.1	25.7	24.8	22.3	21	22.6	23.1	22.6	25.1	18.5	22.2	23.7	23.7	22.5	19.9	22.4	23.2	20.7	21.6	19.7	26.4	26.4	26.4	23.6	24.8	20	26	21.8	22.3	25	23.8	20.8	24.6	19.8	20.5	20.2	21.5	19.9	21.8	23.8	24.8	21.6	22.3	25.7	22.6	27.2	24	25	23.1	21.5	24.8	19.5	20.5	24.7	19.6	19.4	20.6	24.7	19.4	20.2	20.5	20.5	21.7	23	21.5	26.4	19.1	22	22.3	20	19.9	23.4
20	20.8	22.3	22.6	21.1	23	20.3	22	23.1	23.4	22	24.6	22.9	23.7	25.6	19.1	23.4	24.8	24.7	23.1	23.6	21.4	19.5	19.5	24.7	25.7	26.4	25.7	19.3	18.8	22.4	23.7	19.6	24.8	19.9	23.9	23.3	26.4	20.5	21.5	22.2	20.3	21.4	24.8	22.3	20.4	20.2	20	21.8	26.8	27.2	25.1	21	19.9	21.4	19.1	21.4	25	24	21.7	21.7	21.1	20.5	18.5	22.8	20.5	22.3	21	26.6	26	24.8	23.8	19.4	22.3	22.5	20.7	23	23.1	21.8	21.5	20.3	19.6	22.6	20.2	21.5	21.6	24.8	23.4	19.8	19.6	23.3	25.1	21.6	21.1	21.2	20.8	21.7	22.4	22.6	21.4	23.2	21.8	19.7	26.4	19	21	26.4	22.2	24.8	26.2	26.4	21.5	22.8	22.3	20	25.7	20.3	20.6	22.9	25.3	21.4	23.6	20.3	21.6	23.8	21.2	24.8	22.2	24.3	24.6	23	24	26.4	22.3	26.4	21.1	25	24.7	19.7	25	23.9	24.8	22.6	20.2	20.7	21.1	19.4	18.5	21.4	21	22.2	24.8	20.3	21.5	25	21	20.9	19.4	20.6	20.5	25.2	19.9	26.4	26.5	24.7	23	20.4	23.6
19.7	21.9	19.2	18.4	19.8	27.1	20.6	19.9	19.6	20.9	21.6	21.6	26.9	19.2	21	21	23.1	24	21.1	19.1	19.3	24.7	24.7	24.8	21.2	19.1	23.2	21.2	18.8	19.1	25	25.1	24.6	21.7	21.8	22.4	21.6	19.7	25.3	20	23.3	20.1	24.6	19.1	20.9	18.9	21.8	25.7	20.8	20.6	23.4	21.6	21	21.2	21.2	20.7	19	25.8	20.9	21.3	19.5	21.9	23.8	21	20.1	22.7	20.8	22.8	21.5	25.6	22.3	20	21.2	22.9	21.9	20.6	21.4	21.7	21.6	21.4	19.6	21.6	22.5	22.7	21.4	20.7	20.5	22.3	20.4	24.7	23.3	19.4	26.5	22.5	20.1	22.1	21.5	20.8	22.8	20.5	21.4	22.5	21.7	22.7	22.4	26.5	21.8	19.9	20.2	26	23	22.3	22.4	21.2	18.5	21.3	19.5	24.2	23.5	22.7	21.3	19	22.3	21.3	21.3	23.6	22.1	21.2	22.4	18.2	20.7	23.8	26.8	18.8	20.2	19.8	25.8	19.6	23.8	20	19.7	21.7	20	19.7	22	23.3	22.7	25.2	19.8	20.8	20.5	19.4	19.5	23.9	20.2	21.5	24.8	23.6	27.2	24.2	21.3	21.6	24.7	22.6	22.7	20.1	21.2	21.6
22.1	25.7	22.1	25.6	21.5	21.9	24.2	20.7	24	22.5	22.7	22.4	21	20.8	24.2	23.3	24.7	20.7	22.7	22.4	21.8	19.6	23.6	26.5	24.8	19.8	20.1	21.3	22.7	21.6	21.2	20.8	18.2	27.2	20.6	21.3	23.8	21.4	21.3	25.3	23.4	20.5	23.8	20.2	20.8	21.3	19.5	20.4	22.8	21.9	24.6	21.1	19.5	20.8	22.7	20	21.5	21.6	22.3	21.8	21.2	19.7	22.5	19.9	19.5	20	20.6	20.1	22.6	23	18.5	21	22.7	19.6	23.2	19.1	20	20.5	21.2	21.6	21.4	18.8	26.8	20.6	22.3	20.1	26.9	19.7	21.6	24.8	22.7	19.6	20.9	21.6	18.9	19.2	25.2	23.8	21.6	25.8	21	21.2	19.4	19.1	23.3	19.4	23.3	19.2	21	19.8	21.4	20.2	26	20.1	21.2	22.3	22.9	18.8	19	20	23.1	22.8	24.7	25	25.1	24.6	24.7	21.3	19.7	20.9	21.6	20.9	21.2	21.8	19.8	21.4	21.7	22.4	19	21.2	20.2	23.5	21.5	23.6	23.9	19.1	22	24.7	21.9	27.1	22.3	22.5	19.3	19.1	21.7	21.2	21.7	26.5	22.4	21.6	21.7	20.5	21.3	19.7	25.8	19.9	20.7	18.4
25.1	22.3	20.4	21.1	25.7	21.5	19.4	26.8	26	26.6	19.5	19.1	25	21	24.8	21.4	19.1	22.6	24.8	20.5	20.6	23.6	21.1	21.4	24	20.7	24.8	21.8	21.8	23	20.5	24.8	23	19.6	20.2	23.1	25	21.7	25.6	21.5	21.4	20.3	18.5	22.6	26.4	24.8	21	23.1	21.4	19.4	22.2	22.8	20	23.7	19.8	19.9	23.6	20.3	20.7	23.2	23	24.8	23.9	24.6	25.7	21.7	23.3	26.4	24.7	19.7	23.4	21.5	20.2	23.1	21.7	22.5	23.8	21.1	26.4	21.6	20.2	21.2	26.4	24.6	20.8	19.9	23	24.3	24.8	22.3	21.6	18.5	20.3	26.4	22.3	22.4	23.3	20.9	21.5	21	22.3	19.9	21	21.1	26.4	26.4	22.2	21.8	23.9	22.2	24.8	21.1	24.8	26.5	23.4	20.8	21.6	19.6	22.9	21.4	20.5	22.6	22	22.9	24	19.7	22.2	21.2	25.7	21.4	19.6	26.2	19.5	20	20.4	20.5	25.2	24.7	21.4	22.4	23.7	21.5	20.3	25	23.4	27.2	25.1	20.3	22.3	19.4	23.8	23.6	24.7	22.3	20.3	22.8	20.6	21	25	22	25.3	26.4	18.8	22.6	19	20	24.7	19.3
22.7	20.8	19.5	18.5	23.6	20.6	21.2	21.3	21.4	23.3	20.2	20.9	19.8	24.2	19.9	21.2	20.6	19.8	21.3	23.4	22.5	19	23.6	19.6	21.7	21	20	21	22.1	25	22.7	21.6	21	22.7	22.3	23.8	19.7	26.5	21.3	20.1	23	25.6	18.9	19.2	19.1	21.5	22.7	21.7	25.1	21.2	21.2	19.5	19.9	19.8	19.5	22	27.2	20.6	19.7	21.5	22.4	21.5	21.1	21.8	22.4	21.9	20.7	21.2	20.8	23.9	21.2	22.3	24.7	20.1	25.7	24.8	19.7	22.4	22.5	20.2	22.9	20.1	23.8	20.5	18.2	18.4	22.3	22.4	23.5	21.9	21.4	21.9	21.7	21.6	21.3	21.7	19.1	24.8	19.2	27.1	21.2	21.8	22.7	20.9	21.3	21.4	20.4	20.9	20.7	19.6	24.2	22.8	22.7	19.1	19.4	20	19.1	21.6	21.6	20.5	25.8	20.2	20.8	22.8	25.8	24.6	24.7	24.7	21.6	26	26.9	19	20.7	21	21.6	26.5	20	25.2	21.2	21.4	20	21.6	23.3	22.1	19.3	19.7	21.6	23.8	20.8	24.6	24.7	23.2	19.4	21.8	20.1	26.8	22.5	21.3	22.6	18.8	25.3	24	20.5	23.3	22.3	23.1	18.8	19.6
20.6	22.4	21.5	20.1	19.6	21	24.2	22.3	22.7	19.4	21.6	21.2	22.7	25.7	18.5	26	21.4	21.2	21.2	19.2	21.4	22.1	20.9	20.9	22.3	19.5	24.7	21.1	20.7	22.4	19	20.5	23.3	22.4	19.7	19.6	24.8	21	21	21.4	20	22.1	20.2	19.7	18.4	21.2	18.9	19.7	19.8	18.8	23.4	22.5	20	21.6	20.1	25.1	18.2	21.9	27.1	25.2	21.6	22.8	22.3	20.2	22	23.1	23	23.5	22.3	21.2	23.2	22.7	19.1	19.2	20.8	24.7	19.5	21.3	18.8	21.9	25	21.8	25.8	21.8	21.6	24.2	20.1	23.3	22.7	24	24.7	22.8	21.3	23.3	21.7	19.3	23.6	22.4	19.8	21.3	21.3	23.6	24.8	21.5	21.7	20.1	23.8	23.9	25.3	20.8	21.9	23.8	24.6	19.7	27.2	21.7	20.2	26.8	22.5	20.5	21.2	20.7	21.2	21.3	26.5	22.7	20.8	25.8	20.5	21.6	21.6	19.9	19.6	22.7	20.6	21.5	19.5	21.4	23.8	19	20.7	19.4	21.2	21.8	20.9	19.8	24.7	20.8	22.9	19.1	26.5	22.5	19.1	24.6	26.9	19.9	21.6	20	21	21.7	25.6	20.6	20.4	21.6	22.6	20	19.1	21.3
26	26.5	22.3	20.6	19.1	23.6	20.5	20.1	25.6	27.1	21.8	20.7	23.3	20.2	21.7	24.2	24.7	20.2	22.7	21.3	22.1	21.7	25	22.4	20.9	21.7	21.2	22.4	21	19.8	22.5	19.7	24.6	20	24.6	22.7	21.3	22.8	21.2	23.5	24.8	20.5	21.8	18.5	21.3	21.6	21.1	20.5	20.7	25.2	21.6	27.2	20.8	21.2	18.9	21.2	20.1	21	20.4	24.7	25.7	20.1	19.4	21.3	19.5	18.8	21.2	19	24	24.7	19.8	21.6	21.5	18.8	19.1	20.7	22.3	22.4	23.3	21.3	19.2	21.2	20.9	21.4	19.6	21.9	21.8	21.5	19.1	22.5	22.3	19.4	23.4	23.8	19.6	21.6	21.6	22.4	22.7	20.1	20	23.3	25.8	22.6	21.9	20.8	22.3	26.5	19.8	19.3	20.6	19.1	23	19.6	24.7	21.9	19.9	18.4	22	20	21.2	25.1	22.7	20.6	23.8	20.9	23.8	25.3	19	21	21.6	20.2	22.8	23.2	22.7	21.7	20	26.8	19.5	21.4	18.2	26.9	21.4	20.8	21.3	24.2	21.2	19.7	22.1	23.1	21.6	21	22.9	21.5	19.5	21.4	20.8	23.6	19.7	21.6	19.9	19.7	25.8	22.7	19.2	23.9	22.5	24.8
25.8	21.2	22.7	24.8	21.6	19.2	22.7	19.2	22.9	19.7	20.9	23.9	20.5	24.6	25.2	19.7	22.5	21	20.7	19.5	23.3	19.5	21.3	20.8	21.5	23	21.8	26.8	21.2	24.8	22.1	20.2	27.1	21.1	21.6	22.6	22.3	22.7	24.7	22.5	26.5	20.7	24	20.1	20.6	18.8	20	23.4	19.3	20	23.5	20.1	21.4	21.5	25.1	19.1	20	18.5	19.6	20.9	21.6	19.1	21.7	19.8	21.6	20.5	19.7	25	22.3	22	25.7	22.7	20.8	23.3	20.4	20.5	19.8	19.1	27.2	22.4	22.1	21.2	18.2	26.9	24.7	21.2	19.1	19.6	21.3	19.7	20.8	19.6	22.3	21.7	22.8	19.9	21.3	19.4	21.7	22.5	21.9	21.3	22.4	19	19.5	18.8	21.4	21.7	22.4	23.2	25.6	21.9	20.1	20.2	23.6	21.6	20.6	21.6	24.7	21.2	21.2	21.5	20.8	21.2	21.4	22.7	21.6	26	19.8	22.3	26.5	24.7	23.1	21.6	21.4	23.3	20.7	21.3	21.2	23.8	22.7	23.6	22.8	21.8	24.2	21	18.4	18.9	25.8	20.9	24.6	23.8	20.6	19	25.3	22.4	21	20.2	23.8	19.9	21.8	21	24.2	20.1	20	21.9	21.3	19.4
20.2	23.2	25.8	19.7	24.6	22.7	21.3	22.7	21.7	22.7	20.4	21.8	24.2	23.5	21.8	22.5	23.3	19.9	22.9	19.6	23.8	21.9	19.9	21.6	19.2	22	19.1	21.8	19.1	21.3	20.9	19.6	21.9	21.2	21.2	24.6	22.4	22.5	20.8	20.1	21.2	25.2	21.6	27.1	20.8	23.8	22.7	18.2	19	25.6	24.7	26.5	19.8	19.8	18.8	22.3	20	23.6	19.4	20.5	21.3	22.4	21.4	20	19.5	20.2	23.6	20.9	21.3	25.3	25.8	21.6	20	20.1	26.5	21.5	20.1	21.7	22.5	21.6	24.7	20	21.4	20.5	21.1	21	27.2	19.1	26.8	19.4	19.5	22.8	19.7	24.8	23.1	21.2	23.3	20.7	18.4	23	25	26	19.8	21.4	25.7	21.2	22.3	24.2	21.5	21.7	24.7	22.1	22.7	19.7	18.8	21.5	23.4	24.7	18.9	22.7	20.1	21.6	22.8	20.5	21	20.8	19.6	23.8	24.8	22.1	21.9	21.6	25.1	19.1	22.4	21	21.2	21.2	19.3	20.6	22.4	23.3	21.2	21.4	21.7	20.7	20.6	18.5	19.7	20.9	20.6	22.6	21.6	26.9	24	20.8	20.7	19.2	22.3	20.2	19	21	21.6	19.5	21.3	22.3	21.3	23.9
22.3	23.8	22.4	20.6	21.3	22.7	21.2	18.2	19.8	22.7	21.9	22.7	23.8	20.5	20.2	24.7	26.5	19.7	21.4	19.2	21.4	19.7	22.3	24.6	26.5	24.7	25.7	22.1	23	21.6	19.1	20.5	24.7	20	20.7	23.3	25.3	21.6	26	23.8	21.5	22.5	21.7	18.4	21.2	21.9	20.8	19.9	27.1	23.2	23.1	19.8	22.9	20.1	25.6	21	21.6	24.8	22.7	23.4	19.6	21.2	24.8	27.2	19.8	21.7	21.5	21.2	20.9	20.7	19	20	18.8	24	19.2	19.6	21.6	21.7	26.8	21.6	20.6	18.9	25.8	21	19.1	22.3	22.4	20.6	21.7	21.1	22.6	21.8	24.6	22.8	21.2	19.7	19.7	20.1	24.2	19.5	21.2	21.8	20.8	21.6	19.1	19.3	24.2	26.9	19.5	21.3	21.3	23.3	19.5	23.6	21.4	25.1	20.9	19.4	21.3	20.9	23.9	21.8	21	20.4	20.7	20.1	19.9	25.8	21.6	19.4	22.8	19.1	22.4	20.1	25	21.5	22.7	18.5	18.8	25.2	21	21.6	22.5	21.9	21.3	21.3	22	23.5	22.3	20	21.2	20	19	20.2	22.7	23.3	19.6	20.2	22.4	22.5	20.5	20.8	22.1	24.7	20.8	23.6	21.2	21.4
26.4	21.1	23.7	24.8	25.7	21.5	23.9	25.1	19.9	20.3	21.7	26.4	18.5	23	20.2	24	19.4	26.4	22.3	18.5	25.1	22.9	20.8	22	21.1	26.4	24.7	19.4	22.2	26	22.8	26.4	24.8	24.8	21.6	22.3	23.8	20.4	21.8	21.4	20.7	19.4	22.4	22.6	20.2	23.1	24.6	22.2	22.9	25.2	20.3	24.8	23.4	23.9	19.6	21.8	20.8	22.3	22.2	21	22.3	19.9	21.2	21.1	24.7	19.6	25.7	25	20.4	19.7	26.4	20.7	20	20.9	20.5	26.6	20.5	21.4	20.5	21.7	21	19.6	22.6	21.5	23.1	23.6	25.6	23.3	23.2	19.8	20.3	21.6	24.7	24	26.4	23	20.6	21.1	21.5	21.4	24.8	23.4	21.4	21	21.6	21.8	25.7	22.4	18.8	25	23	26.5	21.5	19.1	19.5	23.1	22.8	24.8	22.6	24.6	24.8	21.4	23.8	20	20.3	19.1	23.7	20.3	20.2	25	21	20.3	21.7	21.5	20.6	19.5	19.3	23.3	22.3	21.4	22.3	23	19.7	24.7	26.2	26.4	21.2	21.1	24.8	23.6	27.2	20	22.5	24.8	23.4	23.6	24.3	22	19	22.2	25	20.5	22.6	25.3	21.4	19.9	26.8	21
24.2	16.1	16.6	18.5	20.1	18.5	19.3	18.8	19	19.2	15.7	19.2	19	20.4	21.1	18.5	16.6	18.1	21.7	20.1	18.8	19.9	18.5	19.5	25	20.5	20.8	18.6	19.7	16.5	17.9	18.7	19.1	17.6	18.4	20.5	17.9	23.2	19.6	17.7	19.2	21	21.5	18.6	16.1	16.2	22	19.2	22.1	18.8	17.1	19.3	17.8	22.2	24	18.2	19.8	15.8	15.2	18.8	19.2	17.4	19.5	18.8	19.8	16.5	17.9	23.3	18	18.9	18	16.5	18.1	17.8	16.3	19.9	18.9	19	19.3	17	21.3	16.6	20.5	24.9	18.5	18.6	19.9	19.6	19.3	22.6	22.1	21.8	16.9	15.9	16.3	18.4	19.5	21.5	18.8	16.9	17.3	19.5	23.5	16.1	24.2	20.7	17.5	17.7	16.2	19.2	20.7	16.9	20.3	19.5	22.9	18.4	19.1	20.6	20.1	18.8	17.3	18.6	17.9	19.2	17.5	21	19.6	16.6	20.6	18.3	18.2	18.6	18.9	22.7	23.3	18.3	17	19.8	21.7	18.8	16.9	20.5	20.6	17.1	18.6	21.5	18.6	16.1	19.7	18.1	19.1	19.2	21.9	22.3	15.5	19.2	18.5	19.9	19.5	19.2	18.7	16.8	17.6	17	19.8	18.1	19.4	16.4
20.4	21.8	20.9	20.9	20	19.9	23.6	18.8	21.7	21.7	21.7	21.6	21.9	20.6	22.4	22.5	22.8	21	21.6	24.6	21.6	25	18.5	19.8	21.6	19.2	22.6	27.2	26.5	19.6	19	23.4	21.2	20.1	26.9	19.7	21.3	20.8	22.1	27.1	25.8	24.6	19.5	19.6	24.8	22.7	22.7	19.4	20	20.5	21.3	21	22.4	19.9	21.4	19.8	21.6	20.2	21.8	22.8	25.2	21.6	19.5	23.2	23.8	20.2	18.4	19.6	25.3	24.8	20.8	22.7	19.7	20.7	21.4	25.7	19.1	21.7	23.8	23.6	25.1	21.6	21.9	23.8	24.2	25.8	20.1	19.7	18.9	22.7	20.1	26.5	20	22.3	23.9	20.8	20	22	20.7	24.7	21.2	24.7	24	21	20.5	20.5	21.5	23.3	22.4	25.6	24.2	19.5	21.4	21.3	24.7	22.7	21	21.2	20.1	22.5	22.3	19.3	22.3	23.3	23.1	21.5	24.7	23	20.6	21.2	21.2	19.4	21.4	23.5	26	21.2	19.1	21.1	19.1	20.2	19.2	22.3	20.7	21.3	19	23.3	19.1	22.9	21.6	20.8	20.6	18.2	18.8	21.5	22.4	22.5	21.3	19.7	19.8	21.2	21.8	21.3	22.7	21.9	22.1	21.2	26.8	20.9
20	19.7	24.7	21.1	26.4	21.4	19.6	26.8	24.8	26.5	24.3	24.8	21.6	22.6	23	22	25	19.1	25	21.1	19.1	22.2	20.9	21.2	19.6	22.6	19.5	19.5	25.2	25.7	25.7	22.2	24.7	24.7	21	22.3	22.3	21.4	22.6	20.7	24.8	21.4	20.4	21	21.7	19.6	21.5	24.8	20.5	23.1	18.5	20.5	22.4	23.2	25.1	20.3	22.8	19	21	20.3	24.8	22.2	22.2	20.6	21	21.4	22	25.1	21.6	22.8	23.7	24.8	21.4	24.8	26.2	25	23	21.5	20.6	20.3	18.5	20.8	23.6	24.8	20.2	24.6	22.3	21.8	23.1	22.5	22.9	19.9	20.7	25.7	20.5	20.8	26	19.7	19.9	23.6	23.4	21	19.4	26.4	26.4	26.6	21.5	24.7	24	20	21.1	22.6	24	20	19.3	18.8	21.4	20.5	20.3	25	26.4	22.9	23.9	27.2	21.5	23.3	21.7	23.8	22.3	19.9	23	21.1	23.7	20.2	26.4	23.8	19.8	23.1	24.6	20.2	22.3	21.8	20.3	25.6	21.1	21.8	20.4	19.4	21.2	23.9	19.4	26.4	21.7	20.3	23.6	22.4	26.4	21.5	21.4	21.6	23	23.4	26.4	23.3	24.8	23.4	25.3	22.3
23.6	20.5	23.3	20.4	24.7	22.8	21.5	20.1	21.6	25.2	19.8	22.7	21	21.7	19.9	21.4	19.1	19.8	21.3	23.3	22.4	21.9	22.4	19.7	18.9	22.1	21.7	20.9	21.2	22.7	21.3	23.3	19.7	21.7	21	20.8	21.2	19.6	24	21.2	23.8	22.8	24.8	21.3	25.8	20.2	22.3	22.3	21.6	26.8	19.2	20.8	21.6	23.1	19.7	25.6	22	19.6	20	23.4	21.4	27.1	26.5	21	18.2	20.9	19.2	20.6	19	18.8	25.1	19.4	20.7	21.9	22.7	22.5	23.2	24.2	21.2	21.5	25.8	21.4	24.2	23.8	24.6	23.9	20.1	20.1	19.1	21.3	23.5	21.8	21.7	20.6	24.6	22.3	21.6	21.6	26.9	22.7	22.9	21	22.5	21.6	20.2	21.6	22.1	24.7	21.9	22.7	22.6	19.5	23.6	19.3	19.1	21.8	23	22.7	21.2	19.8	20.5	20.2	24.8	24.7	20.7	23.8	20.5	18.5	22.4	19.6	19.7	19.1	21.2	21.4	25.7	21.3	21.6	22.4	20	20	26	21.2	20.8	25.3	20.7	27.2	21.8	19.4	19.9	21.3	22.3	19.5	19	22.5	18.4	25	21.2	20.8	20.6	19.5	20	21.5	18.8	26.5	21.1	20.1	24.7	20.9
20.2	21.6	20.1	23.3	21.8	21.3	22.4	20	20.7	19.3	25	22.5	21.2	19.6	19.8	25.6	27.2	21.6	19.4	21.9	23.8	21.3	23.5	19.6	25.3	19	21.2	21	21.5	26.5	23.9	24.6	23.3	24.7	25.1	21.7	21.3	20.8	22.3	26	21.8	21.7	19.5	21.6	19.7	19.9	21.2	19.7	21.2	20.8	19.1	21	18.5	21.6	24.6	21.4	25.2	19.9	21.3	23.3	25.8	24.7	23.6	19.4	22.5	24.7	20	21.2	21.4	21.6	19.2	23.6	20.7	22.7	24.8	20.2	20.7	20.9	24.2	21	24.8	21.8	21.6	21.9	21.7	21.3	19.7	22.1	21.6	19.8	22.4	23.8	20.9	24.7	21.6	18.9	22.3	21.2	22.8	22.3	22.3	20	18.2	20.5	21.3	21.5	21.2	18.8	20.1	22	20.6	22.7	26.8	25.8	21	18.4	26.5	23.8	21.7	19.2	25.7	22.7	24.2	19.1	20.1	18.8	23.1	19.6	22.6	26.9	22.8	22.4	19.7	20.6	20.2	24	21.9	20.4	23.2	21.2	20.5	20.5	20	21.4	20.8	19.1	20.6	22.7	22.4	22.9	27.1	21.5	20.9	20.1	19.5	23	19.5	21.4	19.8	22.7	19	21.1	22.1	19.1	23.4	22.5	20.8	22.7
19.9	21.4	23.7	22.6	25.1	24.8	22.2	23.8	22.3	19.9	23	22.6	21.7	23.3	23.9	20.3	21.5	23.4	21.8	26.6	21.1	23.9	21.6	22.3	23.8	27.2	19.9	19.6	26	20.5	21.7	22	23.6	25	22.9	25.3	22.6	21.8	22.5	19.8	22.3	26.2	20.2	22	23.3	21.5	21.8	19.4	24.7	19.1	21.4	22.4	19.4	25	20.8	22.9	24.6	21.5	20.3	21.1	25.7	21.1	25.7	26.4	26.4	20.5	21.4	23.4	21.5	22.8	18.5	19.1	25	22.2	24.8	22.3	21.4	24.7	20.2	24.3	19.6	21.1	23	23.2	20.6	24	26.4	23	26.4	20.3	26.4	21.7	19.6	20.7	20.5	21	20.5	19.7	23.1	23.1	21.2	19.5	26.4	21.6	22.8	25.6	20.2	24.8	21.6	24.8	22.3	20	21.1	25.7	24.8	20.3	20.4	19.5	24.8	20.7	23.4	23.7	24.8	21.5	20	24.7	26.8	21	21.4	20.8	21.4	19.3	20.6	20.3	18.5	23.6	21	21.2	22.6	21	23.1	20.9	22.3	26.5	19.7	24.8	26.4	19	22.2	20	20.3	25	24.6	23	18.8	24	25.1	25.2	22.4	21	19.4	22.2	24.7	21.4	26.4	20.4	24.8	23.6
17.3	16.5	20.7	18.8	15.2	16.1	19.5	18.7	17.1	16.2	17.5	18.5	22	20.5	20.6	18.6	21.7	21.3	16.2	19.9	16.9	19.4	16.3	23.3	17.6	17	20.7	19.7	19.3	24.9	21	19.5	19.2	19.2	20.8	18.8	18.8	18.5	19	22.7	22.2	16.9	18.6	17.6	16.6	19.2	22.9	19.2	18.9	24.2	19.6	19.2	23.3	20.1	20.6	18.2	23.5	19.8	19.5	24	19.8	18	17.8	18.8	19.2	20.6	18.6	17.9	16.8	20.3	18.1	21.1	18.2	21.9	16.9	20.4	16.6	17.3	18.5	19.9	21.5	17.9	15.9	18.7	18.8	19.2	18	16.6	17.5	17	18.6	18.9	17.7	22.1	18.4	21.7	15.8	18.9	18.4	18.5	19.8	18.1	17	19.9	18.3	17.7	19.1	17.4	19	18.8	22.6	22.1	25	17.9	16.4	19.3	19.2	18.5	21.8	18.1	21	20.1	18.1	19.2	17.8	18.8	16.6	20.5	16.5	17.1	19.5	19	18.6	16.3	19.5	19.9	16.1	19.8	19.1	18.6	16.5	18.3	19.3	19.3	20.5	20.1	21.5	18.8	18.5	22.3	16.1	19.6	19.1	17.9	16.1	19.5	20.5	24.2	15.5	19.7	18.6	15.7	21.5	19.2	23.2	18.4	19.6	16.9
16.5	16.5	18.5	23.5	20.6	16.9	17.9	15.2	18.4	19.9	17	16.6	17.1	19.2	18.6	18.7	16.9	19.8	19.2	18.6	19.1	19.5	16.2	20.8	19.5	24.2	17.8	19	19.5	19.2	18.8	24.2	19.6	17.4	18.6	17.6	18.6	19.1	18.8	21.5	22.3	19	18.9	19.8	16.9	19.1	19.6	21.5	16.6	19.8	18.1	19.5	17.7	18.6	19.9	21.1	20.3	17	22	18.8	20.7	16.3	23.2	15.7	18.5	16.3	19.2	18.2	17.6	19.7	18.8	18.3	18.5	21.7	20.5	22.2	19.6	19.2	17.5	21.7	20.6	18.8	19.4	19.3	19.3	22.9	18.7	15.8	19	18.5	19.5	18.8	17.8	20.5	18.8	19.2	21.9	17.3	21	19.9	20.1	18.4	19.3	19.2	19.7	20.4	18.6	17.3	18.9	23.3	16.4	22.1	20.7	16.5	21.3	19.3	25	18.8	20.1	18.9	18.1	20.6	21.5	16.1	21.8	17.9	23.3	17.7	18	20.1	16.9	18.1	22.7	24.9	19.2	16.1	16.1	18.6	17.1	18	22.1	19.8	17	18.5	24	18.4	17.9	15.5	19.5	18.1	21	18.3	17.5	16.2	16.1	16.6	22.6	15.9	20.5	19.9	17.9	16.8	20.5	19.2	18.2	18.5	16.6	19.2
19.3	18.3	22.2	18.9	16.9	19.4	16.2	16.5	23.3	17.9	17.5	18.3	19	18.8	20.7	16.1	24.2	18.8	18.7	19	19.3	19.5	19.9	18.7	18.2	24.2	18	18.1	18.5	19.1	18.6	19.8	16.2	23.3	16.6	21	16.1	19.2	16.3	19.1	18.4	19.5	20.1	18.6	17.8	22.1	17.9	17	16.3	18.8	18.4	15.5	19.3	20.7	18.9	19.5	18.1	18.5	21	19.2	15.2	19.2	17.7	16.1	19.9	18.8	18.1	21.9	18.8	21.7	23.5	19.3	20.6	19.2	17.3	16.6	20.1	22.3	17.8	16.9	18.1	20.5	20.4	21.1	19.8	19.7	17	19.8	18.5	16.5	19.7	20.5	17.6	19.8	17.7	17.1	16.8	19.2	20.5	19	22.6	18.8	16.6	16.1	17.4	19.9	22	19.9	19.2	16.4	18.4	19.5	19.6	25	18.6	17.9	18.6	17.1	18.8	20.1	17	17.3	18.8	23.2	20.6	18.6	15.7	21.5	18.6	19.5	21.5	19.6	19.6	18	17.5	22.1	15.8	20.8	18.5	18.5	18.2	18.9	22.7	19.2	21.5	16.9	19.2	16.6	19.5	15.9	21.3	24.9	18.5	22.9	19.2	18.6	24	20.5	20.6	21.7	19.1	21.8	17.9	17.6	19.2	16.5	16.9	20.3
21.7	19.2	19	18.8	17.9	21	17.6	17	21.5	17	19	25	19.5	16.8	18.6	17.3	20.4	20.6	16.1	19.2	18.9	16.9	19.8	19.5	18.1	16.1	19.3	21.8	18.8	22.6	19.1	19.2	16.1	20.5	18.4	19.3	19.6	19.6	17.7	18.6	19.9	18.6	18.8	17.7	19.1	21.3	16.5	16.5	18.5	21	18.6	18.1	16.3	16.2	17.5	19.5	18.1	19.8	15.8	17.9	18.8	19.2	21.5	16.9	19.5	20.1	17.9	18.4	23.3	17.9	24.9	21.1	17.5	19.5	16.4	22.3	19.3	18.9	16.2	18.5	19.2	19.5	19.1	15.7	16.9	17.1	18.5	18.5	19.9	18.3	19.7	19.2	17.3	22	19.8	17.4	20.1	19.9	21.7	22.1	16.5	17.6	19.4	20.6	18.3	22.9	19.6	18.4	18.8	18.6	15.9	20.5	20.3	18.6	20.8	23.2	19	16.6	18.8	18.2	21.5	20.1	21.9	15.2	24.2	19.9	19.7	18.9	16.6	18	24.2	19.2	16.6	18.6	20.7	22.2	17.8	20.5	20.6	18.2	20.5	15.5	22.7	16.6	23.5	19.2	18.5	16.1	18.7	19.2	18.8	17	17.8	18.7	16.3	18.5	23.3	17.1	16.9	19.8	24	18	22.1	20.7	18.8	19.3	19.2	18.1
19.2	18.8	16.1	17.6	21.9	22.1	15.9	22.1	20.7	20.5	19.6	19.3	17	25	18.5	24.2	19.2	20.5	16.8	19.9	18.1	21.7	19.3	19.5	18.5	15.8	21	18.5	21.5	18.6	17.1	19.1	19.5	16.9	16.9	18	18.8	17	19.8	17.3	20.3	20.4	15.7	16.6	19.1	16.5	20.1	16.3	19.3	18.6	21.8	22.6	18.9	18.8	16.1	18.8	18.4	20.6	17.4	20.7	16.2	19.8	22.3	21.5	17.1	20.5	18.8	18.6	19.5	19	17.9	16.3	19.6	18.4	18	17.5	19.5	23.3	22.7	17.6	17.7	19.2	19.1	16.2	19.7	23.2	16.4	18.6	19	24	21	19.2	18.7	19.2	21.5	18.2	16.6	18.8	24.2	18.1	20.6	19.5	16.6	19.2	19.2	17.3	18.8	16.1	21.3	18.3	20.5	17.8	19.9	23.5	22.9	19.2	18.5	20.1	18.9	18.8	17	17.9	22	18.2	21.7	17.7	16.6	18.7	15.5	16.5	17.5	16.5	19.6	18.6	19.5	23.3	17.9	18.9	19.2	20.8	18.5	19.7	15.2	19.4	16.9	19.8	19.3	19.8	17.8	19.9	18.6	16.1	16.9	18.1	24.9	20.1	19.9	17.9	18.4	21.1	19.2	22.2	18.1	19	18.5	18.6	18.3	20.6
26.4	19.5	26	21.5	24.8	26.4	20.5	24.6	26.4	21.7	19.1	22.8	25.3	21	19.4	22.2	20	24.8	23.1	26.4	20.4	21.5	22.6	24.8	19.9	20.3	20.2	24.7	24.8	22.3	26.4	21.4	20.5	22.6	19.8	23.6	19.7	22.9	25	24.8	24.8	23.6	21.4	19.7	25.7	20.2	21	21.7	21.6	24.8	20.8	19	25	21.8	23.4	21	21.1	23.1	20.4	20.2	22	21.5	25.7	20.9	19.4	22.3	24	23.8	23.3	21.1	22.3	24.7	23	26.2	23.7	24.8	27.2	25	22.6	21.8	22.4	20.6	19.9	21.2	26.5	22.3	19.6	21.4	23.9	25.1	25.6	24	22.5	20	21.2	22.2	21.5	20.3	23.4	23.1	21.8	22.9	25	21.7	20.3	18.5	21.6	23.6	19.1	19.4	21	23	21.5	24.7	20.3	26.4	22	21.4	24.3	19.5	25.1	24.8	21.1	19.6	18.5	23.3	23.4	23.2	21.4	23	25.7	20.5	23.9	19.3	20.6	22.4	20.8	20.7	20.5	18.8	22.2	19.6	21.6	22.6	21.4	24.6	20	26.6	20.7	21.4	22.2	23	20.3	26.4	26.8	22.3	22.8	22.3	24.7	23.7	21.1	19.9	21	20.3	21.1	23.8	25.2	26.4
24.7	20.6	20	24.8	25.6	20.7	22.3	22.4	23.8	22.7	22.4	18.9	24.2	19	21.4	22.3	23.8	20	19.8	20.2	21.6	23.1	25.3	21.9	21.2	20.5	21.8	20.6	23.6	21	22.1	22.4	18.4	24.6	21.2	19.1	21.3	19.6	19.4	22.4	24	22.7	22.7	21.3	22.1	24.2	25.8	22.7	22.7	20	20.2	24.8	19.5	23.5	22.5	19.1	24.7	18.8	21.1	25.1	20.1	22	26.8	19.9	20.7	21.6	21.3	25	21.3	22.9	19	23.3	19.7	22.7	19.1	23.9	20.8	21.9	19.7	21.2	21.4	20.4	21.6	23	20.5	20.9	25.7	27.2	22.8	19.4	21.4	21.7	18.5	22.3	21.9	19.6	22.8	20.1	21.2	20.8	26.5	19.7	26.9	21.3	19.8	21.8	21.7	21	18.2	24.7	23.3	21.2	20.6	22.5	21.2	22.3	19.1	21.2	27.1	21.6	19.7	25.8	23.3	20.1	19.5	22.6	18.8	21.6	21	19.9	26	19.2	19.2	21.6	21.5	21.7	22.5	20.9	21.2	19.5	20	20.2	20.8	23.8	21.6	20.1	21.5	20.9	23.4	23.2	21.5	20.7	21	21.3	19.6	21.8	21.4	19.3	26.5	20.8	24.7	20.5	25.2	24.6	19.8	21.6	23.6	21.7
19.6	24.8	19.9	18.9	24.2	20.8	22.3	25.8	20.1	24.7	22.6	25.1	20.2	19.7	24.2	25.8	19.8	21.3	26.5	23.2	21.4	21.3	19	22.7	21.1	23.3	20	21.5	19.6	19.4	21.2	23.5	20.5	20	20	21.2	19.5	19.2	18.4	25.2	22	22.7	25.7	20.5	20.1	20.5	19.7	20.6	26.9	22.1	20.2	22.3	23.1	21.2	23	23.3	21.7	22.1	22.9	21.9	19.5	22.4	21.8	21.8	21.7	22.4	21.2	23.8	21	24.7	22.7	19.3	18.8	21	22.4	24.8	19.1	19	20.6	21.6	25	22.7	22.5	22.3	19.1	19.8	20.7	20.7	22.5	21.3	22.8	21.6	20	18.2	20.7	20.9	21.4	21.6	19.9	24.6	26	19.6	24.6	22.5	24	21.7	21.2	21.6	27.1	19.7	25.6	19.7	21.2	20.1	23.6	19.1	18.8	21.6	27.2	23.9	20.9	21.8	21.3	23.8	20.1	20.9	20.8	19.1	21.4	22.3	21.3	21.6	21.5	21.9	21.3	21.2	21.7	21.4	19.5	23.8	20.6	21.2	21.5	25.3	20.4	21.9	22.7	20.8	26.5	22.4	21	22.7	23.6	20.8	21.6	23.4	20.2	24.7	26.8	18.5	22.8	21.6	21	19.8	19.4	24.7	23.3	19.2
20.9	21.3	20.1	21.3	21.3	21.4	19.7	20.4	24.8	20.8	20	19	26.9	20.1	21.2	19.2	23.6	21.3	20	23.3	23.6	23.3	22.7	21.7	19	18.4	21.2	23.8	24.2	21.4	23.8	24.7	21.6	20.5	21.9	20.2	23.1	22.9	21.9	20.9	19.7	26.5	23.9	19.9	18.8	22.3	21.2	19.5	22.7	24	22.8	19.2	21.6	22.4	25.7	21.8	21.2	22.3	21.5	21.2	21.4	23.5	24.7	18.5	19.6	21.6	19.8	20.9	20.5	21.7	19.1	22.4	21.8	19.4	21.3	20.1	20	22.8	25.1	24.8	20.2	18.9	21.6	22.5	25.3	22.5	19.7	20.6	18.8	20.8	19.6	22.3	19.1	21.7	20.1	21.1	19.1	21	24.6	21.2	20.6	23.8	24.7	22.1	20.2	25.8	25.8	27.2	20.7	22.6	22.7	20.5	20.6	19.4	21.2	24.2	21.6	21.3	22	27.1	19.7	22.3	23.4	24.6	25	22.7	26	22.4	20.7	23.3	19.8	21.5	22.4	20.7	19.9	24.7	19.5	21.2	26.8	21.5	21.6	25.6	20	21	18.2	23.2	19.1	22.7	21.6	21.4	22.5	19.3	21	25.2	19.8	21.8	22.7	20.8	19.5	23	26.5	21.7	21.6	22.1	21	19.6	21.9	20.8
21.8	23.3	23.2	19.5	19.3	21.5	22	23.1	21.4	19.7	18.9	23.8	20.1	21.2	19.3	23.9	19.9	21.3	21.6	22.2	20.2	22.8	19.7	26.8	27.3	19.6	21	22.1	27.2	23.3	20.2	19.3	23.4	20.4	20.4	21.2	20.1	21.6	21.4	22.4	23.4	23.7	21.4	21.4	21.4	20.2	21.7	21.2	21.3	23.2	22.9	25.5	19.4	20.2	21.6	21.5	25.2	20.7	22.6	26	20.5	23.9	21.1	18.5	22.8	22	22.5	24.3	21.8	21.3	20.5	19.4	21.5	22.1	20.6	23.4	22.2	22	21.4	26	26.1	23.8	19.8	25.9	20.7	22.4	22.9	24.8	23.8	20.9	21.1	20.8	20.8	21.8	19.8	20	22.1	22.3	20.9	21.1	21.5	21.1	20.2	19.9	23	21.6	20.4	22.5	20.7	23	21.5	21.8	20.5	21.1	22.8	21.4	19.7	23.6	20.7	21.3	20.1	22.1	19.7	19.1	20.6	21.3	22.7	19.3	21.1	20.5	19.9	19	23.8	21.5	21	21.9	20.3	20.1	23	24.2	21.6	21.2	20.8	21.8	25.1	19.5	21.8	20.1	25.2	24.3	21.7	20.8	20.1	25	23.6	21.1	23.8	19.6	20.9	25.9	21.8	20.8	20.2	17.7	21.4	22.9	26.2	24.9
24.8	21	20.8	21.6	26.5	20.5	19.1	22.4	24.6	23.1	20.6	21.7	24	19.3	19.5	21.4	19.4	20.2	24.2	21.4	19.1	20.6	22.6	19.7	20.8	21.8	19.4	19.1	22.3	21.5	26.9	24.2	21.2	19.6	20.5	19.7	25.6	20.9	21.8	19.7	21.1	18.2	21.3	19.6	21.2	22.8	22.7	19.1	21.6	20.5	20.9	22.5	21.6	20.8	20.9	21.4	24	19.2	20.2	20.6	22.4	19.7	22.8	19	19.9	19.2	21.9	24.7	21.2	20	21	20.7	19.6	21.3	21.7	19.5	24.8	21.4	21.2	20	20.1	20.7	23.9	21.3	22.1	18.4	26	22.7	22.3	22.3	23.3	23.6	22.5	22.4	24.7	20.2	21.6	19.8	22.7	22.4	27.1	20.7	20.8	20.9	19.3	20.1	24.6	19.7	20.1	20.6	21.6	21.3	25	23.8	21.3	21.6	21.2	21	20	22.3	18.5	23.2	20	22.7	23.3	22.5	21.9	23.5	19	21.9	21.7	20.1	18.8	25.1	22.6	22.7	21.7	23	19.8	21.2	21.2	19.5	22	24.7	23.3	24.7	18.9	21	21.6	20.4	22.1	18.8	23.4	21.2	21.6	21.3	19.9	21.5	25.2	23.8	20.9	22.9	21.5	22.7	19.8	21.8	25.7	25.3
20	19.7	19.7	20.5	19.5	22.3	18.2	22	24	19.1	19	19.3	25.1	24.6	23.4	21.1	20.2	19.1	22.7	19.2	22.9	23.5	25.6	21.5	22.7	19.5	24.8	21.7	22.1	22.4	23.3	21.4	24	21.7	22.4	20.9	23	21.3	21.7	21.4	23.1	25	21	21.2	20.1	21.2	19.1	20.8	20.7	21.3	20.9	24.7	24.6	20	20.9	21.9	19.8	22.5	22.7	25.3	21.4	21.2	23.3	21.3	19.6	26.5	21.8	21.6	24.8	21.3	19.6	19.6	19.8	23.8	22.6	19.9	20.5	23.2	22.8	21.2	21.3	20.8	23.8	18.5	21.6	21.8	24.7	25.2	20.5	20.6	22.6	22.5	20.1	19.4	19.1	23.6	20.2	25.7	19.7	21.5	20.4	21	20.9	21.4	20.8	19.8	21.6	21.6	21.6	24.2	19.9	21.6	21	20.2	20.7	21.2	21	18.9	21.3	20	20.9	22.7	21.7	21.2	20.1	21.5	22.4	20.6	21.9	20.8	22.8	20.6	18.8	19.2	24.2	20	19.4	20.6	22.4	21.9	26.9	22.3	22.3	22.7	19.3	22.1	19	19.7	19.7	22.7	20.1	18.4	23.3	27.1	21.2	21.8	18.8	21.6	21.2	26	21.6	22.5	23.9	20.7	19.5	24.7	24.7	22.3
22.3	20.2	22.1	24.8	20.2	24.6	19.7	19.7	22.4	23.8	20.9	19.1	20.9	20	25.1	20.1	21.8	21.6	21.2	20.1	19.6	20.5	21	21.7	19.5	21.3	22.3	21.4	23.9	24.7	27.1	21.9	21.3	25	19.6	22.1	25.2	21.6	18.4	22.4	21.2	19.7	19.3	22	20.5	21	23.2	20.8	22.5	19.5	20	20.7	22.7	21.3	22.3	21.9	20.1	22.3	21.2	21.6	23	23.6	22.7	20.5	21	22.7	19.9	21.4	20.6	20.9	23.5	21.6	18.9	19.2	22.6	25.3	21.6	24.7	18.2	21.3	21.7	20.4	21.2	23.3	19.8	20.8	21.4	22.4	21.7	25.7	22.9	24.7	24.7	21.1	22.6	20.6	19.6	23.1	21.2	24.6	19.4	21.8	19.4	20	19.8	24	24.8	21.6	19.1	24.2	21.2	18.8	21.2	20	20.7	19.2	21.3	23.3	22.5	26.9	22.7	25.6	23.3	26.5	19.1	21.5	22.7	19.7	20.8	20.8	20.1	20.2	21.2	19.7	19.3	23.4	19.1	24.2	19.9	24	21.6	20.6	22.8	21.7	22.5	19.5	21.8	22.7	19	21.3	18.8	18.5	20.7	21.9	22.4	23.8	19	20.6	20.9	20.9	21.5	21.6	21.5	21	22.8	21.4	19.8	26
21.3	19.7	22.7	19.7	24.2	23	22.3	21.2	21.3	23.8	21.5	25.1	20.8	20.6	25.6	20.6	19.7	20.5	19.5	19	19.9	21.5	26	25.2	20.2	20.9	21.7	18.5	20.1	19	21.6	22.7	21.6	22.4	20.6	21	24.6	18.4	20.8	23.5	25.3	27.1	20.9	21.3	21.7	24.6	20.8	24.7	20.6	21.2	19.7	21.3	20	21.8	19.6	21.3	21	19.8	23.1	21.6	22.4	21.6	23.2	20.8	21	21.9	22.7	22.5	20.7	21.2	22.3	20.9	18.8	22.9	23.8	22.8	22.6	20.2	19.2	19.1	21.4	21.6	19.8	24.8	21.4	19.4	18.8	20	22.7	24	21.3	22.1	22.3	22.8	24	22	20.1	19.1	22.5	24.7	21.8	23.3	21.4	22.4	22.7	21.2	22.7	21.2	20.4	21.6	18.2	22.5	20.5	19.6	21.6	19.3	20.2	22.1	23.9	24.2	23.3	21.2	19.6	23.4	19.7	21.7	20	20.1	20.7	22.6	20	21.9	26.9	18.9	19.1	20.5	21.1	21.6	20.9	22.4	25	22.3	23.6	24.7	21	21.2	21.5	20.9	21.8	26.5	19.1	19.3	20.7	21.7	19.2	19.5	21.4	23.3	21.2	24.8	20.1	21.9	19.9	24.7	19.8	25.7	19.5	19.4
25.1	19.8	21.9	22.5	22.4	21	19.5	18.4	21.2	22.8	22.4	20.8	21.2	20.1	21.1	20.5	19.6	19.1	18.2	21.4	23.3	22.4	19.9	19.5	20.6	26.9	19	20.9	20.6	24.8	20.6	21.2	22.7	24.7	21.7	21.7	21.3	20.8	20	21.8	22.5	22.7	21.6	21.3	22.1	18.8	21.2	20.8	20.5	21.4	20.6	23.8	23.4	19	24.6	21	19.7	21.3	24.2	21.2	27.1	21.5	20.9	21.4	22.3	25.3	19.2	20.7	20	20.7	19.8	22.7	23.2	23.9	18.8	22.1	22.6	20.4	21.6	19.8	18.5	24.7	24.8	20.7	21	20.2	22.7	19.6	20.5	21.6	21.2	21.7	19.4	19.7	23.3	18.9	21.3	21.4	20.1	25.7	19.3	21.5	22.4	20.2	24	21.8	23.1	20.9	20.9	19.7	19.7	24.6	22.3	21.6	22.8	21.7	24	25	19.7	22.6	21.9	24.2	20.2	19.9	22.9	21.2	24.7	20.1	25.6	23.8	23.3	22.3	20.1	24.7	19.3	20	21.6	20	26	21	23	19.1	22	21.6	19.4	19.1	21.8	19.1	21.2	23.6	20.8	22.3	22.7	19.5	20.9	22.5	21.5	21.3	21.9	26.5	22.7	25.2	19.6	21.3	19.2	21.6	23.5	21.6
19.3	23.9	23.8	24.7	23.4	24.3	23.7	20.6	20.9	21.1	24.7	22.1	24.8	21.7	22.2	24.8	25	23.8	20.5	25	22	24.8	20.7	22.5	19.5	21.2	21.1	24.6	18.8	22.9	22.4	20.2	25	23.6	26.5	19.6	25.2	19.7	19.4	22.6	22.6	23.4	20.8	21.6	21.4	18.5	20.3	22	24	23	23.9	24	20.4	24.8	25.7	22.6	21.8	20.5	25.7	19	22.3	22.4	22.8	21.4	21.1	21.8	25	20.3	20.7	19.4	24.7	19.4	20.5	19.7	23.4	22.3	24.8	20.6	27.2	21.7	23	24.8	19.8	19.6	25.3	25.7	23.3	21.4	19.9	24.8	23.1	20.4	21.4	21.5	20	21.5	21.4	22.3	24.5	19.9	20.3	22.6	22.8	21.8	24.8	21.6	23.3	19.1	19.6	21	23.2	25.1	24.6	21	23.3	23.5	23.6	21.7	20.5	21.4	20.3	20.3	21.5	20.2	19.1	21.1	23.4	22.3	20.2	25.6	26.2	23	26.6	21.2	21.4	21.5	21	23.1	22.2	24.8	23.1	21.1	21.1	20.3	20	22.3	26.4	26.8	21.5	22.2	22.2	23.7	19.9	23.6	22.3	19.5	20.8	21	24.7	23	21.6	20	26	22.9	25.1	18.5	23.6	21
21.2	19.7	24	24.6	22.1	21.6	21.9	22.4	22.3	21.9	21.6	22.7	21.8	20	20.2	19.7	22.7	22.5	21.3	21.2	21.2	20.1	20.6	23.9	21.6	21.3	20	21.6	19.2	19.5	18.9	20.9	27.1	18.4	18.2	22	22.3	21.6	24.8	18.8	21.7	22.9	21	21.7	18.5	22.4	20.1	25	22.5	22.7	21.6	21.4	23	26	21.3	20.1	20	19.1	19.1	20.5	20.5	20.6	21.4	19.6	20.9	20.7	21.2	22.6	20.6	19.2	21.3	21.6	20.2	21.2	21.3	25.3	21	26.5	22.3	20.9	19.4	23.6	19.7	20.8	23.1	24.7	21	20.9	20.7	19.3	22.4	23.3	23.8	19.1	20.2	24	22.7	19.8	24.8	21.8	22.3	24.6	26.9	19.9	20	21.9	22.6	24.7	24.2	21.2	21.3	20.8	18.8	21.7	21.8	23.5	19.8	22.7	20.4	21.1	19.1	24.7	22.8	19.6	20.7	19.3	21.5	20.1	19	23.3	23.3	19.7	25.2	21.4	22.8	23.4	19.5	20.8	21.5	22.4	24.7	20.5	25.6	21.4	19.6	21.7	21.2	19.7	20.9	22.5	21.5	19	19.5	21.2	22.1	20.8	21	21.6	19.4	25.1	23.8	20.6	19.9	25.7	22.7	24.2	23.2	19.8
22.7	24.7	19.2	25.7	20.1	18.9	21.4	20	21.2	22.4	19.3	27.1	20	22	26	20.1	22.1	21.5	20.6	21.7	22.7	20.5	21.6	20.9	22.4	21.6	21.4	20.6	20.6	21.7	19.6	21.3	20.7	24	23.3	24.8	18.8	18.4	19.6	19	24.8	23.3	22.3	20.8	21.9	25.2	20.9	22.5	21.8	21.6	24.2	22.8	18.2	23.1	21.7	19.8	22.7	25.6	22.3	21.6	20.5	21.6	21.3	21.9	20.9	25.3	24.2	23.9	20.8	24.7	23	18.5	20.7	21.2	21.4	19.1	24.7	21.3	21.2	21	22.4	18.8	23.2	19.7	23.8	21.2	20	19.1	19.4	20.2	20.9	21.2	22.6	19.1	21.1	22.1	20	22.7	22.6	20.4	21.2	21.5	21.2	21.3	19.7	19.7	21.3	22.4	20.8	20.5	23.3	21.2	19	20.8	20.6	20.1	20.1	21.4	25.1	22.3	22.5	23.5	23.8	23.6	21.7	21.8	24.6	19.5	21	23.4	19.7	19.4	19.8	20.2	20.2	24	21.3	21.6	21.5	25	19.5	21.9	24.7	21.6	19.1	21.6	19.8	22.3	19.5	21	22.8	22.7	21.8	19.6	19.7	26.9	22.5	19.9	19.3	19.2	24.6	26.5	21	22.7	22.9	20.7	20.9	19.9
21.2	20.1	19.5	21.2	20.9	20	21.4	20.2	23.6	21.6	23.8	24.7	21.5	22.5	21.2	21.2	25.6	22.6	21.9	19.7	22.4	22.7	24.2	23.2	18.8	19.6	21	22.5	20.2	23.3	23	20.6	22.8	21	21.6	22.3	22.4	21.8	20.5	19.3	20.8	21.7	24.7	22.5	27.1	24.6	20.7	21.5	21.7	24.7	20.1	21	21.8	20.5	20.8	23.9	25.1	23.5	21.1	19.7	21.2	22.7	22.7	23.1	20.4	19.1	21.3	22.3	21.4	24	21.6	21.8	23.8	19	22.6	22	22.4	21.5	20.9	24.7	22.1	18.2	20	21.6	21.2	19.8	20	21.3	21.3	19.5	19.4	19.3	21.9	20.6	23.3	21.7	19.7	19.1	26.5	22.1	21.7	19.5	19.9	20.9	22.7	24.8	19.1	21.6	21.6	20.7	20	18.5	24.6	21.2	20.2	19.7	18.9	19.7	24	18.4	21.4	21.9	20.6	22.4	19.2	21.3	22.8	20.8	21	23.3	20.7	21.3	19.6	19.9	20.1	19.4	20.1	25	22.3	19.1	22.7	23.4	22.3	19	20.9	24.2	24.8	26	21.6	19.2	25.7	20.8	20.5	21.3	19.8	21.2	26.9	22.9	19.6	25.3	20.9	21.6	25.2	18.8	22.7	19.8	21.4	20.6
19.6	21.4	22.5	26.8	26.5	23.1	21	21.4	20.9	23.8	23.4	24.6	20.4	20.3	20	25.7	21.6	19.9	20.7	25.7	25.6	19.9	20.7	26	20.3	23.1	20.5	24.7	19.3	21.2	25.2	24.7	20.3	25.1	21.7	21.5	21.1	23	23.9	24.8	23	20.2	21.1	20.3	21.1	26.2	24.8	21.6	23.8	19.5	24.8	22.6	25	23.4	20.3	21.4	18.5	20.8	22.6	22.3	19.1	24.5	20.6	23.6	21	21.8	22.3	25.7	22.2	24	23.4	22.9	22.2	22.4	24.8	23.7	24	19.7	20.2	24.7	24.8	19.6	21.5	22.6	21	26.4	23.2	25	22.4	22.3	24.8	22.3	21	23.3	22.3	25.1	21.5	25	20.5	23.6	21.2	19.4	21.4	23.1	21.8	24.7	19.6	22	22.8	23.9	23.4	20.6	23.7	20.8	25	21.4	24.8	25.3	24.6	19.9	23	20	27.2	23	23.5	23.3	20.5	21.7	26.6	24.8	24.3	19.7	20.4	19.8	23.6	19.4	22.1	20.3	18.8	21.8	20.5	21.7	20	21.4	22.3	21	18.5	21.1	19.4	19.5	20.2	21.4	22.6	22.2	22	22.8	23.3	22.2	21.6	21.5	23.6	21.1	24.8	21.1	22.9	19	19.1	21.5
21.4	25.7	20.2	20	21.8	23	22.8	20.7	22.9	22.4	21	18.8	22.1	21	23.1	21.8	20.5	24.8	23	20.6	21.1	24.8	24.8	22.3	21.5	20.5	21.7	23.6	19.6	25.2	24	20.5	20	26	25	25.7	20.4	24.8	23	21	20.3	22.3	21.1	26.4	26.8	21.1	20.2	22.6	24.8	20.7	25	25.3	23.4	21.7	21.1	21.5	19.4	21.6	21.1	19.1	23.4	23.1	26.6	19.5	22.5	23.6	24.8	19.8	23	20.3	22	24.8	21.2	23.9	20.8	23.7	22	20.3	23.4	21.4	19.6	21.5	23.3	23.5	22.2	24.7	21.4	25.6	24.5	21.2	21	23.9	23.1	26.2	21.6	22.6	20.8	24	22.2	20.6	22.8	21.7	25	22.3	23.6	22.6	20.5	21.8	24.8	22.2	23.2	19.4	22.2	24.6	20.4	22.9	18.5	21.5	19.4	19.3	20.3	23.3	24.7	20.3	26.5	19.1	21.6	24.8	24.7	21.5	20.2	23.8	22.3	24.6	18.5	19.9	21	22.6	27.2	25.1	24.3	20	21.1	22.3	21.4	23.8	21.4	23.4	23.3	19.9	19.6	20.3	25	24.7	21.4	23.6	19.9	25.7	23.7	20.9	22.3	19.7	22.4	19.7	25.1	19.5	21.4	19
19.4	20.8	24.8	20.5	19.7	22.4	20.5	22	24.8	21.4	25.1	20.5	20	22.6	20.7	20.5	24.8	20.7	19.7	24.8	26.5	23.4	21.2	21.5	19.5	19.1	21.5	22.2	22.3	19.9	23.3	23	25.7	19.6	22	24.6	24.8	21.5	23	20.2	22.2	25	22.3	23.6	19.9	21.6	19.8	23.8	19.6	26.8	18.5	22.4	23.5	21.1	21.4	26.4	21.1	23.3	20.3	24.8	21.7	23.4	22.9	20.4	22.1	23.2	23.4	22.5	22.2	21.6	21.5	22.9	24.8	23.8	22.3	20.2	21.7	20.3	20.8	23.9	24	20.3	21.4	23	25.7	26	20.6	24.3	25	20	20.6	19.4	23.1	21.4	18.5	25.6	22.6	20	19	21.2	19.5	22.2	21.4	21	23.1	24	19.1	22.8	21.1	21.4	21	21.5	25.7	23.6	21.6	23.3	21.1	19.3	27.2	25.1	24.6	25	26.2	23.4	24.7	25	21.4	20.3	23.1	25.3	21	19.4	21.8	21.1	23.7	22.3	20.9	21.7	22.3	24.8	20.4	21.8	24.7	23.6	25.2	22.8	24.7	19.6	24.5	23	24.7	21	20.3	21.1	26.6	18.8	19.9	23.6	23.9	20.2	20.3	22.6	24.8	23.7	22.3	21	22.6	21.8
27.2	22.4	25.3	19.1	24.5	25	21.4	24.7	20.3	26.5	19.9	21.4	22.6	20.2	23.7	21.1	24.7	22.2	22.8	19.8	19.4	24.6	19.6	24.8	23.5	22	20.5	20.4	24.8	22.6	20.7	23.3	22.2	21.4	20	20.6	19.5	23	23.6	22.3	24.8	20.4	22.3	23.9	22.2	23	25.7	22.6	19	21.5	21.8	24.7	21.2	19.9	20.3	21.6	21.1	20.3	23.4	21.7	21.7	24.6	21.7	19.1	23.4	20.3	21.4	26.4	22.3	23.6	23.8	20.9	21	21.8	23.4	23.7	19.6	22.2	23	23.6	22.4	20	24.8	22.5	21.5	21.5	20.7	21.1	25.1	19.9	22.8	19.7	24.7	24.8	19.4	20.3	20.5	21	20.6	22	23.1	23.4	22.1	19.6	20.8	20.5	25.7	22.9	18.5	22.3	24	19.7	24.8	22.3	21.1	25	23.3	19.4	23.8	20.2	22.6	25	21.4	22.9	18.5	21.6	25.2	21.2	24.8	20.3	26.8	26.6	26	20.8	24.8	21.8	20.5	21	21.5	19.3	25.1	23.1	21.4	25.6	23	24.3	21	23.1	23.3	25.7	21.5	19.5	21.6	25	20.2	23.6	24.8	24	21	21.1	21.1	22.3	23.9	26.2	21.4	20	18.8	23.2
22.3	23.3	21.6	25	20.8	21.1	21.5	24.5	22.3	20.9	25.3	20.3	20.2	21	19.6	19.9	24.6	21.1	23.1	21.4	24.8	21.4	22.8	22.3	21.8	20	22.2	25.7	21.4	19.5	25.7	26	20.3	24.8	23.7	26.6	20.8	21.4	19.4	20.5	22.6	24.7	22	22.3	23.4	24.7	26.5	20.2	21.4	21	21.1	24.8	22	19.9	24.7	21.5	20.4	24.7	24.8	24.8	22.2	21.4	23.2	21.5	21.5	25.1	19.6	21.5	20.5	23.1	24.3	20.2	19.3	18.5	19.5	19.4	20.7	19.9	23	22.6	23	24	22.3	25.6	26.8	21.2	24	22.8	22.4	19.1	21	22.6	26.4	23.8	20.5	21.1	20.6	23.9	25	23.4	22.3	22.5	21.8	20.4	21.7	25	22.9	20.3	22.6	23	20.3	23	26.2	23.7	20.5	23.3	22.4	21.1	20	20.3	19.7	24.8	24.8	23.5	21.7	22.1	21.4	23.6	25	23.6	21.6	21.8	21.1	23.3	25.7	19	25.2	23.4	21.7	21.2	22.2	24.8	23.1	20.6	19.7	21.6	24.8	18.8	20	23.4	27.2	23.6	20.3	25.1	19.6	23.8	19.8	24.6	23.9	20.7	19.4	19.1	21	23.6	22.2	21	18.5	22.9
18.8	23.6	23	24.7	22.9	21	21.4	19.6	21.5	21.2	20.5	19.7	21	22	20.4	23.4	20.2	22.4	24.7	23.2	24.8	21.5	22.6	23.4	22.6	20.8	25.7	24.7	21.1	23.3	23.4	21.2	20.8	21.5	23.9	21.5	23.7	20	21.4	24.8	20.3	22	23.5	22.6	22.2	24	23.9	23.6	20.3	24.6	21	21.4	21.1	19.4	24.5	27.2	26.8	21.8	21.6	24.7	24.3	22.4	21.6	22.3	22.2	20.3	20.3	21.1	20.7	21.6	20.7	20.3	20.6	23	19.1	25.1	26.6	26.2	21	20.5	25.6	19.5	22.5	22.6	20.5	22.8	21.8	23.6	22.1	21.7	23	19.8	24.8	23.7	21.7	21.4	25.2	24.8	20.5	26.5	22.3	25.1	21.4	20	19.6	18.5	20.6	22.3	23	23.6	21.4	23.8	20.2	23.8	22.8	25	23.3	24	20.3	21.1	19.9	25.7	20.2	23.4	20.9	21.5	21	24.8	23.1	21.8	26.4	23.1	19.5	26	22.9	25	19.4	25	19.9	24.8	21.7	20.4	19.9	24.8	25.7	21.4	19	21.1	19.4	23.3	22.3	22.2	20	19.7	22.2	24.8	19.1	18.5	25	21.1	23.1	24.8	24.6	22.3	19.6	22.3	19.3	25.3
21	23.7	23	22.6	23	19.6	20.2	19.9	25.1	25	23.1	23.8	20.8	18.5	20.3	22.4	24.6	20.6	19.6	23.4	25	23.4	23	21.5	22.1	20.4	24.7	18.8	23	19.4	20.5	24.6	20.6	21.5	24.8	21.7	24.5	22.6	20.5	22.8	22.3	21.1	25.6	20	20.2	25.2	20	18.5	20.3	22.6	22.6	20.5	21.1	23.7	20.2	19.3	23.6	24.3	23.6	22.2	21.4	24.8	24.8	25.7	23.3	21.4	20.7	21.5	21.1	21.4	21	24.7	21.6	23.4	19.4	20.7	19.1	22.3	21.4	22.3	23.9	23.6	22.3	21.7	23.1	23.8	21.4	20.9	22.9	22.2	21.5	23.3	19	23.5	20.3	22	20.3	19.5	25	20.3	24.7	21.8	19.4	25.7	22.2	21	24	20	24.8	24.7	21	21.8	23.6	25.7	23.1	21.1	20.4	20.5	23.9	24.8	22.4	22.9	21.8	21.5	22.8	20.8	21.1	22.3	26.6	26	27.2	19.5	21.7	26.2	24.8	19.7	25.3	21.2	19.9	26.5	24.8	21.1	22.5	22	21	22.3	20.3	23.4	19.9	21.6	26.8	24.8	25	21.6	19.1	24	21.2	23.2	25.1	22.2	21.4	24.8	26.4	19.7	21.4	19.8	19.6	23.3
19.5	24.8	21.4	21.8	22.4	19.9	20.5	24.8	22.5	21.4	22.9	25.3	22.9	21.2	22.3	21.1	21	23.6	20.3	27.2	19.8	21.4	22.2	24.8	20	21.1	20.7	26.8	22.4	18.5	20.6	20.5	25	23.1	25.7	19	20.8	21.5	19.6	21.5	22.1	24.3	20.9	23.1	20.6	21.6	19.4	19.1	25	25.1	20.5	25.1	23	21	20.8	25	24.7	21.1	19.9	22.8	20.7	22	24.8	23	23.4	21.1	25.7	23.1	26.6	20.3	22.6	23.7	20.3	24.6	25.2	20.4	23	22.2	24.8	24.8	23.3	19.6	22.3	23.9	26.4	20.5	20.2	23.6	24	21.7	22.2	23.3	23.4	20	18.5	21.6	22.3	24.7	22.2	23.9	19.4	22.3	18.8	20.3	20.3	21.5	21.2	19.3	21.7	24.7	23.4	21.5	26	23.8	20.2	23.7	21.4	25.7	24.8	25	23.3	21.4	21	19.7	22	22.3	21.1	21	26.2	23.5	21.5	19.7	19.6	21.8	23.8	24.8	22.6	21.6	21.4	23	24.7	19.9	20.4	26.5	21.1	22.6	19.4	19.5	23.6	23.6	21.7	24.5	24.6	20.3	23.4	24.8	19.1	20.2	21.4	21	22.8	25.6	22.3	20	22.6	24	21.8	23.2
21.1	24.8	23	22.3	21.5	20.5	20.2	23.6	26.4	21	19.4	21.8	26	25.7	22.2	21.1	20.8	23.4	24.8	24.5	22.1	22.8	23.6	23.9	24.7	19.8	23.4	21.5	20.3	20.8	23.2	21.4	27.2	24	20.3	25.1	23.6	24.8	21.4	25	25	22.8	20.9	19.3	20.2	23	22.6	23.7	24.6	24.3	23.3	23.5	22.9	22.3	19.7	24.8	26.8	22.3	22.2	21	24.8	25.3	22.2	22.3	20.6	20.5	20.3	21	23.8	21.4	24.7	22.4	20	21.4	20.5	20	22.5	19.6	18.8	23.1	23.6	20.3	22.6	26.6	22.2	24.7	21.5	24.8	23.3	21.5	21.4	24.6	23.7	20.4	19.5	19	21.1	21.8	19.1	19.5	24.8	24.7	22.6	21.1	21.7	22.9	22.3	23.1	25.1	23.4	20.5	20	25	21.6	25.7	22	19.9	23.1	19.4	23.8	20.2	22.3	23	25.7	24.8	21.4	18.5	21	21.7	18.5	19.6	21	25	23.4	23.9	21.2	21.1	19.9	26.2	20.4	19.6	21.7	20.3	19.7	19.4	23	25.6	21.8	20.7	21.2	21.4	20.7	21.5	20.3	19.9	26.5	22.4	22	21.1	19.1	23.3	21.6	21.6	20.6	24.8	24	22.6	25.2
19.5	18.8	24.6	23.2	19.7	24.7	23.8	21.6	21.7	20.9	21.2	22.4	21.4	19.6	21.3	24.7	20.8	21.6	22.6	22.4	22.1	20.6	20.8	25.1	20.5	24.7	20.9	20.5	22.7	21.5	23.8	21.3	20	21.7	19.2	24.8	23.5	20.6	21.5	21.8	22.1	23.4	21.2	20.9	19.1	19.8	21.6	20.9	19.1	23.6	23	19.2	21.6	21.8	18.2	22.5	24.2	25.2	21.6	21	20.1	19.8	20.8	26.5	21	18.9	19.6	21.4	22.6	24.8	20.1	22.3	20	21.6	21.4	22	21.3	24	19	24.2	20.6	18.5	20.5	20.7	22.5	20.1	19.9	27.1	23.9	24	21.6	20.4	24.7	21.3	21.7	21.3	21.5	18.8	23.1	22.4	20.2	25.3	19.3	19.5	20	19.5	23.3	21.2	22.8	25.7	19.1	19.7	21.9	21.9	20.2	21.2	21.2	19.1	22.3	20.6	22.7	21.3	25	19.4	26.9	19.7	24.6	25.6	22.3	19.7	21.2	19.3	21.7	22.7	20.7	19.9	18.4	21	26	19.4	20.7	21.2	22.9	20.2	21.4	21.6	21	22.7	21.9	23.3	20.9	22.7	21.8	22.4	22.8	19.6	20	19	20.1	22.7	22.3	19.7	20.8	22.5	21.1	23.3	19.8	21.2
19.3	22.3	19.7	22.1	25.6	20.8	21.6	19.2	25.2	19.7	19.8	20.6	22.7	21.6	18.4	24	20.8	22.7	27.1	22.3	23.8	20.2	23.3	24.6	21.1	21.4	20.8	25	18.8	19.4	21.2	18.2	21.7	20	23.3	23	22.5	19.5	19.6	22.7	20.5	19.1	24.7	20.9	24	26.5	21.3	20.9	22.7	22.4	21.9	21.2	22.4	21.6	24.2	24.7	19.6	19.3	19.4	24.7	21.8	19.9	20.6	20.4	21.6	22.7	26.9	21.6	20.1	23.3	23.1	20.2	21.5	24.6	21.4	22	24.2	19.7	21.3	21	20.1	22.3	23.9	23.5	22.6	19.5	19.1	21.2	20.1	21.3	23.2	21.2	21.7	20.5	21.5	23.4	24.7	21.9	20	20.6	19.8	22.3	22.4	20.7	21.7	20.7	21.3	21	19.1	20	22.7	21	21.2	22.5	21.3	20.7	21.7	22.6	26	21.6	21.4	19.2	20.2	19.7	23.8	19.7	22.9	19	22.1	20.9	21	21.2	21.6	20.6	21.2	18.8	25.7	22.8	19.9	24.8	19.8	18.9	20.8	21.9	20.9	21.3	19.6	18.5	21.8	20.5	20.9	19	24.8	21.2	23.6	19.5	25.1	20.1	22.8	25.3	21.8	22.4	21.6	21.4	22.5	21.5	19.1	20
23.5	21.1	19.5	19.1	19.6	21.1	21.4	21.5	22.9	24.8	25.7	20.2	20.4	25.2	20.3	23.7	25.3	20.5	21.2	22.6	21.7	26	19.9	25.6	20.7	26.5	23.1	21	20.6	21.5	23.4	25.7	23.9	20.3	21.7	22.5	24.6	24.8	20	24.8	22.6	22.2	26.2	25	23.1	22.6	24.7	23.4	19.1	22.8	23.8	23.8	19.9	20.5	22.3	21	19.6	26.6	22	23.7	20.3	21.1	21	22.3	20.6	19.7	22.2	24.8	21	21.2	20.5	23	23	22	19	25.1	19.9	20.7	22.9	22.2	21.7	25.7	23.1	21.1	21.8	23.4	21.6	24.3	20.3	21.4	21.5	23.2	19.8	21.6	24.7	26.8	19.3	21.8	19.6	27.2	19.4	20.2	21.5	21.4	18.5	25	20	20.3	21.6	21.1	23	24.7	23.3	20.5	22.3	21.4	19.7	20.8	20.9	23	21.8	19.4	22.3	24.8	26.4	21.5	23.3	20.8	19.5	21	23.6	25	22.1	23.9	24.8	21.4	22.3	20	21.4	22.4	21.4	24.8	23.6	24	20.4	18.8	20.3	24.5	22.2	24	23.6	22.4	24.6	20.2	22.6	24.8	22.8	25	18.5	25.1	19.4	23.6	24.8	22.3	21.1	23.3	23.4	24.7
21.2	21.6	21.2	19.2	22.1	21.4	18.4	23.8	19	21.6	23.4	23.8	24.2	21.9	24	21.7	21	21.7	21.2	22.7	19.9	19.4	21.7	19.7	21.3	19.7	20.6	21.6	21	21.3	24	20.7	22.5	22	19.9	20.2	23.5	23.3	20.6	19.1	22.6	21.5	23.6	19.1	22.4	20.8	19	21.3	21.3	18.8	19.1	22.1	19.6	25.3	19.7	18.2	22.8	21.6	19.7	20.5	21.2	22.7	21.6	21.6	21	19.1	22.7	22.3	21.8	22.3	21.2	21.8	22.7	23.2	20.1	20.9	20.9	19.6	24.7	19.3	20.9	21.6	21	22.9	22.3	23	20	26.9	21.1	21.3	20.6	19.4	23.1	22.4	18.8	24.7	21.4	21.5	22.7	24.2	19.8	20.6	21.9	24.6	19.3	26.5	26	23.3	25.6	20.1	20.8	19.5	21.4	20.5	21.3	23.9	21.2	22.6	20.1	19.7	21.5	19.5	25	24.7	20.2	20.5	24.7	22.4	20.7	22.3	18.5	21.2	20.8	20.9	21.8	19.8	20.4	20.9	19.5	21.6	18.9	20.7	21.9	22.5	20.2	23.3	20.8	22.7	19.8	24.8	20	20.1	20	24.6	20	22.8	21.2	25.1	21.4	24.8	19.2	19.6	25.7	25.2	21.7	22.4	22.5	27.1
21.2	21.8	23.1	21.2	19.1	22.8	19.7	19.7	20.5	19.2	20	21.2	22.7	19.2	21	18.8	24.6	20	21.2	20.2	20	21.3	19	21.9	21.6	24	21	23	20.7	24.7	24.2	20.8	19.5	21.4	22.7	25	20.9	19.8	20.2	21.2	19.1	20.1	20.6	21.6	21.5	21.6	22.3	21.4	22.1	25.2	23.6	20.9	24.7	20	19.9	22.8	21.2	20.9	22.7	22.7	21.3	21.6	21.3	21.7	21.4	20.6	23.5	21.9	24.6	21	18.5	22.5	25.1	22.6	19.8	24.8	19.9	18.9	19	21.4	20.9	21.7	19.4	20.5	21.1	27.1	24.7	20.8	21.7	21.5	19.1	19.6	26	22.5	20.4	22.9	22.6	20.9	23.8	24.2	20.1	20.7	23.3	19.7	19.8	20.8	21.6	22.3	21.9	23.2	20.8	21.5	20.1	19.7	24	19.3	23.3	23.4	18.4	20.2	22.3	19.5	24.7	19.6	22.1	25.3	21.7	22.4	25.6	23.3	22.5	22.4	19.3	18.8	22.3	24.8	19.5	20.5	21.2	20.7	22.7	23.8	21.6	21.3	18.2	20.1	21.3	19.6	21.2	25.7	22	26.5	21.6	19.7	21.8	22.4	22.7	23.9	22.4	21.8	20.6	21.6	19.4	21.3	26.9	19.1	20.6	21
21.2	21.4	18.3	21.4	20.3	21.5	19.5	23.6	19	20.5	17.7	17.8	19.1	21.2	20.3	20.4	20.1	19.6	22.8	19.9	22.5	19	19.5	21.2	17.9	24.2	23.9	23.4	20.8	19.7	22.5	19.4	18.7	20.4	17.4	17.1	19.8	20.5	18.2	22.8	18.5	18.7	19.4	20.7	19.6	19.2	20.9	19.2	18.9	19.5	19.8	20.5	19.8	21	20.8	17.3	20.9	20.4	17.3	21.6	20.1	22.2	21.5	21.9	20.8	19.6	21.8	21.7	19.2	22	19	24.1	20.4	22.3	17.8	19.4	18.6	18.7	20.3	18.6	20.2	19.6	19.3	22.3	19.2	19.8	23.9	17.1	20	22	19.6	20.6	19.3	17.7	23.8	20.4	20	19.5	18.8	20.3	23.9	18.6	19.8	18.6	19.4	18.4	19.9	19.9	17.4	20.3	19.5	18.2	22.3	17.8	20.6	18.6	20.7	18.1	19.7	19.4	20.2	20.2	23.7	19.3	19.1	23.8	23.8	19.9	20.8	20.5	21	20.7	18.3	21.8	23.6	22.6	17.7	17.2	18.6	20.1	17.6	21.1	23.6	22.1	19	18.7	17.6	20.9	19.2	23.3	19.7	20.9	18.5	18.3	19.1	20.8	21.1	23.3	18.8	20.3	21.5	20.1	21.6	19.1	20.4	19.8	19.5	19.2
19	25.7	20.3	27.2	20	18.5	22.3	24.8	23.6	23	23.2	24.7	21.1	26.6	23.8	25.6	22.9	19.6	23.1	23.4	24	23.7	24.8	19.8	23	24.8	22.2	25.1	22.4	21.4	19.9	20.3	21.1	24	21.2	21.5	24.8	21.5	24.7	22.2	22.8	25	20.2	19.1	25.7	24.3	19.6	22	20.5	20	22.2	19.7	25.3	26	22.9	23.3	26.5	20	21.2	23.3	22.3	19.5	21.4	18.5	22.2	20.4	21.7	21.5	26.8	23.4	26.2	23.7	21.5	24.8	20.4	22.8	21.1	23.5	23.1	21.5	22.6	21.1	19.1	19.5	20.3	20.6	24.5	25	23.4	22.4	18.8	22.6	19.7	20.2	21	21	23	21.7	24.7	21.6	21.4	24.6	20.5	24.8	22.3	23.6	20.8	22.6	20.9	21.4	21.1	22.3	25	20.7	26.4	22.5	19.9	23.1	23	24.8	19.9	20.8	20.3	23.6	21.4	25.2	25	23.4	22.1	23.9	24.8	19.6	22.6	23.6	19.4	21.8	24.7	23.9	25.7	25.1	21.1	20.3	20.6	22.3	21.7	20.2	19.3	20.5	22.3	21	21	21.6	21.4	20.3	20.5	21	20.7	21.6	23.3	24.8	21.4	21.8	23.8	19.4	21.8	19.4	24.6	22
21.2	21.2	20.1	18.3	19	20.3	18.6	23.9	19.4	18.7	18.7	18.9	19.9	18.6	20.6	21.4	20.1	19.3	19.5	19.2	20.3	20.8	20.4	23.9	19	20.4	20.8	18.7	20.4	22.5	21.9	23.6	19.3	18.8	19	19.1	19.5	20.3	19.8	22	19	19.8	20.5	20.9	17.4	17.3	19.4	20.9	20.3	19.5	17.8	18.6	20	18.4	21.7	17.6	23.8	20.8	18.3	19.2	19.7	21.8	20.7	19.6	19.8	22.3	17.3	22.1	19.4	22	20.1	21.2	19.8	21.1	19.1	19.6	20.5	23.3	21.4	17.7	19.5	21.5	23.6	19.2	17.2	20.4	21	23.4	21.5	20.3	23.3	22.3	18.7	20.5	19.2	19.6	20.9	19.2	18.2	19.9	17.8	23.8	19.8	20.1	18.6	19.4	19.1	18.5	17.1	19.6	19.2	22.2	19.4	22.6	18.1	18.2	19.7	22.5	23.8	21.1	19.1	18.6	23.9	20.2	18.6	20.9	20.4	19.3	21.8	17.6	20.4	20.5	20.2	17.4	19.5	20.3	18.8	19.8	24.2	17.7	24.1	21	22.8	23.7	17.1	23.6	22.3	19.5	18.3	21.5	22.8	20.2	20.8	20.8	21.6	20.7	17.8	19.9	20	20.6	19.7	17.9	20.7	19.6	18.5	17.7	21.6	19.9
19.7	19	19.4	19.5	24.7	22.1	19.1	23.2	22.3	21.4	21.1	21.7	23.5	22.5	27.1	21.8	21.6	22.7	19.1	19.2	22.4	23.8	22.5	21.5	19.2	20.4	19.4	22.8	25.3	19.8	20.9	25.7	19.9	22.4	21.3	22.9	20.7	21.3	23.3	21.9	21.7	18.8	19.7	22.3	20.8	18.9	19.8	23	22	22.7	20.5	22.7	20.2	19.8	21.2	26	19.6	22.1	20	22.4	24.2	21.3	21.5	22.3	21.6	23.6	20.9	21.7	22.5	20	20.1	21.6	19.1	20.7	24	21.2	22.4	21.6	19	24.7	21	25.1	20	21.8	19.7	21.6	20.9	21.4	22.7	22.8	21.3	24.8	20.1	23.3	19.9	19.6	20.1	23.1	20.2	21.4	19.6	24.6	21.4	20.5	21.2	23.3	22.6	25.6	21.2	20.5	20.8	19.5	24.7	24	21.9	20.6	22.7	20.8	21.6	25.2	24.8	21	24.6	22.6	23.8	19.5	19.1	20.2	20	19.3	19.3	20.7	21	22.3	21	20.6	23.9	21.2	18.4	20.8	21.6	23.4	21.2	21.3	21.8	19.7	21.5	21.3	26.5	21.2	18.5	26.9	24.7	18.8	18.2	21.9	22.7	21.7	24.2	21.6	20.9	20.9	21.2	20.6	19.7	25	20.1	20.6
21.9	21.6	21.5	20.8	24.8	19.8	21.7	21.1	20	21.7	23.8	21.6	20.8	19.7	19.6	22.1	19.7	21.6	21.2	19.8	22.5	20.6	22.4	22.7	19.5	24.2	21	20.1	18.8	21.7	22	21	24.6	22.5	21.3	24.8	19.3	20.9	21.7	21.2	23.5	20	25.7	20.6	22.9	18.4	21.3	20.8	25.3	19.3	20.1	19.9	20.7	20.6	25	19.6	19	25.1	19.9	23.1	22.1	21.8	18.5	22.6	21.6	22.7	21.6	21.2	19.6	23.3	22.3	20.9	20.8	22.6	20	22.4	23.4	21.3	24	25.2	20.2	20.4	22.3	21	20.2	21.6	24.7	19.8	22.4	20	19	20.5	20.7	18.9	21.3	23.8	19.2	19.5	22.4	21.6	23.3	19.7	22.5	20.5	19.1	21.2	20.2	20.6	21.9	21.5	23.9	23.6	22.7	27.1	21.5	21.3	19.2	19.7	19.1	21.2	20.9	21.4	24.7	23.2	26	21.8	25.6	24.6	22.8	21.6	21.2	21.2	21.3	20.1	21.2	20.9	22.7	23	18.2	24	21.9	21.4	20.9	23.3	18.8	19.1	20.7	20.1	19.1	21.4	19.4	22.3	22.7	21	22.3	21.8	19.4	21.4	22.7	26.9	24.7	24.7	19.7	26.5	20.5	24.2	19.5	22.8
20.5	24.3	20.8	20.2	19.5	20.2	22.4	23.8	21.6	21.6	21.8	23.9	19.8	25.1	26	20.4	18.9	27.3	21.5	19.9	21.5	21.6	21.1	23.3	22.1	22.2	22	21.9	21.1	21.6	22.4	20.5	21.8	25.9	20	23.2	19.1	20.6	23.8	20.1	20.8	22.1	19.3	21.7	21.8	22.6	17.7	21.5	19.6	20.7	22.5	22.8	21.8	20.2	21.2	23	23.4	21.1	21.2	20.3	20.2	20.1	21.5	19.4	19.8	20.4	25	21.5	23.1	21.2	23.2	26.8	21.4	19.3	24.8	21.6	19.4	21.4	22.5	23.9	20.9	25.9	21.4	19.3	23.8	20.7	22.9	22	19.7	20.9	19.7	19.9	21.3	20.4	20.8	19.3	24.2	21	21.3	22.9	25.5	21.4	22.1	22.9	21.8	21.3	18.5	21.1	20.1	19.6	20.8	20.2	22	21.4	23.6	21.4	23.4	23.6	20.9	22.3	23.8	19.7	24.3	21.7	25.2	20.8	27.2	21.1	22.8	20.5	24.9	21.1	19.9	20.1	21.2	20.7	21.3	21.3	26.2	19	20.5	20.2	22.7	23.7	20.1	21.8	23.4	21.4	19.5	22.8	21.8	23.8	21.4	22.2	21.1	23	23.3	21	26.1	20.6	20.1	26	22.1	25.2	20.7	19.7	21.5	23
17.4	19.3	19.8	17.7	19.8	23.5	16.9	17.9	16.5	18.8	24.2	16.6	18.8	18.5	20.1	19.5	25	19.2	19	16.6	18.6	18.2	20.1	20.5	20.5	18.9	18.1	18.3	21.1	19.2	18.4	24	18.8	18.1	17.6	18.5	17.1	18.8	19.9	16.5	15.5	18.5	18.1	16.5	21.7	16.1	18.6	17.9	16.2	22	17.7	19.5	19.8	18.9	18.9	19.5	19.6	17.8	18.8	20.6	19.3	22.3	18.6	18.6	19.5	17.9	19.5	17	18.7	18.6	19.3	16.6	17	16.2	18.2	18.8	19.2	22.9	18.1	19.8	17.9	20.5	15.9	19.2	19.5	18.5	15.2	19.1	18.3	19.2	16.9	23.3	18.8	19.9	16.4	20.5	19.7	18.6	19.2	15.7	16.6	17.1	20.7	18.4	16.9	19.2	15.8	19.2	19.9	19.3	19	17.1	19	21.3	16.9	18.1	19.9	17.3	19.6	21	21.5	21.5	16.1	22.2	19.7	18.5	16.3	18.8	16.1	20.6	17	21.8	19.2	19.6	18.4	19.4	18.2	19.2	19	20.3	18	22.1	16.1	21.5	19.6	20.4	17.5	18	20.8	17.5	21.9	17.8	16.3	21	16.8	19.1	17.3	22.1	20.7	19.1	18.5	17.6	21.7	19.2	18.5	18.7	20.1	18.6
22.4	23	19.7	20.1	23.4	21.5	20.5	20.5	21.5	21.4	20.7	21.6	20.1	24.2	22.1	20.2	21.1	21	21.1	22.2	24.9	22.2	20.4	21.4	19.7	21.8	19.5	20.4	21.1	21.7	21.6	20.7	23.6	21.6	22.9	19.9	20.9	26	24.8	20.2	20.7	23.8	23.8	23.2	17.7	18.5	21.1	21.4	19.6	20.2	23.6	24.3	22.8	23.3	20.5	20.5	22.8	22.5	20.1	21.2	23.4	21	22	20.1	27.3	20.8	20.8	23	21.1	20.6	25.9	20.6	21.4	19	22.9	23.9	19.3	22.1	21.4	27.2	21.8	21.6	21.7	23	26.8	21.5	21.6	22.8	19.4	21.3	23.8	21.8	25.2	21.8	22.9	19.3	23.7	19.7	21.8	22.3	21.2	21.8	21.9	21.3	23.4	21.5	23.1	20.8	25.5	22.1	21.2	22	20.7	23.9	19.8	20.8	21.2	21.5	23.2	19.6	21.3	19.1	26.1	20.1	20	21.4	19.7	21.1	19.9	18.9	20.2	19.3	20.3	20.2	22.4	22.6	23.8	19.3	23.3	21.8	21.5	26.2	24.3	20.8	21.4	22.7	23.8	22	25.9	21.3	20.9	25.2	22.1	21.4	25	25.1	19.8	20.4	20.2	21.1	20.9	19.4	20.1	26	19.9	21.3	22.5	19.5
21.1	23	23.3	23.4	20.5	21.1	26	24.8	19.7	25.7	19.6	20.3	24.8	23	24.8	21.5	22.9	18.5	20.4	24.8	21.4	24.8	22.2	23.6	20.8	18.5	24.7	24.8	24.6	24.6	24.7	22.5	19.7	20.5	19.6	26.4	23.7	21	22.4	21.8	22.9	21.7	23.1	21.5	21	25.7	19.1	23.9	20.3	20.5	20.3	23.3	20.2	21.5	21.1	20.8	23.5	22.1	21.6	27.2	22.3	22.2	23.1	21.6	21.4	19.4	26.8	21.4	24.8	23	21.4	26.6	20.4	24.8	19.9	21.7	22.8	21.5	21.4	26.2	22.3	19.3	19.6	21.1	23	22.8	22.3	25	19	21.2	21.5	24	18.8	21	21.6	25.1	20.3	22.3	20.3	22	20.7	24	20.7	20.6	25.1	25.3	22.6	21.2	20.9	26.5	23.6	19.9	21	23.4	24.8	24.7	24.7	21.8	23.2	20.6	23.6	21.7	21.4	19.5	22.2	25	24.5	22.3	20.2	23.4	20	24.3	20.3	19.5	19.1	21.4	23.7	23.1	21	22.4	22.6	20.5	20	23.8	19.4	25	23.6	19.4	19.8	22.2	22.6	25	22.3	23.9	22	23.8	21.1	21.8	25.6	25.7	20	23.4	23.3	25.2	21.1	19.9	22.6	20.2
21.2	19.9	19.2	21.2	23.5	23.4	19.7	21.6	20	21	18.4	21.5	24.8	21.6	19.1	22.3	20.6	22.4	20.8	22.5	22.3	20.5	25.7	21.4	20.2	20.7	23.3	24.7	21.5	24.2	21.8	22.1	21.4	20.8	23.3	19.6	21.2	19.3	20	21.6	24.7	20	22.7	21.2	23.2	22.1	23.8	22.3	20.9	19.6	20.9	22.9	20.7	23.1	18.8	19.5	20.4	25.3	20.2	21.7	20.2	19.6	19.1	26	21.4	19	21.6	21.3	19.8	21.6	22	21.6	19.7	21.1	21.9	19.4	20.6	20.1	25.6	21.3	22.7	19.8	19.5	26.5	24.2	18.8	20.8	19.3	22.7	22.4	21.2	21.6	19.7	24.7	23.6	22.8	22.5	21	20.5	19.1	21.4	20.5	24.6	21	21.3	19.1	21.3	21.6	22.6	20.6	24	19.7	19.8	21.9	20.9	27.1	25.2	20.6	20.9	20.1	18.9	21.7	24	21.3	23.3	20.1	22.7	26.9	22.7	21.8	18.2	19.2	23.8	23.9	21.8	19.5	20	22.4	19.7	24.8	22.6	21.5	22.7	18.5	24.7	21.2	25.1	21	20.1	21.2	21.7	20.7	21.7	22.4	19.9	19	21.9	19.4	22.8	20.8	22.3	20.9	22.5	25	23	21.3	21.2	24.6
20.3	19.9	22.4	24.7	19.7	19.4	19.6	20.2	21.5	20.2	20.3	21.4	20.5	20.3	23.4	19	19.4	19.1	26.4	25.3	22.2	21	19.9	22.1	23.3	26	22.2	21.7	26.8	22.4	21.4	24.5	23.6	23	20.3	21.1	20.5	23.3	20.6	24.8	21.4	23.1	21.6	25	21.5	19.6	22.3	22.6	18.5	21.1	22.3	21	24.8	21.1	22.9	19.1	22.9	23.6	27.2	25	24.8	22.3	19.7	22.8	21.4	21.1	20.5	23.6	24	22.3	25	24.8	19.4	20.4	21.6	20.6	23.7	24.8	25.6	19.5	22.8	25.1	20.5	21.6	26.2	21.8	24.7	21.4	22.2	24.8	21.5	22.6	25	23.4	23.5	26.6	24.8	23.6	20.2	23.4	20.8	25.7	22.5	24	23.9	20.8	23	20	21.4	21.7	19.8	24.7	22.6	23.1	23.7	21	21	18.8	20.3	21.8	19.5	24.6	21.8	20.7	23	23.3	24.3	22.6	21.2	21	22.2	21.4	26.5	23.2	25.1	24.8	22	23.1	23.8	21.2	20	24.7	20.4	21.1	25.2	18.5	23.8	19.3	19.9	23.9	21.5	20.7	24.8	22.3	23	21.1	22	22.3	20.3	23.4	20.9	25.7	20	21.7	21.5	25.7	19.6	24.6
24.8	22.9	20.8	24.8	25.2	23.4	22.2	22.2	23.4	23.3	20.2	23	20	21.4	23.6	23.3	23.9	22.4	26.6	20.7	21.1	23.5	19.7	25	25.3	24.7	21.8	22	21.6	20.3	24.7	21.1	19.3	22	21.1	22.3	24.8	19.9	23.3	25.1	23.2	21.8	25	18.5	21.4	24.8	26.8	23.6	20	21	21.5	22.6	19.6	23.6	19.7	24.8	26.2	24.8	23.4	23.4	22.4	21	23	21.7	25.6	20.2	20.3	27.2	21.2	21.1	20.6	19.6	23.1	22.8	23	22.6	22.3	19.4	25	22.2	21.5	26	22.9	24.8	24.5	20.5	20.3	21.4	23	23.1	26.4	24.3	19.1	24.6	22.3	20.8	20.4	19	25.7	21.4	21.5	18.5	24.7	23.1	20.6	19.9	23.8	26.5	20.4	20.3	23.7	24.8	19.9	21.4	24.8	23.7	19.4	21.4	20.3	19.6	22.6	20.5	21	20.9	21.1	21.7	22.1	20.5	22.5	25.7	20.7	22.8	19.5	19.4	21.7	24.6	22.3	21.5	25.1	21.6	22.3	18.8	24.7	23.8	19.5	20	20.3	21.8	21	25	19.1	25.7	19.8	23.6	20.2	24	22.3	21.4	21.5	21.1	20.5	21.2	22.6	23.9	21.6	24	21	22.2
20.6	19.4	21	22.8	21.6	24	18.5	21.3	23.6	22.9	21.2	21.2	23.8	19.7	22.8	20.2	20.4	22.5	23.3	25.1	27.1	21.4	21.2	19.8	18.8	19.7	24.2	24.7	21.6	23.1	24	22.6	22	23.3	20.5	20.9	19.3	22.4	23.4	20.8	19.2	21.4	26	23.8	22.6	19.5	22.5	20.6	21.4	22.5	19.1	20.1	21.8	22.3	19.6	21.6	25.7	21.2	20.8	19.8	19.5	19.1	18.4	20.7	19.9	21	21	20.6	22.3	20.1	20.8	23.2	20.5	20.9	25.2	22.3	21.1	22.4	21.2	19.3	21.4	19.5	21.2	21.8	21.3	24.2	22.7	25	19.1	20.9	20.8	22.4	19.8	21.3	25.6	22.7	21.2	20.9	21.7	24.7	21.3	20.2	19	24.6	24.6	19	20	21.7	20.2	20.7	21.3	19.1	19.2	21.9	21.9	19.6	22.7	18.9	21.7	25.3	22.7	22.1	24.8	21.6	20.9	19.4	21.5	24.7	20.5	24.7	21.6	22.7	24.8	21.5	21.8	26.5	21	21.9	22.1	21.7	20.1	22.7	21.6	19.9	19.6	19.7	21.6	23.5	20	20.6	23	21.5	21.6	22.4	18.2	21.2	20	20.1	26.9	23.3	19.7	18.8	20.7	19.7	21.3	20	22.3	23.9
22.1	21.4	21.2	22.5	19.7	22.1	21.6	19.2	22	19.4	21.3	19.7	21.2	19.1	22.5	21.3	21	21.8	18.2	23.3	22.5	22.4	21.2	21.3	19.9	21.7	22.9	22.4	21.3	23.4	19.9	19.8	22.3	20.4	22.3	21	20.2	24.2	24.8	21.2	22.8	26	20.9	21.4	24.6	24.7	23.6	19.6	22.6	21.6	22.8	22.7	24.7	21.9	19.8	21.3	21.9	21.5	20.8	25.2	23	20.9	20.6	21.6	20.2	20.8	20.9	25.6	21	20.6	18.8	22.6	20.1	20.2	21.9	23.5	19	22.7	21.7	21.8	20.9	19.7	24	26.5	21.3	21.7	18.5	18.8	19.1	20.9	19.7	23.8	23.8	19.3	19.5	21.6	22.7	22.7	20	22.3	22.7	23.3	24.2	18.4	20.7	22.3	21.7	20.7	19.3	19.1	19	24.7	20.6	20.5	21.6	20	25	20	20	22.4	21.2	20.8	19.5	23.9	20.1	21.2	20.1	23.1	24.8	18.9	21.5	23.3	27.1	21.2	19.6	24.6	19.8	19.7	20.5	25.7	20.6	20.5	26.9	24	21.1	21.2	19.2	20.1	21.4	19.1	21.6	19.6	21.6	21.5	24.7	21.8	25.1	23.2	21.4	22.7	20.7	19.4	22.4	21	21.6	20.8	19.5	25.3
23.1	25.3	23.4	20.5	22.1	23.3	25.1	21.5	20.2	22.4	20	21.4	26.8	25.7	22.9	21	20	23.1	20.8	24.8	21.8	20.5	22.9	22	21.4	21.1	22.2	20.3	21.5	22.6	25.7	19.4	20.7	22.3	23.4	22.3	21	22.5	21.1	23.7	21.8	19.5	25	23.7	26.6	25.7	21.7	26.4	21.4	24.8	26	22.3	20.4	21.2	23	23.4	19.7	21.6	23.6	21.1	24.7	20.5	23.8	22.6	23	22.2	24	19.1	19.9	22.6	21.4	20.7	23	21.7	24.5	23.9	24.8	23.6	22.3	20.6	21.2	19.8	25	22.3	25.2	21.7	20.6	20.3	22.2	21.6	19.3	24	19	20.8	19.4	24.8	24.8	24.8	21.5	25	24.7	19.1	24.6	19.6	25.1	20.2	20.5	25.6	21.6	21.5	23.4	20.2	21.5	23	21	23.9	20.3	27.2	19.6	22.4	18.5	24.3	18.5	20.3	21.1	22.8	19.7	21.4	22	18.8	24.8	23.3	22.8	25	22.2	23.1	23.2	21.1	21	26.5	19.4	19.6	21.1	21	20	23.3	20.4	20.3	23.8	21.8	21.4	20.9	24.8	24.7	22.3	20.3	24.7	23.5	21.4	19.9	23.6	22.6	24.8	23.6	19.9	19.5	26.2	24.6
22	20	18.4	21.2	23.3	21.7	20.1	19	22.7	21.2	21.3	19.5	24.2	19.1	20	20.2	22.4	22.5	20.8	20.6	19.4	20.8	19.7	22.4	21.2	20.2	22.7	21.3	19.9	23	19.6	22.8	20.1	22.3	21.5	20	24.6	20.8	21.3	23.8	20.4	21.6	22.6	19.6	21.2	25.2	21.2	20.1	19.7	25.7	18.9	20.9	22.3	24.7	21.2	21.6	21.4	21	26.5	24.7	19.7	20.8	21.6	24.7	24.8	19.2	21.2	21.3	19.8	22.7	19.5	21.8	21.7	22.7	21.9	19.3	20.6	19.2	23.9	25.6	24.2	21.4	21.4	21.9	20.9	18.2	19.1	20.2	21.3	22.9	24.8	22.4	20	23.3	19.3	19	20.9	19.4	23.2	21	21.4	24.6	20.5	25.3	20.9	20.5	21	22.6	22.7	21.1	22.7	21	23.3	24	19.8	22.3	21.2	20.9	21.8	21.9	24.7	23.5	21.8	23.1	21.6	21.6	23.8	19.8	22.8	22.5	23.6	24	21.6	20.1	22.3	25.1	19.5	19.1	26	20.6	20.7	21.7	21.5	20.5	21.5	22.1	21.3	20.7	21.6	25	19.9	21.7	22.4	22.5	18.5	19.1	26.9	27.1	19.7	18.8	22.1	19.6	21.6	20.7	19.7	20.6	18.8	23.4
22.4	21	25.6	20.8	22.5	19.5	23.1	22.3	19.3	22.8	26.9	21.7	21.4	22.7	21.3	21.9	21.6	25	22.7	24.8	21.3	19.5	22	20.5	19.3	22.3	22.7	21.2	19.6	21.6	20.6	20.2	19.1	20	18.8	19	24.7	26.5	25.2	20.6	22.6	20.9	20.8	22.5	21.3	25.1	22.9	20.2	22.7	20.5	21.4	19.5	23.9	24.2	22.5	22.1	21	24.6	18.8	19.2	22.1	23.3	21.2	20.9	19.1	20.6	19.6	18.2	19.7	22.4	18.5	22.7	24.7	20.8	18.4	19.1	21.9	19.8	21.2	24	24.8	24	20.2	22.7	24.6	18.9	19.8	19.7	21.7	26	21.2	23.4	24.7	20.9	22.8	21.6	21.2	19.2	21.2	21.9	21.6	20.1	22.4	21.7	20.1	21.1	20.7	25.3	25.7	21.3	20.7	21.6	20	19.6	24.2	23	21.2	23.5	21.4	21.3	19.4	23.6	22.4	19.4	19.1	21.5	20.7	23.8	21.5	20.8	19.9	20.1	21	21.7	20	21.6	22.3	23.3	19.7	23.2	19.9	23.8	20.9	19.7	21.6	21.3	20	21.8	20.4	20.6	19.7	22.6	21.8	21.5	21.4	21.2	19	21.6	20.1	22.3	20.5	23.3	24.7	21	21.8	27.1	20.9	19.8
18.5	21.2	25.1	19.2	22.3	21.9	19.1	22.3	24.7	20.6	22.6	19.8	22.7	21.2	18.4	19	22.1	21	22.4	21.8	19.4	18.9	21.7	21.7	20.9	21.7	20.8	21.3	24.6	19.4	18.2	19.6	25.3	22.8	20.2	20.8	21.3	20.6	22.5	21.8	23.3	19.5	22.7	21.6	22.1	22.7	18.8	20	23.6	26.9	22.7	25.7	19.7	21.4	22.7	22	21.5	19.3	24	21.4	21.2	23	20.6	21.3	21.6	21.3	20.5	19.6	22.8	24.2	20.4	22.5	22.4	22.3	23.8	23.4	21.5	20.7	23.5	23.9	20.9	26	22.4	21.6	20	22.9	21.6	19.2	21.7	20.7	21	21.5	24.8	22.7	19.5	20.8	21.6	20.9	21.2	22.3	21.9	19.8	20.9	20.1	19.9	19.3	19.1	25.6	19.7	22.6	24.7	20.9	19.7	18.8	27.1	23.1	21.3	22.5	21.8	21.3	24.8	20.8	23.8	23.3	24.7	21.6	19.7	24.6	19.1	19	25.2	26.5	20.1	19.1	21	21	21.2	20	19.6	21.4	24	20.1	24.2	20.5	25	19.9	21.9	20.2	19.7	20.1	21.6	24.7	20.2	20.7	20.5	21.4	19.5	23.3	21.6	22.4	23.2	19.8	20.6	21.2	20	21.2	21.1	21.2
22.7	20.2	21.5	27.1	24	22.5	20.6	23.8	22.7	19.1	21.3	22.3	22.4	19.5	19.6	21	20.5	21.6	19.1	22.5	19.8	20.2	20.6	18.2	22	20.1	19.7	21.7	23.6	19.6	25.2	20	19.7	21.6	21.2	18.8	20.9	24.7	20.4	20.8	19.7	22.5	22.7	21	19.6	19.4	20.7	21.6	21.9	21.3	20.1	22.8	20.8	21.8	20.8	22.6	23.9	20.9	22.3	21.5	21.6	21.2	23.3	19.7	21.2	23	20.8	19.8	21.8	23.4	19.1	19.3	22.3	21.4	22.1	20	23.3	20	22.7	21.9	22.4	25	25.6	24.6	19.8	21.7	20.6	21.4	22.8	19.2	24.8	19	19.7	23.8	24.8	20.2	19.9	23.2	18.4	22.3	24.2	25.7	19.2	21.9	21.2	20.1	22.1	21.2	18.8	21.5	21.6	22.7	24.7	24	20.5	21.3	20	21.3	21.7	24.7	20.9	19.4	21.2	22.7	21.2	19.3	21.8	20.9	21	21.6	20.6	19	22.4	24.6	23.1	21.7	19.5	20.5	19.1	24.7	18.5	19.9	22.4	22.6	21.6	21.4	21.2	21.3	19.5	20.7	20.7	22.9	20.9	26.9	18.9	21.1	25.3	20.1	26.5	21.4	23.5	23.3	26	24.2	21	21.3	25.1	21.6
25	22.3	24	24.7	21.6	23.6	21.4	22.6	22.3	21.6	24.8	18.5	19.8	23.1	19.9	19.8	21.8	20.7	19.3	20.7	25.6	21.5	20.1	20.6	21.7	21.2	19.5	21.3	21.6	24.7	20	21.6	22.7	20.8	23.8	21.4	21.9	21.4	20	21.6	19.1	19.2	21.6	22.8	19.3	20.9	20.9	18.8	22.5	20.2	21.3	20.4	20.5	20.6	21.7	21.3	25.7	21.4	19.5	24.8	22.4	23.9	25.2	20.8	21.3	25.1	19.1	23.8	20.1	22.8	23.3	23.2	23	18.2	22.1	22.7	19.6	21	20	21.2	24.7	21.2	21.3	22.7	19.8	21.8	19	22.5	22.7	21.2	22.1	19.9	19.1	21.6	21.8	20.1	20.2	27.1	19.4	22.3	20.2	22.4	21.1	24.2	21.5	24	21	21.9	26.5	22.5	20.6	19.7	23.4	21.7	21.5	18.8	22.7	20.5	23.3	19.2	23.3	22.9	19.1	26	19	22.3	19.6	18.9	21.2	20.9	20.8	21.2	19.7	18.4	19.5	23.5	21.3	19.7	22.4	20.6	20.5	24.6	20.1	20	20.9	19.7	21.9	21.2	22	22.7	22.6	26.9	20.8	19.7	21	21.6	19.6	22.4	20.9	21.7	24.2	20.7	24.7	24.6	21.2	19.4	21	25.3
20.9	24.7	21.3	22.6	20.9	23.4	22.5	19.1	20	20.6	20.2	19.1	22.5	19.5	22.4	22.6	21.6	22.7	23.9	21.2	21.5	18.8	25.6	19	22.5	21	21.4	23.2	20	19.3	26	21.8	19.5	21.6	20.8	24.2	25	20.1	19.8	21	19.6	21.6	21.9	21.2	25.2	21.2	21.2	21	21.3	24	23.3	19.8	26.5	22.8	19.9	20.4	21.7	20	23.8	25.3	20.8	20.6	19.2	20	18.9	24.7	21.3	20.5	21.5	21.9	19.4	22.7	21.3	24.7	22.4	21.3	21.4	19.1	21.6	20.2	21.6	21.7	21.4	24	19.7	21.4	23.3	23	20.7	19.1	20.9	18.2	20.5	21.5	20.2	21.7	24.6	19.9	24.6	23.3	22.7	22.9	20.6	20.9	19.8	20.8	21.2	21	18.5	19.7	18.4	20.1	22.1	21.6	22.3	21.2	23.8	18.8	24.7	22.3	22.4	20.8	22	20.5	25.1	19.6	26.9	20.7	19	21.2	19.7	24.2	22.7	20.7	22.4	19.6	22.1	19.5	23.5	19.7	19.4	19.3	25.7	23.1	22.7	21.3	24.8	21.6	24.8	22.8	23.6	22.7	19.7	22.3	20.6	19.2	21.1	21.2	21.8	21.8	20.1	22.3	21.6	20.9	21.7	27.1	20.1	21.9
21.4	22.9	22.3	18.8	26.4	24.6	23.6	23.1	23.1	22.5	20.8	21.1	23.9	20.8	21.7	22.9	25.7	21.4	19.4	20.4	22.1	25.2	22.3	21.1	21	20.6	22.6	24.7	19.9	23.8	22.2	18.5	21.5	21.7	21.1	23.8	24	22.3	21.8	21.1	24.7	21.8	19.5	23.6	19.1	19.6	21	19.4	20	20.3	22	20.6	21.5	21.4	20.3	21.4	19.6	22.2	20.3	23	19.4	25.1	25.1	23.4	20.7	19.6	23.5	19.9	20.9	20	21.5	23.4	25	25	24.7	24.8	25.7	27.2	20.5	20.2	25.3	23.2	24.8	23.4	24.8	19.3	21.1	24.3	21	21.8	19.5	19.9	21.4	23.3	26.2	21.6	22.3	22.3	22.8	24.7	23.1	23.3	19.1	21.4	24.5	24.8	21.5	21.5	20.4	24.6	25.6	19.7	20.3	24.8	23	26.6	20.5	21.6	22.6	20	22.2	20.5	21	21.4	24.8	22.4	21.2	23.6	24.8	23.4	23.6	22.4	20.2	23.7	20.7	24	22.8	23.7	21.7	24.8	19.8	20.5	26.5	26.8	22	23.3	19	19.7	24.8	25	21.6	22.6	18.5	25.7	25	20.3	23	23	22.3	21.1	23.9	20.3	22.2	22.6	20.2	26	21	21.2
18.8	16.9	19.2	21.3	18.4	18.7	18.8	16.8	19.6	18.7	22.1	16.1	16.1	18.8	19.3	17.1	18.1	18	16.5	19.9	18.5	18.5	17.9	19.9	17.9	19.5	17	16.1	18.6	21.5	19.2	16.6	20.1	22.1	18.8	16.9	18.6	17.6	19.8	25	17.8	18.6	18.1	21.7	15.7	24	18.5	17.3	20.6	18.5	19.2	19.3	20.5	18.6	16.3	19.2	20.5	19.5	21.7	19.2	22	19.7	19.2	20.8	19.5	17	16.9	18.9	16.5	18.2	19.8	16.6	17.1	19.2	19.1	21.8	18.5	19.7	21.5	17.7	17.9	16.3	19.6	16.9	18.8	19.9	18.4	19.2	18.3	16.6	18.6	21.9	24.2	16.6	17.1	20.7	18.8	18.5	19.2	18.8	22.3	19.8	17	18.1	17.4	20.6	20.7	15.9	18.1	18.9	18	19.6	18.8	18.1	19.6	19.5	19.5	19.9	19.2	16.4	17.9	17.8	16.5	18.4	18.2	19.8	19	20.3	17.7	16.2	18.2	23.5	20.1	20.1	19.3	17.5	21	19.1	19.1	16.1	15.8	19.3	18.9	17.5	17.6	19.4	21	19.2	20.5	22.2	19	15.2	19.5	18.3	20.5	19	21.5	18.6	20.4	18.6	19	17.3	18.5	22.9	16.2	15.5	23.3	21.1
24.6	24.7	22.7	21.9	21.5	21.8	20.6	21.4	18.5	21.9	22.3	21.2	22.7	24.2	21.3	20.1	22.4	19.9	26	21.2	20	20.5	20.1	19.6	21.2	20.8	20.7	23.4	19.7	24.8	20.2	20.8	18.2	21.8	21	25.3	22.6	19.1	21.3	21.5	21.4	19	20.8	18.8	22.8	20.9	21.6	23.5	23.3	20.6	21.7	20.5	20.7	19.6	20.2	19.7	21.7	24	21.3	19.1	20.5	21.6	22.3	22.5	19.8	19.2	21.3	23.8	19.2	25	20.2	21.1	24.2	26.5	20.4	22.1	21	24.7	20.6	23.9	19	23.1	19.4	22.4	22.3	24	21	25.1	22.6	20.8	23.6	21.6	22.7	24.8	22.5	22.7	22.5	22	21.6	21	19.7	20.1	23.2	22.4	27.1	21.2	25.6	23	21.5	20.9	24.7	26.9	23.3	19.5	21.2	18.9	20	21.7	20.7	22.9	20.9	25.7	20.9	24.7	23.3	19.7	24.6	20.6	19.9	22.4	23.8	21.4	18.8	19.3	21.8	19.1	21.3	21.3	21.2	19.7	19.6	18.4	21.2	21.7	21.6	19.3	19.8	19.5	22.8	22.3	21.6	20.1	21.2	22.1	19.8	21.9	19.4	20	22.7	20	21.4	19.5	20.9	22.7	21.6	19.1	25.2	21.6
19.5	25	21.4	21.6	19.4	26.5	24.8	20.3	23.1	20	20.3	22.4	21.2	25	24.8	26.8	19.7	22.8	23.3	20.2	23.7	20.2	26	22.2	26.4	23	23.2	24.6	20.5	21.8	24.7	22.3	24.8	18.5	22.2	21.5	22	22.2	19.1	25.1	20.3	20.6	25.6	20.4	21.1	23.4	22.6	24	21.1	21.1	21.4	20.5	22.6	19.3	25	26.6	27.2	20.5	24.8	22.4	24.7	21.5	24.7	24.8	22.1	23	23.5	18.8	25.7	25.1	21	21.7	23.9	19.6	21	24	21.8	20.7	19.5	24.8	23	20.6	22.6	20.5	23.8	23.4	20.3	23.9	22.9	19.7	22.6	21.4	25.3	23.6	21.2	21	24.8	23.1	23.8	20.3	26.2	22.3	23.1	22.3	20.4	22.9	19.4	22.8	23.3	21.6	20.8	24.7	25.7	25.2	24.5	21.4	23.4	22.3	24.8	20.8	19.4	25	20	23	18.5	19.6	19.9	21.4	23.6	21.6	21.8	21	25.7	19.9	20.9	24.3	21.1	21.5	19.8	19.1	20.2	21.1	24.8	19.6	24.6	21.7	20	21.4	22.3	23.4	22.3	21.5	22.2	21.7	21	23.6	23.7	22	21.4	23.6	23.3	21.1	22.5	19.9	20.3	20.7	21.5	19
20.2	23.3	23.8	20.8	20.9	20.1	21.2	23	21.2	25.1	20	20.2	25.3	21.8	20.7	18.2	24.2	21.2	19	21.3	22.4	21.6	22	22.7	21	19.8	21.7	20.9	21.2	21.6	21.4	20.9	21.2	19.5	20.6	22.5	26	21.5	20.8	21.4	22.7	23.2	21.5	18.8	21	19.9	24.8	21.7	19.4	25.6	21.3	20.5	20.1	24	19.1	18.5	24.2	21.6	18.8	22.5	22.4	21.2	22.7	24.7	20.6	19.4	19.2	20.6	22.3	19.3	21	21.6	26.9	25.7	24.7	20.1	21.2	19.6	21.6	21.5	21.3	21.1	19.2	22.1	19.3	19.5	22.9	18.9	19	22.6	21	21.6	20.2	20.6	27.1	19.6	23.1	19.7	23.8	20.1	21.7	19.1	21.4	19.8	19.9	22.7	26.5	22.8	19.7	21.6	23.6	19.1	23.3	24.7	18.4	20.7	22.3	21.9	19.1	19.7	21.6	22.4	21.7	22.1	21.4	19.7	24.7	22.7	23.9	22.5	22.6	23.4	19.7	24.6	22.3	24	19.5	21.3	20.8	20.5	20.5	25	20	25.2	22.4	20	21.2	21.9	20.9	21.9	21.3	20.8	21.8	23.3	24.6	24.8	19.8	22.8	23.5	20	22.7	20.7	22.3	20.9	19.6	21.3	21.8	20.4
21.2	21.7	22.4	25.2	21.5	22.7	19.5	23.1	19	23.8	25.1	20.7	21.7	19.5	21.6	19.6	19.8	23.8	20.5	20.2	22.3	21.7	23.6	20.7	19.9	21.3	20	23.2	20.8	22.9	20.1	21.2	22.7	21	20.9	23.5	23.3	22.4	20.9	22.3	19.2	18.9	21.6	20.1	25.6	22.3	24.6	24.7	23.9	20.1	20.8	19.7	19.4	23.4	20	21.3	21.9	19.7	22.8	23.3	19.8	21.3	19.3	26.5	19.7	25.3	22.3	21.3	19.9	21.2	20.4	21.5	24	21.9	24.8	22.5	18.5	18.8	21.6	21.4	21.1	20.8	20.1	22.6	18.8	19.5	22.8	20.6	20	19.6	20	22.1	22.7	20.5	21.7	19.1	25	19.7	22.7	23	18.2	22.5	22.6	19.8	21	21.5	24.6	21.2	20.2	21.2	21.6	24	24.7	20.8	21.6	21.2	19	25.7	21.8	27.1	24.7	24.2	19.2	23.3	19.3	19.1	21.4	20.5	24.8	21.4	20.9	21.2	22.5	22.7	20.6	22.1	21	19.1	21.3	21.6	22.7	26	20.9	21.6	19.1	22.4	24.2	21	19.7	21.8	19.6	20.6	19.4	20.2	21.8	21.9	20.6	21.3	21.4	26.9	18.4	20.7	20.9	24.7	21.2	22	21.6	22.4
23.2	23	21.7	20	21	22.9	21.8	21.4	23.4	26.2	24.7	23.6	20.3	23.8	19.1	20.9	21.1	19.9	25.3	26.4	20.3	19.4	19.4	25.7	22.8	23.1	21.1	19.7	18.5	22.5	23	21	21	22.6	26	23.6	21.6	24	23.6	24.3	21.5	20.6	24.8	20.8	21.7	23	20.3	22.4	23	23.7	25.7	25.6	19.3	25.2	22.3	22.3	23.4	20	20.4	20.2	25	22.3	24.8	25	20	24.5	19	21.4	21.5	22.3	21.1	23.1	25.7	22.4	22.6	22.3	19.8	20.5	19.5	24.7	25	22.3	18.5	21	23.4	23.1	19.5	24.7	18.8	25.1	21	21.1	21.4	22.6	21.4	21.5	22	21.2	19.1	21.1	19.9	21.8	22.2	24.8	24	20.2	22.6	21.4	20.3	19.4	20.2	20.5	23.3	23.3	25	23.3	26.8	24.7	20.6	19.6	22.2	21.4	22.9	21.8	20.7	20.3	22.8	19.7	24.6	27.2	23.8	25.1	21.4	19.9	23.4	24.8	24.8	23.9	21.2	23.7	23.9	21.7	21.6	21.1	26.5	24.8	20.3	21.6	23.5	22	21.5	22.1	20.7	20.8	24.8	23.6	24.8	24.8	24.6	19.6	20.5	22.2	22.2	20.5	26.6	19.6	20.4	21.5
18.2	16.1	18.9	19.1	20.3	17	17.4	18.5	17.1	20.5	19.2	18.8	19.2	17.8	19.5	18.7	21	19.2	19.8	16.3	25	17.6	18.8	15.8	23.3	17.9	16.1	20.5	19.9	17.9	16.6	16.8	20.6	19.6	19.3	17.9	18.6	21.3	21.9	22.9	19.2	18.7	19.9	17.9	21.5	19.2	15.5	18.6	16.3	20.7	18.8	19.9	18.1	22	16.6	16.1	18.6	19.8	24	16.4	18.2	19.6	16.5	18.1	19.8	19.5	17.1	19.4	19.5	19.1	19.2	16.2	15.9	24.2	21.7	18.2	20.1	19.6	19.2	22.3	18.1	16.5	22.2	19.2	18	18.5	17.5	19.8	18.6	20.8	17.8	20.5	17.5	18.6	18.8	16.6	19.7	19.1	18.8	18	19.2	20.1	19.5	19	18.5	16.9	18.5	19	16.1	15.7	15.2	17.6	20.4	18.3	19.3	18.9	16.5	17	21.8	16.2	19.2	22.1	18.1	17.7	20.1	18.6	20.7	23.5	19.5	21.7	19.6	17.7	18.6	19	20.5	21.5	19.3	17.3	21	16.9	21.1	18.4	19.7	19.3	18.5	17.1	22.1	19.2	18.8	19.9	16.6	18.4	16.9	18.4	17	18.5	21.5	20.6	18.5	19	17.3	18.8	18.1	18.3	16.9	19.5	18.9	18.8
15.2	16.2	20.8	16.6	19.1	25	18	16.1	20.6	18.4	19	17.9	18.8	16.9	16.5	21	21.7	18.5	18.8	17.8	18.6	18.3	19.5	18.6	23.5	17.7	18	19.3	16.4	19.8	15.9	19.2	19.3	18.1	18.8	18.2	20.5	19.8	18.4	18.5	17.9	19.1	21.3	17.9	19.5	20.3	19.8	19.5	17.8	19.2	17.3	17.1	18.5	18.8	19.2	18.5	16.1	18.5	19.2	18.1	16.2	17.4	18.8	18.1	20.1	22.9	19.2	19	23.3	17	19.9	17	16.6	18.9	19.7	19.7	21.5	18.7	18.9	18.4	19.5	19.1	20.5	16.8	21.7	16.9	19.5	18.8	19.2	18.6	19.9	19	19.6	19.3	18.3	17.6	20.7	21.5	19.2	20.4	19.2	18.5	22.2	21.8	19.4	16.1	19.6	18.6	17.9	17.7	19.9	15.8	19	16.6	19.2	18.6	19.8	18.8	19.3	18.6	22.1	18.9	21.5	20.1	16.9	16.6	16.5	24.2	20.1	15.5	16.9	16.1	21	22	18.1	22.3	16.5	18.6	18.7	18.2	17.3	20.5	20.6	17.1	17.6	22.1	18.5	21.9	17	16.3	19.6	18.1	17.5	17.1	16.3	19.5	24	19.2	17.5	20.7	21.1	19.9	19.2	18.2	20.5	19.6	15.7	18.8
20.5	18.7	17	16.9	17.9	18	16.3	19.5	19.1	18.8	16.6	22.3	21	17.7	19.5	16.2	23.3	21.9	15.2	20.5	21.5	19.1	16.1	18.3	18.1	20.6	18.4	18.5	16.3	19.5	19.9	16.9	18.4	19.7	19.2	21.8	17.1	18.7	19.9	19.9	18.8	18.6	18.2	20.6	19.5	17.5	20.5	19.2	16.5	20.1	17.7	18.3	17.6	23.5	18.9	20.4	18.8	17.3	16.5	17.8	18.6	15.9	16.9	18.6	17.9	16.4	16.8	19.8	19.4	19.6	19.3	18.6	19.2	16.9	19.7	21.7	19.2	20.5	18.8	18.1	19.3	19	18.5	22.1	17.1	19.3	19.8	19.2	22.9	20.7	18.8	19.2	18.5	19	16.2	18.8	19.2	21.7	24	17.9	18.9	15.7	16.1	18.2	18.1	18.4	21.5	16.1	17.5	24.2	25	18.5	19.5	21.3	19.6	20.3	16.6	17.6	19.2	18.5	21.1	19.5	19.6	21	19.8	18.5	18.6	19	22	17.9	19	16.1	16.6	15.8	18.8	17.3	15.5	20.8	20.1	19.9	18.2	17.1	17.8	18.6	19.1	22.2	18.5	20.1	19.2	16.5	16.6	20.7	18.1	19.6	18.8	19.8	18	17.4	17	22.1	18.6	18.9	19.3	19.2	19.2	21.5	17	18.1
16.1	22.2	17	18.5	21.5	20.1	15.2	21.5	18	18.8	16.6	19.6	19.7	17.8	22.3	19.1	18.8	18.1	17.4	17.7	17.6	17.1	16.9	19.3	19.2	25	16.9	23.5	16.2	20.7	20.1	17.9	24	19.8	19.1	22.1	17.7	19.5	19.9	19.8	19.2	18.3	21	18.1	20.5	19.2	18.6	24.2	19.8	18	20.6	20.6	18.3	19.2	20.5	18.5	19.5	19.8	17.9	19.9	18.9	19.2	17.1	18.6	18.6	19.6	18.8	17.9	19.7	21.1	17.6	19.5	20.1	16.1	18.4	20.7	16.5	15.8	17.3	20.4	18.8	18.8	18.7	17.9	16.3	19.2	18.5	15.9	16.1	22.1	21.7	18.1	19.2	19.5	15.5	16.5	18.1	18.9	19	21.5	18.6	18.5	20.8	19.3	18.2	16.9	19.3	18.5	19.5	18.2	18.6	16.4	19.1	21	20.3	18.6	21.3	21.9	19.2	22	19.6	17.5	22.9	15.7	19.3	19.6	17.5	18.4	18.6	17	16.6	19.9	16.9	19.4	16.5	20.5	18.8	18.9	17	19.2	17.8	21.8	16.6	16.8	23.3	21.7	19.9	18.7	19.5	18.1	20.5	19.2	18.5	18.5	16.2	19	18.4	16.1	19	18.8	17.1	19	19.2	18.2	18.8	16.6	16.3	17.3
21.9	18.5	18.5	19.2	17.1	16.1	17.3	19.5	16.9	18.1	19.6	19.2	16.9	15.8	16.1	17.9	19.2	17.9	16.2	18.1	20.5	17.3	16.9	20.7	18.7	18	19.9	18.6	18.2	19.2	18.4	17	19.7	16.6	17.5	19.5	16.6	17.7	19.9	22.3	19	24	18.3	16.3	15.5	21.1	19.5	22.1	18.1	19.8	19.2	19.7	19.1	18.6	20.6	19.2	16.6	16.2	20.7	20.1	17.1	25	19.3	19.3	19.2	19.5	19.2	18.2	19.6	21.5	23.5	21.5	19.2	18.8	20.6	17.8	20.3	18.5	19.3	20.5	19.9	19.3	18.5	18	22.1	16.4	16.1	18.8	15.2	16.1	18.5	18.8	17.5	16.8	19.8	17	17.6	18.4	18.9	17.8	19	21.8	22	18.1	21	17.6	18.6	17	18.5	16.5	19.8	19.5	15.9	18.2	18.4	19.1	18.6	17.9	17.7	19.5	22.2	24.2	18.9	19.4	20.4	22.9	21.3	19	21.5	21	20.1	19.6	20.5	18.3	18.8	20.8	20.5	18.5	19.2	16.5	18.6	17.4	18.8	19.1	19.9	20.1	19	16.5	18.7	16.9	16.3	18.6	21.7	17.9	15.7	19.8	19.2	18.1	18.8	21.7	19.6	16.6	18.8	18.9	17.1	18.6	18.8	23.3
20.5	21.4	24.7	25	23.1	20.3	20.8	21.8	24.8	21.5	25.2	18.5	23.5	19.8	22.6	23.1	21.5	19.1	19.6	20.9	21.5	25.7	19.4	19.7	21.4	23.6	20.3	26.6	23	22.3	23.4	18.8	23.6	24.6	24.6	23	24.8	21.6	20.5	21.1	23	26.5	23.4	22	25.6	18.5	24	20.5	19.4	22.9	25.1	23.8	20.4	21.6	20.8	24.8	24.8	21.7	21.1	23.4	20	22	20	21.1	21.5	21.2	23.9	22.5	26.2	22.2	19.5	22.2	20.3	22.2	21.4	25	21.4	22.3	25.1	22.6	24.5	21.4	20.3	23.3	22.1	19.9	21.1	23.3	21	25.7	25	21	21.6	23.6	20.6	24	20.3	24.3	21.5	21	19.6	19.9	23.2	19.9	21.7	24.7	23.9	24.8	20	19.4	22.6	25.3	19	24.8	22.3	19.7	21.1	20.6	20.5	22.8	23.6	20.4	23.7	20.2	21	22.4	26.4	21.8	22.9	22.3	23	26	24.7	24.8	22.3	21.2	20.7	21	19.3	23.4	25	21.1	23.7	23.3	25.7	22.4	22.2	23.1	21.8	24.7	20.7	21.4	20.2	23.8	26.8	19.1	22.8	19.6	27.2	20.3	24.8	22.3	21.7	20.2	22.6	24.8	21.4	19.5
20.2	19	21.9	19.3	19.4	21.2	21.6	21.4	22.5	21.1	21.3	20.8	24.6	25.1	25	21.6	20	22.3	22.6	22.7	20.6	22.3	21	21	21.6	21.2	23.5	19.7	18.9	19.7	20	26.5	20.9	19.7	23.3	21.3	19.2	24.8	25.3	22.6	21.2	24.7	19.1	20.7	24	22.7	21.2	22.3	20.5	18.4	20.1	21.6	21.3	21.8	20.9	23.8	22.3	20.9	22.4	22.8	21.7	22.8	21.4	20.8	23.8	19.2	21.2	23	19.4	20.2	22.4	21.5	20.1	19.5	22.5	20.5	21.6	21.6	20.7	19.1	19.9	20.6	21.4	24.7	21.7	18.2	20.1	23.4	19.1	20.4	21.5	19.7	24.7	21.7	20.6	20	19.6	22.7	21.5	18.5	21.2	21.2	21.3	19.6	22.1	21.3	20.5	19.6	21.6	24.2	22.5	21.8	21.7	22.4	19.5	22	24.8	22.7	25.2	24.7	21	21.8	19.7	18.8	19.8	24.6	21.4	25.7	22.1	21	22.7	20.1	27.1	20.9	20	20.8	24	19.5	20.8	20.9	19.3	19.9	23.2	23.1	25.6	23.9	21.3	22.9	19	21.2	21.6	21.9	19.8	23.3	26	22.4	20.6	23.3	19.1	26.9	18.8	21.9	24.2	20.2	22.7	20.7	23.6	19.8
21.2	21.7	25.3	20.9	19.2	19.7	22.3	25	21.2	22.1	21.7	18.8	20.9	23.8	19.7	20.6	20.1	19.6	23.2	21.6	20.6	24.2	21.4	23.3	20.8	23.5	20.5	21.2	19.1	24.7	21.8	22.7	24.8	19.6	23.3	19.8	20.5	19.9	21.4	22.3	20.1	19.7	23.9	20.6	24.8	19.5	19.2	21.3	24.7	20.7	23	21.8	20.8	22.4	22.6	20.2	22.7	21.6	24.6	23.8	23.6	21.9	21.6	22.5	22.7	19.1	25.6	18.5	21.3	19.1	20	21.6	21.9	20.9	25.7	21.3	21.5	20	21.2	24	19.6	20.9	22.9	19.4	21.5	21.2	21.2	22.7	21.5	27.1	20.8	22.5	23.3	22.6	20.6	21.9	22.4	24.7	18.9	22.4	19.8	24	19	21.6	21.3	19.1	22	26.5	19.7	22.7	20	21.4	19.7	20.4	18.8	18.4	20.2	20.9	23.4	21.6	20.7	20.1	21.6	20.1	26.9	22.5	21.2	24.7	21	19	21.6	24.6	19.9	21.8	24.2	20.8	21	19.3	21.4	22.7	19.4	22.8	22.4	21	19.5	22.3	21.7	19.5	26	21	20	19.8	21.1	23.1	19.3	18.2	22.3	20.5	20.7	20.2	21.3	21.2	21.7	25.2	25.1	22.1	22.8	21.3
23.3	24.7	19	22.5	21.6	19.2	19.7	20.5	20.5	20.2	21.7	19.2	18.9	19	21.7	22.3	21.2	20.6	21.6	25.2	20.6	20.9	21.5	20.7	21	20.1	21.9	19.8	20.1	21.6	22.4	19.6	23.8	21.2	23.5	19.9	23.4	22.5	20.5	19.9	19.8	21.3	21.1	21.8	22.1	24.6	19.7	21.4	25.6	21	22.3	21.9	22.8	22.6	23.3	19.6	20.9	22.7	22.7	22.7	22.7	21.2	19.4	26.9	21.7	23.6	24.8	19.5	25.7	23.1	24.7	24.2	20.8	21.6	19.3	22.8	19.1	20	18.5	27.1	21.4	20.9	21.2	21.5	20.1	20	18.8	23	22.4	22.7	20.2	25.1	21.2	21.8	20.4	21.3	20	20.1	19.4	21	21.2	20.9	20.9	20.7	21.4	22.4	21.3	18.2	20.8	21.7	19.7	24	21.9	24	20.6	26.5	21.6	22.3	21.3	19.5	23.3	19.6	25	20.6	18.4	22	21.5	23.8	22.5	19.8	20.2	19.7	19.1	24.7	21.6	22.9	24.7	19.1	25.3	24.8	24.2	19.1	19.3	23.2	23.9	21.2	20	26	22.4	22.6	21.8	21	20.8	24.6	21.2	22.7	18.8	22.1	19.5	20.8	20.7	19.7	21.6	21.3	21.4	22.3	21.3	21.6
26.2	22.4	19.4	21.6	26.1	21.5	19.7	22.3	19.5	20.7	20.1	19.7	21.4	23.4	23.8	21.3	21.2	23	23.2	21.4	20.4	20.4	21.9	21.7	27.3	19.9	21.4	20.1	22.1	23.9	22.8	19.1	21.3	20.6	21.5	20.8	23.9	21	22.6	21.6	23.8	21.7	21.1	23.4	21.8	22.2	21.6	21.6	21.5	19.6	20.5	25.5	19.9	17.8	21.8	19.3	21.8	20.2	20.7	19.7	19.8	19.3	18.9	19.5	26	22.4	19.6	20.5	19.3	21.3	21.2	20.8	24.3	22	22	22	21.5	17.7	20.7	20	20.5	19.3	22.2	20.3	20.6	23.6	25.2	21.1	21.1	19.9	19	25.1	20.8	19.8	24.2	20.5	21.1	19.5	22.9	21.5	24.9	21.3	21.2	23	21.1	19.4	18.5	22.8	22.1	21.8	20.2	21.8	20.4	21.1	23.6	21.3	20.2	23.8	23.7	23.4	21.4	23.3	20.7	20.1	20.2	19.8	21	20.8	23	20.8	22.9	21.4	21.1	21.6	21.8	17.9	20.9	21.4	23.8	20.1	21.8	20.2	19.3	19.7	23.1	21.2	20.9	20.5	25.9	20.7	22.9	22.5	21.4	21.4	20.1	20.1	27.2	23.2	22.8	23.8	22.1	21.5	22.1	20.2	25.9	22.5	20.9	22.7
20.9	22.1	20.1	21.3	19.1	19.8	20.1	21.6	25.2	21.5	25	19.1	22.7	20.6	21.6	19.4	20.8	23.4	18.5	21.2	21.3	22.7	25.7	22	20.9	21.2	19.2	21.9	24.2	24.6	18.9	22.5	21.6	19	22.7	18.4	24	19.7	22.4	21.3	20.1	18.8	19.9	23.9	19.1	20.6	23.3	22.7	19.9	19.3	19.3	24.2	19	19.5	22.6	22.8	20	23.3	21.2	21.4	19.7	24.7	21.8	22.5	20.9	21.6	19.6	22.3	21.7	19.4	20.9	25.3	19.1	21.2	21.2	22	24	21.6	24.6	22.5	19.6	20.9	21.7	21.7	23.2	19.7	23.6	22.1	17.2	19.7	20.8	19.2	22.3	20.2	21.6	19.5	21.8	21.6	24.7	20.5	21.4	23.5	21	20.5	23.3	21.3	19.8	21.5	21.1	20.2	19.7	21.3	19.5	18.2	19.1	21	21.8	21.3	21.2	20.8	22.7	20.5	23	21.7	20.9	24.8	23.8	21.9	22.3	21.4	21.7	21	21.4	21.9	20	21	23.1	20.1	22.4	26.9	22.4	21.5	22.8	20	21.2	27.1	19.6	18.2	24.7	20.7	20.7	22.9	24.8	20.6	20	21.6	22.3	18.8	21.4	22.6	20.4	19.8	20.6	20.7	20.8	21.2	20.2	26
22.8	20.2	19.1	21.7	24.8	23.9	22.5	24.7	20.6	21.4	20.7	21.8	21.3	22.3	23.4	25	21.7	22.7	20.6	20	21.3	21.6	22.1	19	22.9	22.7	18.9	23.2	20.9	21	22.3	19.8	20	21.5	22.5	19.4	20.9	24.7	22	20.8	23	21.7	21.5	23.8	22.3	22.5	21	22.8	27.1	20.8	20.7	19.8	21.9	23.3	21.2	21.2	21.2	20.9	19.7	23.3	25.3	24.6	26.9	21.6	21.4	20.1	21.9	21	19.9	21.5	21.2	19.7	20.5	21.8	19.1	20	21.9	21.6	19.6	20.6	18.5	21	21.2	24	20.1	22.6	18.8	21.7	19.3	21.2	24.2	19.2	19.7	22.7	21.3	23.6	20.4	19.4	19.1	21.6	20	20.9	24.7	20.8	20.2	21.1	21.4	21.4	22.7	22.3	19.5	21.6	19.2	22.4	21.2	21.3	22.4	21.7	20.2	19.5	19.1	20.6	26	20.9	19.8	22.4	20.5	21.4	18.8	21.3	21.3	24.8	25.7	19.7	19	21.6	20.7	17.2	19.6	19.1	24.6	23.3	20.1	20.8	23.1	21.2	21.6	24	19.6	20.9	22	19.7	21.8	19.9	20.1	18.2	23.5	24.2	22.1	22.7	18.4	19.3	22.6	21.6	25.2	18.2	20.5	19.5
21.8	22	19.7	24.8	23.3	19.3	19.1	25	21.9	19.3	21	20.8	19.8	18.2	20.5	22.3	19.1	21.2	22.6	21.8	21.9	22.7	25.7	20.5	21.2	20.7	19.4	21.5	21	19.8	24.8	21.8	21.1	18.8	18.9	21.3	21.6	21.6	21	19.7	19.6	20.9	23.5	21.3	22.7	21.4	18.5	22.8	19.1	20.7	20	20.9	18.2	26	25.3	21.2	18.8	19.5	20.8	22.1	19	23.6	20.7	24.6	21.2	22.1	19.5	22.8	22.3	22.5	19.6	22.7	22.3	23	20.1	25.2	19.1	20.2	20.2	18.4	24.6	21.6	19	21.9	19.7	20.9	19.7	20.1	22.3	20.6	20.4	22.5	23.4	24.7	21.3	20.8	23.3	22.4	20.6	20.6	21.5	19.2	19.9	19.7	19.9	21.7	21.5	22.4	22.7	21	20.9	21.3	19.5	23.2	20.9	20.5	26.9	21.2	21.2	20.8	22.9	21.7	21.6	22.4	19.1	19.4	21.7	21.7	21.7	21.6	20	22.7	24.7	19.8	21.3	21.2	24	21.6	23.3	19.6	24.2	21.4	24.7	23.9	20.6	20.9	22.5	17.2	21.6	21.4	20.2	23.8	24.2	24	22	27.1	21.4	20.1	23.1	22.6	20	19.2	20	20.1	21.2	21.3	21.6	21.4
22.7	19.8	20.6	19.1	21.2	21.3	20.8	22.3	22.7	21.5	23.4	19.2	21.5	21.6	21.6	27.1	24.8	23.3	22.1	19	18.2	21.4	21.2	20.5	18.9	22	22.5	21.6	24.2	20.1	23	21.7	20	20.8	20.1	21.2	20.7	20	20.9	21.4	21	20	19.8	20.9	21.7	19.1	21.9	24.6	20.8	23.3	22.6	21.2	20.7	19.7	23.1	21.2	23.5	21.8	23.2	23.9	19.4	19.8	21.7	22.3	22.9	19.3	21	19.6	24	20.9	19.1	19.7	19.2	21.4	21.9	19.1	25.2	20.7	20.6	24.6	23.6	22.1	20	25.3	19.5	23.8	19.1	21.3	20.2	21.1	22.5	21.7	21.5	20.2	22.7	20.1	22.3	21.3	21.2	23.3	21.7	18.4	21.8	21	20.5	22.4	24.7	21.6	19.7	19.7	21.3	21	22.6	19.6	22	18.5	20.5	21.6	21.4	24.7	19.3	24.7	19.9	22.7	21.9	24.2	20.9	19.5	25.7	22.4	21.6	21.3	20.6	21.6	24.8	21.8	25	19.4	22.7	26.9	22.3	19.7	24	22.5	19.5	21.6	21.3	20.2	22.8	18.2	20.9	20.4	20.1	18.8	20.9	21.2	22.8	22.4	26	18.8	20.8	21.4	19	21.2	20.6	19.6	19.9	17.2
21.4	23.1	23.3	20.6	22.5	21.5	21.4	21.7	21.3	23.3	22.9	21.6	20.5	21.9	20.9	21.4	22.7	19.7	23.9	20.8	20	19.5	21.6	21.2	23.2	26	19.1	21.2	19.7	21.6	23	19.1	19.6	21	21.3	21.9	21.7	22.8	24	26.9	24.6	19.9	21.2	21.1	22.1	20.1	19.5	19	21.6	22.7	19.9	20.9	21.9	19.3	24.2	21.3	18.8	21.6	20	25	19.7	22.8	20.9	21	21.8	23.5	22.3	20.9	20.7	19.5	22.3	23.8	22.7	18.9	21.3	20.5	19.3	23.3	23.6	24.6	20.7	20.6	19.4	21.2	25.3	19.6	18.2	21.3	22	17.2	21.5	19.7	22.3	20.8	21.6	22.5	20.1	20.6	22.4	19.8	19.2	20.9	20.9	21.2	27.1	19.1	21.3	24.8	20.5	19.8	24.2	21	21.2	21.2	20.2	22.4	21.5	25.2	24.7	22.3	24	18.4	19.6	21.7	23.4	20.8	24.7	21.6	19.7	18.8	22	18.2	25.7	19.2	19.1	20.7	21.8	22.7	21.7	20	20.2	18.5	20	20.8	21.6	19.1	21	21.4	21.4	24.8	19.4	20.4	20.1	20.2	22.7	20.1	21.2	22.1	22.5	22.6	22.4	19	20.6	22.6	19.8	21.8	21.7	24.7
24.7	21.1	23.7	19.1	26.6	27.2	19.9	19.8	20.7	20.6	22.2	24.8	26.5	19	23.1	23.4	18.5	23	22.3	24.6	21.5	22	20.3	17.7	25	22.2	21.8	24	19.4	23.6	20.4	24.6	23	22.6	25.7	21.4	22.2	19.4	24.7	23.6	22.8	25.7	21.5	24.8	20.9	21.5	19.5	21	21.6	20.7	23.3	21.1	19.9	21.1	20.3	21.6	21.1	21.7	22.2	22.3	22.6	19.8	20	23.4	20.3	22	18.5	20.8	21.2	25	21.7	24.8	22.4	25.7	23.5	19.3	23.2	26.8	18.2	26	23.6	20.8	19.5	18.8	20.2	22.1	22.3	20	24.5	21.4	21.5	23.1	21	19.9	20	21.8	22.3	21	21.5	22.6	23.4	20	20.3	21	19.4	20.5	23.3	25.2	21.1	20.8	22.8	23.1	22.3	21.2	20.6	25.1	24.8	21.6	21.7	20.5	20.5	21.8	20.2	19.6	24.7	22.5	23.9	23.7	22.3	26.2	19.7	21.4	22.4	25	24.3	20.3	19.7	22.9	20.1	19.6	25	22.6	23	23.4	24.7	21.4	21.4	20.2	25.3	21.4	19.6	23.8	25.1	19.1	20.5	23	23.6	21	23.8	21.4	20.3	20.4	24	21.1	22.9	23.9	20.4	23.3
20.8	20	25.2	19.6	20.6	21.2	18.5	21.8	21.4	19.1	18.8	21.6	21	23.3	19.5	21.6	22.4	20.1	24.2	22.6	21.1	22.5	21.7	21.7	19.7	19.1	27.1	21.2	20.9	19.8	21.3	19.1	20.5	24	22.1	19.4	19.1	20.9	22.4	20.5	21.7	21.3	21.4	20.8	19.6	23.1	19.8	22.4	21.2	22.1	21.9	23.5	20.2	19.2	22.5	20	20.7	21.3	19.7	21.4	19.7	20.7	18.2	20.6	21.7	21.7	25.7	23.3	20.8	19	21.6	22.3	24.8	21.5	20.1	17.2	19.9	21.5	21.9	20.1	20.7	21	19.6	22.6	20.9	18.2	22.7	19.4	22	21.9	24.2	21.4	26	21.6	19	22	20.2	23.6	18.4	21.2	19.7	20	22.3	23.2	21.2	23.9	20.4	20.1	19.5	21.5	21.6	22.8	19.3	21.6	18.9	20.8	20.6	24.7	24.7	20.2	20.9	25.3	19.5	21.3	21.6	19.1	20.6	22.7	24.8	22.3	19.9	22.5	23.3	22.7	24.7	22.8	19.3	23.4	23.8	21.6	26.9	20.9	19.7	22.7	24.6	21.2	18.8	20.9	21.3	24	21	19.8	21.4	19.2	21.3	22.3	20	25	21.8	21.2	23	22.7	21	20.5	22.9	24.6	21.2	21.8
21.2	19.4	20.7	19.1	20	22.7	20.2	21.9	19.6	22.7	25.7	22.8	21.3	19	18.8	20.9	21.4	22.8	23.3	21.4	21.6	19.2	19.7	20.2	21.5	19.1	21.8	24.8	20.5	21.2	21.8	21.3	21.1	22.7	24	19.6	21.6	21.7	22	21.5	21.3	23.9	21.7	20.4	20.9	19.1	22.3	22.6	21.2	21.6	19.4	21	20	20.1	18.2	21.2	18.2	21.9	21.2	25.3	21.6	22.3	23.6	21.6	22.3	27.1	24.2	19.8	21.2	19.9	22.3	22.5	26.9	19.9	23.1	23.2	20.5	20.1	20.6	20.1	20.5	23.4	23.8	21.2	22.5	20.8	20.9	19.6	19.7	22.9	21.7	22.1	21.4	23.5	20.8	21	21	20.9	23.3	22.5	24.6	18.5	19.8	21.8	19.3	22.7	21.5	21.9	21.6	19.3	21.3	19	21.4	19.1	20.6	19.7	21.2	24.8	21.6	19.5	19.7	20	24	17.2	24.6	24.7	22.6	21	21.6	21.3	21.7	23.3	22	20.2	20.9	25	19.5	20	18.4	25.2	20.7	19.1	22.4	24.2	21.7	20.1	22.1	24.7	19.7	20.6	21.4	20.7	24.7	22.7	20.8	19.8	21.3	20.9	19.5	22.4	22.4	20.6	18.8	20.8	18.9	19.2	26	23
22.8	21.4	21.1	21.6	18.2	18.9	22.9	22.3	22.8	24.8	22.7	21	22.3	25	20.9	26.9	19.8	20.2	22.1	24.8	20.5	18.4	22.6	21	21.5	21.7	24.7	22	19.8	25.2	21.9	19.2	19.4	26	19.3	21.7	21.6	21.5	20.5	21.9	21.9	20.8	20.6	20.1	22.5	21.4	24.2	23.1	19.1	17.2	19.7	20.5	21.3	20.1	19.3	20.4	21	24	21	19.5	21.2	20.7	20.7	21.6	23.6	21.3	21.6	27.1	22.5	19.7	23.3	21.7	20.9	21.2	21.6	21.8	21.6	20	23.4	20.9	22.7	21.3	22	19.9	22.4	19.4	19.5	19.9	24.6	21.2	19.7	22.1	23.2	19.6	24.7	20.6	21.8	21.2	19	21.4	23.9	20.1	19.1	21.6	24.7	18.5	25.7	20.7	21.2	22.6	20.1	23.3	19.2	19.1	20	20.9	20.6	23.5	19.8	22.3	22.3	20.6	21.6	21.7	19.7	20	18.8	21.2	22.5	19.5	21.2	22.7	20.9	19.6	21.2	25.3	21.5	21.7	22.4	18.8	21.3	21.8	20.2	19	24.2	19.1	20.2	24.6	23	22.7	22.7	21.3	23.3	18.2	19.7	19.6	21.4	20.8	24	22.4	20.9	21.4	20.8	19.1	20.8	21.3	23.8	20
23.6	26.6	20.2	23.1	24.8	23.9	21.5	24.7	21.6	20.5	21.4	18.5	23.6	19.7	24	24.7	25.7	23.9	23.4	19.8	24.7	23.3	22.3	21.4	21.2	23.6	23	19.5	24.3	26.5	22.3	21.5	24.5	22.4	20.2	21.8	23.1	22.6	20.4	24.6	19.6	20.5	25	22.2	22.6	21.4	22.2	26.8	21.1	25.7	18.8	24.8	21.6	21.5	20.7	22.3	18.2	22.6	23.2	26.2	19.7	21	23.7	22	22.5	20	20.5	19.6	23.3	22.2	19	22.4	20	20.8	19.5	23.1	20.6	24.8	21.2	19.1	23.8	25	21.7	26	21	25	25.1	21.4	22.8	22.1	20.5	19.9	17.7	27.2	18.5	19.9	21.8	22.9	20.7	24.8	25.7	22.3	24.7	23.4	22.3	21.5	21.7	21.4	23.4	19.4	21.4	19.4	21.7	25.2	21.1	20.4	20	23	22.3	25.3	19.9	20.3	20.3	21.1	20.4	21.5	23	25	20.1	23.7	23.6	20.9	23.5	21.1	19.1	25.1	21.8	23	23.3	23.8	20.3	19.6	20.8	19.4	21.1	24.6	20	20.8	21	23.4	20.2	19.8	22.6	20.3	21	21.4	20.3	22	20.6	22.8	19.3	24	21.6	22.9	22.2	20.3	21	21.1
22.6	21.1	25.7	19.6	20.3	20.2	23.8	23.9	20.3	23.4	20.8	25.1	21.5	22.9	22.3	21.8	21.1	19.4	19.4	20.8	21.5	20.5	21.6	23.6	24	23.6	22.1	19.5	19.6	22.8	19.7	22.4	21.1	22.9	22.3	21.7	23.3	20.2	21.8	22	19.3	22.2	22.2	21.7	20.9	25	25.1	26.2	20.5	19.9	21.4	20.6	25.2	20.3	24	21.1	25	23	25	24.8	24.6	27.2	22.3	23.8	26.8	25.7	19.9	17.7	19.4	23.4	23.4	21.1	21.4	21.2	23.1	20.1	21.5	21.8	20.2	23	23.2	21.4	19.5	20	19.8	24.8	23.6	22.2	20.4	20.5	21.6	22.3	20	22	21.1	21.4	18.8	22.4	23.3	20.3	20.3	21	22.2	19	20.7	20.8	20.3	20	24.7	20.6	22.3	26.5	20.7	21	21.4	22.5	21	21.7	24.6	23.3	24.5	25	18.5	22.3	21.6	23	23.1	18.2	23.1	24.8	20.5	21.4	24.8	23.6	25.7	23.5	23.7	22.8	26	26.6	19.8	23.7	23	20	25.3	22.6	24.7	23.4	20.4	21.4	22.6	24.3	19.6	18.5	22.6	19.1	19.7	20.4	19.1	21.2	21.5	21	24.7	19.9	21.5	23.9	24.7	21
23.1	22.6	25.7	23	18.8	21.1	22.6	24.7	19.4	21.7	18.2	24.6	20.3	21	25	20.5	26.8	23.4	21.8	21.5	23.6	27.2	19.1	21.4	20.2	24.6	26.2	19	20.8	24.7	20.3	24.7	22.3	22.2	21	21.4	19.8	19.6	24	20.6	23.6	21.1	21.8	18.5	21.4	20.7	20.7	23.6	21.6	23	22.4	25.7	20	19.8	22.6	21.5	21.4	21	21.2	24.8	22.9	24.3	20	23.9	21.1	25.7	22.8	26.6	22.5	24.5	21.4	20.5	19.3	21.1	22.4	23.9	23.5	22.9	19.4	20.6	20.3	21.1	25.1	23.6	21	22.1	25	18.5	21.5	20.3	17.7	19.9	21	22	19.5	23.1	22.3	23.4	24.8	21.6	23.3	22.2	21.6	25	20.5	22.3	25.3	22.3	19.4	22.3	20.8	23.2	20	23.3	25	19.6	23.4	23.7	21.8	19.6	20.5	21.4	24.8	20.2	19.5	20.4	23	20.4	23	23.8	21.7	20	25.2	24.7	23.3	25.1	19.1	21.2	23.4	20.1	22.2	19.7	22.3	19.9	24.8	20.3	21.1	19.9	22.6	21.5	21.4	22	21.7	20.3	26	23.8	20.2	19.7	24	22.2	22.8	20.8	26.5	23.1	20.4	20.9	21.5	23.7
22.3	23.6	24.6	18.5	19.8	23.6	18.8	23.2	23.4	19.1	22.6	25.1	22.8	19.8	23.7	24	22.5	20.6	21.7	23.4	23.4	25.7	20.7	22.4	23.8	25	20.8	20.8	23.1	25.7	24.8	26	21.1	24.6	21.4	21.5	20.5	23.3	22.2	25.3	23	21.6	22.3	23.3	21.4	23.4	20.3	21.1	20.3	20.2	20.7	22.2	22.3	19.6	20.4	21.1	22.4	21.1	20.5	21.5	27.2	21.8	18.2	25	23.1	24.8	20.3	26.8	20.5	21.4	21	23	23	21.2	21.7	22.2	21.5	20.6	19.4	19.7	22	23.7	21	20	21.1	20.2	24	21.8	22.6	23	21.4	22	22.2	20	25.1	20.3	24.7	24.7	20.9	25	24.7	21	19	20.4	25.7	21	21.1	20.2	21.6	24.5	25.2	20.8	23.9	19.9	22.8	18.5	23.8	24.8	21.4	19.6	22.6	21.5	21.4	26.2	20	20.1	19.5	19.4	26.5	19.9	26.6	21	23.5	22.6	21.5	23.1	23.9	19.6	24.3	21.6	19.7	22.3	19.3	20.3	19.4	24.8	22.1	20	22.3	21.8	17.7	19.1	22.9	21.7	24.7	20.4	19.9	22.9	23.6	25	23.3	19.5	22.3	20.3	20.5	23.6	21.4	21.2
23	22.8	22.2	21.4	21.2	21.5	19.4	23.4	22.3	20.3	23.2	23.4	19.6	20.9	23.4	25.2	19.5	23.8	20	20.5	22.9	20.4	19.4	21.4	24	23	22.6	21.2	22.2	25.3	21	20.8	21.4	22.3	19.1	20.2	20.8	24.8	19.5	20.2	21.5	20	23.3	23.4	21.6	23.6	19.1	20.5	19.7	20.2	23	19.4	20.3	20	24.5	21.8	25	19.3	21.7	20.4	24.7	22.3	19.6	20.3	21.5	21	22.9	22.1	21.1	23.9	20.5	19.8	19.7	21.5	27.2	22.4	24.8	23.9	20.7	24.6	21.1	20.5	21	23.1	24.8	20.1	24.8	26.5	19	21.1	19.9	22.3	21.4	22.8	20.6	26.8	23.7	20.3	19.8	21.1	23.6	19.6	25.1	19.9	23.1	25.7	22.2	23	19.9	21.1	22.6	18.5	22.6	24.7	22.6	26.2	20.3	25.7	24.3	21.1	22.2	17.7	22	26	22.3	24.6	18.8	21	25.7	20.7	21.6	23.3	23.7	23.6	24	21.6	24.7	23.5	21.8	23.1	18.2	22.4	20.3	22.3	25.1	23.8	18.5	20.4	21	21.4	24.7	21.4	25	23.6	21.8	20.8	21.7	25	23.3	26.6	22	21.5	21.4	21.7	20.6	22.5	20	25
23	20.8	19.1	23	19.1	21.8	22.2	20.9	21.5	25	23.4	25.7	20.3	22.8	20	21.1	21.4	24.8	20.7	21.2	23.6	22.3	21.4	23.9	21.5	22.3	23	21.5	23.8	22.8	22.9	20.2	22.5	24.8	23.4	20.8	22.3	21.1	20.6	23.1	23.8	21.4	22.2	20.4	24.7	21.7	21.7	25	22.1	20.5	26	21	17.7	20	23.6	19.8	25.7	23.1	19.7	20.1	22.6	23.6	19.9	24.7	21	26.5	25.1	21.2	19	22.2	21.1	21.4	19.6	24	23.3	20.5	18.2	22.6	26.8	20.2	24.6	18.8	19.6	22.6	21.4	25.7	21.5	22.3	23.4	24.3	24.7	20.5	21	21.6	20.4	22.3	23.3	21.4	20.3	19.5	19.4	25	23	19.4	22.6	23.7	19.9	25.1	20	24.5	22	19.4	24.8	20.3	19.9	24.7	20.3	24.8	19.5	21.8	23.5	24.6	21	20.5	19.7	21.4	21.8	20.3	22.4	18.5	25.2	20.7	20.8	23.4	23.7	23.1	23.3	26.2	23.2	22.4	22.2	21.1	26.6	21.6	25	20.3	20.6	21.6	20.2	23.6	21	21.1	22.9	23.9	25.3	20.4	19.6	19.8	20	24	22.3	18.5	27.2	21.7	19.3	21.1	21.5	22
20.7	21.8	22.3	21.7	25	23.4	23.8	22.2	20.5	21.5	21.6	24.8	20.8	21.5	22	25.2	22.9	21.6	19.3	21	23.4	19.5	24.7	21	20.8	19.1	24.8	22.4	20.1	25.3	18.8	24.6	21.1	19.5	23	22.6	21.4	23.3	20.3	23.4	19.8	25.7	22.6	21.4	20.5	21	19.8	25.1	21.5	19.9	23.5	21.8	20.2	19.6	23.3	20.4	24	25	26.5	20.4	21.2	23.3	21.1	20.7	22.2	18.5	20.3	23.2	20.2	23.6	19.9	23	22.9	22.1	23.7	23.4	17.7	20.4	19.9	19	22.3	20.8	21	22.8	21.7	21.4	23.8	21.4	21.6	19.6	20	23	22.6	24.7	24.7	24.3	21.5	26.8	24.6	24.7	20	22.6	21.2	22.5	27.2	21.4	25.1	22.3	22.4	19.4	23.6	18.2	23.6	21.1	19.4	21.8	20	24	23.1	23	19.1	21.4	20	20.2	21.1	23.1	20.3	23.1	22.2	20.6	22.2	20.3	23.9	25.7	19.7	20.3	20.6	19.6	21.1	26.6	23.9	18.5	21.1	22.8	22.3	21.7	20.5	20.3	24.8	23.7	19.4	20.9	21.4	25.7	26	24.5	22	26.2	19.7	20.5	21	22.3	24.8	25	22.3	21.5	23.6	25
25	20.7	21.4	23.9	21	20	22.6	20.9	18.2	19.1	20.3	19.5	21	21.4	25.1	21	21.4	20.3	22.2	23.3	20.3	26	19.3	19.4	22.5	18.8	19.5	23.4	22.3	20.8	24.6	20.5	22.9	21.5	19.6	23	21.8	22.4	23.6	20.8	21.4	20.3	20.5	22.6	21	21.7	19.4	25	20.3	24.7	23.8	19.4	25.2	19.8	19.7	21.2	25.7	21	21.1	25.7	21.5	23.6	19.1	20.4	24.6	21.1	19.9	19.6	24.3	23.1	20.5	24.8	24.8	20.6	20.7	22.8	24.5	19.7	24	25.3	26.6	20.4	23.4	23.1	23.9	20.8	21.8	22.6	24.7	21.6	23.7	23	22.9	25.1	22.3	18.5	21.1	23.2	19.9	17.7	22.2	21.1	25	25	20	23.7	23.3	20.2	23.1	23.6	21.6	22.8	22.3	22.4	21.1	24.7	21.4	24	26.8	24.8	21.7	20.3	23.4	20	21.1	22.3	27.2	21.4	19.6	24.7	23	19.9	22.1	23.4	26.2	20.2	20.4	22.3	23.6	25.7	23.3	22.3	21.7	22.6	21.6	21.5	26.5	21.8	21.4	20.6	21.2	23.5	22.2	21.5	19.8	20.2	18.5	20.1	24.8	22	23	19	22	21.5	20	20.5	22.2	23.8
20.5	22.8	20.6	24.3	21.5	18.5	19.1	22	24.5	21.5	22.6	19.4	19.9	21.2	21	23.9	24.8	22.4	21.8	25.1	25.1	17.7	19.6	23.6	23.5	22.2	23.3	20.7	18.8	23	20.5	21.8	26	25.7	23.2	23.3	24.8	21	20.2	20.7	22.6	22.3	21.6	20.6	24.6	26.6	20.3	19.5	25.7	25.3	21.4	24.6	19.6	18.5	20.5	23.7	23.1	20.4	24.7	22.3	20.8	20	19.3	20.3	19.5	26.8	19.9	22.2	21.4	20	19	21	20.8	24.7	21.4	19.8	20.4	23.7	21.1	19.4	22.2	26.5	20.3	21.5	23.4	23	22.5	20.2	23.8	25	19.7	23	21.1	24.8	20.2	21.4	23.8	23.6	21.7	24.7	21.5	23.6	20	20.3	20.5	23.1	22.3	21.7	22.9	21.4	23.9	22	20.4	22.3	23.6	25	20	18.2	23.3	22.2	19.4	22.3	20.1	22.9	24	20.3	24.8	25	22.4	19.6	21.6	27.2	21.4	23	22.3	25	22.1	19.9	21.1	20.8	22.8	21.1	20.9	21.8	19.7	22.6	19.8	21.5	21.4	23.1	26.2	20.3	24.7	23.4	25.7	21	21.2	23.4	24	21	25.2	22.6	21.7	19.1	21.1	23.4	21.1	21.6
19.3	26.9	19.4	22.7	18.8	21.8	24	20.9	21.7	20.8	19.1	24.6	18.9	19.9	19.8	22.3	19.8	20.1	20.6	21.2	19.1	22.1	22.4	21.7	21	22	21.6	21.7	20	20.9	25.7	21.3	21.3	22.5	17.2	19.7	22.3	22.9	21.2	20.5	19.9	22.4	24.7	23.8	22.8	22	18.5	24.2	21	20	19.3	20.2	21.6	20.6	25.3	22.8	22.4	21.9	21.5	20.9	24.7	20.1	20.9	23.5	22.7	22.1	21.5	23.2	21	20.5	21.6	25	21.6	21.8	22.6	18.2	20.2	21	19.5	22.3	19.7	23.3	18.8	24.2	21.4	26	19.1	21.6	22.5	23.6	20.6	20.9	22.7	21.2	23.4	22.7	19.1	25.2	21.7	18.4	20.8	20.8	22.5	20.6	19.5	19.5	21.3	23.1	20.2	24.8	19.2	20.7	22.7	21.7	21.2	21.6	21.2	21.2	19.1	19.8	19.7	19.6	24.7	20.1	20	21.3	19.4	20.7	21.6	23.3	23.9	19.7	18.2	24.6	21.9	20.7	21.4	21.4	21.9	27.1	21.2	20.4	20.8	24	20.1	22.6	21.1	19.6	21.5	21.3	21.8	21.2	20.9	23	23.3	21.4	21.3	21.6	19	21.4	19	20.5	20	19.7	19.6	19.2	22.3	24.8
20	21.6	23	22.4	20.9	19	21.6	21	22.5	22.3	20.1	19.7	20.9	19.8	22.1	20.5	22.8	23.3	23.5	25.7	20.6	19.7	19.8	19.8	20.8	21.8	20.7	23.3	20.9	19.4	19.3	21.9	21.3	24.8	19.9	20.7	19.7	21.2	21.4	23.6	20.8	20.6	21.9	21.3	22.4	21	24.7	24.6	18.5	24.7	19.1	22.7	22.3	17.2	21.5	26.9	22.7	23.8	20.5	21.6	19.9	20.1	21.9	21.5	22.3	19.5	20.1	20.5	19.7	21.6	19.6	21.7	22.7	22.8	21.6	21.3	21.4	18.2	19.4	21.2	25	19.7	21.3	21	20.2	24.6	18.4	21.2	25.2	22.3	24	21.8	20.8	22.6	21.7	21.4	25.3	24.2	20	24.8	19.3	21.6	18.9	21.3	21.5	22.5	18.8	22	20.4	26	21	22.1	19.5	20.8	21.4	20.9	19.1	23.3	22.5	21.6	22.7	22	19.2	24.2	19.6	21.3	19.1	21.2	20.2	19.6	22.6	20.9	20.1	21.2	20	23.1	20.2	24	18.2	19.1	19	21.6	20.9	24.7	19.1	19.2	21.7	20	21.2	21.7	21.4	21.2	23.4	21.1	21.2	27.1	20.6	23.2	20.7	23.9	21.7	19.5	22.7	22.4	21.8	22.9	18.8	20.6
24.3	21.4	26.6	18.5	18.2	19.3	25.7	22	20	24.7	20.9	22.2	23.6	21.1	19.5	21.1	23.4	21.5	20.3	21	23	21.4	19.7	20	21.7	23.5	20.2	20.5	21.4	21.6	20.8	21.5	19.1	22.3	23.3	24.8	22.6	22.6	22.8	22.9	19.8	23.9	18.8	19.9	25	23.6	24.5	25	22.3	20.6	23.3	22.3	19.4	19.6	20.7	21.8	23.7	21	21.4	21.8	26.5	25.7	20.3	24.7	22.4	22.8	20	22.2	22.6	19.4	23	21.2	23.8	25.2	21.5	21.2	21	23.6	20.2	20.4	20.7	20.4	23.3	24.8	21.5	20.4	23.1	19.9	21.5	24	24.8	17.7	25	22.3	23.4	19.7	20.3	21.8	26.8	20.6	21.6	22.4	19	20.8	23	22	24.6	24.8	20	19.6	20.1	22.3	21.7	23.4	19.9	24.7	23.6	23.4	24.7	24.6	19.8	21.1	26.2	20.3	20.3	22.9	24	22.5	20.5	27.2	25.1	22.1	21.7	21.4	23	19.6	19.1	23.8	23.2	19.4	21	21.1	25.7	23.1	20.5	23.9	21	23.1	20.5	21.1	21.1	26	21.4	19.5	22.2	21.4	20.8	25.3	20.2	25.1	22.3	18.5	20.3	25	21.6	23.7	22.2	22.6
20.2	19.7	22.3	19.2	19.7	19.1	22.7	24	20.1	22.4	21.2	20.2	22.5	19.4	24.6	22.3	22.7	18.5	19	21.2	23.3	20	19.1	19.9	23.2	21	21.2	21.7	26.9	20.7	21.6	20.2	21.9	20.6	20.9	24.6	23	21.6	24.8	19.2	20	18.9	21.5	21.7	24.2	22.7	21.3	19.7	22.7	20.4	20.5	21.4	19.3	21.2	19.1	24.2	20.6	27.1	19.7	21.3	21.6	19	20.6	25	21.2	18.2	22.5	20.1	21.7	23.3	19.8	22.7	23.4	19.5	21.2	21.5	21.4	21.5	22.4	18.4	22.1	19.6	24.7	24.7	18.8	21	21.3	20.8	19.4	23.1	23.3	22.5	23.8	19.1	21.2	23.9	19.5	21.4	20	22	20.7	22.6	25.2	20.9	21.4	17.2	22.6	21	21.6	24.8	21.7	20.8	20.6	21.2	20.7	22.8	21.3	21.6	22.9	23.5	21.3	24.7	20.8	21.8	19.7	20.9	18.8	18.2	21.7	20.5	20.1	19.3	22	20.5	20.9	23.6	20	20.1	22.1	25.3	19.1	21.6	22.3	19.8	21.1	21.4	19.6	21.8	21.8	21.6	22.4	20.8	21.9	20.9	19.5	19.9	25.7	19.6	20.9	21.9	26	24	21	21.3	22.8	21.6	19.8	22.3
23.3	21.3	19.1	21.8	22.5	19.8	21.9	19.2	23.6	25.7	21.9	20.6	20.1	19.1	22.4	19.3	21.2	22.9	19.6	21.6	25	19	19.5	21.7	22.7	22.8	21.1	21	20.7	20.2	21.4	20.8	19.7	21.2	23.5	19.4	24.7	19.1	19.1	21.7	18.4	24.6	20.9	23.2	20	19.9	19	22.1	22.6	20.5	21.6	21.2	18.8	26	22.3	20.9	20.2	21.8	20.6	21.5	21.6	24.2	19.9	20.5	20.9	20.1	24.7	23.3	21.9	20.7	18.8	21.3	20.7	25.3	23.1	22.3	21.3	19.6	21	21.8	18.2	21.6	19.5	22.7	19.8	22.5	20.1	21.7	21.6	24.6	20	21.6	20.4	20.9	20.8	23	20	23.3	18.9	20.8	21.2	19.5	19.7	19.7	23.8	21.4	24.8	21.5	23.9	23.4	20.9	20.1	24.8	22.8	21.2	22.1	22	24.7	24.2	21.3	21.2	22.3	27.1	21.2	21.3	20.6	22.7	18.2	21.7	19.7	24	22.7	19.6	20.2	18.5	20.8	22	24	22.5	20.5	21.6	20	21.4	19.4	22.4	21.3	19.8	21.6	21.2	22.6	26.9	25.2	22.7	21.4	22.4	21	20.9	21.7	19.1	20.6	21.4	19.7	22.3	19.2	21.5	19.3	21	17.2
20.6	20.5	18.2	19.1	21	18.2	19.5	20.7	23.3	23.8	18.6	20.8	19.5	17.7	20.7	22.8	21.4	17.3	20.3	21.5	19.6	20.9	22.5	18.6	17.7	23.4	19.9	17.2	21.2	19.1	21.8	20.1	19.5	23.6	19	20.4	17.8	23.9	19.2	20.4	19.5	20.8	20.9	18.6	19.8	20.3	20.4	21.4	19.2	18.7	17.1	20.9	17.9	19.6	19.1	20.4	20.9	19.4	19.2	23.6	18.1	20.8	19.3	19.8	18.9	21.6	22	20.4	19.8	19.5	23.8	20.3	20.4	20	19.9	22.8	19.3	18.8	17.4	20.6	19.8	20.1	20.1	19.4	23.8	21.2	20.2	19	24.2	20.2	20.1	18.7	20.9	20.3	19.9	20.8	19.7	21.7	21	19.1	20.2	19.9	20.5	22.3	19.5	19.2	19.7	18.3	22.1	18.4	20.5	19.6	17.7	17.2	20.7	22.2	23.9	18.5	20.1	22.3	21.5	19.8	19.4	17.4	19.2	18.7	18.6	21.1	20.4	20	22.3	19.4	20.3	19	20.3	19.8	18.6	19.4	22.6	19.3	17.8	20.5	17.6	19.7	22	19	21.2	18.3	18.3	20.8	18.1	18.8	19.1	18.6	17.1	19.6	18.5	23.6	17.3	23.3	21.8	17.8	17.6	18.7	17.5	21.1	19.2	19.6
22.3	20.9	20.3	26	20.2	21	23.1	22.6	22.4	24.8	21.5	25.1	19.7	23	21.2	19.4	24.8	24.8	18.2	25.7	20.8	19.9	26.6	20.4	24.8	18.8	24	20.3	25.7	24.6	23.6	21.8	23.4	22.3	20.5	19	24.3	22.2	21.1	21.7	21.5	18.5	20	22.8	22.9	23.3	19.3	23	22.2	24.7	23.1	22.8	22.5	20.7	23.9	23.7	20.2	23.4	21.5	21.1	23.9	19.1	20.5	21.6	23.8	23.7	19.6	20.3	20.7	23.4	25	26.5	20.8	22	22.3	21	19.8	24.5	21.1	22.3	21.4	20.5	22.3	19.5	22	26.8	19.9	20.1	19.8	20.5	25	22.3	21	22.6	21	22.9	20.3	20	19.4	21.6	23.3	21.8	19.1	22.1	25.3	23.6	21.4	21.7	21.1	21.4	25.1	20.8	24.7	21.6	17.7	19.5	21.2	21.4	20.6	23.6	20	21.7	23.1	25.7	19.4	25	21.8	18.5	21.1	23.2	21.4	27.2	21.4	21.4	26.2	20.4	22.6	23.6	21	23.4	23.5	22.4	21.1	19.6	20.3	24.6	23	25	24.7	19.9	23	22.6	19.6	19.7	25.2	20.2	20.3	20.4	21.5	21.5	23.3	22.2	22.2	23.8	20	24	24.7	20.6
19.8	17.2	20.4	19	18.7	18.6	22.3	22.5	17.1	23.4	20.9	20.3	19.7	19.5	20.4	22.8	19.1	22.3	21.5	21.7	19	20.1	19.2	19.5	18.3	20.1	17.4	20.3	22.1	20.4	17.7	19.7	19.1	17.3	18.5	18.2	20.8	19.8	21.4	21.8	23.8	20.7	18.7	23.6	19	19.2	19.6	18.5	20.6	19.4	20.4	20.2	18.8	20.4	20.8	21.4	21.8	17.8	20.5	20.6	17.6	20.7	20.3	19.4	20.1	20.3	23.9	23.9	20	20.8	20.2	18.9	20.2	19.8	19.3	19.5	19.7	19.6	21.2	19.9	22.2	20	19.2	19.8	18.6	19.2	17.8	19.4	20.9	18.6	19	19.2	21.5	18.7	19.8	17.8	17.7	20.8	18.1	17.3	18.1	19.8	20.1	18.6	19.4	19.6	20.9	22.3	18.6	19.1	21	20.4	22.8	17.7	19.5	19.1	19.6	17.1	18.8	20.5	22.6	18.7	21.1	19.4	17.6	18.3	22	19.1	24.2	23.8	20.4	19.9	20.9	21.1	19.9	20.5	19.3	21.2	20.3	23.3	21.2	19.5	20.1	19.2	20.7	19.6	20.5	19.3	22	23.6	19.5	20.3	18.2	23.8	18.4	17.9	23.3	17.4	21	17.2	18.6	20.9	17.5	18.3	20.8	23.6	19.9	21.6
21.4	20.6	21.8	17.2	24.2	19.7	23.3	18.2	26	22.4	22.7	23.5	21.5	20.9	19.4	20.2	20.8	19.5	19.6	26.9	19.3	20.7	19.7	24	22.7	21	18.8	22.7	24	22.4	21.4	21.2	20	21.4	22.9	20.6	22.5	20.4	18.4	20.1	20.8	22	21.4	22.7	19.9	21.7	21	21.8	21.6	21.6	20.5	22.5	19.3	21.2	22.7	24.8	21.6	21.3	19.2	20.9	23.3	21.2	22.3	21	22.1	19.1	24.6	21.2	22.4	23.8	18.2	20.1	20.1	22.5	21.7	18.5	23.9	20.8	27.1	19.1	21.6	24.6	20.9	21.2	20.8	19.9	24.2	23.3	21.7	19.1	21.6	19.6	19	22.3	21.9	21.3	21.3	19.6	19.5	20.9	22.6	22.3	20	24.7	19.7	21.6	20.9	25.7	22.8	20.7	23.6	25	19.1	20.2	19.1	23.4	21.2	20	21.3	20.6	22.3	21.9	21.6	20.7	23.1	23.2	21.9	19	21.2	20.1	19.7	21.7	20.9	18.9	18.8	21.5	19.7	21.1	19.5	21.8	24.7	21.2	22.8	21.4	20.5	21.3	20.2	23	20.5	21.3	21.7	22.1	19.2	19.4	19.8	24.8	20	22.6	21	25.3	22	24.7	19.8	21.6	25.2	20.6	21.5	19.8
23.3	20.1	23.1	22.8	22.3	19.8	21.7	18.2	25	22.7	21.8	21.6	20.6	19.1	20.7	21	20.9	25.2	19.5	23.3	22.6	21	19.1	18.8	21.7	23	20.7	22.7	20.9	19.2	21.3	21.8	24	19.1	22.6	21.9	22.5	21.1	20.6	19.7	19.6	19.7	21.6	21.4	23.4	19.8	20.9	22.1	20.8	21.6	22.8	27.1	25.7	19.5	21.2	19.6	22.5	21.2	19.3	20.1	19.9	22.7	19.1	21.5	22.3	22.4	23.8	20.6	23.6	20.5	22.5	18.5	22.3	21.4	21.3	19.2	25.3	20.8	20.8	19.7	21	19.8	20	22.7	21.6	19.6	22.7	23.3	20.8	21.4	20	21.6	20.5	22.4	20.4	24.6	20.1	21.7	19	20.9	18.4	24.8	21.8	19.5	21.4	21.5	21.9	20.2	20.9	20.9	24.8	22.3	24.7	20.6	21.2	21.3	20	19.4	19.7	18.9	21.2	21	26.9	21.6	22.1	23.2	21.3	19.9	21.2	21.7	21.2	21.3	18.8	17.2	21.5	21.9	21.6	24.6	19.1	20.2	19	24.2	19.7	18.2	21.2	20	20.5	21.6	20.7	24.2	21.4	19.3	19.4	23.9	22.4	24.7	22	20.2	21.7	22	24	24.7	21.2	21.3	26	22.9	20.1	23.5
22.2	20	19.3	20.9	22.8	21.4	24.2	21.8	20.1	22	22.9	17.8	20.2	20.1	21.1	20.8	22	19.5	20.7	21.4	21.6	23.8	20.7	20.8	19.7	20.5	21.8	23	21.8	22.1	21.2	20.6	19.4	20.2	21.4	19	19.6	22.6	21.4	23.6	20.1	21.4	21	17.9	24.9	22.1	20.5	20.1	24.3	21.8	23.4	20.5	20.4	19.9	23.8	22.3	20.2	21.3	20.8	19.4	23.9	21.5	22.8	20.9	26	21.5	21.7	19.5	21.4	20.7	21.7	23	22	20.6	20.4	21.1	21.8	19.8	27.2	21.2	22.7	21.8	26.1	23.4	23.2	22.8	20.7	20.4	22.9	18.5	23.8	22.1	21.2	20.7	19.9	25.9	20.2	21.1	19.3	23	23.7	22.4	21.4	21.6	20.2	21.1	23.4	21.3	19.7	18.9	22.1	19.3	21.6	19.6	20.5	21.6	22.2	23.8	20.3	21.3	20.8	17.7	22.9	21.3	21.6	22.5	19.8	19.7	21.5	25.2	21.5	19.3	21.1	19.8	25.9	19.7	22.4	20.2	21	20.1	20.9	25.1	20.5	22.5	20.8	23.2	25.5	26.2	19.1	21.1	21.5	19.9	23.8	23.9	23.3	21.8	21.9	21.3	19.5	27.3	21.4	23.1	21.2	20.1	21.5	19.3	21.1	23.6
17	16.9	17.6	20.4	18.8	19.2	16.5	19	18.3	17.5	18.8	20.5	16.5	21.5	17.6	20.6	18.9	17.9	21.8	22.1	16.4	17.3	22.9	19.2	18.5	19.3	16.6	18.4	16.6	16.1	20.8	16.6	19.2	19.9	16.9	17.9	19.7	19.5	16.3	21.3	19.2	15.9	18.6	17.7	19.7	18.8	18.8	18.6	22	19.2	16.3	18	18.2	18.8	21.7	17.7	16.1	19.2	21	18.1	16.1	18.5	18.9	19.6	16.6	15.7	19.8	15.5	19.5	23.3	16.2	18.6	19.4	19.9	17.1	20.5	18.5	19	15.2	19.5	18.6	19.7	18.1	21.5	18.6	21.7	17.8	16.5	16.5	19.3	16.4	17.1	17.5	19.1	18.4	16.8	24.2	18.5	17.9	19.3	17.4	18.1	20.1	14.8	19.2	19.2	18.7	18	15.8	20.1	19.2	18.3	23.5	19.6	19	19.8	18.5	16.2	20.7	20.1	18.2	18.5	16.5	18.7	19	18.1	18.8	19.3	18.8	18.4	19.5	19.9	18.2	17.3	18.8	20.1	17.9	17.8	17	20.6	18.6	19.8	16.9	21.1	18.6	19.5	19.1	16.1	17	18.5	19.6	20.5	20.5	16.9	19.2	16.6	18.9	21.9	20.7	19.5	17.1	18.1	19.9	19.1	25	22.1	19.8	19.6
22.3	18.9	26	23.4	21.6	23.3	20.2	19.5	23.6	24.2	19.7	20.1	20.8	19.9	20.2	19.5	21.2	20.6	20.4	21.8	23.8	21.4	26.2	19.4	21.4	20.7	21.5	22.9	26.1	22.8	20.5	22.4	22.2	18.5	27.3	19	20.2	21.6	20.4	21.8	23	19.3	22	17.8	17.7	20.9	21.8	20.7	22.5	25.1	20.5	21.3	25.5	23.9	21.2	20.5	19.8	21.1	21.8	20.8	23	25.9	21.1	23.8	19.7	23.7	23.8	20.8	21.6	21.8	20.4	23.8	19.7	21.5	21.3	23.2	21.9	21.8	19.9	22	20.8	20.7	22.9	21.2	22.4	22.6	23.1	24.9	19.4	20.1	21.5	21.4	22.1	19.3	27.2	20.6	19.3	19.6	23.2	21.5	19.8	19.1	19.6	20	25.2	22.1	21.4	23.9	22.8	21.2	21.6	20.3	19.9	24.3	23.8	22.7	20.5	21.4	21.7	20.2	21.1	21.3	19.5	21.4	22.2	20.1	23.6	20.9	20.2	22.1	21.6	22.9	20.1	21.1	23	21.1	21.8	23.4	20.1	21.3	20.7	19.3	22.8	21.4	21.1	20.7	17.9	21	21.1	20.5	21.3	21	20.1	19.7	21.5	21.7	19.3	22	20.9	25.9	22.5	21.5	19.8	23.4	22.1	20.8	21.4	20.2
21.4	18.8	20.2	23.2	20	20.2	21.1	25.1	22.6	24	26	23.3	20	23	20	20.8	20.9	25	20.5	22.2	21.4	19.9	24.8	25.7	24.7	25	26.8	20.4	21.8	21.7	21.4	23.1	23.1	18.5	20.2	21.6	24.3	20.5	20.4	23.6	21.5	23.4	25.2	21.4	19	22.9	24.6	27.2	23.6	23.7	19.4	21.1	22.8	22.4	23.4	20.3	23.9	21.4	21.6	23.9	22.3	20.4	19.8	20.8	19.6	21.1	19.1	21	20	22.6	17.7	26.2	19.3	20.3	19.6	19.4	20.3	19.5	23.8	23.8	23.4	23.6	21.4	25.7	20.1	22.8	22.6	22.4	20.7	22.1	22.6	22.3	18.5	23.1	21.5	20.3	23.6	21.4	22.3	22	21.7	21.5	22.3	20.3	25.1	26.5	23	21.1	24.7	24.8	23.3	20.6	24.7	19.5	25.3	20.6	22.5	24.6	23	20.3	22.2	25	20.5	21.7	19.6	21.1	19.7	25.7	24.5	23.5	21	21.5	19.7	22.3	22.9	20.7	21	19.4	21.2	20.8	25	24.7	18.2	21.8	24	23	19.9	21.6	19.8	24.8	23.4	19.1	22.2	21.8	24.8	21	26.6	22	20.5	21.2	22.2	23.7	19.9	22.3	23.3	21.5	21	21.1
22.7	19.1	22.7	27.1	18.4	24.2	21.2	18.2	21	21.5	20.5	25.3	22.8	19.6	19.3	20.8	20.9	21.6	24.6	19	21.4	23.3	20	23.6	22.3	21.9	22.1	21	20.5	21.3	24.8	19.4	23.3	26.9	22.6	21.9	22.3	22	26	20.1	20.2	21	17.2	21.2	20.9	20.8	21.8	21.2	25.7	25.2	18.2	23.8	20.2	21.6	22.7	22.4	21.6	19.7	22.3	24	21.5	20.9	21.6	20.8	18.5	21.3	19.7	20.6	20.4	20.1	21.2	20.9	19.1	21.6	22.7	20.7	18.8	24.6	24.7	22.9	19.8	24.8	20.1	21.6	19.4	21.2	20.7	19.9	19.5	21.7	21.1	21.5	23.9	19.5	21.8	22	21.7	24	22.1	22.7	20	23.2	22.3	21.3	21.4	20	19.2	19.6	21.4	24.2	21.6	24.7	22.5	20.9	21.7	20.5	21.2	19	20.9	21.9	19.6	22.8	21.3	22.5	24.7	22.6	21.6	19.7	19.8	23.4	21	19.1	19.1	20.8	21.4	22.4	23	20.2	21.3	19.1	21.4	21.2	19.5	19.2	21.8	19.3	21.7	18.9	22.5	19.8	18.8	21.7	23.1	21.3	22.4	21.2	20	20.7	20.6	19.7	20.1	20.6	23.3	19.7	20.6	25	23.5	19.9
23.1	23.3	24.3	18.5	23.4	17.7	26	21.6	22.8	24	21.8	18.2	24.7	20	19	22.9	24.7	22.3	21.4	21.1	23.4	20.2	22.3	19.6	21.1	23.7	21	21	21.1	25.3	20.3	26.8	22.4	24.6	22.6	25.1	21.7	21.2	23.6	20.4	26.6	25.1	21.2	20.3	22.2	23	23.6	22.6	27.2	19.6	23.9	20.6	21.7	26.5	21.1	21.4	19.4	19.6	19.9	22.4	21.4	22.3	24.8	24.5	22.9	20.1	23.1	23.8	23.7	23.4	21.4	23.6	23.4	23	20.2	23	20	22.2	21.1	18.5	20.3	24.8	19.4	20.8	20.3	22.6	22.3	24.6	23	20.9	19.9	22	22.2	21.6	25.2	25.7	24.7	21.5	19.7	23.6	25.7	21.7	23.8	23.5	20.7	21.1	20	20.5	21.4	21.5	20.3	25	20.4	23.9	22.6	21.8	20.5	20.5	20.8	19.8	25	21	21.4	20	23.3	19.5	23.3	19.5	19.3	25.7	22	22.5	21.5	20.8	21.5	21.5	21	25	19.1	22.8	20.3	18.8	21.6	21.4	19.8	19.9	23.1	19.1	22.3	20.7	25	22.2	20.4	24.8	24	19.7	21	22.3	24.7	23.2	21.8	26.2	20.6	22.1	20.5	24.8	19.4	20.2
26	21.1	19.9	19.3	22.8	21.7	20.5	19	24.3	23	24.5	23.6	20.5	23.5	24.7	25.7	25.7	20.8	22.3	19.9	20.3	20.3	21.1	22.2	19.1	21.1	21.7	22.6	23.6	25.2	20.3	19.9	25.7	19.4	19.6	23.1	20.4	23.6	21.2	21.4	22.6	20.4	23.1	19.7	21.8	26.2	23.7	21.5	24.7	25	22.5	24	19.5	19.8	22.4	24.7	20.4	22.4	19.5	22.3	21.2	19.4	23.4	20.7	26.6	20	21.7	21.1	18.2	23.3	22	21.4	22.1	24	24.8	20.6	21.6	21	20.3	22.9	23.3	26.5	22	21.1	20	21.4	18.8	21.6	17.7	23.2	24.8	20.8	20.5	21.8	18.5	23.4	20.2	25.3	24.6	23.8	25	19.1	20.8	25	23.9	24.7	21.4	27.2	23.7	19.4	19.8	23.6	23.9	22.3	22.3	20.1	21.5	20.2	22.2	23.1	25.1	22.3	23.8	20.9	24.8	20.3	21.4	25	21.4	19.7	22.3	22.8	19.6	21.5	23.4	20.2	22.6	20	22.9	20.5	23.4	24.8	21.8	20	22.2	18.5	21.5	23	22.6	20.6	21	21.5	26.8	22.2	20.7	19.6	23	25.1	23	21	21.4	21.1	20.3	21	24.6	23.3	21	21.6
19.6	20.7	19.2	20.7	24.7	23	21	20.1	18.9	23.3	24.6	26	21.4	19.1	23.3	24.8	21.2	26.9	25.2	24.7	21.6	22.4	20.1	21.2	21.8	18.2	23.2	19.8	19.1	21.4	21.3	21.6	20.9	18.8	19.2	21.6	22.6	20.9	21.7	24	21.5	22.5	20.4	20.5	23.1	18.4	20.8	20.8	21.2	19.3	23.6	22.3	20.8	19.7	24.2	19.5	21	22.5	20	21.1	22.7	21.6	22.3	21.2	20.2	22.8	19.6	18.2	22.3	24.6	20	21.7	20.2	19.5	21.3	19.8	21.2	21.3	21.7	21.6	21.9	19.8	20.6	24.2	22.8	20.6	20.9	23.5	21.4	20.8	25.7	19.5	19.1	20.1	21	20.9	25	19.7	22.1	21.3	21.2	22.7	20.2	21.7	24.7	20.9	22.9	21.6	21.3	21.8	22.6	19.6	20.6	19.7	18.5	20.1	17.2	21.5	19.9	23.3	19	19.4	27.1	19.7	23.8	20.9	20.5	19	22.5	25.3	21.3	24	21.6	19.4	21.2	20.5	23.4	21.4	23.9	21.9	19.1	22	19.1	18.8	21.9	20.7	24.8	22.7	22.4	20	20.6	19.7	21.7	22.1	19.9	21.2	21.4	20	21.5	21.8	22.4	22.7	21.6	22.3	22	19.3	21	22.7
21.6	18.8	24.7	22.3	22.7	19.7	20.9	19.9	23.5	21.7	21.3	21	19	22.8	19.8	20.8	21.4	24.7	21.8	20.8	19.5	19.1	24.7	24.6	21.7	22.9	20.2	22.6	19.1	24.6	19.9	19.8	20.1	20.5	20.7	19.6	21.2	24.2	20	23.1	24	19.3	18.5	20.6	22.8	23	18.2	19.1	19.8	21.2	18.2	19.6	21	20	18.4	23.9	21.3	26	23.3	22.5	23.3	21.7	25.7	22.3	19.7	20.1	23.2	20.9	21.7	19.1	19.4	21	20.2	20.8	19.6	22.3	21.3	19.4	24	22.4	21.8	19.5	25.3	18.9	21.5	21.4	20.8	21.2	20.6	21.9	21.6	26.9	19	23.8	21.9	21.2	23.3	22.7	20.1	21.7	20	19.2	27.1	21.6	22	21.5	19.2	22.3	20.6	22	21.6	21.2	21.6	22.5	19.1	21	20.1	22.7	21.2	22.1	20	20.9	19.7	21.6	22.4	20.9	19.3	23.6	22.4	21.6	21.2	25.2	21.3	20.7	17.2	19.7	21.4	20.6	19.5	25	21.2	20.2	21.5	20.4	19.7	22.6	21.4	20.9	22.7	22.5	22.7	23.4	20.9	21.3	24.2	20.5	24.8	24.8	21.3	21.6	22.1	20.7	18.8	20.5	21.9	21.8	21.1	21.4
25	21.1	19.9	23.1	21.8	19.4	18.2	20.1	22	25	21.4	24.8	23.5	19.8	21.4	19.6	18.8	21	21.5	23.1	21.7	22.1	19.4	19.5	19.3	20	26.2	18.5	27.2	24.6	22.2	20.5	24.3	20.2	23	24.7	23	21.5	24	24.8	22.3	21	22.9	22.3	23	20.6	26.8	20.3	21.8	23.6	23.4	24	22.4	21.1	21.7	20.9	23.3	23.6	21.7	20	21.6	21.4	19.9	19.9	21.1	22.8	23.2	21.5	23.7	21.4	23.7	24.8	25.1	22.6	25.2	24.5	20.7	21.2	23.3	23.4	19.5	19.1	21	22.9	20.3	20.4	20	18.5	21.1	24.6	22.2	19.4	21.6	20.8	20.8	20	23.4	21.1	19.6	20.5	20.2	19	22.8	21.5	20.7	19.7	24.7	22.5	19.1	25.3	19.8	23.6	22	22.3	26	17.7	21.4	22.6	19.6	23.1	23.8	25.7	22.2	21.2	25.7	23.4	20.3	20.8	26.5	24.7	22.6	26.6	21.5	19.7	25.7	21	22.3	21.4	23.9	22.6	21	24.7	20.6	22.4	23.9	22.3	20.4	20.5	23.6	22.3	22.2	20.2	25.1	23	25	21.4	21.6	23.3	23.8	21.8	20.3	25	20.3	24.8	20.5	20.4	21.1	20.3
21	23.3	19.2	21.4	22	21.6	21.7	19.4	21.7	20.5	22.1	22.7	20	21.2	21.2	21.3	23.9	24.7	21.6	23.5	23.1	19.7	19.7	20.1	19.4	20.9	21.6	21.8	19.5	24.6	20.7	22.6	20	21.2	20.6	21.2	21.2	21.6	22.9	22.4	21.9	19.5	19.6	25.3	24.2	21.9	19.6	20	27.1	21	21.4	21.3	21.2	20	18.5	21.9	21.3	19.7	19.7	19.8	21	19.8	25.7	20.6	24.7	24.7	23.3	21.5	21	21.3	22.3	26.9	19.1	21.3	21.3	22.3	18.2	21.7	20.2	18.8	22.3	23.2	19.5	21.6	22.7	19.9	20.8	19.1	20.1	19.1	24	22.7	19.3	20.7	23.3	20.5	22.8	20.9	22.5	21.6	19.1	21.4	21.1	21.6	22.1	22.7	21.6	22.4	20.8	20.9	23	21.5	20.6	20.8	18.8	21.8	19.1	18.9	23.6	19.3	21.2	24.2	22	25	24	22.6	20.2	19.6	22.8	19.8	19.2	22.5	20.9	19.7	23.4	20.4	20.9	24.6	26	19	21.7	19	20.8	22.7	25.2	22.4	18.4	22.3	20.7	21.7	24.8	20.1	22.5	18.2	21.8	21.4	21.5	20.9	24.8	20.1	21.4	20.2	23.8	21.2	20.5	17.2	20.6	19.9
21.2	26.9	22.1	25.2	21.8	19.1	20.9	20.8	20.4	20.9	21.6	21.7	21.9	21.2	22.8	20.6	24.7	22.3	21.7	19.7	19.4	20	20.2	21.3	20.2	21.4	17.2	22.6	24.2	22.7	24.2	21	18.5	20.7	23.3	23.9	20.5	19.7	20.8	19.9	22	21.2	21.2	24.8	19.5	22	19	22.6	22.5	19.1	21.7	24.7	20.9	20.8	22.3	21.2	21.4	20	19.2	21.6	25.7	21.5	21.9	21.2	22.4	19.7	24.6	22.7	22.4	23.5	21.3	19	19.7	22.3	20.1	20.7	22.5	23.8	24	18.2	19.6	23.4	22.7	19.6	22.8	21.6	21.1	21.8	20.7	21.2	20	24	19.8	20.2	20.1	18.8	19.8	21.5	23.1	25	25.3	21.7	19.3	20.1	21.6	23.2	20.5	20.1	22.5	20	21.6	21.6	21	22.9	19.8	21.3	24.6	27.1	20.6	21.9	21.5	19.9	20.6	19.1	19.2	21	19.7	18.8	19.3	22.4	26	19.5	18.9	24.8	22.7	23.3	21.4	19.6	21.4	21.4	20.9	18.4	21	21.3	21.3	20.6	20.5	18.2	22.3	19.1	19.5	24.7	20.9	21.3	22.1	21.6	20.9	21.6	21.7	19.1	22.7	19.4	20.8	23.6	21.2	23	23.3	21.8
21.8	18.2	23.3	24.2	20.5	20.1	25.2	18.8	21	20.4	20.2	19.1	21.4	23.3	22.3	20	24.8	21.3	22.1	21.5	20.5	19.7	19.3	21.6	19.1	20.6	20.1	21.3	20.7	26	21.2	22.3	21	22.7	21.8	21.4	18.4	21.6	24.6	19.1	19.7	21.2	23.8	22.6	20.9	21.2	21.8	23.3	21.9	19.2	22.3	19.6	22.4	20.8	21.7	23.1	21.3	20	19.2	20	19.7	22.8	19.4	21.4	22.4	17.2	23.2	19.1	22.1	22.7	19.4	23.4	19.8	19.5	22	20.9	20.6	21.5	25.7	19.9	19	20.9	25	20.9	22.5	22.7	22.5	21.7	26.9	22.7	23	24	21.6	19.8	19.8	21.2	21.7	21	27.1	24.2	21.7	24.7	20.2	20.9	22.4	19.6	20.6	22.6	24.7	21.1	23.6	19	19.7	22.7	20.8	21.2	19.9	20.1	23.5	18.2	19.5	20.7	20.8	21.3	22.8	22.5	21	19.5	21.5	21.9	22	21.3	21.6	21.4	20.8	21.6	18.8	21.6	19.3	21.6	25.3	20.1	21.2	20	20.6	24.6	21.3	21.9	18.5	20.9	21.2	21.4	19.1	22.3	20.7	18.9	19.7	20.5	21.6	21.7	24.8	23.9	20.2	21.2	22.9	19.6	24	24.7
21.9	20.9	19.7	19.9	21.3	21.4	20.1	21.3	19.3	22.4	21.2	18.5	22.1	20.5	22.7	20.2	21.8	23.3	21.7	22	24.2	25	21.7	22.3	19.1	20.1	21.5	20.6	21.6	22.6	20.1	20	22.4	21.3	19.7	22.7	20.7	22.6	20.8	19.7	20.7	21.2	19.9	21.3	21.6	19.4	24.8	20	22.8	19.8	24.7	25.3	25.7	21.6	26.9	19.5	21.2	22.7	19.1	27.1	19.8	23.1	24	21.3	23.8	19.1	20	19.5	24	21.9	20.5	21	22.5	19	24.6	20.9	22.7	21.3	19.7	19.2	24.6	22.3	21.5	20.8	19.7	19.2	22.1	20.8	19.5	21.2	21.4	20.7	21.4	23.6	23.5	22.8	21.6	22.4	21	25.2	21.7	17.2	19.4	24.7	19.1	20.6	20.5	24.8	21.2	20.9	24.2	22.3	21.2	21.6	20	19	23.2	20.6	24.7	20.9	20.2	21.7	19.1	23.4	22.5	21.4	21.2	21.2	21.1	22.7	20.8	21.6	21.4	19.6	21.7	21	19.6	20.6	18.9	18.2	23.3	21.9	21.5	19.3	21.6	20.9	20.2	20.1	18.2	22.9	20.9	18.8	21.6	18.4	22.5	18.8	21	21.8	20.4	23.9	19.6	22	23	22.3	26	21.8	23.3	19.8
19.7	20	19.6	26	25	19.5	21	22.8	18.4	20.5	21.7	21.2	19.5	21.2	22.6	23	21.6	23.5	21.6	19.7	18.2	21.6	22.3	23.8	20.9	19.6	20.5	20.7	21	22.3	20.2	20	22.9	21.4	20.9	24	19.7	19.8	19	24.2	19.1	19.2	21.2	22	20	22.4	18.2	19.4	25.7	22.5	21.7	21.6	20.8	19.1	18.8	20.6	21.2	22.7	21.2	24.6	21.3	20.9	24.8	21.6	19.8	21.2	20.2	23.4	19.3	20.6	19	21.9	17.2	20.1	21.2	24.2	24.7	20.2	21.3	19.1	20.9	24.7	21.3	22.4	21	21.6	19.3	22.8	23.1	24.7	22.3	21.4	22.5	19.7	19.9	21.4	21	27.1	19.4	20	19.8	20.8	21.8	21.4	19.6	22.7	21.4	25.3	20.7	21.7	22.7	18.8	20.8	22.5	21.5	25.2	21.6	23.2	21.5	21.6	19.2	22.1	20.9	26.9	21.3	21.5	21.8	23.3	21.7	23.3	19.9	21.2	22.7	20.1	20.6	19.1	24.8	24.6	21.7	22.6	18.9	19.1	21.8	20.8	20.7	22.7	24	20.6	22.4	21.3	20.5	18.5	21.3	22.3	20.9	23.3	20.1	20.1	21.9	21.1	20.4	23.6	22	19.7	23.9	21.9	22.1	19.5
20.8	19.1	22.4	20.9	19.6	18.4	21.4	19.1	21.2	21.9	19.5	21.6	22.3	19	20.6	19.5	20.6	19	21.7	19.5	26	21.7	20.9	24.8	21.2	22.1	20.7	24.7	20	19.7	20.7	19.1	21	21	22.5	23.4	20.7	21.8	25	22.4	21.7	24.7	19.7	19.4	22.8	21.9	20.9	23.3	20	19.6	22.3	19.7	21.2	23.3	21.6	20.5	22.8	23.6	24	18.2	21.9	21	22.6	22.7	22.7	22.5	19.9	20	24.6	21.3	22	21.5	18.5	20.8	22.1	19.9	20.9	21.8	20.1	20.1	24.2	20.8	21.5	20.2	22	19.6	19.1	18.8	20.9	21.3	19.4	20.8	20.9	19.3	25.7	21.2	19.8	23.8	21.2	27.1	21.4	21.6	22.7	23	21.3	20.5	20.5	19.8	18.9	20.6	25.2	21.6	17.2	19.7	22.3	20.1	18.8	23.3	26.9	19.8	22.5	23.1	23.9	21.6	21.4	21.4	22.4	22.7	19.2	20.4	21	21.1	21.6	21.7	21.6	19.2	21.3	21.5	23.2	22.7	21.2	19.1	20.2	20.2	21.4	20.6	24.7	24	24.8	21.8	21.3	22.9	21.2	20	22.6	22.3	24.6	21.2	19.3	25.3	18.2	21.3	20.1	21.7	24.2	21.6	19.7	23.5
25	20	20	23	23.1	24	21.5	26	22.2	21.4	22.2	21.7	24.7	22.9	20.3	25.7	26.5	22.3	20.4	24.8	24.7	22.9	22.8	20.2	25	20.3	22	23.4	23.5	19.1	22.4	25.1	18.5	24.7	19.4	21	21.4	23.4	23.1	27.2	20.5	25	19.4	23.4	21.1	21.8	19.8	23	23.9	20	24.8	22.6	21.4	21.4	21.6	21.5	26.2	21.1	23	20.2	21.8	19.5	20.5	22.5	24.7	23.3	23.7	20.8	19.9	19.7	19.4	21.4	20.5	20.5	21.1	22.3	21.7	20.6	19.6	21.1	23.6	22.3	20.3	21.5	23.3	21.2	19.9	22.2	22.2	19.1	20.3	23.8	19.3	25.1	21.4	20.9	21.5	20.4	19.6	21	21.1	22.6	20.1	20.8	21.4	20.3	26.6	23.9	25	23.3	20.3	23.6	24.5	22	17.7	22.4	22.6	23.8	20.6	25.2	21.6	20.7	21.8	22.1	21.6	22.8	22.3	25.7	18.2	22.3	23.6	23.1	23.2	21	20.2	26.8	25.3	18.8	20.4	20	19.6	19.9	19	19.5	21	18.5	24.6	20.8	24.6	21.5	23	20.7	22.3	24.8	24.3	24.8	21.7	25.7	23.6	23.4	19.8	21	23.7	21.2	24	21.1	19.7	22.6
16.5	18.1	19.3	21.9	18.5	15.8	19	16.6	18.4	19.2	21.5	16.2	19.5	18.6	16.3	19.9	21.5	21.8	16.5	19.9	18.2	14.8	15.2	23.3	16.1	19.6	16.9	16.4	19.7	24.2	19.5	18.2	16.6	19	18.1	20.1	17.8	22	18.3	20.1	19.2	19	17.9	19.9	19.1	17.6	17.8	16.6	19.1	20.5	18.5	19	15.7	22.9	19.8	18.8	17	17	18.8	18.3	16.6	17.7	19.5	16.9	21.3	20.5	17.1	16.1	20.4	19.2	22.1	17	17.1	19.2	23.5	18.5	17.3	18.6	19.2	16.9	19.7	19.6	18.8	17.4	21.7	16.4	19.7	16.1	16.9	18.1	19.1	21	18	19.9	20.5	18.5	18.1	18.9	19.8	19.5	19.4	16.5	18.9	16.6	20.8	18.9	17.5	20.6	18.8	19.2	18.8	19.3	18.5	19.2	16.1	20.6	18.8	19.8	19.6	17.7	19.3	16.2	16.5	17.9	16.5	16.3	18.4	17.1	17.9	20.1	18.8	19.8	18.1	15.5	20.5	16.8	25	18.6	20.1	18.6	18.2	15.9	18.5	22.1	18.6	18.8	18	17.6	19.5	21.1	19.5	20.7	19.3	18.6	19.6	19.2	21.7	17.3	18.6	19.2	18.4	17.5	20.7	17.9	18.7	18.7	19.2	18.5
22.5	21.4	24	21.2	21.9	18.8	21.4	19.9	19.7	25.7	23.1	22.4	19.5	23.6	19.6	18.4	20	19.3	21.6	19.8	20.9	19.9	19.6	20.1	20.9	20.2	22.9	18.8	21	21.2	20.6	19.7	22.6	24.2	21.8	21.2	20	21.2	22	22.7	21.2	21.3	24.8	22.7	22.8	21.2	20.8	21.6	21.1	23.3	24	20.2	19.7	20.9	20.7	22.3	20.2	22.4	21.7	18.2	20.1	24.2	20.1	22.1	22.6	21.6	19.3	23.4	20.5	19.7	25.2	19	18.5	27.1	21.3	22.3	26.9	19	20.9	21.9	22.3	21.3	23.5	21.3	22.3	21.8	22.8	19.7	21.6	25.3	19.6	21	20.8	21.4	25	23.3	19.1	21.5	21.8	20.7	20.8	21.9	20.8	21.6	19.1	23	19.4	21.3	24.6	20.5	20.5	22.7	19.4	24.6	20.6	26	19.1	19.1	22	17.2	21.7	24.7	19.2	20	20.9	20	21.7	21.2	18.2	21.7	21	23.2	21.7	22.7	20.9	24.8	22.1	20.4	19.5	23.9	23.3	21.6	22.5	21.2	20.7	20.6	22.7	21	19.8	20.1	21.5	21.4	21.5	18.9	21.4	21.6	21.3	19.1	22.4	22.5	19.2	19.8	21.6	24.7	24.7	20.6	23.8	19.5
21.8	19.4	20.5	19.7	19.5	26	21.4	20.8	21.1	21.6	22.5	22.6	25.7	22.9	21.7	21.1	24.6	20	19.1	20.3	23.6	26.5	25	20.1	23.4	22.2	23.3	20.6	23.3	20.7	24.8	22.8	22.4	20.4	21.8	23.1	21.1	24.7	20.9	21.5	21.4	20.4	19.6	24.8	22.3	22.3	21.1	20.3	23.4	22.3	22.3	23.9	19.8	25.3	21.2	19.1	23.8	24.6	24.7	21.5	25.1	23.3	22.3	23	21.5	21.6	21.4	20	20.5	21.2	27.2	21.4	21.1	20	21.7	20.2	24.7	21	20.2	21.5	26.2	22.1	20.5	21.4	24.7	18.5	21.5	23.9	21.4	24.5	20.2	19.9	26.8	21	21.6	20.8	24.8	21.7	19.4	25	20.8	20	23.6	20.7	23.7	25.7	19	23.6	23.7	23.6	24.8	23.5	19.8	19.3	18.8	23	23.4	22.2	19.5	19.7	25	25.2	18.2	22.3	23	24	19.6	23	17.7	24.3	19.9	21	20.3	24	23.8	20.3	20.5	20.6	22	22.9	22.2	20.3	26.6	22.6	22.6	18.5	21	19.9	23.1	22	21.4	25	25.1	25.7	20.4	22.6	23.4	20.3	23.1	22.4	22.2	19.6	21.1	19.4	22.8	21	23.2	21.8
22.8	22	23.9	18.4	22.7	21	21	19.3	21.7	20.6	21.9	19.1	20.2	20.9	21.7	19.6	21.7	20.5	21.8	19.9	21.6	21.6	21.4	21.3	20.8	21.4	22.7	24.2	21.2	21.4	20.9	19.2	19.9	21.3	24	20.9	21.6	25	21.1	20.6	20.9	20	21.4	20.4	22.7	21.2	20	20.8	22.5	20.2	21.3	23.8	21.6	22.6	22.8	21.3	22.4	21.2	21	24.7	19.4	21.2	19.5	22.4	24.7	21.8	19.1	18.2	21.3	23.4	19.8	23.3	25.2	21.9	20	20.2	20	21.9	21.2	22.7	22.3	21	18.8	22.7	21.3	21.7	24	20.9	19.1	19.8	21.7	20.7	25.7	22.3	20.1	23.3	19.6	23.6	23.1	21.2	24.2	19.7	19	19.3	20.6	17.2	20.8	20.8	19.5	22.3	22.4	18.5	18.8	19.7	19.1	20.1	22.1	23.2	22.9	21.8	19	19.2	21.5	19.7	22.3	20.6	21.2	22.5	24.6	20.5	18.9	19.6	22	21.5	18.2	22.1	20.7	23	22.6	20.9	19.7	20.5	19.1	24.8	23.5	22.5	26	21.6	20.1	21.6	19.7	24.6	21.5	21.6	21.2	25.3	24.8	26.9	20.7	20.1	27.1	23.3	21.6	21.4	19.8	19.5	19.4	24.7
21.6	19.8	21.6	21.9	21.4	21.2	21	18.4	24.6	21.6	21	22.3	21.2	24.6	19.1	21.1	20.7	24.2	25.2	21.8	24.8	21.7	23.8	20.9	19.4	22.7	18.8	27.1	20.9	23.9	19.7	23.5	19.3	20.8	24.2	21.4	23.3	21.5	19.5	19.8	21.6	20.6	21.2	21	22.9	22.1	18.2	20.1	26	22	20	20	20.9	20.1	19.7	21.7	20.2	21.7	25.7	26.9	20.5	21.3	21.6	19.3	21.3	22.3	21.2	20.6	20	24.7	19	21.4	19.4	19.1	19.5	25	21.2	20.4	21.4	24.8	20.8	18.5	19.8	21.8	24	22.8	22.8	23.2	20.5	19.2	22.7	20.5	19.7	19.1	23.3	21.6	22.5	19.7	24.7	21.9	22.4	20.1	22.7	24	22.4	19.6	22.3	19.6	22.7	23.3	22.5	19.9	19.1	21.4	21.2	21.6	23.6	20	21.5	23	20.2	21.3	22.3	18.9	25.3	19.9	22.7	21	21.8	17.2	21.6	21.3	19.1	22.5	21.9	18.8	24.7	22	21.3	20.7	19.6	20.9	22.1	22.6	20.1	18.2	21.7	21.7	21.5	19.5	23.4	20.6	19.7	21.3	22.6	21.2	20.8	20.7	20.8	19	22.4	19.2	20.6	20.9	23.1	20.9	21.2	20.2
22.2	20.5	24.8	22.4	22	21	22.3	23.3	23.4	20.1	23	21.8	24.7	26.6	23.6	24.8	18.2	23.8	20.4	24	22.8	23.6	20.5	27.2	23	20.3	23.3	21.8	23.4	19.7	22.9	23.1	24.3	19.6	21.4	21.1	22.3	18.5	20	21.1	23.2	21.6	19.9	20.5	26.2	22	26.8	20.9	17.7	24.7	21.5	18.8	21.5	19.3	20.3	21	23.8	20.3	23.1	21.4	22.3	19.6	21.2	19.4	21.4	23.9	21.4	23.7	20.8	19.1	21.4	22.9	21.7	18.5	22.8	20	21.2	21.7	21	21.5	20.4	19.6	19.5	20.3	24.7	25.7	23.4	25.2	21.5	21.7	21.6	23	24.8	20.3	20.4	19.5	23.6	22.6	21.4	21.1	19.4	24.5	19	21	21.8	23.6	20.6	25	20.2	22.6	20.8	23.7	20.7	24.6	25	23	20.3	22.4	19.9	19.8	21.1	20.6	22.2	24.7	23.5	20.7	20.8	21.6	19.8	19.7	20.2	20	20.5	25.7	22.3	23.3	20	25.1	23.4	22.2	21.1	22.6	22.3	21.4	21.5	20.2	22.3	25.7	25.3	25	24	22.1	26.5	22.6	19.4	24.8	22.2	19.1	25	19.9	23.9	22.5	23.1	26	21.1	21	24.6	25.1
16.4	18.8	18.1	19.5	17.1	19.5	16.9	15.5	19	18.3	19.2	25	20.8	20.5	18.9	17.5	18.5	18.8	21.9	16.5	18.5	18.8	18.1	17	20.5	19	19.8	18.8	18.5	18.8	17.6	20.6	18.6	18.4	19.6	18.7	17.3	18.4	18.6	22.1	18.8	19.5	16.5	17.8	17.3	19.4	19.9	18.5	16.9	19.3	18.3	24.2	17.9	17	21.8	16.6	21.7	16.3	16.1	20.1	18.6	21.5	19.5	20.1	16.1	21.3	18.1	16.2	16.5	16.9	18.1	19.5	15.7	19.7	18.1	18.5	18	19.6	19.2	16.6	19.1	16.3	17.9	17.1	17.9	22.1	20.1	19.3	16.1	17.1	17.7	18.4	19.9	18.6	19.3	16.8	16.1	19.2	17.6	17.8	21.1	19.9	17.9	18.9	20.7	18.7	18	19.2	21.7	23.3	18.8	17.4	23.5	19.9	16.6	19.2	19.8	14.8	19	15.2	20.7	20.1	19.2	19.7	16.6	19.2	20.4	18.5	16.5	16.9	18.2	18.6	19.2	15.8	21	16.5	18.8	16.4	18.5	21.5	18.2	18.6	22.9	20.6	16.2	17.7	20.5	15.9	19.8	19.5	18.6	17.5	16.6	18.9	22	19.1	18.2	19.7	19.3	19.2	19.8	19	19.6	19.6	20.5	17	19.1	19.2
19.2	17.4	19	18.5	19.3	17.1	21.3	20.1	21.1	16.2	19.3	19.5	19.5	18.8	16.6	21.9	19.8	16.8	18.1	18.9	16.1	18.8	18.5	16.9	16.5	20.7	19.9	18.4	21.8	18.9	20.6	19.2	18.8	19.2	19.2	18.6	16.3	16.6	20.7	20.8	18.3	15.8	18.8	17.8	17.5	19.4	16.4	19.9	18.5	17.8	22.1	17.7	19.9	16.6	16.5	19.8	17.5	19.2	19.7	18.2	18.9	19.7	18.8	19.1	18.6	20.1	17.7	16.9	16.2	17.9	23.3	18.4	19.3	14.8	15.5	18.5	18.4	18.6	17.6	20.5	19.5	16.5	18.3	23.5	19.2	16.1	18.1	20.5	19	18.5	22	19.2	21	18.6	18.8	16.6	19.6	17.3	16.6	19.6	19.3	21.7	19.2	18.7	16.9	17.9	16.1	18.6	16.9	16.3	17.3	18.5	15.2	20.5	19.6	19.2	16.5	15.9	15.7	18.1	17.6	19.9	21.5	24.2	20.1	18.1	20.4	18	19.5	17.9	21.5	18.5	19	19.1	19.7	21.7	16.4	18.6	20.6	17	19.5	22.1	17.1	18.2	25	19.8	18.7	19.5	18.6	19.2	18.2	20.1	18.8	20.5	18.1	19.8	17	17	18	22.9	19	17.1	17.9	18.8	19.6	19.1	16.1	16.5
18.8	17.9	17.6	15.2	19.7	17.7	19.2	17.5	23.3	21.8	18.8	19.3	18.9	22	17	18.1	20.1	21.9	16.6	18.6	19.2	19.6	18.8	18.6	18.6	20.1	17.3	16.4	19.2	19.1	18	22.9	16.9	21.7	22.1	15.9	18.4	19.5	17	17.5	19.4	17.4	18.6	19.2	19.5	19.5	19.8	19.9	18.8	19.2	19.3	20.6	18.1	16.6	16.9	18.7	19.1	16.3	19.2	20.1	14.8	23.5	18	20.6	21.5	22.1	17.1	19.5	18.8	15.7	19.6	18.2	18.5	20.4	17.7	19.8	16.6	16.5	18.1	16.5	18.1	18.5	15.5	15.8	18.8	18.3	17.1	25	18.5	16.6	20.5	19	17.9	19.9	16.8	19.3	16.1	19.5	16.9	19.6	18.2	21.1	16.1	19.5	16.1	17.1	18.7	21.7	16.9	18.2	17.9	18.8	19.9	17	20.1	18.6	17.8	19.8	16.6	16.1	21.3	19.7	18.5	20.7	19.2	17.8	19.6	16.5	18.9	18.4	19.2	19	20.5	16.2	20.7	18.1	20.5	17.3	18.9	16.4	16.5	18.3	16.3	24.2	18.6	19.8	17.9	17.6	18.5	21	21.5	18.6	19	19.2	16.5	19.7	20.8	19.9	18.4	20.5	19.2	18.8	19.3	19	19.1	16.2	18.5	18.5
21.3	16.4	21.7	20.7	19.9	19	18.6	19.6	16.1	19.1	23.5	17.1	16.1	19.2	16.2	19.9	20.4	17.3	19.9	16.3	19.3	19.2	18.8	17.9	18.5	16.6	17.9	18.8	19.8	22.1	19.6	22.1	21.8	18.4	18.6	16.5	18.2	19.2	19.3	19	17.3	18.1	19.7	18.5	18.5	18.6	23.3	19	17.7	16.6	18	19.1	18.6	19.2	18.5	16.9	19.5	21.7	24.2	17.6	15.2	19.5	20.6	17.8	19.7	19.9	18.7	21	18.8	18.5	18.4	18.8	19.7	17	15.9	18.8	18.1	17.5	20.6	17.9	22.9	17.9	14.8	20.8	19.6	18.6	18.2	18.4	16.5	18.8	18.1	16.9	16.2	17	18.5	19.3	16.5	18.9	17	20.1	18.3	19.2	16.6	17.6	19	19.8	19.6	16.3	20.1	19.2	18.5	19.2	16.9	17.5	18.6	18.7	19.3	18.1	19.5	19.8	19.2	19.2	17.1	15.5	17.4	19.1	16.5	21.1	20.5	20.7	19.8	22	16.1	16.5	18.8	15.8	16.1	20.1	16.9	19.5	20.5	18.3	18.1	18.8	19.2	18	19.5	20.5	18.2	21.5	15.7	17.8	18.9	16.8	17.1	16.6	16.6	21.9	17.7	25	19.4	20.1	16.4	19.5	18.9	20.5	18.6	21.5
18.4	19.5	19.5	19.8	17.9	19	19.3	18.8	23.5	18.7	20.5	18.9	20.1	17.8	18.5	21.9	19.3	20.5	15.7	18.1	19	16.6	18.2	25	19.7	21.7	17	17.7	18.1	18.5	17.3	19.1	16.5	18.6	16.4	19.9	21.5	15.2	21.8	18	19.3	21	18	16.3	17.6	19.1	18.8	16.6	19.9	19.6	19.6	18.3	20.6	19.1	18.7	19.5	19.9	18.5	21.3	18.1	19.2	17.5	16.4	24.2	16.8	18.6	20.7	16.5	18.8	20.5	16.9	17.6	20.1	18.2	16.9	18.9	22.1	18.8	18.5	20.5	16.1	19.9	18.6	20.8	18.8	16.9	23.3	19.7	18.5	17.7	17.9	21.7	16.6	17.3	19.7	19.6	16.1	18.8	22	20.7	21.5	18.8	20.1	19.2	17.4	16.1	19	17.8	20.6	17.5	18.8	19.8	15.8	19.2	18.1	19.5	16.5	19.2	18.4	19.2	17.1	17.1	19.2	21.1	16.2	18.5	22.1	20.1	15.9	19.8	19.8	16.9	19.2	19.2	19	17.9	16.2	18.4	18.6	18.9	16.6	17.9	20.4	17	17.1	18.6	16.1	19.2	19.3	17	14.8	19.2	16.5	15.5	19.5	19.5	18.3	16.3	18.5	18.6	19.6	16.5	19.4	22.9	18.1	18.2	18.6	16.6
23.8	22.6	24.5	22.9	23.1	20.7	19.3	22	23.2	22.8	23.3	23.4	25.7	20	24.7	20.5	20.5	26.5	21.8	20.3	18.2	21.7	26.6	20.3	21.1	20	26	20.2	24.6	19.4	20.2	17.7	21.6	23.7	22.4	20.3	22.3	18.5	21.2	25.2	19.6	21	22.2	22.3	25	22.3	24.7	23.6	25.7	20.8	22.9	21.4	22.1	24.3	23.3	21.1	20.3	23	19.7	23.9	24.8	19.4	24	21.1	25	20.8	27.2	24.8	19.1	21.5	21.2	23.3	21.6	18.8	20.5	25	21.4	21.4	24.7	22.5	20.4	22.6	25.1	23.9	21	23.5	23.4	20.4	21.5	22.4	19.9	20.6	22.3	25.3	22.2	21.1	24.7	20.3	19.9	23.6	20.1	21.4	20	19.8	19.1	23	18.5	22.6	21.8	19.6	22.3	23.1	23.4	23.6	21.5	23.4	21.1	21.8	20.7	21.7	19.9	21.6	26.8	26.2	23.6	24.8	20.8	23.1	20.2	19.5	23	20.4	20	22.3	21	25	24.8	24.6	19	20.5	23	22.2	23.7	24	25.1	22.6	21.4	22	21.5	22.2	21.4	21	19.7	21	19.6	20.9	19.5	21.7	23.8	19.4	20.6	21.1	21.4	25.7	22.8	19.8	20.3	21.5
27.1	21.4	22.4	21.8	19.2	23.3	19.4	24.6	19.2	22.5	20.2	22.9	22.7	20	20.2	19.6	19.1	19	19.7	21.3	19.1	22.3	23.6	21.9	21.6	23.1	21	19.7	21.7	25.7	22.7	19.7	21.2	19.7	23.5	19.9	21.5	20.1	21.6	21	21.6	24	20.2	19.6	26	19.3	18.4	22.6	25.2	18.9	22.7	21.7	21.2	20.9	20.7	25.3	20.9	21.6	21.2	22.1	23.4	22.4	24.8	20.8	20.5	22.1	21.2	20.1	21.5	26.9	22.5	23.8	21.4	23.3	19.8	24.7	21.8	21.2	24.8	19.9	22.3	22.8	21.3	21.3	23.9	21.9	19	24.6	20.6	19.1	18.2	19.7	24.2	21.3	19.5	18.5	20	21.6	21.4	20	21.6	23.2	20.9	21.7	21.2	21.6	20.7	21.4	24.7	20.5	21.9	22	20.9	22.7	21	20.8	20.6	18.2	21.2	21.8	23	21.3	22	21	19.3	21.7	20.6	22.3	25	20	20.9	21.1	19.5	20.6	24	21.2	20.8	20.8	18.8	20.7	21.3	17.2	24.7	21.7	22.4	20.4	21.4	20.1	20.1	20.9	21.6	23.3	21.5	19.6	19.4	19.1	22.3	19.8	20.5	19.1	22.6	22.5	19.8	24.2	19.5	22.8	18.8	22.7
25.3	20.6	24	20.9	20	21.7	21.2	21.6	20.9	19.7	19.5	24.7	22.7	20.9	18.8	19.4	22.3	23.4	19.3	21.6	21	20.8	23.3	24.2	17.2	20.1	21	19.7	22.3	22.6	21.5	22.7	21.8	21.9	19.7	19.1	22.7	21	21.6	21.5	22.9	19.7	24.8	25.7	19.6	21.4	23.3	21.4	20.1	21.2	19	20.7	21.4	25.2	18.4	22.7	20.5	21.3	21.3	20.8	21.6	22.4	23	21.5	22.1	24.8	21.9	19.7	19.5	21.6	24.7	21.6	20	21.7	20.2	22.6	23.9	25	20.7	21.2	20.1	23.5	18.2	23.1	21.2	24.6	20.1	20.5	19.3	21.2	20.9	21	20.8	19.9	21.3	20.5	21.6	20.8	19.6	21.9	21.1	27.1	19.8	19.1	20.6	21.4	22.8	21.8	21.7	20.9	20.4	19.1	22.8	19.4	19	26	21.4	22.5	21.3	21.7	20.6	21.6	22.1	20.9	22.5	22	20	19.2	19.9	18.9	18.2	22.3	20.7	26.9	24	21.2	21.8	22.7	22.4	20.2	19.8	19.6	22.5	22.4	19.2	23.6	20	23.3	19.1	22.3	19.8	22	19.1	24.6	21.3	18.5	23.8	24.2	21.7	21.2	20.2	20.6	18.8	19.5	21.2	24.7	23.2	21.3
18.9	23.3	19.1	19.7	22.6	21.2	20.7	21.7	19	23.6	20.7	21.8	21.2	20.6	22.3	22.4	20.2	19.8	20	19.1	26.9	21.6	20	24.6	22.3	20.9	21.2	23.5	22.5	20.9	20.9	20.6	21.6	21.8	20.1	19.9	21.2	24.2	19.6	22.6	21.5	22.4	19.2	26	19.6	22.5	24.7	19.1	22.1	21.6	20.8	21.6	24.8	20.8	21.4	23.8	22.4	19.4	21.2	25.3	24.2	21.3	22.7	19.7	22.5	21.5	21.6	21.6	19.5	20	22.7	21.4	22.9	22.8	19.5	21.4	23	25.7	18.4	21.1	20.5	20.6	22.7	19.5	20.5	19.1	21.3	21	20.9	20.5	21.9	19.6	19.3	21.7	22.1	20.6	21.2	18.5	21.7	19.4	18.8	19.7	22	21.2	20.2	21.6	20.7	20	21	22.8	20.1	18.2	22.7	17.2	19.1	20.1	19	18.2	21.9	21.4	23.9	21.4	24.7	21.3	19.8	20.1	19.2	19.8	27.1	24	21.9	21	25.2	19.7	23.3	23.2	21.6	22.3	20.8	23.4	21.7	23.3	21.3	24.7	20.4	24.8	24	24.6	25	23.1	21.7	20.9	20.2	21.3	21.8	22	19.9	19.3	22.7	21.5	21.3	18.8	19.7	21.2	20.9	20.8	22.3	21
20.5	21.5	23.2	19.3	21.8	20.6	21.1	21.3	23.4	21.5	21.2	19.5	21.1	22.4	21.1	21.5	19.6	20.3	20.2	21.5	21.8	21.8	21.2	22	21.4	22	19.9	19.1	20.1	20.8	24.3	22	23.3	23.8	21	21.4	21.4	22.8	27.2	19.4	25.5	23.9	23.8	21.1	21.2	21.8	20.7	20.2	23.9	23	22.4	19.9	20.2	21.6	21.4	20.7	20.4	23.8	24.2	20.7	23.8	20.6	18.5	22.3	20.4	20.2	20.7	19.8	17.9	21.1	17.8	22.5	19.9	20.8	21.4	21.1	17.7	19.7	25.9	18.9	19.7	19.7	19.5	21	21.6	21.1	21.7	19.3	23	22.1	23.8	20.5	20.4	21.4	20.9	20.1	21.5	22.7	21.3	22.2	22.1	20.8	19.3	22.9	20.1	20.1	21.6	21.4	20.2	22.5	21.8	20.8	19.5	23.2	20	20.5	21.8	20.1	21.3	22.9	19.8	22	21.1	21.3	22.4	21.5	20.2	21.6	21.3	23.4	25.9	22.9	19.7	20.1	21.2	20.7	19.8	23.6	20.5	23.7	23.6	21.8	20.8	20.1	20.5	19.3	21.6	19.3	23.1	21.9	22.5	20.9	21.4	19.6	21.7	27.3	26.1	22.2	22.1	22.8	22.6	23	20.9	19	22.1	19.4	20.9	21.8
24.7	20	22.3	24.6	20.2	21.4	22.9	20.9	20.7	22.7	18.2	20.7	19.7	19.6	19.1	23	19.7	18.4	24.7	19.4	20.2	20.1	19.3	21.5	19.1	22.7	19.9	22.6	20.1	19.8	24.8	20.6	19.4	21	22.4	18.8	19.5	19.8	20.8	21.2	20.5	21.4	21.7	19.5	20.5	22.4	22.5	21.9	21.6	21	20	23.6	19.1	21.6	19.6	27.1	21.2	21.3	19.3	21.9	21.3	21.2	21.2	21.5	22.5	22.8	23.9	21.5	22.7	20.6	21.3	21.9	19.1	23.1	21.2	23	21	19	20.7	22.3	20.6	21.8	18.5	23.5	20	26	19.8	20.2	20.8	20.1	22.4	19.6	17.2	22	21.7	19.9	20.9	21.6	21.3	22.5	21.4	20.1	21.3	22.6	20.8	21.2	21.3	18.8	22.1	21.4	21.2	22.8	19.2	22.7	19.9	25	21.6	24.8	25.3	19	21.8	20.6	19.7	18.2	22.7	21	23.4	19.1	21.1	20.2	18.9	20.5	21.6	20.9	21.4	21.6	20	22.1	21.7	22	26.9	23.2	19.4	21.6	23.8	25.7	20	23.3	20.9	20.9	19.5	24.2	21.2	21.7	20.4	19.7	21.6	19.7	20.8	22.3	20.9	24	21.8	19.2	22.4	21.7	22.3	20.4
21.6	19.3	23.4	24.6	20.4	20.7	21.3	21.5	20.2	20.9	18.2	19.6	21	21.7	19.2	22.3	19.1	19.5	20.8	19.9	26	21.4	22.5	21.8	20	21	19.8	21.2	21	21.7	20.5	23.6	22.5	18.4	20.9	21.6	21.3	19.6	21.3	20.1	21.6	21.7	21.2	19.9	19.9	20.1	20.2	18.8	20.6	21	22.7	19.7	22	20	19.7	20.6	24.8	21.2	20.8	21.7	20	23.5	21.3	24.7	21.3	18.9	19.1	22	23.8	20.7	19.1	26.9	20.1	21.8	23.2	20.4	21.9	21.9	20.8	22.1	19.2	19.1	19	21.6	22.4	18.2	19.4	25	22.7	21.6	21.6	22.9	19.7	21.3	23	20.9	23.9	22.4	22.4	19	18.5	20	19.7	22.7	19.6	19.8	22.7	19.4	23	19.1	22.3	19.7	20.2	25.7	20.9	17.2	21.4	20.6	22.8	24.2	19.5	21.5	22.6	21.5	20.5	19.4	21.9	21.4	21.2	25.3	19.5	21.4	22.8	22.7	21.2	20.9	19.3	20.5	20	21.7	20.8	22.3	22.6	23.3	20.2	21.2	24.7	21.4	22.3	20.1	19.8	21.2	22.1	21.6	24	20.9	20.7	18.8	23.1	20.6	21.8	22.5	24.8	27.1	21.6	21.1	22.4	21.2
19.8	18.8	19.9	21.7	21.5	20.8	19.1	19.6	19	20.9	22.8	20.5	23	20.9	20.6	20.9	21.6	22.3	19.7	22.5	20	25.7	19.2	20.2	22.5	20.1	24.7	21.6	21.5	22.7	23.9	18.8	24	24.6	21.9	20.4	22.9	22.6	23.5	22.4	20.8	24.8	21.4	22.7	21.6	23.2	22.1	25.3	20	20.5	19.9	19.3	21.6	22.3	21.3	19.4	19.7	22	21.4	21.9	20.8	21	24.2	20.6	26.9	22.3	21	22.7	21.2	19.5	24.7	21.7	22.3	21.3	23.6	22	21.8	21.2	21.8	22.4	21.3	18.2	20.7	19.5	21.6	20.2	23.1	21.2	18.5	19.2	21.6	19.5	21.2	19.8	19.1	20.9	23.4	19.9	26	19.7	20.1	22.8	19.1	20.1	20.1	21.2	18.4	20.7	22.6	19.1	21.1	21.2	20	21.7	20.2	19.6	22.4	20.9	22.5	20.2	21.3	20.7	21.2	21.2	23	22.1	23.8	20.6	21.4	21.5	21.9	18.2	20	19.7	21.6	22.7	21.3	22.4	21.7	20.5	20.8	21.8	17.2	24.8	21.3	19.1	20.4	20	19.4	21	25	18.9	21	20.6	19.7	22.7	21.7	19.6	19.8	21.4	20.9	27.1	21.4	21.6	23.3	19	19.3	19.4
21.1	22.3	22.7	20.9	21.6	20.6	21.8	19.1	22.6	19.9	23	21	21.2	20.7	18.8	22.4	21.4	17.2	19.8	22.7	21.5	22.3	18.4	19.1	19	22	23.8	20.8	19.7	25	23.5	21.3	21.4	19.7	23.4	21.9	21.6	21.2	21.4	22.4	20.5	22.5	20	23.6	24.8	20.6	21.2	21.7	22.4	21.2	24.7	22.8	21.7	21.2	21.6	20.9	21.6	21.4	22.3	21.5	20.9	19.2	19.7	18.5	22.6	19.8	21.3	18.2	22.4	26.9	20.2	19.5	24	19.6	20.7	20.9	19.8	21.4	18.8	21.7	21.3	19.7	20.9	22.3	19.6	22.1	19.1	19.5	23.1	23.9	19.7	21.8	21	21.6	24.8	21.6	21	20.5	19.2	21.3	19.6	22.5	19.1	19.9	19.3	27.1	21.7	21	22.9	25.3	21.9	20.8	23.3	22.7	22	20	22.7	20.4	20.5	19.9	19.5	20.2	21.2	20.6	21.8	23	21.5	23.2	20.8	20.1	18.2	19.3	20.7	22.8	22.7	26	20.2	20	24.7	19	19.1	19.4	20.6	21.3	21.3	24.6	20	21.2	21.9	20.9	22.5	24.2	20	18.9	25.7	21.7	20.4	20.1	19.4	20.1	20.1	21.6	21.6	20.2	20.8	19.4	21.2	22.1
23.5	19.9	21.2	21.7	19.4	21.4	19.1	20	21.9	21.4	21.2	20.9	21.6	24.6	21.2	22	21.6	19.7	22.3	20.2	22.7	25.3	22.6	21.5	21.4	23.8	20.8	21.8	21.4	20.6	19.5	21.6	20.9	22.1	19.7	20.9	27.1	22.7	20.2	23	22.5	21.6	19.5	18.8	21.7	21.6	23.9	22.4	21.3	21.3	22.4	26.9	20.6	23	21.3	21	21.4	20.9	22.3	19.6	17.2	20.1	20.9	24.8	20.8	21.3	20.6	23.3	20.2	24.7	21.5	21.2	22	25	21.8	19.9	19.7	25.7	18.2	24.8	23.2	21.3	18.9	21.3	21	19.8	21.7	22.8	20.1	19.6	21.7	19.7	20.6	20	20.5	19.1	19.3	20	20.7	19.8	21.7	18.8	20	21.8	21.2	20.8	21.2	22.4	19.2	19.4	26	19.7	24.2	19	20.5	18.2	22.7	23.1	20.4	20	21.5	20.1	19.2	22.8	19.1	18.5	20.4	20.2	21.2	19.3	20.1	21.9	19.4	22.5	22.3	20.9	19.6	22.4	24.7	24	19.9	21.9	22.6	22.1	20.8	21.1	19.8	23.6	19.1	22.3	21.6	22.5	21	22.7	19.5	20.7	21.6	19	20.7	20.5	21	21.6	22.9	19.1	22.7	23.4	18.4	21.2
20.4	21	20.3	21.4	21.5	21.6	22.4	21.1	20.3	20.4	22.9	20.7	20.6	19.4	19.6	21.1	21.2	22.3	24.7	23.6	24.6	21.4	24.6	23.8	21.6	25	22.2	19	18.5	21.7	18.8	23.3	22	23.3	19.1	22.2	24.7	19.4	19.5	23.4	19.8	20.5	19.5	21.4	20	22.3	25.7	23.1	21	19.1	20.2	20.2	19.7	20.8	22.3	24	22.9	20.6	21.3	23.9	23.1	19.3	20.5	17.7	19.4	23.7	22.5	20.9	21.4	25.7	22.8	26	25.1	25	23.5	20.3	20	24.7	22.3	21.5	22.2	22	23.6	20.2	20.3	24.7	23	21.8	19.6	21.6	22.3	20.5	20.1	25	20.6	23.1	19.9	26.8	21.1	21.4	23.6	20.8	22.8	23	18.5	23	23.3	25.7	22.2	24.5	20	24	20.3	24.3	20.3	20.4	19.7	21.5	22.6	23.9	23.7	22.6	23.8	21.7	18.2	19.6	26.6	21.5	20.9	26.2	22.3	19.9	21.4	21	23.8	25	21	21.1	21.8	21.5	21.1	21.2	21.4	22.6	25.3	23.4	19.8	20.6	21.7	25.2	22.4	22.6	24.8	20	19.9	23.4	21.8	20.8	25.1	20.7	22.1	23.6	21	21.7	23	20.5	21.1	22.9
21.2	24.2	23.3	20.1	21.2	20.6	22.3	22.8	21.6	21.7	19.2	20	23	22.5	19.9	20.6	20.2	20.1	23.1	21.2	19.6	21.4	18.2	20	19.8	20	21.9	21.7	21.3	20.6	18.9	20.7	23.5	21.6	22.5	21	24.7	20.9	19.5	21.7	19.1	27.1	22.7	20.9	22.6	22.7	25.7	21	22.4	19.1	24.7	21.7	23.9	26	21.8	22	23.2	19	19.6	20.2	21.2	21.4	21.3	20.7	17.2	18.8	21.3	24.6	22.8	21.6	23.6	21.3	22.3	19.1	19.7	22.7	21.4	19.8	21.4	20.1	20.8	21.2	20	21.8	22.7	18.8	20.8	21.8	21.5	21.4	20.5	21.5	20.4	19.4	22.7	20.8	18.4	19	19.9	21.9	19.1	24.8	20.7	19.9	21.6	24.8	22.4	21.5	22.9	21.3	22.4	19.7	23.4	23	18.2	19.5	19.3	25.3	19.7	21.7	18.5	19.1	21.1	20.2	21.2	21	22.1	19.7	23.8	20.9	19.5	21.6	21	19.7	20.9	22.5	19.4	21.6	21.6	22	22.6	22.3	19.6	19.3	25	19.8	22.4	20.9	20.8	20.5	22.3	19.2	19.4	20.5	20.6	20.2	20	20.1	21.2	22.1	21.6	21.3	24	26.9	21.2	20.4	21.9	20.9
18.9	22.5	21.9	20.9	22.5	21.4	26.9	24.8	22	21.7	21.5	19.9	21.3	21.6	24.6	21.5	21	20	20.9	20.6	19.2	21.4	25	22.4	22.3	20.9	21.4	21.6	24.2	19.7	22.3	21.8	18.4	23	21.7	21.2	23.2	22.5	22	20.1	21.6	19.9	21.6	25.3	20.9	19	21.3	23.4	21.6	21.5	20.8	19.6	21.8	22.7	18.2	19	20.5	21.6	21	20	19.9	20	20.4	19.1	19.5	19.7	22.1	19.4	21.2	20.9	21.3	24.7	19.1	21.6	20.7	20.2	20.2	19.7	22.8	22.1	22.8	20.8	18.8	19.7	23.8	20.2	22.6	19.7	21.2	21.2	20	19.1	27.1	19.6	22.6	20.8	20.6	21.1	19.1	21.4	21.4	19.3	22.7	21	22.4	21	21.2	19.8	22.4	20.1	20.5	22.7	20.6	23	19.8	21.3	19.5	19.4	21.9	22.3	19.3	23.1	19.6	24.7	20.8	19.2	25.7	21.2	20.4	20.7	17.2	22.7	20.7	21.2	21.8	19.4	26	20	20.1	21.3	18.2	23.9	23.3	22.4	21.2	23.6	20.6	19.5	21.3	19.8	20.5	21.9	19.1	23.5	24	18.8	21.7	20.1	21.7	22.9	22.3	20.2	20.9	18.5	22.7	21.7	21.6	24.8
19.7	20.9	20.7	20.8	20.2	23.4	23.3	20.5	24.7	19.9	19.1	21.4	21.6	19.1	20.8	19.1	20.4	18.9	21	23.2	24.2	18.2	20.6	21.7	19.5	20.8	21.7	23.8	20	21.9	19.6	22.4	21.2	18.4	20.6	20.2	25.7	21.2	21.7	19.4	26.9	23	19.4	21.2	22.8	17.2	23.1	23.5	21.3	21.6	19.7	20.9	18.8	19.1	20.7	22.7	20.5	19.2	22.9	24	21.2	21.3	19.3	22.5	22	22.1	21.8	22.7	26	19.3	20	19.9	21.6	24.8	22.3	21.3	19.5	19.8	20	21.5	20.1	20.8	21.6	22.3	21.3	23.6	21.5	20.9	22.4	20.2	22.8	21.6	21.4	18.8	23	18.5	19.4	21.1	21.3	20	21.4	21.6	21	21.9	23.9	22.1	21.2	22.7	27.1	21.7	18.2	20.6	22.4	19.6	22.5	21.5	22	21.9	19.8	19	20.1	20.9	22.6	19.7	19.9	24.6	22.3	22.7	20.2	19.2	21.4	21.3	21	20.1	19.5	19.7	24.7	20.1	19.7	19.6	25	21.6	21.2	20.9	21.6	21.2	20	19.1	22.3	20.9	21.8	20.5	19	21.4	21.7	20.6	24.8	25.3	22.6	21.8	21.2	20.7	20.4	19.8	21	22.4	22.7	22.5
20.8	18.8	20.8	24.7	21.5	21.1	19.4	25.2	19.8	24.3	21.2	19.8	19	22.9	25	21	21	20.7	21	21.6	23.8	19.6	19.3	20.3	21.4	22.3	21.4	22.5	22.2	19.4	20	24.7	21.3	20.6	18.2	25	20.2	23	25.7	19.7	20	21.7	21.4	23.7	21.6	25.7	19.1	19.7	20.4	24.8	23.3	25.1	20.1	23.8	23.1	21.7	23.6	19.1	19.5	22	22.4	19.9	22.9	21.5	23.5	22.3	24	23	23.6	25.7	20.9	21	19.9	21.8	22.9	19.6	22.2	20.4	25.1	23.1	26.6	20.3	21.1	20.6	24.7	21.4	19.9	22.2	22.2	26	21.4	17.7	20.5	20.2	21.4	20.7	21.8	24.5	22.8	21.6	20.5	20.8	20.3	24.7	21.5	22.6	19.6	25	23.1	22.1	21.5	22	22.3	23.9	19.5	24.6	23.7	22.6	26.2	23.9	20	20	23	21.2	19.4	20.3	22.4	20.3	20.9	21.7	23.4	20.6	21.7	22.6	23.3	21.8	21	18.5	25.3	22.3	24	21.5	20.5	21.1	20.5	20.2	24.6	23.6	23.3	23	21.1	20.4	22.3	25	23.4	23.6	22.8	21.1	21.4	23.8	20.6	22.3	22.6	18.5	21.1	20.3	26.8	23.4
20.3	23	21.1	20.3	21.2	19.5	23.1	21.8	19.4	22.3	22.2	22.8	26	17.7	19.7	22.4	22.2	19.8	20.4	20.5	25	23.6	19.6	23.1	21.7	20.2	18.8	21.5	25.7	20.3	25.7	20.6	20	19.6	20.5	20.2	20.4	23.9	21.1	22.9	23.6	22.8	26.6	19.8	21	21.2	19.9	21	22.9	24.3	22.6	24.8	23.7	24.7	20.3	19	23.6	18.5	21.4	24.7	21	21.8	25.1	20.7	25	19.1	24	25	21.6	23.3	20.6	25.7	20.9	21.3	22.2	20.8	20.6	23.3	22.3	23.3	21.7	23.8	22.3	19.3	23.1	23	23.4	19.6	23.5	20	24.6	20.6	23.4	21.5	24.7	21.5	23.9	22.5	23.6	22	21.1	19.4	23.4	19.4	22	22.3	21.6	21.7	24.5	20.5	21.8	21.4	26.2	21.4	22.3	19.5	22.9	22.6	24.6	23.8	20.5	22.6	18.5	20.8	22.1	23	23.8	20.4	23.7	21.4	21.6	26.8	22.3	20	20	21.1	21.4	21.1	25.3	25.1	19.9	21.4	20.9	21	20.1	21.7	22.4	20.8	21.4	20.3	19.9	20.3	21	18.2	22.2	21.5	19.1	25	21.1	24.7	19.7	23	24	25.2	21.5	20.7	22.6	20.2
23.5	24	21.5	19.5	20.3	22.4	22.1	23.9	21	21.2	18.5	23.8	20	23.1	23.7	23.1	25.1	18.8	22.2	21.5	21	20.2	18.2	25	22.5	19.8	20.5	20.3	23	21.4	22.8	22.3	20.4	20.7	26.2	23.9	19.7	25.3	23.8	21.7	20.8	21.5	25.7	24.8	22.6	20.6	20.2	20.5	21.7	21.4	23.3	21.4	22.8	26.8	24.5	20.4	22	24.6	22.9	20.9	19.4	19.7	21.2	21.6	23.6	19.9	21.6	19.5	20.3	22.3	21.8	22.2	21.8	20.2	23.6	21.4	23.8	20.7	19.9	20.4	22.9	23.7	20	24	24.7	24.7	25	21	22	23	21.4	20.8	21.8	22.6	21.4	22.4	19.6	20.6	23.3	21.4	24.7	19.6	20.6	21.1	23.6	21.6	22.3	25.7	25	25.7	24.6	22.6	24.7	20.5	23.6	21.1	20	23	22.6	26.6	23.3	23.4	18.5	22.2	19.1	21.7	24.3	21.1	20.1	22.9	20.6	25.1	21	23.4	19.4	21.5	19	20.3	22.3	21.1	23.4	20.3	21.1	21.3	19.6	22.2	25.2	19.4	22.3	17.7	21	22.3	21.1	23	19.9	20.9	21.7	19.8	26	20.3	20	20.8	19.1	20.5	21.5	25	19.3	23.1
21.1	21.1	21.4	21.5	25.1	23.1	22.6	22.4	24.7	20.5	19.3	23.4	25	21	20	25	20.3	19.7	21.8	23.7	25.7	25.1	21.7	20.2	21.5	21.1	19.4	21.8	19.5	21.6	21.2	19	22.5	19.5	22.3	22.2	24.5	21	21	20.8	22.3	24	22.3	24.7	22	20.8	23.6	20	20.3	23.9	20.3	26.8	19.6	20	24.8	22.3	24.3	25	21.4	20.4	21.1	22.3	23.5	23.1	19.9	21.7	21.6	22.1	21.6	21.4	18.2	22.8	23.6	23	19.8	22.9	25.7	21.4	23	22.9	22.2	26	20.6	22.6	20.3	23	23	18.8	25	19.4	23.4	24.7	20.8	21.5	22.6	24.6	21.7	21.4	23.4	23.6	21.4	25.3	20	24.7	22	23.8	21.4	22.8	20.2	20.5	19.7	21.5	20.7	22.2	22.3	21.5	18.5	23.8	22.9	20.7	21.1	24	21.8	20.3	18.5	19.6	23.1	21.3	21.1	26.2	19.8	20.5	20.4	21.2	19.1	23.3	20.6	22.2	19.4	21	20.1	19.6	19.9	20.2	23.8	20.3	22.4	24.6	20.6	20.4	23.6	21.7	20.6	26.6	23.7	20.9	21	20.9	19.9	19.1	25.2	23.9	25.7	17.7	23.3	23.3	22.6	20.5
21.6	23.4	20.4	21.6	20.3	21	22.6	20	21.4	21	23.6	23.8	26.8	21.4	24.7	25	20.9	24.3	21.5	19.8	23	19.5	20.5	20.9	23.6	21.2	21.8	21.7	24.7	22.9	20	19.1	20.3	20.4	21.4	22.4	23.6	21.7	20.7	21.1	21.1	23.8	23.7	22.3	23	18.2	22	23.4	22.2	22.9	23.4	21	20.4	21.4	21.1	20.1	20.6	19.4	24	20	21	21.4	22.6	20.2	24.5	19.1	20.8	23.6	21.2	25.2	22.6	20.6	21.1	20.7	22.8	19.3	19.9	21.8	18.5	19.5	23.3	21.7	22.1	26	26.6	22.3	24.6	22.9	23.5	25.7	20.2	22	23	20	20.5	24.7	22.3	21.5	21.1	23.1	18.5	20.3	22.3	20.8	25.1	20.3	23.7	21.6	23.9	19.6	21.5	19.9	23.3	21.4	21.1	23	22.6	26.2	21.7	19.8	22.3	22.2	24.6	24	20.3	19.4	21.5	23.1	24.8	22.2	19.6	23.1	22.3	21.5	25.3	17.7	20.3	25.7	19	20.6	25	19.7	20.5	24.7	25	19.9	23.8	19.4	18.8	22.5	23.3	22.2	21.3	25.7	20.5	21.8	20.8	22.4	21.4	25.1	21	20.6	20.2	19.6	25	19.7	23.9	22.8
19.4	22.3	20.3	20	20.4	21.3	25.7	26.2	24.3	26	19.9	22.3	21.1	19.6	20.3	19.9	22.6	21.7	20.2	20.3	21.8	24.8	23.1	23.8	21.1	21	24.7	23.4	24.6	20.5	22.4	20	23.3	25	23.8	22.2	23.7	22.2	21	21.6	21.8	20.4	21.4	22.2	20.3	22.1	22.2	22.8	25.3	19.6	21.7	20.8	21.8	22.3	19.8	23.9	25	19.1	21	21	22.5	22	22.8	23.6	19.1	21.5	19.5	20.2	23.9	21.2	24.7	26.6	23.4	25.1	23.6	23.5	25.2	19.7	24	20.6	22.9	22.3	18.5	19.7	23.3	21.7	21.2	22.6	21.6	19	21.5	21.4	25	21.1	20.1	23.4	19.5	24.5	23.1	23	17.7	21.4	20.4	21.1	20.6	20.2	23.6	21.4	23.7	22.6	22.6	18.5	23.6	20	21.4	20.8	24.6	21.6	20.3	24.7	20.8	22.9	20.5	19.4	23.3	21.5	21.1	20.5	21.5	24.7	20.9	25.1	19.9	20.7	20.6	21	22.3	21.7	19.8	25	23	22.3	26.8	21.5	19.3	18.2	19.6	20	22.9	22	20.7	21.4	20.6	25.7	21.1	20.3	22.4	23	23.8	20.5	21.4	25.7	24	18.8	20.9	23	19.4	23.1
20.9	22.3	23.1	25.7	21.5	19.6	20.3	20.6	20.6	22.3	20.5	20.3	21.7	23.6	22.9	25	23.6	24	23	21.5	20.8	24.7	20.7	25.2	21.1	23.9	22.6	25	21.7	20.4	23.4	22.8	23.7	22.9	19.1	22.2	22.2	19.5	19.7	20.3	22.3	25.7	22.3	24	22.4	25	19.6	26.8	23.6	20.2	26.6	22.6	20.3	20.4	20.2	20.3	24.7	18.8	20	21.4	22.3	21.2	20.3	23.5	23.7	26.2	21.2	22.2	20.7	24.6	24.6	21.4	19.9	22	23.8	23.6	20.8	19.5	19.1	22.3	21.1	21.4	21.3	25.1	22.1	21.1	21.7	21.4	21.4	22	21.5	19.7	21	21.1	25.3	19.4	23.4	23	21.6	24.3	23.8	22.4	21.8	21.4	20.2	18.5	21	19.9	23	20.1	23.3	21	24.5	20	19.4	19.6	23.4	23.3	21.1	19.4	19.3	21.5	21	20	17.7	20.8	20.4	21	20.5	20.6	21.4	24.8	21.6	22.8	23.1	21.1	22.5	23.3	18.5	26	19.8	20.9	20	25	22.6	21.6	25.7	23.1	21.8	21.8	22.2	23.9	18.2	21.7	22.9	23	23.8	20.6	19.9	20.5	19.8	24.7	20.5	24.7	22.6	19	25.1	21.5
21.8	21.1	23.8	25.1	21.3	20.3	21.4	21	19.9	20.6	23	20.4	20.8	22.3	24.6	18.8	22.9	21.2	24.7	22.2	23.7	19.7	22.4	23.6	24	18.2	22.9	24.8	19.6	25.7	17.7	21.7	21.6	20.5	23.8	25	22.4	23.3	20.2	20.4	18.5	20.9	21.7	22.2	22.2	20.8	21.4	21.7	24.5	23	22.6	19.4	19.5	22.3	20.3	19.7	23	22.3	23.1	25	21.5	23.3	19.4	24.7	20.8	19.9	24.7	23.5	23.4	20.1	21.4	20	19.6	21.4	23.1	21.6	21.1	25	21	23.4	19.6	21	20.6	21.7	22.2	23.6	19.8	24	21.5	23	19	25.7	21.1	20.3	24.6	21.1	21.8	21	20.6	24.7	21.4	22.8	20.7	23.4	20.2	20.5	22.1	21.6	20.2	20.5	23.1	19.4	26.2	21.5	22.3	24.3	20.3	21.5	22.3	26	26.6	20.5	22.5	23.9	20	25.3	21	21.5	21.8	19.1	22.9	23.7	22	23.6	22.6	20.3	22.6	21.1	21.1	19.9	25.2	20.3	22.3	20.9	19.5	19.3	21.4	23.9	23.3	20.6	20	25.7	26.8	25	20.4	25.1	20	22.6	19.8	23.8	20.7	21.2	23.6	22.8	19.1	22	21.4	18.5
21.5	23	20.2	19.5	26.8	22.2	22.9	23.7	22.6	25.7	21.4	23.6	23.8	20.5	23.3	24.6	20.5	21.6	22.1	21.1	22.4	23.4	25.3	23.9	22.2	23.3	20.7	24.7	20.8	20.9	19.1	19.6	20.9	22.2	22	20.6	19.3	21.3	23.9	23.7	23.8	24.5	20.6	22.3	22.3	23.8	19.7	21.5	20.4	24.3	23	20.1	24.6	23.5	20.3	25.2	21.5	21	18.8	23.6	21	19.4	21.4	20.3	23	20.5	22.5	21	19.8	20.2	19.1	21.4	20	25.7	22.9	22	19.5	20.5	21	21.6	21.4	22.6	19.4	20.3	20.8	23.6	20.7	25	18.5	19.6	25	21.4	23.3	21.6	22.3	17.7	19.6	21.5	19.7	22.8	25.1	26.6	21.7	24.7	21.5	18.2	21.2	23.1	21.8	20.4	23	20.3	19	23.4	21.1	19.9	21.1	22.2	23.4	19.9	20.2	20	22.3	22.6	24.7	21.7	26	18.5	23.6	25	21.7	21.1	23.1	20.3	21.2	21.1	21.8	21.1	19.9	23.1	21	21.4	25.7	24	25.1	20.6	20.4	22.9	22.6	20.3	21.7	20	24.8	26.2	22.3	19.4	20.8	20	21.4	24.7	21.8	22.8	22.3	25	19.8	22.4	20.6	24
20.6	21.1	21.4	23.5	22.5	21.3	19.4	17.2	19.7	20.9	21	21.2	18.2	22.7	24.6	25.3	22.6	18.8	21.5	20.9	21.7	20.4	21.8	21	19.4	20.1	19.2	22.3	22.9	21.3	20	24.7	27.1	18.5	23	20.8	24.8	22.4	22.5	21.2	21.7	19	19.7	22.1	20.5	19.8	21.6	20.7	24	21.4	21	21.2	20.6	20	19.7	21.5	20	25	24.8	20.9	20.2	20.2	22.3	19.1	20	21.2	18.4	20.9	18.8	22.4	19.9	19.1	20.7	21.7	19.5	21.6	21.4	21.9	20.8	23.9	19.8	20.1	25.7	22.7	21.6	21.6	23.3	20.9	22.8	21.3	21.3	21.2	20.1	20.4	21.7	22	19.7	24.7	21.9	19.1	21	19.3	21.8	23	20.8	19.1	19.6	21.6	22.5	20.5	20.5	20.2	19.4	21.7	26.9	20.7	20.1	20.2	22	19.6	21.9	21.3	22.4	22.7	20.6	23.4	19.8	22.4	19.3	19.5	22.3	21.6	21.2	21.2	22.3	21.2	20.9	19.2	19.7	24.2	21.3	19.1	21.8	21.6	22.7	19.5	23.1	19.9	20	23.6	22.6	21.4	20.8	19	21.6	23.2	21.4	19.9	22.7	23.8	26	22.8	18.9	19.6	21.5	22.1	18.2	20.6
19.8	22.3	21.5	17.2	21.6	21.5	18.8	19	20.9	20.9	26	20	21	22.4	20.1	20.5	21.7	19.3	20.8	22	23.5	20.7	21.4	20.8	21	24.6	20.1	20.9	22.3	21.3	21.8	19.1	23.1	23	22.7	20.9	19.4	19	20	21.2	21.6	20.2	22.8	22.4	20.1	19.6	20	20.2	19.4	21.6	22.6	21.5	21.6	19.5	18.8	20.8	22.7	20.2	27.1	19.8	22.5	25.3	21.8	21.2	21.9	21.1	21.6	22.8	21.7	20.9	21.6	22.5	19.8	21.9	20.6	19.7	19.1	21.2	24.8	22.5	25	24.7	19.2	20.1	18.2	20	21.8	22.7	21.4	22.7	21.6	19.1	21.9	25.7	21.7	20.7	21.2	21	22	22.6	19.7	21	19.7	20.8	21.2	21.3	20.2	19.5	22.3	20.9	19.6	19.5	23.2	20.7	22.4	23.6	20.5	19.6	18.9	22.7	21.2	21.2	21.2	20.5	19.1	20.4	21.7	21.4	21.3	20.4	21.3	19.1	23.3	19.2	19.9	21.6	23.8	26.9	22.3	23	18.5	24.8	22.9	19.7	20.6	23.4	19.3	20.6	20	18.4	22.1	24.2	22.4	19.7	21.3	24.7	21.4	18.2	23.9	21.4	24	22.1	20.6	19.4	19.9	19.9	21.7	21.3
20.5	17.7	26	21.6	26.2	21.4	21.1	19.8	21.2	20.7	20	23.8	19.7	20.9	20.3	21.5	25.1	21.5	23.4	22.3	25.7	20.3	24.7	19.6	20.2	20.8	19.9	23	20.4	24.7	23.6	21.1	20.7	21.5	22.3	25.1	20.3	23.6	23.3	25	22.3	22.6	20.6	23.1	25.7	24.5	19.7	24.7	20	23.8	22.6	26.6	20.6	19.4	19.1	23.1	23.3	21.7	20.3	20.5	20.5	25.3	21	22.2	19.8	22.4	23.6	22.2	19	22.3	20	22.6	22.8	21.4	19.3	22.9	20.5	23.3	18.5	23.4	19.1	21	22.9	22	18.8	20.3	22.9	19.5	25.7	24.6	19.4	25.2	21	20.8	21.8	19.4	23.9	21.6	21.7	23.1	21.8	26.8	20.6	22.6	20.2	19.9	18.2	20.4	21	20.8	23.8	23.7	22.4	23.5	21.4	25	21.2	22.3	25	22.5	20.4	24.7	20.6	20.2	23	21.4	21.1	21.3	21.7	19.6	23.7	22.3	21.7	21.8	22.8	20.9	21.6	25	22.2	23	21.4	22	19.9	24	19.5	22.2	21.4	24.3	20.1	24.6	21.1	21.1	23.9	21.4	21.5	19.6	21	20	21.5	23.6	22.1	21.1	20.3	18.5	23	23.4	24.8	24
22.9	23.2	19	20.9	20.9	21.1	22.6	19.7	21.8	19.9	23.8	19.6	19.1	21.5	20.1	20.5	20.8	21.2	23	21.8	20.6	21.6	22.1	21.4	21	22.3	19.5	19.4	22.7	22.3	19.6	24.7	21.3	19.2	20.1	21.7	19.7	20.2	26	21.7	21.7	23.1	21.6	18.8	19.1	22.8	17.2	21.4	24.8	18.4	21.6	22.4	18.9	20.2	21.2	21.9	20.8	20.5	22.7	20.9	19.9	20.9	21.5	25	21.2	27.1	21.7	24.2	19.1	19.4	19.1	20.6	23	19.8	22	20.1	19.3	20.7	20	20	20.8	23.9	21.4	21.3	21.2	24.8	18.5	21.2	23.4	24.7	22.4	20.9	20.6	22.1	22.4	22.8	19.9	19.6	21.3	21.9	19.1	22	22.4	25.3	21.8	21.4	20.6	21.9	18.2	21	20.7	21.2	19.2	23.3	20.8	21.3	22.3	18.8	20	22.7	19.7	21	22.5	19.4	19.8	20.7	23.6	21.2	20.1	20.2	19.5	19.7	21.6	18.2	26.9	22.3	20.4	21.3	21.6	21.4	20.4	20.2	19.8	20	21.6	25.7	19.3	19.5	24	21	22.7	20.5	20.9	22.5	20	19.7	21.2	21.5	24.6	19	22.5	22.7	21.7	21.6	23.5	21.6	22.6	21.3
19.5	22.7	21.9	19.1	20.8	24.8	22.7	21.6	21.6	23.6	21.4	23.3	22.1	21.9	20.2	19.9	21.6	21.2	21.9	19.4	24	22.4	19.6	21.2	19.5	21.4	21	19.1	19.7	25	21.8	21.2	21	22.8	19.1	20.9	21.6	20.1	21	21.4	21.8	21.2	23.8	22.7	19.2	19.6	25.7	26.9	20.9	21.6	20.4	21.7	20.5	20.1	19.9	21.7	17.2	22.6	22.1	20	22.5	20.7	21.6	20.7	23.2	20.2	18.2	22.7	19.8	19.3	24.2	21.7	18.8	19	21.3	21.4	19.9	20.2	21.1	20.6	23	20.9	20.5	22.6	20	20.2	18.2	21.2	21.2	21.6	19.2	21.3	19	21	20	22.5	21.2	19.6	20.5	21.2	19.1	19.7	19.5	18.9	19.4	21.3	22.3	20.1	20.1	20.8	20.6	24.8	23.4	26	21.7	20.6	20	19.4	24.6	22.4	21.4	19.3	20.8	20.9	22.3	22	25.3	23.9	19.8	20.6	22.8	21.3	21.5	23.1	21.5	19.7	22	23.5	18.4	21.7	20.7	20.8	20.4	22.3	23	18.5	18.8	19.7	27.1	24.7	21.3	20.9	21.5	22.4	22.3	22.9	19.1	19.7	24.7	22.5	21.8	21.3	21.6	19.8	22.4	22.7	20.9	20
20.8	17.4	21.2	19.5	19.2	18.6	21.4	20.9	20.8	21.8	22.3	20.7	20.2	22.5	18.4	19.4	19.2	18.7	20	20.5	22.1	19.1	17.7	18.2	23.9	21.4	18.6	19	20.5	20.7	18.6	21.1	22	20.1	19.3	19.4	18.3	19.5	21	19.6	19.4	22	19	20.5	18.3	19.3	23.8	19.7	20.3	21.2	23.6	19.1	19.6	20.9	20.9	19.8	20.8	21.8	19.5	20.1	21.6	20	17.3	19.8	19.8	21	19.2	18.9	19.2	17.3	20.1	20.8	17.8	17.9	19.5	19.9	19.8	18.8	20.3	17.2	17.1	22.3	20.3	17.8	20.4	20.5	19.7	22.6	19.1	19.5	20.5	20.3	19.2	20.4	19.6	20.1	20.4	21	22.2	19.8	20.4	18.7	18.5	20.2	20.7	18.7	19.3	18.2	17.7	22.3	17.5	17.4	22	20.6	20.7	20.3	19.2	19.6	18.6	21.5	20.3	21	19.8	20.4	19.9	18.8	23.4	18.5	19.4	22.8	19	19.7	17.6	23.6	20.1	20.4	20.9	20.4	19.3	18.6	19.5	22.8	18.6	18.3	18.1	21.2	19.9	18.1	17.2	23.3	19.1	21.1	21.5	24.2	19.4	19.9	17.7	19	19	20.9	19.1	20.6	20.2	17.6	17.1	19.6	17.8	18.7
20	21.6	21.7	22.9	24.7	19.6	20.3	22.6	20.5	23.6	25.7	20.7	23.4	23.6	20.6	20.4	25.2	21.1	24.3	24.7	21.4	23.4	19.9	21	24.7	25	21.2	25	20.8	23.4	17.7	24.6	19	22.6	21.1	22.6	20.2	22.8	19.1	21.1	22.4	21.4	21.5	23.8	21.4	19.4	22.2	20	20.8	19.4	19.5	18.5	21	19.5	19.6	21.1	23	23.3	23.1	21.4	21.5	19.6	21.5	24	20.6	22.3	19.4	22.9	22.2	21	19.8	22.1	23.5	19.7	22.2	25.1	25	20.9	26	24.8	23.8	25	24.7	21.5	20.3	20.3	25.7	20	20.5	23.6	23.6	23.7	22.6	22	21.4	21.6	24.5	22.5	22.2	22.3	20.1	20.2	20.6	21.2	19.9	21.4	21.5	23.1	20.3	18.2	20.5	20.6	22	25.1	20.3	18.5	21.4	25.7	23	23	20.4	20.7	21.1	20.8	20.9	22.9	21.8	23	21.7	21.1	19.8	22.3	21	20.3	21.6	22.4	20.2	21.7	21	23.9	19.3	18.8	23.3	21.8	22.8	23.7	21.3	25.3	19.7	26.2	26.6	22.3	20	23.3	23.8	22.3	24	21.8	22.3	21.7	23.9	23.1	26.8	19.9	19.1	20.4	20.5	24.6
22.3	21.5	19	19.5	20.8	20.8	21.1	20.5	19.3	18.7	18.7	19.3	22.2	21.8	19.7	19.1	20.2	20.9	19.5	19.4	20	19.2	23.3	20.7	19.3	20.9	20.9	18.3	19.8	19.8	19.1	19.6	19.6	21	21.6	20.4	19	18.9	20.3	19.5	20.2	18.3	20.6	19.1	19.7	22.5	20.4	23.4	18.6	18.2	21.5	19.1	21.2	20.8	20.3	19.6	19.4	20.4	17.4	20.1	17.7	18.6	20.3	18.8	19.8	18.6	17.4	20.1	22	18.1	17.9	20.8	17.1	19.2	21	19.5	20	20.7	21.4	20.1	20.7	21.1	18.8	17.2	19.9	18.6	19.8	17.7	18.7	19.3	19.7	23.9	20.5	23.8	17.6	19.5	21.8	22	18.6	22.6	20.3	19.2	20.5	21	17.8	18.3	19.9	19.6	22	19	17.7	19	23.6	17.6	19.2	19.6	21.2	19.8	17.3	20.1	17.1	17.8	21	19.8	18.2	19.9	17.3	17.2	21.2	20.3	19.5	22.3	22.3	18.6	19.4	22.8	20.4	18.5	20.5	20.4	18.4	19.4	17.8	20.2	20.7	22.8	19.1	19.2	18.5	18.7	20.6	20.4	20.1	20.9	24.2	20.5	18.1	22.1	19.4	20.9	23.6	17.5	20.3	21.4	19	19.2	20.4	19.9
19.1	19.9	19.2	21.2	20	21.2	22.3	21.4	20.2	19.5	18.8	20.2	21.3	21.4	20.9	25.7	19.9	20.1	18.4	22.6	21.8	23.2	21.6	20.1	19	21.1	21.2	21.5	23.6	19.6	21.6	20.2	21.5	21.6	20.5	21.6	21.7	21.9	20.1	19.4	20.4	19.8	18.2	20	20.6	22.4	21.6	20.8	21	24.7	24.8	20.5	22	21.6	19.4	21.3	21.7	22.9	19.4	23.5	19.3	23.8	21.7	23.9	20.9	19.5	23	22.5	18.2	21.7	21.5	23	19.1	22.1	20.6	25.3	19	19.3	20.9	21.2	20	20.7	19.2	17.2	21.8	24	21	21.4	22.6	27.1	22.3	22.7	24.6	20.7	23.4	20	21	21.4	21.2	19.1	22.5	22.8	21.3	20.9	22.5	21.6	20.6	22.7	21.9	24.7	22.1	21.3	26	18.5	21.6	20.8	20.9	20.6	21.2	21.9	20.9	19.6	21.8	19.1	21	22	22.7	20.1	21.3	21.2	22.4	19.8	20.8	21.7	24.2	19.7	23.3	19.7	19.9	19.7	22.8	21.2	19.1	19.5	20.7	19.7	20.2	22.4	20.5	24.8	20.4	22.4	20.8	20	26.9	19.8	21.3	18.8	18.9	22.7	25	22.3	23.1	22.3	21.4	19.6	22.7	19.7
21.2	19.2	20.7	21.6	19	23	20.5	19.4	20.1	22.7	23.4	19.7	20.9	21.7	21.2	21.7	20.9	20.4	23.2	20.4	20.7	23.1	23.3	21.2	21	21.2	21.3	22.4	22.1	20.8	22.4	19.5	22.3	26	21.3	19.9	24.7	20.1	19.4	23.5	20.1	19.9	21.6	21.1	22.7	20	26.9	24.8	19.4	21.7	22.6	21.6	20.5	21.6	21.4	21.9	19.5	22.5	18.9	23.6	19.1	24.7	21.4	25.3	22.3	19.7	24	25	19.9	22.3	22.4	19.3	21.3	21.7	23.8	22	19.8	23.9	21.8	19.5	21.2	21.6	21.6	19.6	19.7	21.4	21.4	22.4	21.9	20.5	21.5	20.9	21	23	27.1	20.9	18.4	22	19.8	21.8	21.5	25.7	20.1	19.7	21.2	19.2	24.2	18.8	24.6	20.8	19.1	20.9	20	20.6	22.7	18.5	21.8	19.1	21.7	22.5	20	21.9	20.7	20.6	21.3	24.8	22.7	21	21.3	20	20.9	20.2	22.7	22.8	19.3	17.2	21.2	18.8	20.8	22.6	21.4	19.1	18.2	22.9	20.6	19	19.7	21	20.8	22.5	22.1	20.2	20.6	19.8	20.2	22.3	21.6	19.6	21.5	19.1	21.3	20.2	22.8	18.2	20	21.2	19.6	21.6
20.1	20.1	19.3	23.8	21.8	23.6	24.3	21.8	20.9	23.3	19.3	21.3	20.2	21.5	27.3	20.9	23.7	22.8	23	22.1	23.2	22.1	22.9	19.1	25.9	20.5	23.1	20.9	19.6	17.7	26.1	21	21.1	25.9	20.1	20.7	20.8	22.1	21.6	19.4	23.9	23	19.7	19.3	20.2	20	19.9	20.7	20.7	23.8	21	19.6	19.5	21.8	20.4	27.2	20.4	20.6	21.4	21.8	19.7	23.8	22.4	22.2	21.2	21.7	21.6	22.5	21.3	19.8	22.4	20.2	20.5	19.7	19.9	21.8	20.2	20.8	23.9	21.4	21.1	20.5	21.5	22.5	23.8	20.3	22.1	23.6	19.8	20.2	22.6	19.7	21.4	22.9	21.6	21.7	21.4	18.9	20.8	17.9	21.8	22.4	21.1	21.4	23.2	19.3	22.2	20.2	20.8	19.5	24.2	21.5	19.4	20.6	22	19.3	21.6	21.3	25.5	21.5	20.4	17.8	20.5	21.5	19.9	18.5	20.1	19	21.3	22	23	19.5	19.8	21.1	21.6	23.4	21.4	22	22.7	21.1	20.5	21.8	20.8	21.8	22.9	21.1	21.5	20.1	23.4	21.1	20.9	20.1	20.7	22.5	23.8	21.1	21.2	21.2	21.4	20.1	21.3	22	21.4	22.3	22.8	21.9	20.7	21.2
18.8	19.6	18.1	19.3	18.9	19.3	20.8	17.7	19.5	17.1	20.4	22.1	20.5	17.5	20.6	19.2	17.6	16.1	18.5	19.8	19.8	20.4	18.8	17	16.1	18.5	19	16.2	18.5	19	19.2	19.9	17.3	19.2	18.4	16.5	18.6	18.8	19	17	19.1	16.5	19.2	19.5	17.3	17.8	19.6	16.6	18.9	17.6	19.5	20.1	19	18.8	18.3	15.7	16.1	25	19.5	20.7	20.1	18.4	16.3	16.9	16.6	19.6	18.7	17.4	19.7	16.3	17.9	19.7	17.7	17	19.1	16.9	16.4	19.5	18.6	19.9	18.3	19.8	16.6	17.9	19.2	18.6	19.6	17.9	20.6	21.8	18.6	15.2	19.2	18.6	18.5	18.8	16.1	18.2	18.4	15.8	18.1	24.2	21.5	19.2	19.9	19.8	18.1	20.1	20.5	15.5	18.8	18.7	18.1	21.9	22	16.5	19.1	18.9	20.1	20.7	17.1	19.2	19.8	18.1	18	19.3	19.7	16.5	17.8	16.5	21.3	19.2	14.8	23.3	21	16.9	20.1	19.1	19.2	18.2	19.5	18.5	20.5	16.6	18.8	21.1	18.5	18.8	15.9	17.5	16.9	16.2	21.7	18	20.8	17.1	18.5	16.8	18.2	16.6	17.9	19.3	19.5	19.9	18.6	18.6	16.4	19.2
21.4	20.3	20	20.5	25.9	21.6	19.7	20.1	20.1	23.4	21.4	20.9	21.1	20.4	23.8	19.6	21.5	22.5	17.9	22	22.8	22.5	27.3	22.1	19.5	21.8	21.8	25.9	21.8	21.2	19.4	21.5	23.8	21.9	22.9	21.6	21.1	20.8	19.5	19.5	19.7	20.7	19.6	21.5	19.8	21.6	22.4	21.3	21	18.5	19.8	26.1	21.3	20.8	17.8	21.3	19.3	20.7	20.2	22.4	21.4	19.7	20.5	19.3	23.9	20.2	22	22.1	20.4	19.4	19	23	21	21.8	21.7	23	19.9	22	20.4	21.2	22.6	20.7	20.1	22.8	21.2	20.7	17.7	23.9	23	20.2	23.7	21.1	21.6	20.6	20.2	21.6	20.7	21.1	23.8	20.1	22.5	20.8	20.2	27.2	23.4	20.6	21.8	22.7	21.4	22.1	22.1	21.4	23.3	21.1	24.3	21.5	21.5	20.5	21.1	23.6	20.2	21.4	20.9	20.9	22.9	21.8	20.9	21.7	22.9	22.3	22.2	23.8	24.2	20.1	20.5	19.8	20.1	19.1	20.1	23.2	21.4	22.2	20.8	23.2	19.7	21.2	19.9	23.6	18.9	21.8	19.3	23.1	21.1	22	21.8	21.4	19.3	19.9	21.3	22.4	21.3	23.8	19.3	25.5	21.1	20.8	20.5	21.5
21.8	26	20.8	21.8	26.8	20.6	25.7	24.7	25.3	26.2	21.6	21.6	20.7	21.7	22.2	19.4	21.4	21.4	21	21.5	23.6	20.6	23.9	23.5	21.7	21.4	21	23.3	24.6	22	25.2	21.5	25.1	23.4	24.7	19.9	21.2	25.7	23	21.5	21.3	21	24.5	19.8	22.3	18.5	23.9	21.4	18.8	20.3	22.2	19.1	20.4	19.9	21.8	20.8	24.8	25	23.7	20.3	19.5	19.4	24.3	25	19.7	20.3	24.7	21.1	22.9	23	19.6	20.8	21.6	22.9	20	24.7	21.4	19.9	17.7	20.4	21.7	22	22.3	23.6	19.6	25	23.4	19.3	21.1	22.2	23.1	25.7	22.3	20.9	22.6	20.2	23.6	20.3	20.2	26.6	19.4	22.6	23.6	20	21.2	19.5	20.6	23.3	22.3	19.8	21.5	20.5	22.3	23.7	21.4	22.6	22.2	21.1	23.3	20	22.9	23.1	22.4	21.1	22.4	23.8	19.1	23.8	19.6	22.3	20.9	22.8	21.5	21.4	19	20.5	20.1	20.5	20.4	20.5	23.1	18.5	23.8	21.1	24.6	21.1	22.5	20.6	23.4	23	25	21	20.3	20.7	22.1	22.8	21	23	20	24	20.2	21.7	24	18.2	22.6	25.1	19.7	20.3
22.6	22.1	21.9	20.1	21.3	19.7	19.7	22.3	19	21.2	21.2	20.6	21.7	20.2	21.6	19	20.5	22	24.8	21.4	21.2	22.5	23.9	17.2	19.3	22.7	21.2	20.7	21.3	22.3	19.3	22.5	22.5	20.8	25	21.4	21.7	22.7	24.8	19.1	24	21.5	22.7	24.7	22.8	20.9	21.5	21.8	18.4	19.9	18.8	22.8	19.7	20.2	22.4	21.3	20.9	23.6	19.5	25.7	21.6	21.2	19.2	20	20.4	23.4	22.1	21.8	20	22.6	20.5	21.2	19.5	25.3	20.8	21.3	21.1	20.2	20.8	20.9	20.1	21.7	19.4	21.7	21.6	20.5	22.4	18.2	23.3	19.4	21	21.9	21.2	18.2	21	22.3	26.9	23	19.4	21.6	21.6	21.4	19.8	21.6	24.7	21.4	20.6	22.3	20	19.8	22.9	20.1	21	20.9	21.7	23.1	22.7	19.1	24.6	21.2	18.8	24.2	23.2	19.1	19.7	19.6	19.6	20	20	21.6	19.6	22.4	21	22.4	21.6	22.7	19.1	19.8	22	20.1	20.2	21.3	21.8	19.2	23	20.9	21.3	18.5	21.5	26	20.8	27.1	23.5	19.7	21.9	19.9	18.9	20.9	20.6	19.5	20.7	21.4	19.9	19.1	20.4	23.8	20.6	20.7
21.8	20.1	23.7	23.4	19.8	22.3	19.9	20.5	23.8	21.4	20.2	23.5	21.8	21.1	22.3	22.9	19.7	21	21	21.4	21	20.2	21.5	20	21.5	22.3	22.5	21	20.3	21.1	19.1	22.8	23.4	22.6	22.4	20.4	25.1	25.7	19	21.1	21.2	23.3	18.2	21.5	22.6	20.9	21.6	21.6	20.8	19.9	23.1	22.4	19.4	18.8	21.4	23.1	23.1	22.2	23.3	25.2	20	19.9	25.7	23	20.5	21.2	21	22.3	24.7	21.1	22	18.5	20.3	20.3	22.3	23.8	17.7	21.3	20.3	24	21.1	25	21.4	20.4	24.6	26.6	21.7	19.8	20	24.7	22.8	22	20.5	24.3	23.6	23.9	21.6	20.7	21.1	22.2	19.5	20.6	24.5	20.4	23.8	23.6	26.2	21.4	23.6	22.2	25	22.3	19.6	21.4	24.7	24.8	20.6	22.2	22.6	20.3	19.1	21.7	25.7	18.5	25	22.9	20.3	20.8	20.6	20.5	20.6	24.6	23	23.4	19.5	24.7	21.7	21.5	25.1	20.7	19.4	23.7	20.2	23.6	26	19.7	22.9	20	19.6	23.9	20.8	21.4	19.6	19.4	23.3	22.6	23	20.9	25.3	24	21.8	22.1	25	26.8	21.7	19.3	23	21.5
20.2	23.5	19.7	20.4	21.1	25.2	21.8	17.7	19.9	21.1	21.4	19.4	22.3	21.6	19.8	22.3	22.4	21	20.3	20	24.7	23	20.9	19.4	21.6	25	20.2	24.6	19.6	25.1	23	21.4	20.6	22.5	20.3	18.5	24.6	24	23.1	25	21	21.8	23	20	21.1	19.8	24.5	20	21.2	22.2	19.6	19.5	20.3	21.1	20.2	21.5	23.3	25.7	21.4	21.7	21.8	21	23.7	25.7	25.7	20.5	22.2	22.2	25.3	18.5	20.7	20.1	22.3	22.3	23.3	22.4	21.4	24.7	26.2	23.6	22.6	19	20.6	20.3	25	21.4	25	23.9	23.6	19.7	22.6	23.6	19.3	22.9	20.6	22.6	22.9	20.4	22.3	21.2	20.9	25.1	21.5	21.7	23	22	23.8	20.5	22.9	21.1	22	23.3	23.1	22.8	20.7	20.5	20	24.8	20.5	21.7	19.5	26.8	21	19.9	21.7	23.7	21.6	19.1	22.1	20.8	24	24.7	18.2	21.5	26	21.3	20.6	21.5	20.3	21.4	23.8	24.3	23.4	23.9	22.8	19.9	19.4	20.8	23.8	18.8	23.1	19.6	21.4	20.4	21.1	19.1	23.6	20.8	22.3	23.4	26.6	22.2	23.4	24.7	20.3	21	22.6	21.5
20.7	22.1	21.7	21.8	21	22.1	21.7	21	18.9	20.1	20	24.6	23.6	19.5	19.5	22.4	19	20.1	19.7	20.7	20.1	22.7	23.9	19.1	21.8	21.2	22	21.6	21.9	20.9	20.5	22.7	23.5	20.2	25.3	21.6	22.4	22.8	22.5	23	20	20.8	19.6	20.9	22.3	18.2	19.6	20	20.2	19.2	22.9	19.4	21.6	21.6	19.4	18.8	21.3	21.1	26.9	19.1	22.6	21.2	18.5	23.2	21.2	21.2	17.2	22.3	19.8	19.1	22.3	20.5	25	21.6	22.5	21.4	22.8	21.6	20.1	19.7	20.9	22.4	20.8	21	21.8	22.7	24	21.3	22.3	21.9	20.4	19.3	24.2	19.9	19.1	24.8	19.6	20.8	21.7	18.8	20.7	21.3	21.6	19.7	23	21.3	19.7	20.6	18.2	23.1	21.3	22.4	20	19.8	20.9	21.2	21.2	21.3	19	19.3	24.7	20.4	21.4	20.5	21.9	24.7	21.5	18.4	21.7	21.4	22.5	20.9	20.6	21	19.1	23.4	19.9	20.2	21.5	19.2	21.2	20.6	21.4	25.7	20.9	21.7	22	21.2	20.8	24.8	19.9	22.6	19.8	22.7	23.3	19.4	20.6	27.1	22.7	20.2	20	23.8	19.5	26	21.4	19.7	21.5	21.6
21.3	21.2	21.4	21	18.4	23.3	19.6	19.2	18.2	21.9	21.2	22.7	21	21.2	21.4	21.3	19.3	19.9	21.6	20.7	24.7	27.1	20.9	20.1	21.5	22	24	22.8	22.3	19.4	19.7	22.5	21.7	22.4	21.6	19.5	22.6	24.7	23.9	20.6	22.3	20	20.2	22.1	18.8	17.2	21.3	21.7	21.2	25	26	25.7	22.5	21.6	21.8	23	22.7	21.5	21.6	18.2	20.8	19.3	25.3	20.1	21.9	23.5	22.7	19.7	22.8	20.1	19.8	18.8	19.7	20.7	20.6	22.9	21.6	20.9	21.4	24.8	24.6	19.7	21.9	19.5	24.2	22	22.7	21.7	21.6	20.6	22.3	21.2	23.2	19.2	21.1	20.5	21.7	23.8	19.9	20	18.5	22.4	20.6	19.5	19.6	22.3	21.8	20.4	20.2	20.2	20.7	19.4	21	20	19.9	21.4	21.2	23	18.9	21.8	21	20.5	22.7	23.4	20.9	21.5	20.8	23.6	21.2	23.1	19.1	19.4	21.7	20.5	19	21.6	20.8	20.4	24.8	19	21.3	20.9	22.5	19.1	20.1	20.9	20	22.6	21.3	21.3	19.1	19.6	26.9	21.6	19.8	21.4	19.1	22.4	22.1	19.8	19.7	20.8	20.9	22.4	21.2	20	19.1	20.2
20.2	21.2	20.5	19.4	23.1	20	25.7	22.4	19.4	24.7	21	23	24.3	20.4	22.3	17.7	23.6	22.3	22.4	19.5	21.8	21.7	22.2	24	25	20	25.1	19.9	20.3	23.3	22.3	19.7	24.7	22	21.5	23.6	24	20.5	21.8	21.4	22.2	20.7	21	22.6	23.6	21.7	20.3	20.2	19.4	20.1	20.9	21.7	21.1	21.7	24.8	19.1	23	22.2	21.4	20.8	20.3	23.6	21.5	20.7	20.6	23.9	21.5	21.4	23.1	20.9	23.8	19.9	24.5	21.4	21.6	18.5	21.6	19.6	21.2	21.1	20.2	23.3	25.7	23.5	21.4	23.4	23.1	24.6	25.2	21.1	19.1	21.5	21.6	20	22.2	19.9	18.5	21.3	22.1	21.4	19.3	22.6	19.5	20.6	22.3	22.9	23.8	20.5	24.7	25	23.7	22.9	21.1	25.1	23.4	20.8	21.1	24.6	22.8	25	22.6	18.8	25.3	24.7	26.6	20.4	23.9	19.6	20.6	23	20.8	26.2	23.8	21	26.8	20.3	20	22.5	22.9	23.7	20.5	21	22.8	21.5	19	21.4	21.8	25	23.3	20.6	22.3	20.3	19.6	22.3	23.4	20.4	26	22.6	19.8	25.7	21	22	21.1	18.2	19.8	19.7	23	20.3
20.2	21.8	23.8	25.3	17.2	21.7	20.9	24.6	22.3	21	22.7	22.5	21.6	19.1	20.7	22.7	19.2	22.4	21	20	21.2	21.4	23	21.2	23.1	21.2	21.4	21.6	22.3	22.4	20	23.3	19.5	19.4	24.7	21.3	20.7	20.2	21.8	19.4	21.5	22.9	21.3	27.1	20.5	22.7	24.2	19	22.6	20	21.6	21.3	22.4	20.1	20.5	20.6	22.5	20.4	19	21.8	24	19.7	18.8	22	19.1	19.7	19.7	25.7	19.6	22	18.5	20	19.5	21.2	20.5	23	21.2	19.8	24.8	21.2	21.4	21.3	21.5	22.8	21	19.7	19.2	21.7	19.9	20.9	21.2	21.7	20.6	19.1	18.2	21.3	21.6	24.7	22.4	21	18.4	19.7	20.8	21.6	21.9	20.4	26	21.7	20.8	20.2	21.7	19.6	26.9	23.9	20.7	20	22.6	21.2	24.8	20.8	19.9	19.8	21.4	19.1	21.4	22.7	20.2	20.8	20.1	22.3	20.6	18.8	18.9	22.8	18.2	20.6	21.9	19.6	19.3	19.9	20.9	22.1	20.9	19.5	20.1	20.1	21.9	23.6	21.6	23.5	23.4	21.5	22.1	19.1	23.2	21.3	25	19.3	20.9	21.6	21.1	22.7	22.5	22.3	19.8	19.4	21.6	20.9
22.5	23.3	21	21.6	23	20.9	23.8	22.6	22.5	20.9	19.7	21.6	21.8	26	22.3	21.2	21.2	19.9	22.9	19.3	21.3	20.6	21.7	20	18.8	21.3	22.6	24.6	24.8	21.2	21.5	19.1	20.8	22.4	21.1	22.4	21.6	21.7	21.4	22.7	20.7	19.6	20.2	21.3	21.7	20.2	22.1	19.3	20.7	22.4	20.9	24.7	23.4	21.2	20.9	21.6	19.8	19.9	19.4	22.8	22	21.4	22.7	24.2	22	24	19.2	19.4	20.9	19.6	19.2	19.5	20.6	20	21	23	21.5	25.7	22.7	18.9	18.8	20.5	21.6	21.4	20.8	22.3	19.5	18.4	18.5	20.1	21	22.4	20.1	21.3	21.4	20	20.1	21.7	21.6	21.5	21.6	19	19.4	23.5	26.9	21.2	18.2	22.3	23.2	21.9	22.7	19.8	22.8	19.1	20.5	17.2	22.5	21.2	20.8	19.8	19.7	25	19.1	22.1	27.1	21.4	20.2	21.9	21.7	20.9	24.8	25.3	19.7	23.9	21.3	23.6	22.3	19.9	20.4	23.1	20.7	21.9	18.2	21.6	20.2	19	19.1	20.5	19.1	20.6	22.7	19.7	21	19.6	20.1	20.4	21.8	19.5	21.8	21.2	20.6	20.8	24.7	20	21.2	19.7	21.3	20
21.7	20.1	22.5	21.2	26.9	21.2	19.4	23.9	19.5	23.1	24.6	20.5	20.2	21	21	20.1	20.2	22.4	20.7	18.8	19.1	20.9	21.5	18.4	21.5	21.2	21.3	21	22.9	23.6	20.7	25.3	21.3	21.6	19.1	20.2	19.8	22.5	21.7	22	22.8	20.4	21.4	21.8	19.2	22.7	21.2	21.8	21.9	19.1	19.3	22.1	21.6	19	21.9	20.8	23	20	21.6	21.1	21.2	22.6	22.7	19.9	22.3	20.6	20	21.2	24.2	22.3	19.4	18.8	19	21.8	18.2	19.1	22.5	20.2	20.7	20	20.9	22.7	21.3	20	17.2	20.4	25.7	21.3	21.6	22.8	21.5	20.1	19.4	22.6	19.6	19.7	24.8	19.3	20.9	19.7	22.3	20.1	21.3	22.7	21	23.5	25	24.7	20.6	21.4	23.8	22.4	19.7	20.8	22.4	20.9	21.6	23	23.3	21.4	19.9	24	22.4	21.7	20.8	19.6	27.1	21.6	21.7	26	19.7	19.9	19.8	20.9	21.3	20	20.9	22	19.6	20.8	21.4	19.1	20.5	18.2	21.2	21.4	19.8	24.7	22.7	19.2	24.8	19.7	19.5	21.7	21.6	20.6	21.9	22.3	21.2	23.4	22.1	23.2	20.5	21.6	19.5	18.5	20.6	18.9
19.9	20.9	21.3	21.8	18.5	20.6	18.2	22.6	21.2	20.5	23.8	20.6	24.7	22.7	25.7	24.6	23	23.5	19.9	21	21.4	19.7	19.6	19.7	21.6	18.2	20.5	21.1	23.4	21.3	20.5	17.2	19.1	20.7	19.7	22.9	27.1	21.7	21.2	19.1	20.1	21.4	21.8	20.9	20	21.2	21.3	21.8	20.9	19.5	23.6	19.9	19.2	20.2	22.5	19.1	19.3	22.4	23.2	21.6	21.4	21.6	19.7	19.5	21.6	22	24	21.7	19.1	22.7	21.6	20.8	21.9	20.6	19.4	21.6	26	21.2	21	20.1	22.4	22.7	20.2	21.5	22.3	18.8	25.3	19.2	19.8	19.6	22	22.8	20	22.5	21.2	22.3	22.8	21.7	19	21.7	20.8	24.2	20	20.8	21.9	22.3	20	23.1	20.1	19.6	19.7	21.4	21.4	23.9	22.1	24.8	24.7	22.4	18.9	26.9	18.4	20.7	20.7	19.1	19.5	18.8	19.4	23.3	21.5	22.5	21.2	20.6	20.4	21.2	20.2	19.8	21.3	20.9	20.2	21.3	21.5	22.4	21.7	19.8	24.8	19.4	25	22.7	22.3	21.6	23	22.6	19.3	20	20.9	20.8	19	21.9	21.6	22.1	20.1	21	20.4	22.7	21	21.3	21.2	20.9
21.5	19.7	22	21.7	22.4	19.8	19.9	20.8	19.5	22.7	20.1	21.4	23.5	22.5	21.7	20.7	21.6	20.9	21.6	19.1	19	22.7	20.4	21.5	20.9	20.4	21.3	22.4	22.5	18.2	21.2	24.6	19.8	21.2	19.7	23.3	22	21.3	24.7	23	19.1	23.2	19.4	22.1	23	21.6	21.4	20.6	21.3	26	24.2	22.8	19.1	18.4	20.2	21.5	21.6	20.1	19.7	22.8	18.8	19.6	21.3	19.3	21.2	20.9	19.3	21.9	21.6	21.3	21	21	20.1	18.8	25.7	19.7	22.4	19.9	20	22.7	25.3	19.7	19.9	22.9	17.2	21.9	20.6	19.2	19.4	22.1	19.1	21.6	22.4	21.7	21.4	24	27.1	20.8	21.9	20.8	21.8	19.8	21.4	19.4	18.5	19	24.7	22.5	20.5	20.5	19.2	21.8	23.1	22.7	19.6	24.8	22.7	21.2	21	20.2	24.8	21.2	23.8	25	20.5	21.2	19.5	20.9	22.3	21.7	20	20.2	20.7	21	22.3	20.9	20	19.5	21.1	19.6	22.3	26.9	23.9	20	21.2	18.2	23.4	21.4	21.6	21.8	20.2	22.6	20.9	21.2	22.3	20.7	21.6	20.6	18.9	20	20.1	20.8	21.3	23.6	20.6	21.7	22.6	19.1
17.2	20.9	20.4	21	19.8	20.1	22.4	23.1	20.6	19.4	19.1	20.1	21.6	25	21.8	20.8	19.3	21.6	19.7	20	24.8	22.5	21.4	21.2	21.2	21.7	22.1	21.3	24.8	22.3	21	20.9	19.1	19.1	24	23.2	18.4	25.3	20.9	21.2	18.5	20.7	20.8	22.4	25.7	19.5	21.8	21.5	21.6	21	19.6	24.7	21	20.6	21.6	21.7	20.6	21.8	19.2	23	22.3	20.7	19.3	19.9	21.1	20.1	21.9	19.7	21.6	20.9	20.5	19	20.6	21.2	21.3	27.1	19.6	21.2	22.9	19.9	19.5	18.8	20.7	21.6	20.5	19.8	21.4	21.6	22.7	20.9	21.9	22.8	23.6	20.8	19.4	19	18.2	22.1	20.2	26.9	21.4	21.2	22.7	23	21.3	23.4	19.9	21.7	19.6	24.2	23.8	21.3	20	18.9	22.3	20.9	20	24.6	21.5	19.7	22.7	22.4	21.3	22.7	23.9	20.8	20	23.5	20	24.7	20.2	19.1	21.3	21.4	21.7	21.2	19.4	20.2	21.4	22	20.2	21.9	22.3	22.8	19.5	19.8	21.2	19.7	19.1	22.7	23.3	20.5	21.5	20.4	22.4	21.7	22.6	22	21.6	19.2	26	19.7	22.5	22.5	22.6	18.8	20.1	18.2
22.6	23.9	21.5	25	19	20.8	23	21.6	18.5	21	25.7	22.6	23.4	24.7	20.5	18.5	20.4	19.6	20.8	21.4	20.8	21.6	21.8	20.2	21.4	19.6	22.4	19.1	20	23.1	24.7	21.1	24.6	20.9	20.5	21.4	21	19.4	19.7	19.6	23.7	25	24.3	19.5	22.6	19.8	20.5	25	22.2	26.6	23	17.7	24	19.9	23.7	22.3	22.1	23.1	20.3	21	23.6	19.9	20.4	20.5	21.1	23.3	22.3	21.4	25.1	22.9	22.9	22.4	25.2	23.1	19.1	19.4	21.1	20.7	23.8	19.3	22.3	21.4	22	21.2	21.8	25.3	20.6	24.8	23.4	23.4	20.2	24.7	21.4	22.8	23	23	21.4	22.2	22.5	21.8	19.9	21.5	21.7	21.3	20.4	23.5	23.6	21.7	23.3	20.3	22.3	21.7	23.9	20.3	21.6	22.3	22.2	18.2	21	25.1	26	20.1	19.8	20	20.9	21	23.6	21.7	20	19.4	20.3	21.5	24	22.9	21.5	20.6	25.7	22.6	18.8	21.1	20.2	25.7	22.2	22.8	21.5	20	20.3	19.5	19.7	23.8	26.2	20.6	21.1	24.7	22.3	23.8	21.1	20.6	20.3	26.8	24.6	21.2	23.6	24.5	22	25	20.7	23.3
18.5	19.9	19.7	18.2	19.9	24.2	16.9	25	17.4	19.7	19.2	19.1	22.1	18.5	18.6	18.6	17.8	16.6	19.5	17.9	19.1	22	18.8	19.8	19.3	17.5	20.8	18.5	16.2	16.6	18.1	16.3	20.5	18.8	14.8	20.1	18.8	18.1	17.3	19.5	18.8	17.1	15.7	17.1	18.6	19.5	18.3	18.9	21.1	19.8	18.9	16.9	18.4	20.1	19.2	18.9	15.5	16.5	19	18.8	18	20.8	18.8	16.5	16.5	18.7	20.6	19.2	19	16.6	18.8	19.1	18.5	17	19.2	16.1	18.1	19.9	19	17.7	19.6	19.3	20.1	18.2	18.6	19.5	21.3	18.7	17.3	18.5	19.2	19.5	16.6	18.5	17	17.6	17.9	19.2	18.4	18.2	19.9	16.1	16.5	19.3	21.9	18.3	16.4	21.5	20.7	17	20.6	20.5	19.2	19.6	16.9	21	18.5	17.9	19.5	19.2	20.1	19.7	15.9	16.4	16.8	20.7	17.1	18.1	20.1	21.8	18.6	16.9	19.2	16.6	19.3	19.2	19.5	19.1	19.8	17.6	20.4	16.3	19.8	17.9	17.8	19.8	18.6	20.4	17.5	15.8	16.2	16.1	18.1	20.5	19	18	18.8	19.2	23.3	17.7	18.4	21.7	16.1	15.2	18.6	19.6	19.6	16.5
19.8	20	21.9	22.7	22.7	19.7	21	22.9	20.5	22.4	21.7	19.3	21	22.7	19.6	21.2	23.6	24.7	20.5	21.6	20.1	19	20.2	21.6	19.1	21.8	20.4	19.7	18.8	20	22.6	21.8	22.3	21	22.1	21.3	23	20.2	19.2	23	22.3	21.7	21.9	20.1	24.7	17.2	22.6	21.1	24	19.2	23.8	19.9	20.8	21.2	22.3	19.1	21.7	20	21.5	25	21.4	20.2	22.5	24.8	26.9	21.3	19.9	22.8	22.5	19.1	18.9	22.5	20.6	19.4	24.6	22.1	21.6	21.8	20.9	21.6	19.4	19	20.4	23.1	21.4	20.7	20.9	19.5	23.4	21.4	20.5	21.5	19.5	18.2	19.7	21.6	21.2	19.7	20.6	21.2	20.6	18.4	21.7	20.8	20.9	22.4	21.5	19.3	20.7	23.2	19.9	21.6	22.8	22	21.3	20.6	21.3	24.2	19.8	23.9	21.3	21.9	25.7	27.1	18.8	21.2	19.7	19.1	21.3	25.3	22	21	21.2	21.2	20.8	19.1	21.6	22.4	21.4	20.8	20.7	18.2	20	20.9	22.7	20.2	20	20.1	18.5	20.9	21.6	19.6	22.4	21.4	22.7	26	20.1	23.3	21.7	23.5	20.9	19.5	21.2	19.6	19.4	24.8	19.8	22.3
20.4	26	21.7	22.3	20.5	25	21.1	21.4	22.4	20.6	21	19.8	20	23.6	22.6	22.3	19.7	20	21.7	23.6	22.9	23.1	17.7	25	21.5	19.9	24.7	23.8	23.7	19	20.4	19.9	19.4	22.4	24	25.7	22.6	24.7	24.7	20.4	23	21	21.4	23.4	26.8	22.6	19.5	23.3	20.3	22.9	21.1	22	23.1	24.5	20.3	19.4	20.6	21.1	19.9	20.7	20.2	19.1	22.3	20.6	21.1	21.7	22.3	22.3	25.7	19.6	21.5	18.5	23.5	21.7	21.4	19.3	20.8	23.1	25.1	22.9	20.1	20.5	21.8	21.4	25.3	22.2	21.4	23.9	20.9	22.6	23.8	21.2	21.8	25.2	21.5	22.8	24.7	19.5	24.6	25.7	22.2	20	18.5	23.4	21	25.1	23.8	21.2	26.2	21.6	21.6	21	26.6	24.3	21.8	21.1	23.6	20.3	23	21.3	20.3	25	20.8	23	19.6	20.9	19.7	21	20.5	22.2	22.2	24	23.3	21.6	20.8	18.8	19.4	18.2	23.3	20.2	23.4	24.8	24.6	20.6	20.3	22.5	23	20.5	21.1	22.1	21.5	20	23.7	23.6	19.8	22.3	20.2	22.8	21.5	19.1	19.6	20.7	21.4	25	21.4	20.3	22	23.9
20	18.2	22.9	21.4	22.3	21.7	19.1	19.2	20.1	21.6	20.7	25.3	22	26	22.5	21.3	22.4	21.2	19.9	19.8	19.9	20.8	20.6	23	22	21.4	22.4	19.1	20.2	19.7	23.3	21.8	19.1	23.8	19.5	21.5	20.9	20.1	23.5	19.1	21.2	19.6	27.1	24.8	21.6	19.8	20.4	19.7	19.7	24.6	22.6	22.3	19.7	18.8	20.6	19	21.6	20.9	20.9	23	21.7	20.5	19.5	20.7	19.3	22.7	21.6	20.9	19.1	24	21.7	22.3	21.6	21.4	21.8	19	18.9	21.2	21.2	21.5	21.8	20	22.5	21	21.5	22.5	25	21.2	21.2	21	21.4	21.3	19.3	19.7	20.2	18.2	22.7	22.6	19.9	18.4	24.8	19.4	20.1	22.8	22.8	21.7	21.4	21.3	19.6	18.5	22.7	20.2	19.5	23.2	20.2	20.8	24.2	19.4	22.1	20.8	21	20.4	19.6	17.2	21.3	20.5	23.6	21.7	20	21.6	23.4	22.7	22.7	20.9	21.6	22.3	21.2	23.9	21.3	20.6	19.8	20.6	25.7	21.6	22.4	18.8	21.3	20.5	26.9	19.4	19.2	22.1	20.7	21.9	21.9	20	21.9	20.8	20.9	21.2	20.1	22.4	20	24.7	24.7	23.1	21	21.1
18.8	20.4	21.6	27.1	19.2	21.2	22.5	19	22.6	21.3	19.1	22.4	21.7	21.3	24.2	20	20.2	19.7	19.6	19.8	21.6	23.3	23	22	21.4	21.6	21	19.4	21.2	20	19.3	21.6	23.1	22.7	20.8	20.4	21	24.8	21.9	19.3	21.8	21.8	20.1	22.7	25	19.4	20.8	20.9	19.1	20.1	20.1	19.5	20	22.4	19.9	20.9	24	21.7	19.4	21.3	22.5	22.4	23.5	18.4	22.1	22.3	19.9	19.5	19.6	19.7	21.5	22.6	24.7	21.8	24.8	17.2	20	21.3	21.6	21.9	20.6	19.7	19.6	21.3	22	20.2	21.9	21.4	23	21.6	24.6	21.2	22.8	20.9	20.2	23.9	21.5	23.4	22.9	21	18.5	19.7	21.6	19.1	19.8	20.2	21.7	20.6	20	19.9	21.2	19.7	19.1	21.2	18.8	26	20.5	23.2	20.5	21.4	26.9	20.9	20.6	20.9	22.7	21.2	20.6	20.7	18.2	20.5	22.5	21.4	22.3	22.3	20.7	25.7	21.2	23.8	19	25.3	19.8	18.2	22.3	19.5	21.7	20.7	19.2	21.4	20.8	21.2	22.8	21.3	21.7	21.6	21.1	22.7	22.1	19.1	20.8	20.9	24.7	20.1	22.4	18.9	21.5	21	22.7	23.6
22	19.8	19.7	21	20.4	21.4	26.6	21.4	22.3	21.7	21	20.6	21.5	20.6	21.4	26.2	25.7	23	21.1	21.5	22.6	20.4	20.7	22.2	23.4	23.5	21.4	22	25	19.1	20.6	22.8	24.8	24.7	19.7	26.8	19	19.6	23.6	17.7	21.2	21.6	23.3	21	23.7	20.9	20.7	21	23.8	19.3	19.9	20.2	21.4	25.2	20	21.5	20.1	22.6	20.3	22.8	20	20.3	24	22.4	23.9	22.2	22.9	21.6	23.9	19.4	23.3	23.6	25	19.4	21.3	22.3	20.5	20.6	20	22.5	23	20.5	20.8	23	20.9	20.3	21.7	24.7	22.1	25	21.8	24.3	23.1	19.5	19.1	18.5	23.1	19.4	20.8	21.6	21.1	22.2	23.3	21.4	24.7	22.9	23.1	21.4	25.3	20.8	23.4	22.3	21.8	19.6	20.3	19.9	21.7	23.8	21.5	21.1	22.6	21.8	21	21.5	25.7	25.1	24	19.5	24.6	20.3	18.8	26	22.9	25.7	24.7	22.4	23.6	23.8	19.8	20.4	20.2	19.9	24.5	25.1	25	22.6	22.3	20.5	23.4	21.7	22.3	22.3	23	24.6	22.2	18.5	21.1	21.1	23.7	20.3	23.6	21.1	20	19.6	18.2	20.5	21.2	20.2
19	19.5	17.3	18.5	20.6	18.2	16.3	16.6	16.6	16.9	16.2	15.5	19.5	19.2	16.9	25	17.6	15.7	16.5	17	16.8	17.5	20.5	18.1	20.1	18.6	19.2	20.6	18.8	19.2	19.6	16.1	18.8	20.5	19.9	16.6	21.8	16.4	20.1	17.6	19.8	19.2	21.7	17.1	16.1	19.3	16.6	18.8	16.1	16.4	19	18.6	19.1	18.3	19.3	17.9	18.7	17.1	18.8	18.5	19.9	22	19.1	19.7	17.9	20.4	17.7	19.5	16.9	20.4	15.2	18.4	19.2	19.2	18.8	17	20.5	21.3	15.8	19.3	18.5	19.5	21	16.3	15.9	19.5	19.6	19.5	18.6	17.3	18.1	18.5	20.7	17.9	18.6	19.8	19.9	18.1	20.1	18.6	18	19.2	18.7	18.9	24.2	18.5	20.8	14.8	21.9	19.7	17.4	19.8	20.1	19.2	16.5	18	19.6	19.2	16.1	16.9	17.5	19.5	18.4	19.8	19.7	23.3	18.4	19.1	18.8	19	18.3	19	18.1	17.8	17.9	19.2	19.8	19.9	18.1	17.1	20.1	16.6	18.8	18.5	16.2	19.1	18.2	22.1	21.1	20.7	18.9	18.6	16.5	18.6	19.2	19.3	16.5	17.7	20.8	17.8	18.5	21.5	18.2	18.9	16.5	17	18.8	19.6
17.6	19.8	19.2	18.5	19.5	18.1	18.1	19.5	17.7	16.6	16.3	20.5	18	21	16.5	18.4	18.4	20.6	24.2	19.3	17	21.7	17.8	18.2	19.5	18.5	18.9	16.5	16.9	17	14.8	20.8	20.1	19.5	18.6	19.9	17.3	19.6	18.6	19.9	18.9	19.3	16.6	18.6	19.8	19.2	20.1	18.8	20.7	20.4	16.3	19.2	18.1	17.8	19	19	18.8	23.3	25	19.8	19.7	20.1	17.9	17.9	16.9	18.5	17.4	17.1	19.2	21.9	19.3	18.5	18.6	18.8	18.7	18.2	20.5	15.2	18.6	16.2	16.1	17.6	19.5	18.5	18.5	16.6	18.8	19.9	22	19.2	20.1	21.3	19.7	15.9	16.4	16.6	16.6	19.3	19.1	17.9	19.1	18	18.1	18.9	19.6	19.5	16.8	19	18.7	19.2	20.1	22.1	20.6	17	20.5	18.2	19.2	18.6	18.5	19.2	18.3	19.8	17.5	16.1	21.8	16.1	19.7	18.6	19.2	18.1	16.9	18.8	19.1	19.8	17.3	19.2	16.5	21.5	20.4	17.5	19.1	17.1	20.7	18.8	19.9	17.7	15.8	17.9	18.8	19.6	18.4	16.5	15.5	19.2	15.7	19	16.4	20.8	16.2	16.5	18.8	19.6	16.1	16.9	19.5	18.3	21.1	17.1
18.8	15.5	21.3	19.8	18.5	19.2	18.5	16.4	18	17.3	16.9	22.1	20.5	19.8	16.2	19.6	18.3	16.5	19.1	19.8	16.9	16.5	17.9	16.6	19.7	18	19	19.6	18.1	19.1	21.7	18.2	19.6	19.7	17.9	17.1	19.8	20.8	18.4	18.4	19.9	20.1	19.3	17.7	17.6	18.8	17.5	15.9	18.6	16.2	16.1	19.5	20.5	17.1	18.2	19.2	19.2	16.6	16.9	18.5	23.3	17.7	19.1	19.1	19.6	16.8	16.1	16.3	16.6	18.6	18.6	20.6	18.6	19.2	18.5	18.3	18.9	19.2	22	17	15.2	18.1	20.4	18.7	19.5	19.7	18.5	18.8	18.8	16.3	18.4	17.9	17.9	19.3	18.8	20.8	20.1	20.1	18.1	20.1	21.5	17	16.5	19.3	16.9	19.9	18.5	18.6	19.2	19.5	19.5	18.8	17.5	17.8	21	19.2	18.8	19.5	19.9	21.1	25	16.6	17.3	24.2	21.8	21.9	20.5	19.2	14.8	18.6	18.1	18.2	17.8	17.6	17	16.4	20.4	20.6	19	19.2	17.4	16.5	18.8	19.5	20.7	18.1	19.8	19	18.9	15.7	19.2	18.9	18.5	20.1	19.9	17.1	16.5	18.7	16.1	16.1	20.7	19.2	19	19.3	15.8	18.6	19.5	16.6
18.6	19.5	17.9	17.1	18.5	18.8	17.3	18.6	18.1	18.8	17.9	19.6	18.2	20.1	19.1	19.3	20.8	15.7	18.8	18.8	22.1	18.1	19.5	18.9	14.8	17.4	18.1	23.3	19.9	16.9	18.5	19.3	18.1	17.7	17.5	19.2	18.1	19.3	16.1	19.9	16.3	19.2	18.8	17.9	20.4	19.8	17.3	19.1	20.1	21.1	20.4	19.8	19.1	18.5	22	18.2	18.4	17.6	19.6	19.6	21.9	15.8	19.5	17.8	19	18.8	19.8	16.1	20.6	20.7	16.5	21.7	15.9	16.4	16.6	25	16.5	17.9	16.2	19.7	19	17	15.5	20.1	18.9	19.2	20.1	18.5	16.3	16.6	21.5	17	19.8	20.7	16.6	19.5	19.5	19.2	19.2	16.8	21	19.6	18.8	19.7	20.5	16.1	19.2	19.1	15.2	18.9	16.5	18.7	21.8	18.5	17.6	19.5	19.9	16.4	17.7	18.3	16.2	16.5	18.6	18.6	18.6	17.1	19.2	16.9	18.2	20.8	18.3	19	18.4	18.4	18	16.1	19.2	20.6	16.5	16.9	19.9	18.8	24.2	19.2	16.6	20.5	19.2	18.5	17.5	17.1	20.5	19.2	18.6	19	17.8	18.7	20.1	18.5	19.7	21.3	19.3	16.9	17	18.6	18	16.6	19.8	19.5
16.2	18	16.8	20.5	17	20.1	18.1	18.2	16.5	15.2	16.6	17.5	25	17.3	16.1	16.2	20.1	19.1	18.8	23.3	17.9	18.5	21.3	19.8	18.5	19.8	19	19.5	17.1	20.1	19.5	18.6	17.3	19.3	18.8	19.8	18.7	18	17.8	16.5	18.4	16.6	17	19.5	19.2	19.1	17.1	19.2	18.3	18.3	15.9	19.5	19.6	19.7	20.7	20.6	18.8	19.2	19	17.7	16.6	20.1	19	18.8	19.6	19.2	16.5	19.5	19.2	16.1	20.4	18.9	16.4	17	19.9	20.5	18.9	18.2	19.6	19.2	21.7	18.6	16.1	18.5	16.6	19.9	17.4	16.9	19.2	18.6	19.3	21.9	19.3	17.5	16.5	19.1	16.6	21.1	19.2	18.6	16.3	18.7	20.6	18.5	17.8	18.4	16.9	17.1	18.1	21	14.8	18.1	16.9	24.2	20.8	18.4	19.9	17.9	18.6	21.8	15.8	19.2	19.8	20.1	17.6	15.5	19.3	18.1	19.2	17.7	20.8	22.1	21.5	18.6	19.9	19.2	17.6	19.6	17.9	19.5	18.9	18.8	20.5	19.5	20.4	18.1	22	16.4	19.1	18.8	20.7	16.9	19.8	18.8	19.7	19.7	18.2	15.7	18.8	18.5	16.3	16.1	19	16.5	18.5	17.9	18.5	18.6
21.7	22	20.4	21.2	21	25.7	23.4	25.1	24.7	21.4	25	20.6	23.7	19.4	22.9	20.8	25.2	20.6	22.2	22.9	26	20	23.5	26.2	19.8	24.3	23.6	21.4	21.2	19.3	21.7	20.3	24	25	23.9	19.6	20.6	23.3	23.9	22.2	22.5	20.5	19.8	18.2	20.3	25.3	22.1	21.7	20.7	20.1	21.4	21.8	19.7	18.8	21.8	20	22.3	22	25	22.4	23.8	19	20.7	21.5	19.6	23.1	24.7	20.5	24.5	23.4	19.4	22.3	20.2	21.5	21.5	20.3	22.3	25.7	22.6	20.9	19.4	22.6	21.1	19.9	22.2	23.8	20.8	21.6	21.1	21.1	21.3	21.5	23.8	22.8	21.6	20	21.4	18.5	23.3	18.5	21	22.3	21.8	19.5	21.4	21.1	19.5	19.9	24.6	23.1	20.4	23.6	21	20	24	20.5	23	20.8	24.8	20.3	23.4	21.1	23	24.7	21	19.9	21.4	24.7	20.6	22.3	19.1	21	25.7	22.6	22.4	20.3	21.1	25	20.2	20.9	23.6	19.7	22.9	21.5	21.6	23	26.8	23.3	26.6	19.1	19.6	23.7	23	23.6	22.2	20.2	23.1	17.7	21.7	20.5	21.4	22.8	20.4	22.3	25.1	22.6	24.6	20.3
22.7	21.3	26	21.2	21.5	19	21.2	23.9	22	20	20	21.6	20.8	19.7	22.7	21.2	22.4	22.3	23.2	21.3	20.9	18.2	21.4	20.1	21.3	22.5	21.2	21.8	20.8	19.4	21.9	21.1	21.7	20.1	21.3	20.7	19.7	21.6	19.4	22.4	19.8	19.7	22.1	21.7	21	18.9	21.3	19.3	22.6	19.4	21.9	25	21.3	24.6	21.5	20.6	24.7	20.6	24.8	22.4	19.5	23.8	24.8	19.1	18.5	22.4	20.2	23.3	20.5	22	22.7	21.6	23.1	20.2	21.6	20.7	23	22.6	23.4	19.9	23	18.8	21.2	20.5	21	19.9	20.9	20.1	21.2	20	21.6	19.5	19.1	19.1	21.4	19.7	21.8	21.4	20.2	21.6	20.9	21.2	19.2	19.3	27.1	23.5	20.8	22.9	19.1	20.5	21.8	19	24.2	19.8	21.7	21.4	20.7	22.8	20.9	21	19.5	18.2	25.7	21.6	19.6	18.4	21.2	21.7	20.6	20	22.7	20.1	21.4	20.8	19.9	21.6	22.3	24	23.6	24.7	22.1	19.8	18.8	19.2	22.8	22.3	22.7	19.6	25.3	22.5	20.9	21.9	19.7	20.6	22.5	19.6	21.5	26.9	20.9	21.7	19.1	20.4	20	22.3	17.2	20.4	20.2	21
19.4	23.2	20.6	23.6	20	19.5	21.5	25.3	19.8	21.3	21.7	20.8	25	22.7	18.8	23	20.9	22.5	19.3	26	21.7	21.9	22.7	22.4	21.1	24.7	20.5	21.8	22.3	19.9	20.1	18.4	21.6	21.7	22.6	20.9	20.1	20.2	22.8	21.2	22.7	19	21.2	23.9	22.1	20.7	21.6	20.8	21.6	23	21.4	20	21.3	19.6	24.7	21	21.7	22.1	20.1	19.1	21.6	22.3	19.4	21.3	21.4	20.1	21.2	19.1	21.2	20	20.6	21.6	21.6	21.7	24.8	19.3	21.5	22.4	23.4	22.6	22	19.7	20	19.7	24	21.2	19.9	22.3	22.5	23.1	22.9	23.5	22	20.5	19.2	19.1	21.9	21.3	21.6	21.4	20.2	17.2	18.8	19.7	22.7	19.8	24.2	20.9	20.8	20	21.2	20.5	18.9	21	21.2	22.7	27.1	20.7	19.1	21.2	20.6	22.4	20.9	25.7	20.8	20.4	20.9	22.8	19.7	21.3	20.2	19.6	19.7	18.2	21	21.4	23.3	21.4	21.8	21.3	23.8	19.4	26.9	19.5	18.2	20.9	22.5	21.6	24.6	20.2	21.8	21.9	21	22.3	20.6	19.1	19.9	22.4	19.5	20.4	19.2	18.5	21.5	24.8	20.7	19	19.8	19.6
18.8	21.2	19.7	19.9	19.7	20.1	22.7	20.1	22	20.5	21.6	27.1	21.1	19.7	20.8	24.8	20.9	22.1	20.9	19.9	20	23.4	20.7	20.7	18.2	18.8	21.3	19.4	21.5	21.4	19	21.4	24.8	22.8	19.6	19.6	20	21	24.7	21	21.3	20.9	21.7	20.9	20.2	23.2	19.1	21.6	19.5	22.4	22.3	20.6	21.2	22.1	20.7	23.6	22.5	20.2	22.3	23.5	21.7	19.3	24.6	22.4	21.2	22.5	20.6	22.5	19.1	20.4	18.9	23.8	19.4	25	21.3	22.7	18.5	21.9	22.6	19.7	21.2	21.9	22.4	20	22	21.2	25.7	25.3	21.2	21.6	20	20.2	24.7	21.8	20.2	22.3	20.1	23	20.6	21.6	19.4	19.2	17.2	19.3	19.1	21.6	19.8	21	21.7	19.5	21.6	20.9	20	21.2	24	20.1	19.8	21.5	21.8	21.5	21.7	20.5	20.5	21.3	19.9	26	20.8	23.9	22.9	21.7	23.1	20.4	22.6	22.3	22.8	19.5	19.6	21.9	22.7	18.2	18.4	23	21.3	23.3	21.2	24.2	21.8	21.4	19.8	26.9	21.4	21	21.6	22.7	19.1	19.1	20.6	21.3	20.8	22.4	19.7	21.4	22.7	19	20.9	20.8	19.2	21.6
22.1	22.9	21.1	22.4	23.6	20.2	20.8	20.4	20.2	22.3	20.7	21.4	19.6	23	20.5	21.4	23.9	21.3	27.2	20.1	24.2	21.8	22.2	22.5	17.8	19.4	20.7	19.4	20.8	22	20.8	24.6	20.4	23	19.3	21.1	22.1	20.7	19.8	20.1	20.4	19.3	22.7	21.3	20	22.8	21.5	21.3	19	20.8	19.7	21.6	25.9	22.9	21.4	19.3	21.4	20.5	21.8	20.9	27.3	22.5	22	22	20.2	21.1	20.7	23.7	19.9	21.2	23	20.1	19.8	17.7	20.5	23.3	20.9	21.6	21.8	23.8	22.1	21.8	17.9	22.8	21.5	21.7	20.1	22.7	21.8	20.6	19.3	24.2	21.8	22.2	20.9	21.1	21.4	23.8	20.7	19.5	19.5	21.8	21.6	20.9	23.1	23.4	23.2	19.7	20.2	21.7	21.1	19.8	21.2	22.1	21.5	19.1	21.1	19.7	22.4	22.5	21.4	21.4	22.9	22.9	21.3	21.1	20.9	19.9	21.8	19.6	20.1	21.4	25.5	20.5	20.2	21	23.8	21.3	18.5	21.6	21.6	19.3	21.1	20.8	23.6	19.7	20.1	19.9	21	21.5	21.2	20.2	21.2	22	20.1	21.9	21.5	18.9	25.9	22.4	20.3	21.5	21.2	19.5	20.6	20.5	26.1	20.4
22.1	20.9	19.8	21.3	19.9	25.7	20.7	23.6	21.6	24.7	21.6	22.4	21.9	24.7	26.9	20	18.9	19.6	20.1	20	26	19.4	23.5	21.4	20.6	18.2	21.9	21.7	20.2	19.6	21.3	21.2	20.9	22.9	19.1	19.7	21.6	21.2	19.1	21.7	21.6	19.4	21.2	18.8	22.3	20.5	21	21	19.7	21	20	21.2	23.3	19.5	19.3	20.8	21.2	22.5	21.3	21.2	20.9	19.7	25	20.9	22.7	22.1	22.7	19	22.6	20.8	19	24.6	20.1	22.1	22.8	20.4	21.6	21	20.9	21.4	22.6	19.1	20.5	20.7	21.8	27.1	18.2	22.5	19.2	22.7	20.6	21.2	21.8	22.7	22	20.5	19.8	24	20.8	21.3	24.2	23	18.8	18.5	21.3	20.6	17.2	22.4	19.5	19.6	19.8	21.1	23.8	20.7	19.1	19.7	20.1	21.6	21.6	22.3	19.5	22.7	19.1	22.3	19.3	19.9	20.9	22.1	19.9	25.3	23.2	20.6	19.2	20.4	22	20.8	21.6	22.4	20.2	21.8	20.2	21	21.4	21.7	21.7	19.7	20.2	22.3	23.4	20	22.5	19.4	21.9	20	21.3	21.9	20.9	21.6	23.1	21.2	20	18.4	21.5	21.4	21.4	20.1	21.5	21.5
23.5	22.6	21.2	21	21.3	19.9	21	21.4	20.5	22.5	24.6	19.1	22.7	19.4	19.4	21.2	21.9	21.3	22.7	25.3	22.7	21.3	21.2	22.3	21.2	19.1	21	21.8	23.6	19.3	20.2	21.4	21.9	20	19.1	23.3	21.5	20.9	20.9	20.8	20.1	22.5	21.9	22.1	23.2	24.7	22.7	19.5	20	19.1	20.6	23.8	20	18.8	19.4	25	19.7	19.6	22.4	20.8	19.5	22.9	27.1	19.8	18.4	22.1	20.4	19.9	21.2	20.5	20.7	20.6	19.2	21.7	21.6	21.7	20.8	18.5	23.1	20.4	20.1	21.4	21	21.3	21.4	21.2	21.7	19.7	21.5	21.6	17.2	21.5	21.6	19.8	20.2	21.6	18.2	21.3	19.2	22.3	19.9	20.9	20.9	20.2	21.6	26.9	18.9	26	20.7	19.7	21.4	20.9	20.6	19.8	22	20.5	21.6	19.6	20	19.3	22.8	21.3	21.2	22.5	20.8	23	22.7	19	18.8	19.6	22.4	18.2	22.1	22	23.4	20.6	20.9	19.7	20	22.1	19.5	20	22.3	19	19.7	21.2	25.7	20.2	21.1	20.1	22.4	20.7	20.9	21.6	21.8	21.8	21.6	20.1	19.1	24.7	21.7	22.3	21.6	21.9	21	24.2	22.6	24
23.8	19.1	21.6	19.5	22.6	22.4	21.2	22.1	21.6	25	19.7	27.1	23.3	20.6	20.8	21.9	21.3	21.4	20.1	19.2	17.2	19.7	22.1	22	26	26.9	21.2	23.2	19.4	19.1	21.4	21.8	22.3	20.9	20	19.8	20	18.4	21.7	18.2	20.9	20.6	21.9	21.4	18.8	20.9	22.9	22.4	21.3	23.5	20.2	18.5	20.5	21.5	22.3	20	21.3	22.7	20.6	24.7	21.6	20	19.9	22.1	22.3	21.9	20.4	19.8	19.4	22.6	20.7	19.3	22.5	19	21.2	18.2	25.3	20.5	21.2	21.5	20.2	20.7	21.3	22.7	24	20.9	22.5	19.8	22.5	21.2	21.5	19.7	19	21.6	19.1	21	19.4	20	18.9	20.8	19.3	21.7	19.9	21.6	21.2	25.7	19.7	19.7	21.2	21.1	20.9	21.3	21.6	19.6	21	21.4	20.1	22.3	23.1	21.4	21.3	20.8	22.7	20.9	19.5	19.2	21.6	24.7	20.6	21.8	20.5	21.6	22.1	22.7	23	19.1	19.9	20.4	20.7	20.2	21.2	22	23.6	24.6	18.8	20.1	19.6	20.1	20.9	20.8	21.8	22.8	21.6	21	23.4	22.7	19.6	20.2	20	24.2	22.4	21.7	19.5	19.1	21	21	21.9	21.7
21.2	21.6	19.9	20.9	20.1	19.2	21.4	24.7	20.6	21.1	22.3	21.9	19.4	20	23.8	22.6	21.2	20.8	21.3	20	22.1	20.7	27.1	21.3	20.5	21.7	21.6	19.8	20.2	21.2	21.4	23.3	19.1	18.8	19.1	19.4	21.6	21.6	23.5	20.8	18.8	20.8	19.9	19.3	20.6	19.1	22.5	19.1	21.5	19.7	18.5	20.9	21.6	24.7	23	21.2	23.6	22	25	21.4	22.1	19	20	20.9	19.2	20	22.5	21.9	22.9	22.1	21	21.5	17.2	20.2	21.4	21	21.7	21	25.3	21.2	21.2	19.8	18.9	19.6	21.8	21	22.4	18.4	20.5	22.3	19.9	21.2	19.7	23.1	21.3	20.1	19.5	23.2	25.7	21.6	22.7	22.1	19.6	20.9	20.4	20.8	19.3	21.9	21.3	20.4	20	21.6	22.3	19.7	24.2	21	20.7	18.2	26	20.2	22.4	20.6	21.3	19.6	22.7	21.9	20.5	22.7	20.7	20.1	26.9	20.6	19.7	21.2	21.8	22.7	21.7	21.8	22.4	21.4	21.6	22.6	21.7	20.9	19.5	22.7	21.6	19.1	22.5	23.4	19.4	20.2	24.6	19.7	19	22	22.3	18.2	19.8	20.9	20.9	24	22.8	21.3	19.5	21.5	20.1	20
22.7	21.7	21.2	24.2	21.5	21.2	22	20.9	19.9	21.3	19.1	20.7	22.7	22.1	22.3	18.5	21.7	21.2	20.9	24	21.7	19.7	22.3	21.2	20.6	22.6	20.2	20.5	19.7	19.1	24.7	24.6	18.9	22.1	21.8	22.4	22.7	19.2	21.8	21.6	20	21.3	18.2	23.1	22.3	20.6	21	17.2	18.8	20.9	21.9	20.7	22.1	18.2	21.7	21.6	20.7	21.2	21.4	19.6	21.3	19.8	23.4	20.5	20	21.9	19.5	19.2	19.9	19.7	25	20	22.5	21	23.6	20.1	21.1	23.2	21.4	22.9	20.8	23	21.3	22.5	21.4	20.2	20.8	21.6	20.6	20.2	19.4	22.4	22.4	25.7	21.2	20.2	24.7	20.5	20.9	21	19.1	21.5	21.4	19.8	19.8	18.4	25.3	20.9	20	23.8	21.2	19.3	19.6	20.8	21.9	21.6	19.7	21.3	21.2	21.8	19.4	20.9	21	19.1	20	26.9	22.5	21.6	21	21.4	19.1	18.8	19	19.9	20.1	22.1	21.6	21.5	20.4	22.7	19.7	19.5	21.3	20.6	21.6	23.5	26	19.4	19	19.5	20.8	19.3	22.3	21.9	21.6	22.7	20.4	20.1	22	20.1	22.6	19.6	21.6	23.3	20	22.8	20.9	27.1
22.8	24.6	21.4	19.6	20.3	20.3	20.2	22.8	21.7	19.6	18.5	17.7	19.9	21.3	20	22.9	20.3	19.8	23.4	20	20	20.5	19.9	19.7	24.6	20.6	20.5	24.5	19.1	23.8	20.9	22.3	20.3	22.2	20.7	21.6	21.7	18.2	20	20.8	24.3	25	20.6	19.6	19.4	21	25.2	25.3	21.2	24.7	20.2	23.9	23.8	19.7	22	21.1	23.3	22.2	21.8	21	21.5	25	21.7	21.4	22.4	19.1	20.5	26.6	20.5	22.6	20.4	23	21.4	25.7	22.9	23	18.8	21.4	22.3	22.6	24	19.9	25.1	24.6	21	26.2	23.6	23.4	21.1	19.4	19.4	19	20.8	22.9	21.6	22.3	23.5	22.3	22.1	21.5	21	24.7	19.3	20.6	23.9	22.1	22.2	23.8	19.2	23.1	23	22	21.1	23.6	20.1	23.1	20.8	23.4	23.6	19.5	22.3	21.6	22.6	24.7	21.1	20.4	21.5	21.1	22.5	20.3	23.3	20.3	21.4	21	21.4	20.9	25	22.4	19.8	19.5	21.6	23.7	20.7	23.3	20.7	23.3	21.7	21.4	23.1	18.5	20.6	23.1	21.8	22.6	25	26.8	21.1	20.4	23.7	22.2	22.3	21.8	21.2	20.2	21.5	26	21.5	25.7
22.3	19.7	21	20.5	21.6	20.2	19.4	20.9	20.9	20	21.7	20.8	21.5	22.7	22.1	22.9	21.7	21.2	22.3	19.8	19.1	26	19.5	23.1	21.6	24	21.6	25	21.2	22.4	20.6	20	21.3	21	19.5	25.3	21.2	18.9	19.6	20.8	24.7	20.1	23.5	19.3	21	21.2	23.3	21.6	20.5	20.7	20.2	19.5	19	20.9	21.9	21.8	18.8	21.3	21.4	20.6	21.7	18.5	20.2	21.3	19.6	23.8	20.4	22.5	20.9	23	21.2	22	22.7	20.4	21.4	23.4	22.1	21.5	19.7	27.1	20	20.2	22.7	19.7	21.9	20.6	21.8	18.8	18.2	20.8	21.9	21.8	19.1	22.7	20.5	18.2	21.1	21.6	18.4	19.4	19.3	20.8	22.7	19.1	21	22.1	21.6	21.7	25.7	21.6	19.1	26.9	20.9	24.2	21.2	19.9	19.9	22.6	20	19.1	21.9	20.7	20.1	22.5	19.8	22.8	21.6	23.2	22.3	24.6	21.6	21.3	20.9	22.5	19.7	22	19.9	19	22.3	21.4	20.6	21.2	24.7	19.6	22.4	17.2	21.2	22.1	20.7	21.5	20.1	21.3	21.3	22.6	20.9	23.6	21	19.2	22.4	19.2	21.4	19.4	20	20	20.1	19.8	19.7	21.4
19.8	21.6	20.9	27.1	18.8	18.2	21.8	19.8	19.9	21.4	21.6	19.3	19.6	20.5	21.9	19.7	21.7	25.7	20.6	19.2	21.2	20.8	19	21.6	19.8	19.4	21.6	21.6	20.6	21.3	25.3	18.5	22.5	22.7	21.3	20.9	20.8	20.7	20.5	26.9	21.5	19.7	25	26	21.1	19	21.4	21.9	19.1	18.9	20.9	21	21.6	20.4	19.1	20.6	18.4	20.6	18.2	22.1	20	19.6	22.5	21.3	21.4	19.2	19.4	20.1	22.5	21.3	21	20.2	21.2	21.5	22.4	19.7	21.6	22.3	20.5	22.7	21.2	24	20	22.3	23.4	22.8	19.5	20.9	20.7	24.2	20.9	20.2	19.9	23.2	23.3	20.9	21.7	20.1	22.6	21.4	24.7	21.2	21.2	22.1	17.2	19.7	21.6	22.9	22.1	23	24.7	20.1	19.3	22.1	22.7	19.5	20	19.4	22.4	20.7	24.6	21.6	21.9	21	18.8	22.7	21	22.3	21.4	23.5	20.9	22.6	21.8	21.9	20	23.1	19.7	21.3	23.6	22.7	22.3	21.2	21.7	20.8	19.1	22.4	20	20.8	19.1	23.8	21.8	19.1	21.2	22	20	21.5	20.1	19.5	19.6	21.7	21	20.2	20.4	22	21.3	20.2	21.2	19.9
20.5	19.7	22.4	25	24.2	22.7	20.2	19.1	20.6	19.7	21.4	21.9	21.4	19.7	21.1	25.3	19.3	21.5	17.2	21.2	20.1	20.9	19	21.4	20.6	21	21.6	22.1	19.2	24.7	21	20.9	21.7	19.1	20.2	24.7	21.4	23.8	22.5	20.8	20	18.9	20.4	22.5	20.7	27.1	23.5	22.6	22.8	19.8	21.9	18.5	23.1	20	20.1	21	22	22	20.2	19.5	19.8	21.5	21.2	22.3	23.6	21.6	21.6	20.8	22.1	22.7	19.6	20.5	22.5	19.7	21.6	22.3	22.4	19.6	19.9	26.9	19.4	21.6	18.4	21.9	19.6	21.6	20.7	21.3	21.6	20.6	19	23.3	21.3	20.9	20	21.4	18.2	20.1	23.4	21.3	19.2	20.9	21.3	20.8	21.8	19.9	20.8	25.7	22.1	22.7	20	21.2	22.1	18.8	24	19.5	21.8	22.7	22.7	20.2	20.9	21	19.4	20.1	20.5	22.6	20.9	20	26	22.4	19.8	19.9	21	21.2	20.9	22.9	23	21.5	22.3	19.4	21.2	19.1	21.9	20	23.2	18.2	21.3	21.2	21.3	21.2	21.6	20.4	21.7	20.7	21.7	21.2	21.6	24.6	20.6	19.1	19.5	19.3	21.8	19.1	22.3	18.8	21.7	19.7
18.5	19.7	21.2	19	25.1	19.5	21.7	19.9	22.9	22.6	21.4	20.5	23.4	21.8	21.1	21.6	19.1	22.2	24.7	23.4	19.4	20.7	19.6	22.6	21.4	20.5	19.9	20.2	20.9	20.3	23.5	24.3	20.8	25.3	19.6	20.3	22.3	24.6	25	22.6	25	22.3	21.5	24.6	21.1	22.9	21.7	21	20.9	23.3	21.1	19.8	20.2	20.8	17.7	19.3	21.4	23.1	20.3	19.2	20.8	21.7	20.6	21.5	23.6	23.8	22.4	23.9	21.1	22.9	19.9	25.7	24.7	21.1	22.3	21.4	25.7	21.4	22.5	20.4	26.6	21	23.8	20.5	23.7	22.1	20	23.3	19.7	26	20.7	21.4	20	19.6	22.2	20	21.3	18.2	23.6	21.6	23	21.2	23.1	22	23.7	20.6	23.8	24	23.1	20.5	26.2	22	23.3	22.3	19.4	20.3	20.6	23.4	20	21.6	26.8	24.5	21	19.4	23.1	18.8	22.2	21.8	21	21.5	25.2	20.6	24.6	22.8	19.5	23	22.2	21.4	21.5	20.2	20.4	21.6	21.8	19.1	22.3	22.4	18.5	19.8	23	20.1	22.8	20.7	22.3	23.9	21	25	22.6	20.3	23.6	22.1	24.7	20.4	21.7	25	23.3	21.5	21.1	20.3
18.8	20.9	22.6	21.1	21.4	19.4	21.3	20.9	21.5	20.7	23.5	21.2	22.4	20.3	20.3	22.1	21.1	19.6	22.3	20.4	20.3	21.6	21.2	21.8	23.3	21	20.5	22.2	24.7	18.5	22.3	23.1	19.5	20.6	21.4	22.8	21.7	23.1	20.2	21.5	19.4	19.9	22.2	20.3	22	21.1	21.8	24	20.8	20.4	20.3	20.2	24.6	19.8	22.9	23.9	23	23.1	21.5	23.7	23.4	21.1	23.4	21.6	19	22.3	23.8	22.6	20.7	23.7	23.3	24.7	24.7	26.8	22.3	19.9	21.4	24.6	25	22.4	20.6	22.3	23.8	19.4	25	19.7	18.5	19.9	22	21.7	19.3	19.1	20.6	20.3	19.6	19.6	23.6	21	25.7	21.6	25.7	22.3	20.5	23.3	21.1	20	19.7	21.7	26.2	23	20.8	17.7	23.6	25.2	20.5	21	22.9	22.2	20.1	22.1	19.8	22.8	24.6	21.1	19.2	20	21.6	24.3	19.1	21.7	21	25	26	21.8	23.6	18.2	21.4	22.6	20.2	22.5	20	23.4	22.2	23.9	23.3	25	23.8	19.5	21	26.6	20	24.5	20.8	21.4	23	20.7	23.1	20.4	21.4	21.5	20.5	21.4	25.3	22.6	20.6	21.5	22.9	25.1
25.7	21.7	22.4	25.1	19.6	22.8	22	20.6	25.2	18.2	20.5	23.8	21.6	21.7	22.6	22.8	20.2	24.6	21	23.5	20.3	20.3	20.3	23.1	21.5	22.5	17.7	21.4	21	22.3	23.9	22.2	20.4	20.6	19.5	20	20.6	22.1	19.1	19.7	23.3	24.7	20.2	19.8	23.4	19.4	21.8	25	20	24.7	19.5	20.3	21.5	23.3	25.7	20.9	22.9	21.2	19.4	20	18.5	20.3	19.3	22.1	21.6	19.2	21	21.1	20.9	22.3	20.8	22.6	22.3	21.4	23.7	22.4	23	21.1	26	23.3	21.5	21.1	23.3	21.3	22	21.1	20.7	26.6	22.6	19.6	25.3	24.6	20.3	23.8	21.6	24.3	25	24.5	20.7	25	22.3	23	20.5	22.3	21.5	20	21.4	23.6	18.5	19.9	19.8	22.2	23.4	19.7	20.5	23.1	21.4	23	23.6	19.6	23.9	22.6	23.6	21.4	23.1	21.1	21.2	20.6	19.4	22.9	26.8	21.7	20.5	21.7	20.4	21.5	19.9	21.8	22.9	23.7	23.8	21.4	22.2	21.1	24	21.6	23.4	20.2	20.8	25	21.8	20.7	26.2	21	20.4	23.1	20.1	22.3	20.8	24.6	19.1	18.8	21	22.2	21.4	24.7	19.9	19
22.3	21.6	19.5	21.6	19.8	23.3	23.4	23.1	19.6	20.4	22.8	19.2	26.6	20.9	19.5	19	23.6	25	19.6	21.7	22.6	24.6	22.3	23.9	20.8	21.4	20.6	20	22.3	18.5	19.1	22.6	26.8	24.6	20.4	23.1	22.2	19.9	23.6	20.3	19.7	23.8	24.6	22.9	23.1	20.2	21.2	23.3	19.1	21.4	20	21.8	19.4	20.6	17.7	20.1	22.6	25	22	23.5	20.3	23	20.2	20.2	22.2	20	20.7	21.3	19.4	20.6	24.7	19.9	23.8	20.7	21.4	23.9	21.5	21.7	19.4	22.8	20.3	25.3	23.7	22.9	21.5	26	25	20	20.5	22.9	23	21.1	25.2	24	21.5	19.7	21.1	21.4	21	22.2	20.6	21.8	25.7	23.4	21.6	22.4	21.4	21	24.7	22	19.8	20.8	22.4	21	21.1	23.3	23.8	21.1	20.9	21.2	21.7	23.6	25.7	24.7	21.5	18.8	23.4	20.3	21.1	24.5	19.9	21.5	26.2	20.5	20.5	21.7	21.4	21.4	22.1	25.1	20.3	19.3	21.6	20.8	21.1	18.5	24.3	23.3	25	22.3	22.1	22.6	19.6	20.4	21	20.5	22.3	20.7	23	23.7	18.2	22.5	20.3	22.3	23.1	22.2	21.8	21
23	23.9	21.4	20.9	20.4	23.3	23.8	20.3	21.4	22.4	20.6	21	20.7	22	22	24.6	23.4	19.5	22.3	20.3	21.7	19.6	20	24	20.6	18.5	19.7	20	24.5	19.6	20.6	19.9	21.7	21.4	23.3	21.2	20.3	21.6	22.3	19.8	23.1	22.6	21.1	21.5	20.4	20.1	21.4	23.4	22.3	22.9	21.4	20.4	20.9	21	20.8	20.8	25	21.6	24.7	19.3	20.2	21.1	20.3	18.2	18.5	21.7	22.1	22.2	23.9	26.2	25.1	20.3	25.3	21.7	20.6	21.5	21.6	24.7	23.1	24.6	22.2	23	21.2	22.2	23.8	21.8	19.7	21.5	22.5	19.9	21.1	21.4	26	25.2	21.8	19.5	20.7	21.6	19.2	23.6	20.7	19.1	23.1	24.6	20.2	25	21	24.7	23.8	22.9	23.1	25.7	19.4	23.4	22.4	22.3	22.6	20.5	20.3	19.1	23.3	22.3	22.8	23.5	21.4	23	19.8	20.5	24.3	23.7	22.1	21.1	25	21.5	20.5	26.6	25.7	19	22.2	20	21.8	25	21.1	19.4	21	22.8	17.7	21.3	22.9	19.4	20	23.3	19.6	21.5	22.6	21	22.3	20.8	21.1	18.8	23.6	23.6	23.7	26.8	20.2	20.5	22.6	19.9
22.4	23.1	21.8	19.7	23.9	20	22.6	21.1	24.5	21.6	19.7	22.6	20.3	20.1	23.3	25.1	20.2	23.6	22.6	21.7	20.7	18.8	22.1	19.8	21.2	23.3	25.7	23.1	21.4	23.4	19.4	26.8	22.8	26.2	23.9	21	20.7	21	25	23.8	20.6	22.3	25	20.4	23.7	23.1	18.2	22.2	19	21.4	20	21.4	21.2	18.5	20.5	19.6	17.7	23.8	19.6	22.3	21.7	20.3	23.8	22.3	24.7	22.4	23.4	22.1	23.4	21.1	23.3	19.6	20.8	21	21.7	20.6	19.9	20.3	21.5	22.9	22.3	19.3	20.4	25.2	19.4	20.9	23.5	20.6	23.6	22.3	20.3	19.5	20.6	25.7	23	21	22.5	24.3	19.5	22.2	21.7	23	19.1	20.4	19.2	21.5	23.7	21.5	21.4	18.5	21.5	20.3	20.2	19.4	24.6	21.8	22.6	20.2	22.9	21.5	19.1	20.8	22	23	21.1	26	24.7	21.8	24.6	21.3	21	22.2	25	20.5	23.1	21.6	21.1	24.7	21.1	21.6	21.1	20.5	21.4	24	20.7	21.4	22.9	22	20.9	26.6	20.3	20	25.3	19.9	23.6	22.8	21.6	25	19.9	22.2	23.3	24.6	21.4	22.3	19.8	20	20.5	20.8
24.5	23.3	21.1	25.2	18.8	20.9	20.3	20.6	19.8	21.6	19.1	20.8	19.5	22.1	22.3	22.5	23.4	20.3	23.6	23.5	19.6	23.3	19.9	21.3	25.7	26.6	20.8	24.6	22.2	23.3	25	23	19.3	23.9	22.3	23.4	22.2	21	20.2	21.6	26	23.7	21.7	22.8	22.6	25	21.5	23.4	20.6	23.8	20	22.3	20.2	19.6	21	17.7	21.1	21.5	20.3	20.3	20.6	21.5	21.7	26.2	18.5	20.4	19.7	19.8	22.2	19.9	20.8	25	21.8	21.4	22.9	21.4	21.5	21.6	20.5	21.1	19.1	20.3	23.9	20.7	23	20	24.6	21.5	19.4	23.1	22.3	19.6	25.7	19.4	20.7	22	23.7	19.2	23.8	21.1	24	19.4	25.1	21.1	24.7	19.5	26.8	20	22.4	21.2	22.6	25.3	21.4	19	20.6	23.8	22	23.1	24.7	21.8	20.7	21.7	20.5	22.6	21.4	21.6	22.9	23.1	22.3	23.6	25	20.5	24.6	22.3	21.8	20.4	23	21.4	22.8	21.4	21	20.5	20	18.5	20.3	21	22.1	23.6	20.2	21.7	20.9	24.7	22.6	21.1	24.3	20.1	19.9	18.2	22.4	21.4	22.9	23.3	21.2	22.2	19.7	21	20.4	23.1
25.7	24.7	21.6	21.8	21.4	23.6	17.7	26.8	20.6	22.6	21.7	19.5	22.2	20.9	21.5	23.1	22	23.7	18.8	21.1	24.5	23.3	21.1	19.9	19.9	21.6	21	20	18.2	23.7	21.1	19.7	21.5	20.3	24.6	21	21.3	23.4	19.3	19.4	25	25.7	20.2	20.6	23.1	20.5	22.6	20.6	23.4	26.2	19.6	21.5	20.3	19.8	22.3	21.1	18.5	24	23.9	20.8	22.2	23.1	20.8	24.3	22	22.3	20.7	19.6	21	24.7	21.4	23.3	21.5	19.8	22.1	19.1	21.8	19.6	24.7	21.1	22.3	22.2	24.6	23.8	20	22.6	19.7	23	20.5	21.4	20.4	20.7	20	24.6	23.1	20.2	26	21.1	21.7	23.3	21.2	21	22.9	22.4	19.2	23.8	22.9	21.5	20.9	21.4	25.2	22.3	25	20.2	23.6	23.3	20.5	21.4	26.6	23.9	22.1	25	22.4	20.4	22.8	23	20.6	22.3	22.6	20.8	20	20.7	20.3	19	21.7	20.3	21.4	19.4	23.5	19.5	20.3	20.4	19.9	21.8	21.7	23.8	22.9	22.2	23.6	20.5	25.3	20.3	22.3	20.1	23	23.4	22.5	22.8	25.1	21.6	21	21.6	19.1	25	18.5	21.2	21.4	19.4
23.3	20.5	24.7	19.7	19.7	21.6	24.7	26.6	19.3	18.8	24.7	19.9	21.4	22.6	23.9	21.4	23.8	20.2	19.2	23.3	21.7	21.1	21.1	19.8	20	21.4	23	23.6	21.5	21.4	21	22.5	21.2	20.3	20.6	21.4	20.3	23.8	20.5	19.1	26.2	20.7	20.5	20.9	21	21.1	20.2	23.7	20.6	22	20.7	21.4	23.1	22.1	19	23.1	19.1	24.5	23.3	19.5	22.6	24.6	21.8	25	22.3	21.7	21.7	21.2	20.3	21.4	19.8	25.1	23.1	19.6	22.3	19.4	23.7	21.8	21.5	20.3	22.6	23.3	19.9	23.9	21	25	25.3	19.9	20.4	25	21	22.2	23.8	22.8	20.9	20.6	22.9	22.8	22.2	21.6	22.3	25.7	23.6	22.9	22.9	19.5	18.2	19.6	19.4	17.7	20.4	20.8	20.3	22.6	18.5	21.1	26	20.2	25.2	23.4	23.1	24.3	20	22	22.3	20.1	21.8	23.6	24.6	21.3	21.6	21	23.4	24.6	22.2	22.3	20.5	23	23.4	20	20.8	22.1	21.5	25.7	22.2	21.6	18.5	19.6	20.3	20.4	25	24	21.5	20.6	23	21.5	20	21.1	22.4	19.4	22.3	20.7	26.8	21.7	21.1	23.5	22.4	20.8
25.7	22.3	22.5	20.1	19.6	21.5	22.4	21.6	22.1	21.8	22.5	22	18.2	21.6	22.4	21.2	20.7	22.7	20.9	20	20	20.9	21	21.4	19.2	20	19.2	21.3	19.8	19.5	20.9	25	21	22.9	24.7	21.6	19.1	20.2	21.4	21.2	22.3	21.3	18.9	20.7	18.4	23.5	22.1	22.7	22.3	19.1	21.6	24.2	21.3	25.3	26	20.4	22.4	21.6	23.4	19.9	21	19.7	21.6	19.7	21.7	18.8	21.6	27.1	21.7	21.3	19.1	22.6	21.4	21.3	19.6	21.9	22.1	20.8	21.9	20.7	19.9	18.8	20.6	19.4	22.7	20.1	20.6	19.5	22.8	23	21	21.2	20	19.8	18.2	21.2	22	19.4	18.5	19.6	19.4	21.7	21.9	20.5	21.8	20.4	20	20.6	21.6	23.6	19.5	22.1	21.2	22.5	20.9	23.8	22.3	20.5	21.5	21.5	21.2	21.2	20.8	20	21.1	26.9	21.4	19.7	20.1	20.5	19.1	21.7	19	21.6	21.2	17.2	23.1	21	24.6	20.2	22.7	19	20.2	19.9	20.9	19.8	20.6	19.3	20.1	19.7	20.2	20.8	19.1	21.9	22.6	20.9	19.3	21.4	21.8	21.3	19.7	24.7	23.3	20.9	24	20.8	22.7	23.2
22.7	22.4	20.9	19	22.4	22.7	21.4	21.8	21.9	26.9	19.7	19.5	21.7	20.8	18.5	22.3	20.4	23.6	23.8	22.3	18.4	18.2	20.2	19.1	21.9	22.9	20.1	21.3	19.1	22.7	20.8	21.1	20.2	22.3	21.6	22.1	21	19.9	25.7	21.5	20.9	20.9	21.6	25.3	22.4	21.2	20.5	24	21.2	20	20.8	23	19.6	20.2	26	21.2	22.3	24.6	20.6	21.2	21.9	20	21.2	21.6	20.1	20.9	19.3	19.4	19.8	20.7	22.5	22	22.1	23.4	21.7	21.4	20	22	21.4	25	21.4	18.8	22.8	24.2	21.2	23.1	21	19.5	21.7	19.1	22.5	23.3	20.9	21.6	21.5	21.6	19.7	19.8	19	20.5	20.9	20.1	21.8	22.6	21.4	23.5	19.6	19.6	20.1	19.2	20.6	20.6	21.2	27.1	21.6	20	23.2	19.3	20.5	19.7	21.6	19.9	21	18.2	19.2	21.7	20	21.3	21.3	20.4	22.7	20.9	21.9	22.6	20.7	20.8	18.8	21.5	17.2	21.2	21.8	24.7	21.3	21.3	19.9	20.2	19.1	21.6	18.9	21	22.1	22.5	21.3	20.7	19.8	19.4	24.7	22.1	20.6	20	19.1	21.6	21	19.7	22.7	19.4	19.5	19.7
22.6	21.6	22.3	20.6	26	20.3	21	21.7	20	25	21	25.7	20.1	25.3	23	20.4	22.4	22.3	23.3	20.7	21.3	20.3	22.9	22.3	23	23.9	24.5	20.5	22.3	21.1	24.6	20.4	20.6	23.6	20.5	20.8	22	21.4	23.8	21.5	24	19.9	23.4	23.7	21.8	22.2	19.2	22.6	21.4	22.6	23.1	20.3	23.5	23.9	21.6	25	23.1	22.2	21.5	22.6	22.9	17.7	23.3	19	22.2	26.2	21.5	23.6	21.8	20.8	19.4	21.1	22.1	21.4	23	25.2	19.5	18.2	19.1	24.6	25	21.4	21.7	19.9	20.6	20.9	19.5	20.3	20.2	23.1	21.6	20.3	24.7	19.7	20.2	23.1	19.3	21.7	18.5	23.7	20.3	18.8	20.8	21.4	23.8	20.5	21.8	25.7	20.2	22.8	22.2	22	26.6	19.1	23.3	19.4	20.4	18.5	24.7	25	21.4	24.7	20	21	20	20.6	19.8	26.8	19.6	19.8	21	24.3	23.3	25.1	20.5	19.7	21.4	22.4	23.4	21.7	22.8	21.1	24.6	21.1	21.2	23.6	21.2	21	23.8	20.9	20.7	22.3	19.4	21.6	20.7	22.9	19.6	19.6	19.9	22.3	21.1	21.5	22.1	23.4	21.5	20	22.5	21.1
21.9	19.3	20.9	21.1	22	19.2	19.9	20.8	23.8	20.4	21.9	19.8	20.9	24.7	23.4	19.7	24.7	22.5	22.6	21.7	19.1	22.1	21.6	21	22.4	20.9	20.8	20	20.2	24.6	21.6	21.5	21.8	21.3	25.7	20	18.9	21.3	21.4	22.7	24	21.2	20	22.7	23.5	20	19.6	21.2	21.9	22.3	20.5	20.2	20.6	22.3	21.3	22.7	23.6	21.2	20.4	20.2	21.7	27.1	19.8	22.7	23	24.2	22.7	20.8	22.1	19.2	19.6	22.6	21.2	22.5	21.7	20.1	21.5	22	21.6	19.9	21	21.3	19.7	23.3	21	21.6	19.1	20.2	20.5	21.6	20.1	21.2	23.2	22.4	20.1	20.9	20.9	21.2	21.8	19.4	20.9	21.4	22.1	19.1	19.8	21.8	22.3	22.3	19.5	17.2	26	19.7	21.9	20.5	19.1	20.7	19.7	22.4	18.2	20.8	19.7	20.7	18.8	18.5	23.1	20.6	21.4	19.1	19.5	19.6	22.9	21.4	22.1	21.4	21.2	21.3	19	21.6	25	20.6	21.6	21.6	18.8	19.5	25.3	22.8	20.9	20.6	20	21	21.2	21	21.5	22.5	21.7	19.9	20	19	26.9	19.4	18.2	18.4	19.3	20.1	20.7	21.6	21.3	19.4
22.7	22.3	20.4	19.7	20.1	18.2	19	20.7	18.8	19	22.5	19.8	20.2	19.1	21.8	20	20.5	21	20	24.6	19.3	21.8	20.1	23.5	21.5	21.2	21.3	24.2	20.6	21.9	21.9	21.2	22.1	20	22.4	20.9	26.9	19.5	22.7	20	23.3	20	21.4	18.8	22.1	22.3	20.9	20.9	23.8	20.9	23.4	20.1	21.6	21.2	24.7	22.3	21.9	21.6	21.7	24	21.9	19.5	20.8	22.5	20.2	21.6	21.2	26	20.2	21.7	21	21.6	22	22.7	19.1	19.6	18.4	19.7	22.7	19.6	20.9	21.7	22.4	21.2	21.4	24.7	21.3	22.9	17.2	21.3	22.3	19.2	22.1	21.6	25	22	22.8	18.5	23.1	19.9	21.3	21	21.4	21	22.1	20.8	21.2	21.5	20.1	20	21.3	19.7	20.7	18.2	20.7	19.1	21.5	22.6	18.9	19.5	19.1	21.3	19.4	21.8	22.7	21.2	19.8	20.9	20.8	19.2	20.6	21.4	20.6	21.2	25.7	20.6	22.4	19.7	20.2	20.5	19.8	22.5	20.9	23.2	21.7	19.7	19.1	20.8	19.6	21.6	21.6	19.9	21.4	21.1	23	19.3	20.5	21.6	21.6	25.3	21	27.1	19.9	23.6	22.6	19.4	19.4	20.4
23.9	20.4	19.8	19.4	19.8	19.4	21.5	18.7	17.3	17.1	20.5	19.8	19.3	18.3	17.6	19.6	17.8	19.5	18.9	19.2	20.2	19.3	18.7	18.5	18.1	21.5	19	20.1	20.8	19.1	19.1	19.5	22.8	23.3	22.2	19.6	21.6	19.1	19	17.3	21.1	20.7	19.6	20.3	22	23.6	19.7	19.8	17.4	19.4	17.2	17.7	19.8	19.8	19.2	19.5	19.4	19.2	18.1	20.7	20.8	19.2	20.3	18.4	20.2	17.4	21.2	19.9	19.1	18.5	23.4	19.1	20.2	22	20.1	20.6	17.6	20.1	17.7	19.4	21	22	20.5	20.4	20.9	20	20.1	17.7	18.7	21.2	19.3	22.6	18.3	18.3	19	20.3	20.5	20.8	19.5	19.5	17.1	20.3	20.6	20.1	20.9	20	20.5	21.4	19	20.7	19.2	17.5	20.4	18.6	22.3	18.2	19.8	19.7	23.6	21.1	20.3	19.2	20.6	17.8	19.7	20.7	18.6	20.4	18.6	18.7	19.5	19.6	23.8	17.9	22.5	18.2	20.9	20.4	20.3	20.6	18.6	20.4	18.6	20.8	21.4	21	21	24.2	19.6	22.3	20.1	20.2	19	21.2	19.3	19.3	20.4	20.9	22	19.9	17.2	19.9	18.8	17.8	19.9	18.8	21.8	18.6
25	22.3	20.3	22.3	19.4	19.7	23.6	23.8	20.3	21.7	22.2	20.2	22.2	17.7	23.1	25.1	20	19.7	20.7	21.6	19.9	22.3	23.4	19.9	22.2	20.9	21.7	23.8	24.6	21.4	20.3	22	19	19.6	20.3	22.6	21	18.5	21.6	21.4	21	20.4	22.1	20.9	24.7	18.2	22.8	20.2	21.2	23.3	22.3	22.6	21.8	19.8	19.5	21.8	22.3	23	21.8	23.6	19.9	21.5	20.5	25	25.3	23.3	21	20.8	26.2	22.5	23	21.1	23.8	18.5	26.6	25.2	20.4	25.7	23.1	21.5	22.6	20.6	24.6	23.7	21.4	20.7	23.4	26.8	20.7	23.5	19.6	19.4	21.1	25.7	19.4	23.6	23.1	21.6	21.5	19.2	20.8	23.3	20.5	20.3	20.1	21.7	24	21.1	23	21.1	24.3	22.4	18.8	19.5	23.4	22.8	26	22.9	22	20.4	21.4	20	19.3	20.6	22.9	19.1	21.1	20	22.9	22.6	23.9	20.6	21.4	20.8	21.6	21	23.9	19.6	21.3	20	20.5	25	24.6	20.3	22.1	22.4	19.1	21.4	24.5	20.5	19.8	21	24.7	25	22.3	24.7	21.7	20.6	22.2	23.1	23.7	21.4	20.2	21.5	23.3	21.2	21.5	21.1
19.4	19.9	20.1	18.4	20.1	18.5	20	20.1	18.3	20.9	20.3	19.4	21.1	20.3	21.2	20.4	19.2	20.5	20.4	20.8	19.7	18.8	19	19.3	19.8	19.3	22.8	22.5	20.6	21.5	22	20.7	17.6	22.3	19	19.8	19.6	20.6	19.2	19.6	23.8	19.4	20.8	19	19.5	18.2	19.1	18.3	20.6	19.2	18.5	19.3	19.9	21.2	22	17.1	19.2	18.2	23.6	18.7	19.5	22.2	19.5	20.4	17.4	20.2	21.4	17.3	19.5	22.3	20.8	18.6	20.2	17.2	19.9	21.5	19.7	18.7	18.6	22.6	20.3	19.3	18.6	23.9	20.6	17.7	20.7	17.6	17.8	19.1	19.6	19	19.7	19.8	20.4	19.6	23.3	20.9	17.7	20.9	21.8	19.4	18.6	20.5	18.9	20.7	19.5	20.5	20.1	20.4	20.4	21.2	19.8	17.9	21	24.2	19.1	17.2	20.2	17.8	20.3	23.4	20.8	19.1	19.8	21.6	19.8	19.9	19.2	20.1	22	18.7	19.4	18.8	20.4	17.7	17.1	20.5	20.2	17.4	20.9	18.7	19.1	20.3	20.1	17.5	18.3	17.3	19.5	19.2	21.4	18.6	17.8	19.8	21.1	21	18.1	19.6	23.6	19.3	18.6	22	19	18.1	20.7	20.3	21	20
21.2	22	19.9	19.7	21.5	21.3	22.1	17.2	20.7	24.6	21.4	21.2	20.5	20.1	19.4	19.4	23.5	22	21.7	22.4	22.1	19.3	21.6	20	22.7	19.9	21	22.3	19.9	21.3	18.8	20.1	20	19.7	21.2	23.1	19.7	24.7	19.8	21.4	19	20.9	21.8	21.2	20.8	20.2	23.2	22.6	19.3	26	20.9	19.1	21.3	20	21.6	21.9	20.7	20.4	23.3	22.8	25.7	22.4	21.6	27.1	19.2	21	22.1	20.6	23.8	21.8	19.8	20	20.9	20.6	21.4	23.4	22.3	21.3	22.1	18.2	18.5	22.7	18.4	21.6	22.7	20.6	21.3	22.5	20.6	22.3	21.1	21.4	24.7	21.2	19	23	19.8	21	21.7	20.8	18.2	21	22.4	21.6	18.9	22.6	20.2	19.6	21.6	19.1	22.5	20.5	25	19.6	24.2	19.1	25.3	19.1	22.5	22.3	20.2	20.8	19.4	22.7	20.2	23.6	21.7	21.4	21.3	19.5	26.9	21.2	21	19.5	22.7	20.1	19.7	20	21.9	20.9	20.7	18.8	20.9	20.8	21.5	21.7	20.1	19.1	20	21.2	21.9	21.8	20.9	21.5	21.2	20.5	21.6	19.7	21.6	21.9	20.9	24	19.2	19.5	21.6	19.6	20.4	22.9
19.4	20.1	22.5	21.4	18.5	24.7	24.2	22.5	19.3	19.6	21.2	19.7	20.7	19.6	19.5	20	21.6	20.9	20.6	24.6	22.1	19.7	22.7	22.4	22.7	18.8	21.4	21.3	21.3	21.6	20.5	22.4	22.7	22.6	24	20.1	21.1	23.3	19.9	20.2	18.8	23.6	19.1	22.6	22	21.4	21	21.3	24.7	21.9	20.1	21.7	21.2	19	19.1	21	20.9	20.9	20.2	20.2	21.6	21.2	22.4	21.2	22.1	20.4	21.6	21	19.1	20.9	21	21.2	21.4	21.8	22.1	20.6	21.2	21.6	19.3	19.1	23.2	21.8	25	19.4	23.4	20	20.8	19.7	19.9	19.7	22.3	21.3	23.1	21.9	22.1	20.7	20.5	21.2	21.5	20	19.5	19.4	21.7	22	21.3	21.5	19.8	25.3	19.2	19	22.5	27.1	20.7	20	20	21.2	21.6	22.8	20.9	23	20.9	18.2	19.5	26.9	20.8	20.2	19.1	20.4	19.2	20.8	21.9	19.7	20.6	21.3	21.6	25.7	23.8	22.9	21.8	21.7	19.6	21.7	21	20.9	18.9	21.4	22.3	21.6	19.9	18.2	20.1	22.3	18.4	21.6	22.7	19.8	22.7	20.6	20.8	20.5	19.8	17.2	21.9	23.5	22.3	20	21.5	26
22.5	20.2	17.7	23.1	21.9	20.9	21.4	23	21.3	22.8	20.8	21.2	20.4	19.3	23	21.1	21.1	19.4	22.4	21.8	19.5	21.5	20.7	20	19.9	20.4	21	21.4	20.7	21.1	21.8	21.6	21.8	20.5	21.1	19.6	20.2	20.9	20.1	19.3	19.5	22.4	19.4	21.1	22.4	21.4	21.4	20.1	19.7	21.8	20.8	21	20.4	22	21.6	20.9	19.9	20.6	20.8	20.7	20.9	22	19.3	23.9	23.6	21.3	22.9	20.9	22.2	21.5	19.7	20.5	22.3	22	22.2	19.8	20.1	22.1	21.4	20.8	21.4	21.3	21.2	25.5	21.6	21.4	22.1	22.1	19.6	23.3	20.5	21.7	20.3	24.6	18.9	19.3	21.2	21.2	22.5	17.8	23.7	22.9	22.8	20.6	19.3	21.1	21.4	23.6	22.7	21.8	25.9	19.1	20.2	21.8	21.8	19.9	21.3	19.7	21.5	22.9	21.5	21.5	20.2	20.1	23.8	21.8	22.9	18.5	22.5	25.9	23.4	23.2	20.7	22.7	21.7	19.7	22.1	24.2	20.4	20.2	23.8	20.1	21.1	20.1	21.6	27.3	26.1	17.9	23	24.2	21.2	20.5	19	20.8	20.2	20.5	21.6	20.7	19.8	21.5	23.8	22	19.8	21.1	20.1	21.3	19.5	27.2
17.8	18.5	19.9	18.6	20.4	21	16.6	16.3	21.3	19.5	16.6	16.2	15.7	17	20.8	19.7	20.5	16.1	20.1	16.1	18.4	18.6	17.9	16.6	19.2	20.1	16.5	20.5	17.5	16.1	18.9	17.1	18.8	16.5	19.3	18.8	19.4	19.1	16.9	19.6	18.4	18.8	17.3	18.8	19.5	16.6	18.6	18.5	18.7	17.7	16.4	18.9	19	20.4	18.2	18.5	22	20.1	18.1	18.1	19	19.9	16.6	17.5	19.3	18.4	18.9	17.4	19.2	18.5	20.6	18.1	17.9	17.9	19.2	19.2	17.8	19.5	18.8	15.9	21.5	18.8	16.8	16.2	18.2	19.8	17.6	19	19.6	19.5	19.5	16.4	19.2	19.8	15.8	18.4	18.2	14.8	19.2	17.3	19.2	16.5	18.5	18.3	17.1	18.5	19.3	18.6	25	20.5	19.1	18.1	21.1	19.2	18.7	20.1	19.7	19.8	17.8	24.2	17	20.6	18.8	19.6	17.7	16.9	20.7	17	15.2	19.9	19.7	18.5	19.2	18	19.2	19.2	19.1	23.3	19.1	16.3	20.1	17.9	16.9	15.5	18.1	21.8	20.8	20.7	18.6	19.3	19.9	18.8	18.6	19.6	17.6	16.1	16.5	18	17.5	18.3	19.2	17.1	18.6	16.9	18.3	16.5	19.5	18.7
23	21.8	21.2	20.1	19.8	22	22.2	19.9	20.7	19.8	20.1	23.6	22.5	21.2	21.7	21.5	19.7	20.6	27.3	21.4	19.3	22.1	21.6	20.4	21	19.4	21.6	21.2	23.3	21.8	20.7	22.4	22.1	19.6	20.5	22.7	17.9	21.4	21.4	17.7	21.1	22.2	20.4	20.1	20.2	21.8	19.3	22.5	20.8	20.2	20.2	21.1	21.4	21.4	22.5	21.8	17.8	21.8	20.2	20.9	27.2	23.8	19.7	21.9	22.8	21.6	19.5	22	23.7	20.9	20.9	19.3	21.5	21.5	21.1	23.8	19	20.1	25.9	20.7	21.5	21	24.2	23.1	20.9	23	22.9	21.1	21.7	20.4	21.8	23.2	20.5	19.6	22.1	21.6	19.9	20.9	22.9	21.1	22.1	22.8	19.4	20.7	20.8	20.2	21.4	21.5	21.8	23.6	19.3	20.3	21.2	21.3	22.3	22.9	21.3	21.5	20.1	21.1	21.2	19.7	19.5	20.5	20.1	22	22	20.5	22.4	19.8	22.9	23.4	20.8	25.9	19.3	19.7	18.9	19.5	20.2	24.6	24.2	22.4	23.9	21.3	23.8	21.3	21.1	22.7	20.8	26.1	20	25.5	20.5	19.1	21.8	21.4	21.4	18.5	21.3	20.8	20.4	20.7	20.6	20.1	21.1	23	19.9	21.6
21	18.2	23	21	21.1	19.5	26.2	21.1	21	25	21.8	25	19.1	21.1	24.6	22.2	22.3	20.3	19.1	19.4	19.9	21.1	22.2	21.7	23	24.6	20.5	20.5	25.7	22.3	26	25.3	19.3	23.1	22.4	22.4	21.6	19.6	23.8	21.7	19.9	24.3	22.3	21.4	20.6	20.5	22	21.1	22.8	20.3	21.4	20.3	18.8	21	24.7	20.2	19.7	21.4	19.8	22.8	20.3	23.7	23.6	23.9	22.2	23.4	23.6	21.5	21.5	23.3	21.7	22.3	21.2	20.5	19.2	20.2	23.3	22.2	24.7	25	22	20.3	23.5	20.2	22.3	18.5	19.6	23.6	23.1	22.1	21.4	20.7	19.4	26.8	21.7	21.5	24.7	21.4	20.7	22.6	22.5	20.6	24	24.6	22.3	21.6	23	20.1	23.1	20	21.5	23.4	21	22.9	22.9	23.8	20	23.8	23.4	22.6	20.3	20.8	24.5	21.4	26.6	21.2	23.7	19.8	22.9	20.4	19.5	23.9	23.1	21.1	20.4	17.7	21.8	21.6	25.7	21.3	21.4	21.8	20.6	20.7	25.1	23.3	22.1	21.5	25	20	19.6	19.7	20	20.8	19.9	20.9	22.6	20.8	19.4	21.6	20.4	25.2	20.9	19	20.6	18.5	22.6	23.3
20.6	21	20.2	19.1	20.9	19.8	22.7	22.3	20.7	21.2	22.1	24.6	20.5	20.8	21.6	19.7	19.9	19.9	18.8	20.9	18.9	21.3	20.6	23.4	18.2	23	21.2	21	21.9	21.2	21.2	21.5	21.7	19.7	22.6	20.4	20.7	24	25.7	21.1	22.8	19.4	19.5	21.6	22.7	21.2	27.1	21.6	22.5	20.6	18.5	20	21.5	17.2	20.2	19	22.4	20.9	22.1	22.4	21.3	21.6	19.2	20	21.4	19.8	20.5	19.8	20.6	20.1	20.9	21.9	19.6	23.8	23.5	21	21.4	20.2	22.1	19.1	20.2	23.1	21.4	20.1	19.9	23.6	22.3	22.4	21.6	21.6	22	22	21.8	21.6	22.9	19.7	19.5	18.8	21.2	22.7	21.2	20.8	19	20	19.1	19.3	21.3	23.2	20.1	19.3	21.9	21.7	20.8	20.8	20.4	19.7	22.7	21.2	18.2	20	26	21	22.5	20.7	21.4	20.9	21.7	18.4	21.3	21.7	24.7	20.1	19.5	21.3	25	19.7	22.5	22.3	19.1	22.1	21.4	24.7	21.8	19.6	21.5	22.7	22.3	22.6	20.9	23.3	20	26.9	19.6	20.9	20	20.5	21.8	21.9	24.2	21.6	21	19.1	21.6	25.3	21.3	19.4	19.4	19.2
21.4	20.1	26.2	18.8	23.8	21.6	20.6	23.5	20.5	22.8	20.4	20.6	21.6	22.3	24.6	23.1	23.7	21.7	21.5	21.4	20.9	21	21.8	19.7	21.1	23	22.6	23.4	17.7	21.5	21.1	21.1	18.5	23	19.1	23	23.1	22.3	21.1	21.3	21.2	21.4	24.5	20	21.4	20	23.7	22.6	22.6	24.3	21.6	26.8	22.3	21.7	22.2	23.1	20.3	19	22.4	20.3	19.6	19.9	23.3	23.3	25	19.7	23.6	21.7	20.7	23.8	25	20.8	23.3	22.4	20.5	25.3	20.6	19.5	19.9	20.3	23.6	25	19.1	23.9	21	25.1	20.7	19.8	22.8	24	22.1	21.4	20.8	23.9	19.4	19.5	22.9	23.4	26	21.8	22.9	22.9	20.3	22.3	20.2	23.3	21.6	23.8	20.5	19.4	20.3	24.6	19.4	19.3	22.3	26.6	23.6	18.2	22	22.2	19.6	18.5	20.3	21	21.4	20.6	21.5	19.6	22.2	23.4	24.6	19.2	20.5	21.5	22.1	21.7	22.2	21.8	21.1	20.2	23.1	20.4	21	20.7	22.3	25	20	19.9	24.7	25.2	21.5	22	25.7	20.2	20.4	21.1	20	25.7	20.9	24.7	21.2	20.8	21.4	22.5	19.8	22.6	21	24.7
21.8	20.8	21.6	20.5	20.9	17.7	21.4	20.6	23.4	23.8	23.8	21.7	21	23.5	19.4	19.4	20	21.4	22.3	23.3	23.6	19.3	23.6	22.8	19.9	23.1	22	20.8	19.7	20.3	21.2	23.3	21.5	18.5	24.7	21.4	19.5	21.6	21.8	26	20.3	21.6	21.4	23	23.7	22	25	19.1	26.6	20.6	22.6	20.6	18.8	22.3	22.2	22.6	21.1	21	21.1	21.3	23	20.6	22.6	21.5	22.6	20	21.4	24	18.5	21.5	20.2	20.3	22.5	20.7	21.4	19.9	19.4	23.6	20.9	20.8	21.7	19.8	24.6	21.6	20.5	21.1	19.5	20.7	20.3	22.3	21.1	19.1	19.2	24.6	23.1	20.5	22.8	24.3	21	20.2	25.7	21.7	25	21.5	23.9	20.3	24.7	22.9	20.4	23.4	19	23.1	19.9	22.2	22.4	25.3	23.3	22.2	23.9	26.2	21.1	21.4	18.2	21.5	19.6	20.2	23.3	24.7	23	19.6	23.8	22.1	25.7	22.3	22.9	26.8	20.3	24.6	19.8	19.7	20.4	24.5	20.1	21.2	25	25	21	23.4	22.3	21	20	21.7	22.9	20.7	22.4	21.1	20	22.1	25.1	21.8	22.2	20.5	25.2	20.4	23.7	23.1	19.6	22.3
22.7	19.4	20.7	20	20.7	18.4	24.2	22.4	20.8	19.4	26.9	20.2	21.3	20.9	19.5	20.9	22.5	23.4	20.2	21.4	21.2	21.9	21	20.8	20.6	20.5	17.2	21.8	22.9	19.9	22.5	23.6	24.7	19.8	21.7	19.7	21.8	19.7	21.5	19.9	19.7	21.7	24.6	21.6	21.7	26	20.4	19.1	21.2	23	21.4	21.6	25.3	21.3	22	22.7	20.1	21.9	21.5	24.7	19.5	21.3	21.1	22.8	21.3	21.6	19.1	21	21.2	18.8	22.3	20	20.1	21.3	19	21.6	21.8	21.6	21.9	19.7	19	20	21.6	23.5	22.1	22.3	19.4	23.3	19.1	18.9	22.4	22.7	20.9	19.9	21.3	19.6	20.9	19.8	21.2	20.9	25	25.7	21.2	20.5	22.7	22.3	20.5	19.6	22.4	19.1	20.8	19.7	22	18.8	19.8	22.1	19.2	22.1	21.6	19.5	20	20.6	18.5	20	19.3	21.7	27.1	21	23.1	22.3	22.6	19.6	21	21.4	19.3	23.2	20.6	22.6	20.4	21	21.4	21.4	22.7	21.5	21.2	20.9	20.7	21.9	21.6	23.8	20.2	21.6	20.8	22.5	22.1	20	20.2	21.2	19.2	21.2	20.1	20.9	18.2	20.6	24	20.1	19.1	18.2
20.9	22.7	21.2	18.4	19.1	21.4	20.5	19.7	22.5	21.1	19.6	21.4	20.7	19.3	20	20.6	23.8	21	22.1	23.2	23.3	22	19.6	21.3	22.3	20	21	22.7	23.5	21.9	22.3	22.6	25.7	19	21.2	21.5	20.1	21.6	22.7	21.6	20.8	19.7	21.4	19.2	19.4	23.6	21.8	20	21.3	20.4	19.1	21.3	20.8	25.3	21.8	22.3	19	21.7	20.1	19.1	21.4	21	26	21.8	20.2	21.2	25	19.5	21.6	18.2	21.5	20.1	22.5	19.7	20	20.7	18.8	19.5	21.2	23.1	22.4	24.7	21.6	22.9	21.9	21.2	23.4	21.5	19.1	20.9	18.8	20	21.3	20.2	19.2	20.9	22.4	23	21.7	22.1	19.7	19.8	20.2	22.5	22.8	22.3	19.5	24	20.8	22.7	21.7	19.8	22.7	20.7	19.4	17.2	20.9	21	19.4	22	19.3	19.9	18.2	19.1	20.5	21.2	21.2	21.2	19.7	21.6	18.9	21.9	20.5	21.6	21.6	22.1	24.2	24.7	21.6	21	19.8	20.6	22.6	20.9	21.4	20.6	24.6	26.9	20	20.9	20.6	21.9	19.9	20.4	20.8	18.5	19.9	21.3	20.2	22.4	19.6	20.1	22.1	21.6	27.1	21.7	20.9	21.3
22.6	23.9	22	21.4	25.7	23.4	24.6	22.9	20.2	21.7	25	20.7	26.6	26.8	21.7	20.5	19.2	21.2	23.5	19.3	21.1	21.8	20.3	26.2	22.4	24	23.3	21.5	19.8	18.2	21	21	18.8	21.1	22.2	22.3	21.4	20.6	21.6	24.7	23.7	19.5	22.1	19.8	23	21.1	21	25.3	23	20	21.5	22.9	20.8	23.6	20.5	20.3	22.5	23.1	21.6	20.2	21.5	22.1	21.7	22.3	17.7	20	21.2	20.1	22.6	21.6	19.6	20.4	24.7	20.9	21.4	25.1	23.3	19.7	24.6	23.8	20.4	24.7	19.6	23.4	18.5	20.7	20.6	22.2	22.2	23.9	24.3	24.6	20.6	23.3	20.3	18.5	23.8	19.9	19.6	21	19.4	22.9	20.5	21.4	26	19.5	21.6	19	20.4	21.4	25	22.3	21.8	20.6	22.3	22.3	19.4	24.5	23.7	20.5	23.4	20.7	20.8	19.1	21.1	22.6	21.1	19.1	20.3	21.3	23.1	22.8	21.5	21	23.1	22.8	19.9	25	22.2	23.6	21.4	22.6	20	23.3	23.6	19.9	21.1	25.7	20.3	21.5	19.4	21.4	23	25	25.2	22.3	19.7	20.3	23.8	20	21.7	23.1	21.8	20.2	22.4	20.9	20.8	22
20	21.3	22.8	18.2	20.6	21.6	23.4	20	21.9	20.9	19.1	21	20.9	21.4	19	23.2	19.6	21.6	19.4	19.3	20	22.5	20.9	21.6	21.3	20	21.1	22.1	20.8	18.8	21.2	19.5	22.7	21.8	22.7	21.6	21	22.9	20.4	22.4	19	22.6	21.2	22	22.3	22.4	22.1	20.2	19.5	22.4	21.6	20.1	24.6	21.2	19.3	24.2	21.8	21.5	27.1	21.3	22	21.6	19.1	19.6	20.5	22.7	20.1	22.3	21.4	19.5	18.5	20.7	26.9	21.5	19.8	20.7	20.8	19.9	23.6	20.2	21.6	25	24	19.7	19.8	20.6	19.4	21.7	22.5	23.3	21.5	23.8	21.2	21	22.5	20.7	18.9	20.8	21.6	20.2	19.8	17.2	22.1	19.1	20.5	19.7	22.7	21.9	19.2	20.1	25.7	21.2	19.1	21.2	20	26	19.2	20.9	21	20.9	23.1	21.4	21.9	25.3	20.6	19.7	23	21.8	21.3	19.6	20	21.4	19.1	21.4	22.3	20.6	21.7	21.6	19.7	22.6	20.9	21.3	21.7	19.4	22.7	19.7	20.2	24.7	21.9	20.1	19.9	21.7	22.1	18.2	24.7	20.5	21.2	18.4	22.3	21.2	20.9	18.8	21.3	23.5	20.8	19.9	20.4	21
23.1	22.4	20.9	21.3	21.3	22.7	22.1	22.1	22.7	18.2	22.4	21.6	18.8	21.2	21.7	19.5	21.4	20.4	27.1	23.3	21.6	21.6	19.2	19	20.2	19.6	21.4	20.7	20	21.2	22.5	23.8	24.7	23.2	20.9	21.9	22.7	21.2	19.8	21.6	20.9	21.3	21.9	19.6	20.8	22	21.1	21.2	19.1	21.5	19.4	19.3	21.7	19.1	20.9	25.3	22.5	22.6	21.3	18.4	19.7	20	21.8	20.1	20.1	21.6	19.7	20.2	19.1	17.2	20.2	20.1	18.9	20.4	20.9	21.6	20.8	19.8	23.6	21.6	23.4	24.2	21.4	23.5	21.9	22.3	21	19.9	22.3	20.6	20.5	19.4	24	19.8	22.1	21.9	19.5	21.8	22.7	21.5	19.1	21.3	19.9	20	21	21	20.6	22.3	21.2	19	20	20.7	19.7	20.8	26	22.5	20.8	21.6	18.8	19.9	21.5	22.7	20.6	21.2	19.2	21.2	20.6	24.6	21	21.4	22.8	20.5	19.7	26.9	22	21.2	21.7	20.5	19.6	21.8	22.1	22.9	19.7	20	25	22.4	18.2	24.7	19.3	21.4	21	19.4	19.5	19.1	20.1	22.3	20.9	20.7	20.9	20	22.6	20.2	21.3	21.6	18.5	25.7	21.7	23
20.6	22.7	21.3	22.7	21.2	20.5	23.4	20.1	19.6	20.7	20.4	19.5	22.7	21.7	22.1	22	19.1	21.6	21.6	21.6	19.6	19.9	20.2	19.1	23.8	18.8	21.9	22.6	25	21	22.1	19.4	20	20.6	22.3	18.2	23.3	18.2	20	21.5	22.7	21.4	22.6	22.1	20.9	19.8	18.9	20.9	24	19.8	21.8	21.9	19.9	19.3	21.2	21	24.2	22.7	20	20.2	19.1	19.2	19.1	21.2	21.4	21	21.4	22.1	20.1	22.5	22.5	21.3	22.4	21.4	22.4	18.5	21.2	19.8	22.9	20.2	20.8	20.9	22.4	21.9	19.4	24.7	21.8	21.7	21.7	20.8	21.5	21.6	19.7	22	19.9	21.6	23.2	21.2	18.8	20.5	21.2	25.3	21.6	21.3	21.9	19.1	20	21.5	26	20.8	20.9	21.3	27.1	20.9	22.8	19.4	20	20.9	24.7	22.3	21	20.1	19.5	26.9	20.7	19.7	19.2	23.5	23.1	20.5	21.3	22.5	21.6	19	21.3	22.3	22.3	21.2	21.6	20.6	19.3	21.7	20.8	25.7	20.7	19	21.1	20	23	21.4	19.7	21.6	19.7	18.4	21.2	20.6	19.5	17.2	19.6	20.1	21.8	23.6	19.7	20.2	24.6	21	20.9	20.4
19.5	20	27.1	22.7	21.9	19.9	22.7	21	22.3	23.1	21.9	19	21.6	20.5	19.7	22.1	18.2	20.9	19.5	22.6	19.1	20.6	18.8	19.1	21	21.4	21.2	23	20.8	19.5	20	20	22.1	20.7	22.5	22.3	20.6	21.4	21.2	25.3	19.4	22.7	21.8	18.8	22	20.7	21.6	21.2	26	20	23.5	19.2	25.7	21.6	20.9	20.2	22.7	20	21.6	20	22.4	20.2	20.6	20.6	22.5	21.6	20.4	23.6	22.8	24	19.1	19.6	20.1	21.3	21	20.2	21.4	21.2	18.5	20.5	20.8	24.7	21.2	19.9	17.2	21.1	21.4	21.5	21.3	21.8	22.5	20.9	21.6	21.2	22.4	21.2	21.7	21.7	21.8	21.5	24.7	20.4	21.7	19.7	21.3	19.8	19.3	19.7	19.6	19.6	20.1	19.4	21.3	20.9	22.3	19.7	19.8	19.1	20.8	21.6	20.7	22	21.9	21	19.9	21.6	23.8	22.1	19.1	22.6	18.4	20.2	18.9	25	22.1	19.8	20.5	20.1	19.2	22.4	23.4	21.4	20.1	21.9	20.8	21.7	20.9	19.3	24.2	21	19.4	22.3	20.9	26.9	21.6	19.7	21.5	23.3	18.2	24.6	21.3	20.9	21.3	23.2	19	22.9	21.2	22.7
20.7	21.9	19.3	21.2	20.7	19.1	20.8	19.7	22.7	22.7	18.4	20.5	22.6	18.5	21.2	20.9	21.4	20.8	20	23.2	19.4	27.1	21.6	22.3	21.3	21.5	22.3	21.8	21.5	19.7	20.6	19.5	20.4	20.8	20.9	20.9	19.5	20.1	21.8	21	20	24.6	21.3	26	22.3	22.9	21.6	21.4	23.5	20.5	21.4	18.9	20.9	20.9	21.3	23.4	21.8	19.1	21	21.6	19.2	22.4	22.7	21.9	19.6	21.7	21.6	22.5	26.9	21	20.2	19.2	22.4	21.3	21.6	23.8	19.9	23.6	22.6	19.1	21	22.5	23.3	19.4	20.7	21.1	24.7	20.2	20.4	19.8	20.6	20.5	21.9	21.7	21	21.2	18.8	21.3	19.3	19.7	19.8	19.9	20.8	22	20.1	21.7	21.2	22	22.1	20.6	22.8	21.4	18.8	21.2	20	21.6	19.1	21.6	22.1	18.2	19.6	19.5	21.2	19.4	25.7	22.7	22.7	19.7	22.4	20.2	17.2	21.4	24.2	22.5	20	19.7	20.2	21.5	21.3	22.1	19.1	20	20.1	20.9	21.2	21.7	21.9	20	21.2	19	25	19.9	23.1	24.7	24	20.9	19.8	19.6	22.3	19	20.6	22.1	23	21.6	18.2	25.3	20.1	21.6
21.5	23.5	21	22	19.6	25	21.7	21.4	21.3	18.2	21.7	19	20.6	20.8	18.5	21.2	19.1	21.2	18.8	19.1	22.5	23.4	22.6	20	20.6	21	21.3	25.7	26	20.4	22.7	20.9	21.2	21	21.8	20.7	21.6	20.9	21.6	21.2	19.7	21.6	21.4	20.7	21	18.9	21.8	22.3	20.1	19	19.4	20.1	19.3	22.7	18.8	19.9	20.4	19.5	24.6	19.1	18.2	20	20.8	19.2	19.7	21.6	21.3	21.6	19.3	19.5	20.9	21.3	20.9	21.6	21.4	21.7	21.9	22.7	23.1	20.5	18.4	22.5	22.4	21.1	21.9	21.2	23.2	21.2	21.4	21.3	20.9	23	22.1	19.9	21.2	20.2	22.1	21.6	22.4	19.8	20	20.7	19.9	24.2	19.1	21.8	19.8	22.8	22.3	20.2	21.3	19.7	19.7	20.5	19.1	19.2	20.9	27.1	19.7	20.5	20.2	23.8	20.2	21.9	21.9	19.4	20.6	20.9	17.2	20.8	20	22.3	19.4	22.7	21.4	19.6	26.9	22.1	22.5	25.3	24.7	21.5	20	21.5	20.1	23.6	21	22.1	21.7	24	22.4	22.9	24.7	19.5	20.1	21.2	21.6	22.6	20.8	20.6	22.3	22.7	23.3	22	20	19.6	19.8	21.6
20.7	22	23.1	23.3	21.5	21.2	21.4	23.7	20.3	20.6	18.5	19.4	23.3	24.3	22.6	22.9	20.5	25.7	23.7	19.1	25	22.3	21.1	22.2	23.6	20.3	25	21	20.9	20.2	19.9	21.5	21.7	19.7	23.1	21.4	19.9	21	21.4	24.7	19.6	23.4	22.2	19.1	20.2	19.5	26.2	26.6	23.5	20.8	25.2	20.1	21.3	23.8	20.7	20.3	21.5	20.5	22.6	21.8	23.9	23.4	21.4	22.3	24.7	25.3	22.3	26.8	22.1	19.9	21	21.7	23.8	22.2	18.8	22.6	22.8	21.4	22.9	22.3	23.1	25.7	22.3	20.7	22.3	21.1	22.1	20.4	21.1	24.7	20	19.2	21.4	21.6	20.3	20.6	21.8	22.5	20.6	22.9	19.6	23.6	19.8	20.5	23	20	18.2	20.4	21.7	23.8	22.8	20.6	19.4	24	22	25	19.5	20.8	21.8	22.6	20.2	19.7	20.3	19.8	20.4	21.4	23.3	21.7	23.4	21.6	22.2	19.3	25.1	17.7	20.9	21.6	21.2	25	20	21.5	19.6	22.4	23.9	21.1	21	26	21.1	19	21.5	23	18.5	22.4	24.5	21.6	23	21.1	23.3	20	19.4	23.1	24.6	23.6	20.5	21	20.3	24.6	20.8	24.6
18.5	25	19.2	19.4	18.3	17.1	20.4	18.6	16.2	19.3	17.5	19.7	18.5	16.6	19.6	17.5	19.1	18	20.1	21.1	18.6	17.7	18.1	19.6	20.7	17.9	15.5	18.7	17.3	18.2	20.5	18.9	19.3	19	20.5	18.1	19.6	19.7	19.2	18.6	19.9	19	16.6	16.6	19.3	18.9	15.2	20.6	16.5	20.1	19.2	19.8	19.3	16.3	18.1	18.1	17.3	19.2	19.8	20.1	16.4	16.2	17	15.7	16.5	16.6	16.9	23.3	16.9	19.1	16.9	18	19.5	18.1	20.4	18.6	16.1	20.8	17	18.8	18.5	18.6	19.2	20.5	19.5	19.2	17.5	18.3	18.5	21	16.8	18.8	17.9	19.2	21.5	24.2	16.5	18.4	14.8	20.1	18.4	19.5	19.5	19.2	17.8	17.4	16.1	19.7	18.8	17.9	18.5	18.7	20.7	19.1	18.2	17.6	18.7	19.2	19.1	17.8	19.2	16.9	19	18.3	19.2	17.1	22	18.8	20.1	19.5	19.9	17.6	18.4	17.7	16.4	15.8	19.5	17	19.6	16.1	16.5	16.6	19.2	17.1	18.8	19.8	18.6	18.8	19.9	18.6	18.5	17.8	18.2	17.9	18.8	20.8	19.9	20.6	21.3	16.3	16.5	18.5	18.4	16.1	21.8	18.8	18.9	15.9
18.2	19.2	18.4	21.2	19.3	21.7	22.7	19	20.8	19.1	25.3	21.3	19.7	20	19.6	21.3	23.1	19.4	23.4	22.6	21.4	24.7	24	24.2	21.2	21.6	19.9	21.6	20.4	21.3	20.1	20	21.9	26	20.4	21.4	21.2	21.2	20.7	21.7	21.1	20	20.5	20.9	24.7	22.5	21.7	20.2	21.6	21.7	20.5	19.8	19.6	20.2	20.8	21.9	21.2	19.8	21.8	19.1	21.3	19.7	27.1	23.8	22.8	22.5	20.6	24.6	21	19.8	19.7	25.7	21.2	19.4	19	19.5	23.6	21.4	20.9	22.1	21.2	20.6	21.6	20	21	22.3	20.9	22.4	20.2	25	22.7	19.9	22.3	22.4	20.7	21	22.7	20.2	22.4	19.1	20.9	22.3	21	22.9	18.8	20.8	22.1	19.1	19.5	19.6	20.5	21.3	18.8	23.5	20.1	20.9	22.7	21.8	21.8	22.7	20	20.9	20.1	21.5	23.2	20.9	22.1	20.8	22	20	21.6	19.9	19.7	19.4	18.9	21.9	21.3	21.5	22.1	19.7	22.5	18.2	21.5	22.6	21.6	21.2	23.3	20.6	20.7	19.5	21.4	19.3	21.6	22.3	21.6	23	21.4	21.9	26.9	21	20.1	22	18.5	19.2	17.2	20.6	19.1	21.6
21.1	19.8	20.3	22.1	22.5	21.4	18.2	20.2	19.6	21.4	20.4	21.8	25	19.9	26.2	22.2	22.9	24.3	24.6	22.2	22.6	24.6	21.5	23.1	24.7	20.2	22.1	19.6	21	23.8	20.4	23.8	19.5	21.1	19.4	22.2	23.5	22.4	23.9	21.4	21.5	23.6	25.7	24.7	21.1	19.2	19.3	22.3	20	20.5	20.3	20.3	20.3	20.6	20.6	19.7	23	20.8	21.4	20.8	22.6	18.5	23.3	24.5	22.3	25.7	25.2	21.4	20	21	23.4	20	21.6	21.5	23.7	19.6	23	23.3	21.4	22.2	23.1	22.3	26.6	20.4	23	22.6	23.1	17.7	21.7	26	24	21.5	21.1	19.9	21.3	21.7	23.3	20.1	22.8	22.9	21.6	22.6	21.6	25	21	20.6	21.5	23.9	25.1	23.3	19.4	19.8	23.4	21.1	23.7	22.4	21.2	20.7	20.2	19.9	23.8	22	25.3	20.3	19	19.4	21.6	21	21.8	21.7	18.5	22.3	21.7	21.4	21.1	22.3	23.6	23.1	20.7	20.5	20.6	20.9	19.1	23.4	21	21.8	19.1	20.7	26.8	25	23.6	20.5	20	20.3	20.5	19.5	19.7	25	22.8	22.9	22	20.8	20.9	24.7	21.2	24.6	22.3	18.8
21.6	21.1	19	21	20.9	21.7	21.5	19.3	20	18.4	20.8	18.5	18.8	19.1	21.3	21.9	24.7	20	20.5	22.6	21.6	21.8	25.7	19.6	19.3	19.7	21.3	22.7	20.2	19.4	24	21.4	18.2	20.8	20.5	20.4	19.6	20.7	20.6	19.1	21	19	22.4	21.6	22.6	21.9	19.5	21.7	23.5	22.5	21.6	19.7	25	20.6	19.5	23.1	22.3	20.9	19.1	21.3	19.9	22.4	21.2	22.3	21.6	20	19.1	21.6	20.2	21.8	23.8	21.4	19.9	22.1	20.1	21.3	20	19.1	25.3	22.7	22.1	22.7	21.9	23.6	22.3	18.2	22.5	19.8	21	21	19.7	21.5	22.3	21.4	24.7	22.7	20.9	18.8	19.5	20.7	21.7	20	19.4	20.1	21.2	21.2	20.2	22.9	26.9	22.4	23.3	22.5	21.3	20.9	23.2	27.1	20.8	19.8	21.5	20	20.7	19.8	20.9	20.1	19.4	21.3	18.9	22.8	21.4	22	21.2	19.2	22	21.2	21.4	19.2	22.7	23	20.6	21.2	20.9	21.6	22.1	17.2	20.4	21.6	21.8	21.6	19.6	24.2	19.7	22.1	20.5	20.1	19.9	21.2	19.7	21	26	21.9	20.2	24.6	20.8	23.4	20.6	21.7	20.9	21.2
20.5	21.9	21.6	19.9	23	23.6	22.5	17.2	22.1	22.5	21.3	19.8	24.7	21.6	22.3	19.7	21.3	21.6	21.6	26	20	19.7	19.9	19.7	22.9	27.1	22.7	18.2	21.3	23.8	23.4	19.1	19.1	18.5	19.1	21.8	21.7	18.8	19.2	21	21	21.4	22	21.6	20.6	19.7	25.3	21.5	19.2	20.8	18.2	20.1	21.9	22.1	22.8	21	21.4	20.8	19.7	19.5	20.2	21.5	20.9	22.4	20.7	21.9	21.1	20.5	19.6	20.7	20	20.9	21.2	19.1	18.9	19.4	20.6	21.7	20.7	19.3	19.1	19.6	20.6	18.4	20.6	22.7	20.8	22.3	21.2	19.3	21.3	24	20.4	19.5	22.4	21.5	22.6	25	22.7	21.4	23.3	20.5	21.4	22.1	22.3	20	22.1	21.7	24.2	24.7	18.8	25.7	19.5	23.2	20.2	21.2	20.1	22.6	19.8	19.9	22.7	22.5	20.4	20	19	20.8	21.3	20.9	20.9	19.6	20.9	19	21	24.6	20.2	22	21.6	21.2	20.1	20.9	21.3	20	20.2	22.3	21.6	26.9	20.1	21.8	21.7	23.5	21.8	20.9	19.4	21.4	19.8	21	21.6	21.6	22.4	21.2	22.7	21.2	21.2	21.9	20	23.1	19.4	21.2
20.7	21.1	21.4	24	23.4	23.4	22.1	22.4	26.6	23.3	20.7	23.3	19.6	23.1	25.2	23.1	20.6	22.8	20	19	26.8	19.9	21.1	19.9	23	23.9	18.5	21.3	21.6	22.3	23	23.6	21.6	23.3	24.7	23.8	25	21	20.6	23.6	22.6	20.2	20.3	22	21.7	21.2	21.7	22.2	19.5	22.8	25	23.5	21	20.3	24.6	23.8	22.6	21.4	22.9	21.4	22.5	18.8	20.8	22.3	22.6	20.6	21.7	20.5	20.9	21.7	22.3	19.6	21.1	21.1	20.8	22.2	23.8	19.1	25.7	23.6	20.3	22.3	22	21.1	21.5	20.2	21.5	24.6	23.3	24.7	20.1	24.6	21.4	19.8	24.5	22.3	24.3	20.4	20	25	21.5	21.5	19.1	20.3	20.4	21.6	21.4	20.6	21.4	19.9	20.7	22.3	22.6	19.4	20	21.6	20.8	19.4	23.1	25.7	21	19.7	20.9	22.1	20.2	19.7	23	25.3	20.5	20	22.2	21.8	22.2	22.9	19.4	23.9	18.2	21.8	20.4	23.1	24.7	19.3	22.4	26.2	26	21.1	23.4	23.7	20.5	19.5	25	21	23.7	21.8	18.5	20.5	19.6	21	19.2	19.8	20.3	21.5	21.2	17.7	25.1	20.3	21.4	22.9
19.1	17.7	25	18.8	19.9	16.5	18.2	24.2	15.9	16.6	18.3	17.4	14.8	18.6	19.2	19.5	18.1	19.2	17.8	18.1	16.4	16.9	18.5	19.3	19.9	20.1	20.4	16.6	18.6	18	18.1	19.1	18.5	17.3	18.8	18.8	19.8	17	19.2	20.6	23.3	17.9	17	18.5	19.7	18.6	16.4	18.8	17.8	18.6	21.8	17.5	16.1	19	15.5	19.5	19.6	17.9	19.5	17.5	16.9	20.4	18.5	15.7	17.1	19.2	16.1	18.4	15.2	19.5	19.2	19.2	18.4	16.6	22	17.5	19.3	18.1	16.1	19.4	18.8	17.9	19.8	19.3	16.1	18.9	19.5	15.8	18.6	19.2	17.8	19.7	16.9	19.2	20.1	19.7	18.9	16.5	19.5	17.9	20.8	18.4	19.8	16.5	16.6	18.7	19.2	18.6	18.1	16.3	16.5	21.3	20.8	16.5	17.6	19.2	18.5	20.7	20.1	17.6	20.6	17	21.1	20.1	16.6	18.8	20.5	19.1	18.8	18.5	19	19.1	17.1	20.1	20.5	17.3	18.9	21.5	19.2	18.6	19.2	21	20.5	16.2	19.3	19.6	19.9	16.9	18.5	18.7	18.8	17.1	18.7	19	17.7	16.8	16.3	18.2	18	19.6	20.7	19.6	18.3	18.3	18.4	18.2	16.2	19.9
20.4	16.3	20.5	21	16.6	19.2	19.4	23.3	18.5	18.5	19	20.6	19.3	18.3	17.6	18.1	18.8	18.7	20.7	18.6	18.9	19.2	20.1	19.1	20.1	19.7	18.6	18.4	19.1	17.9	18.5	17.5	19.6	16.5	19.1	17.3	19.8	17	16.6	17.7	19.5	18.9	17.8	25	18.3	17.9	19.7	18.9	18.2	18.3	16.3	20.1	16.5	15.2	16.5	16.4	22	19	18.5	16.8	16.1	19.2	19.3	18.5	16.5	24.2	17.9	16.6	15.9	19.9	19.8	17.5	16.1	18.8	18.6	18.1	15.8	19.9	21.8	19.2	19	17.1	17.1	20.5	19.6	17.9	15.7	18.6	15.5	18.8	16.1	21.3	18.7	16.9	19.5	16.9	16.2	17.7	14.8	17.8	18.8	19.3	19.6	18.6	19.6	19.9	18.6	19.1	18.2	18.4	20.1	20.8	18	19.2	18.7	16.4	17	20.6	18.4	18.1	18.5	17.4	18.5	21.5	16.2	20.5	17.6	18.2	19.5	18.1	17.3	16.9	19.5	19.2	20.7	16.6	19.8	19.7	18	19.5	19.5	19.2	17.5	18.4	19.2	18.8	19.2	16.6	20.4	18.8	16.5	18.1	18.6	20.8	17.8	19.2	19.3	16.9	21.1	16.1	18.8	18.8	19.2	17	20.1	17.1	19.9	19.2
17.6	19.7	21.5	19.1	17.3	19.9	19.6	19.2	17.7	19	19.2	20.5	18.3	18.5	18.6	18.6	18.4	16.5	16.3	18	21.3	17.5	18.9	16.5	19.6	18.2	18.2	16.9	18.8	15.2	19.3	20.4	19.2	20.5	16.6	16.3	19.9	18.1	19	18.1	19.1	18.4	18.8	16.2	18.7	19.2	16.8	16.5	16.6	19.4	18.6	17.1	21.8	16.9	19.3	17	19.3	17.9	20.1	20.4	18.2	19.9	17.9	19.3	16.5	21.1	18.9	16.1	16.1	16.6	24.2	19.5	18.4	20.1	20.7	18.8	17	18.8	18.8	18.3	19.2	19.8	20.6	14.8	21	16.4	17.7	25	19.2	19.5	18.5	19.2	18.8	22	18.5	19.2	17.5	19.1	16.6	18.8	18.6	19.2	18.7	16.9	19.9	17	20.7	18.6	19.8	19	17.9	18	19.6	18.3	19.5	18.9	16.5	18.7	17.8	17.3	16.1	16.1	19.8	18.4	18.6	17.1	16.6	18.8	20.8	18.1	19.2	16.2	20.1	19.5	20.1	18.5	18.5	17.1	16.9	15.5	20.8	15.8	17.5	18.5	16.4	18.6	20.1	18.1	19.6	17.4	15.7	17.8	19.2	19.1	18.1	18.5	15.9	17.6	20.6	23.3	19.7	19.7	19.5	17.9	19.2	19.5	17.8	20.5
16.6	19.6	19.8	20.5	20.8	21.1	18.8	17.8	20.5	18.8	20.7	15.9	16.5	16.9	18.6	19.5	19.1	19.2	15.5	18.1	15.7	19.8	17.5	18.8	17.9	16.6	20.6	19.9	19.3	18.8	18.5	18.7	16.6	17	18.9	17.7	18	18.3	16.5	19.5	20.4	18.4	16.2	18	19.5	19.2	18.2	21.3	17.1	18.8	20.1	19.2	20.5	15.8	25	16.8	19.2	16.3	17.8	17.7	16.1	20.1	16.2	18.4	18.7	16.1	18.6	18.5	19.2	20.6	18.7	17.8	18.8	18.9	16.4	24.2	18.5	16.1	21.5	19.2	16.3	18.3	17.9	19.7	19.7	18.5	18.6	19.4	19.2	19.2	16.6	18.6	17	17.6	16.5	19.3	16.1	17.5	19.1	19.5	17.1	20.8	17.5	18.5	19.6	19.9	16.6	16.5	17.3	18.1	18.5	21.8	18.8	19	17.9	18.1	19.2	18.8	18.5	20.1	18.4	19.1	18.1	17.4	19.2	17.3	18.4	19.5	19.3	17.9	16.5	19.9	19.2	20.1	17.1	19.6	18.6	14.8	19.1	22	19.8	18.6	20.7	19.2	18.2	17	16.4	21	19	18.3	16.9	19.5	23.3	16.9	19.3	18.1	19	15.2	18.6	19.9	19.6	20.1	19.7	18.2	18.9	16.9	17.6	20.4
19.7	18.6	20.1	16.6	20.4	19.2	18.6	18.2	16.5	18.8	18.5	18.8	17.1	17.3	17	16.5	19.9	19.1	18.8	19.6	19.9	15.9	17.1	20.8	19.8	16.3	18.9	18.9	17.1	18.6	19.1	16.1	17.8	16.1	15.7	19.2	16.6	25	17.9	18.4	19.2	19	16.2	19.5	19.2	20.8	20.1	16.5	19.3	19.1	18.3	18.6	19.5	19.3	20.7	24.2	16.4	18.1	18	17.8	18.5	15.8	17.5	20.6	18.5	18.3	16.6	18.5	17.7	19.1	18.8	17.7	20.1	21.3	18.8	20.5	20.7	18.2	17.8	17.9	18.1	17	17.3	18.6	17.9	19.3	18.4	21.5	19.9	18.8	18.4	19	16.6	18.2	18.3	18.6	19	20.1	20.5	19.5	19.2	19.5	16.9	18.7	17	17.6	18.4	16.4	17.5	19.7	19.2	19.7	16.1	17.5	22	21.1	19.2	20.6	19.2	19.2	14.8	16.3	16.9	16.9	16.8	19.9	15.5	16.1	19.5	15.2	19.8	17.6	19.3	16.5	19.2	18	19.8	16.5	23.3	18.7	16.2	17.4	18.1	19.6	16.6	18.1	18.1	18.9	18.8	18.8	18.7	18.6	19.6	21.8	16.9	19.5	19.4	17.9	19.2	18.5	20.5	19.2	19.6	20.1	20.4	21	18.5	18.5
19.2	20.4	22.6	19.9	20.6	23.3	21.6	22.9	19.8	19.7	26.2	21.1	23.9	18.5	21	19.1	23.8	24.3	21	25.7	20.7	22.3	22.6	21.2	20.8	21.1	22.6	23.1	21.4	23.4	23.1	22.2	22.6	20.3	20	24.7	19.7	24.6	21	20.3	23.3	21.6	22.4	20.3	23.8	23.1	20.8	22	22.9	22.2	20.5	18.2	20.2	21.7	24	19.9	22.3	23.6	23.4	22.1	19.4	23.9	21.6	20.6	19.8	21.1	23.3	22.2	20	20.7	23.6	25	21.4	19.5	22.3	21.7	21.8	25.2	24.7	21.6	21.5	24.6	20	22.8	20.7	26	24.7	19.6	25	20.3	19.4	21.1	24.6	20.5	23.1	21.1	21.7	23	21.5	21.3	20.3	20.4	25	20.1	20.2	20.3	20.9	23.7	22.3	21.4	19.4	23.8	22.9	21.1	23.7	21.7	20.9	25	19.6	25.3	21.4	22.3	21.4	21.8	22.3	21.4	23	21.4	24.5	18.5	20.8	20.4	25.7	22.4	17.7	21.5	20.2	19.9	23.3	21.2	21.5	20.5	23	22.2	21.5	23.6	20.6	20.5	22.5	18.8	19.6	23.4	19.3	22.8	19.1	21	20.6	21	21.8	25.1	22.1	22	23.5	20	26.6	19	19.5	26.8
21.4	21.4	20.6	22.7	21.7	24.7	20	23	20.2	20.9	20.9	20.9	20.9	22.4	21.2	21.6	20.4	22.1	21.2	19.1	21.6	22.1	20	19.3	20.7	21	20	22.5	22.4	20.8	20.9	20.5	19.1	21.5	22.6	21.2	21	19.3	23.5	21.4	20.8	21.4	19.6	21.4	18.8	19.8	18.2	22.5	21.2	20.7	26.9	19.7	19.1	20.4	19.9	21.3	19.1	19.5	20.1	19.2	21.5	20	22.7	21.9	20.1	21.2	25.7	24.7	21.6	20.9	24.6	22.4	22.7	22.3	18.9	20.6	25.3	20.9	19	21.1	22.8	21.7	19.2	20.5	18.4	19.8	19.4	21	20.8	20	22.1	21.6	18.5	17.2	22	23.6	25	19.5	22.3	19.7	24.2	22.7	19.6	21.8	20.8	21.6	22	21.3	22.3	21	21.3	21.2	27.1	21.6	19.4	21.7	19.1	21.9	20.6	26	19.9	20.5	21.6	19.9	24	20.1	20.2	19.7	19.5	21.3	18.2	20	20.1	22.7	23.3	22.9	21	19.7	20.6	21.9	19.7	21.7	21.5	21.9	21.2	22.1	21.2	19.8	23.1	23.4	21.6	21.8	20.2	21.3	20.7	22.5	21.8	22.6	19.4	23.8	18.8	21.6	22.3	21.3	23.2	20.2	19	19.6
22.5	20.2	19.4	20	21.2	21.2	21	20.2	22.9	19.6	20.4	21.6	19.6	20.6	21.8	21.9	19.6	22.7	25	21.2	22.3	20.1	20.9	20.5	21.6	21.4	24.7	21.5	22.4	21.3	20.1	21.4	20.9	27.1	22.1	22.1	21.6	21.2	20.8	23.1	20.8	20.6	19.1	22.7	21.1	18.8	20.2	21.2	21.8	19.7	19	25.7	24.6	25.3	22.3	19.7	20	22.3	22.4	23	26	23.3	20.5	19.2	18.5	19.8	22.1	17.2	21.9	20.8	19.4	19.3	20.9	20.7	20.9	20.9	21.3	22.6	20.7	22.4	18.4	22.1	21	21.7	22	21.6	21.4	19.5	21	21	20	22	19.8	19.9	23.2	21.7	20.9	19.7	22.3	18.2	19	21.6	24.2	19.8	23.6	21.3	21.5	19.5	22.7	26.9	20.9	24	19.3	20	21.9	20	21.3	21.4	19.1	22.7	23.5	20.4	23.4	20.5	22.7	19.2	20.1	21.5	22.5	19.5	18.9	21.3	20.6	18.2	21.3	19.7	19.1	24.7	19.1	21	20.1	20.2	21.4	19.4	22.5	19.7	23.8	19.1	21.2	19.9	22.6	20.8	21.2	19.9	21.8	21.6	21.7	21.6	20.7	20.6	21.2	22.8	21.6	21.9	18.8	20	21.6	21.7
22.4	22	19.4	19.3	21.9	18.8	19.8	20.6	22.3	20.5	21	22.3	23.5	19.2	22.7	21.7	21.3	19.7	23.3	20.1	21.3	21.6	22.6	22.4	20.5	19.1	21.7	21.4	22.4	21.6	21.4	21.3	21.4	23.1	22.7	18.9	21.6	21	21.2	20.9	25	18.5	20	19.7	21.5	19.6	21.9	21.6	22.5	21.2	19.7	21.3	20	21	21.2	21.3	21.5	19.1	27.1	19.6	21.1	19.8	22.8	19.7	19.9	22	26	22.3	20.6	22.1	22.5	20	21.7	22.1	21.2	21.2	20.4	19.4	20.9	24.6	20.1	22.7	20.8	19.1	19.1	22.6	19	20.8	20.9	21.2	20.7	17.2	25.7	20.8	20	21.2	21.9	18.2	20.5	21.7	19.3	21.6	19.9	21.3	24	19.5	20.9	21.6	24.7	20.7	25.3	21.8	21.4	20.9	20.2	21	18.8	19.2	20.1	21.9	23.8	18.2	24.2	21.8	19.5	21.6	20	19.9	22.1	20.1	21.5	23.6	20.4	20.8	20.6	21.4	19.1	19.8	22.3	19	24.7	20	19.4	21	18.4	20.2	20.9	22.1	20.2	19.5	22.7	23	22.5	19.6	22.9	20.2	19.7	20.6	23.4	20.9	20.7	21.6	21.2	21.6	21.8	22.7	26.9	23.2
21.5	22.7	21.3	21.2	19.8	21.2	20.6	22.3	20.2	23	22.9	20.2	22.4	21.8	21.6	24.2	21.4	20.9	21.2	21.2	20.5	20.1	21.4	22	19.8	20.2	19.3	19.3	19.3	21.1	19.5	20.8	20.8	21.8	19.7	19.7	20.5	27.2	22.2	24.2	22.8	21.5	21.4	26.1	22.5	21	20.7	19.7	21.5	20.2	19.5	21.4	20.5	20.7	20.7	21.4	23.4	22.8	20.1	19.5	21.8	21.9	23.8	20.1	20.6	19.1	21.3	22	21.8	23	20.9	19.3	19.9	20.4	21.5	21.1	22.1	20.1	20.9	20.2	19.8	23.7	21.1	21.7	21.6	21.3	21.6	25.9	18.9	22.2	22	22.4	22.9	20.5	20.5	20.8	22.7	18.5	20.5	19	20.4	21.5	20.9	21.6	25.5	17.7	22.1	19.7	21.3	27.3	20.4	21.6	21.8	21.8	19.8	19.3	19.9	23.1	20.1	20.8	21.1	21.7	23.3	21.4	19.6	21.3	21.1	20.7	21.2	20.7	20.8	21.5	21.8	20.2	24.6	21.7	22.9	21.4	19.4	20.1	21	20.3	21.1	21.1	22.1	21.8	22	21.1	20	22.6	22.1	23.2	23.6	22.2	19.6	20.1	19.9	25.9	17.9	22.5	20.4	20.7	20.9	23	23.8	22.4	22.9	17.8
21	20	22.5	19.5	21.7	19.6	22.1	18.9	21.6	21.9	22.4	26	20	19.1	21.6	22.9	22.8	27.1	21.2	23.4	20.8	21.1	19.1	21	22.3	19.3	19.7	21.7	23.8	22.5	19.4	21.8	21	19.5	20.2	20.8	21.5	21.7	21.2	19.2	20.7	22.1	20.7	23.6	18.4	21.6	19	20.7	20.6	21.2	22	22.3	20	21.3	22.4	20.2	19.6	20.5	20	21.2	21.3	19.2	19.8	20.1	25.3	22.3	21.5	20.5	20.9	19.3	19.8	22.3	21.2	22	20.9	22.7	18.2	19.4	19	20.4	20.1	21.6	21.2	23.1	19.7	19.9	22.4	21.7	22.3	19.6	21.9	21.3	24.2	21.2	19.1	24.7	19.7	21.6	21	20.9	18.8	20	20.6	26.9	22.7	20.9	24	21.2	21.9	20.5	20.9	19.8	20.6	25.7	22.3	23	22.1	22.6	22.6	18.8	21	21	21.6	20.8	23.2	20.1	19.1	21.3	21.5	17.2	19.9	21.4	19.5	20.2	20	18.5	23.5	21.4	20.1	20.4	21.4	20.6	25	21.6	20.7	19.1	20.2	21.9	21.8	20.2	18.2	21.3	21.3	22.7	19.4	19.7	21.4	21.6	20.4	21.4	21.6	20.9	21.8	20.8	19.7	20.9	19.9	24.7
23	19.3	22.3	22	21.8	23.2	26.9	20.9	21.4	23.4	19.2	26	20	21.7	21.2	19.7	20.9	19.4	21.3	21.6	21.9	21.6	21.6	20.9	25.3	22.4	22.7	22.7	20.5	20.8	19.6	20	20.8	19.5	21	19.9	20.6	20.7	19.7	22	19.6	22.3	21.9	20.8	22.5	20.9	21.4	19.9	22.4	21.4	21.2	19.7	20.1	23.8	19.1	21.9	22.1	20.7	20.6	21.3	21.6	21	22.5	25.7	21.4	20.8	22.1	23.5	25	21	20.9	21.7	19.4	18.2	20	21.8	19.4	18.8	19.5	19.7	22.8	19	21.7	21.6	20.2	21.3	22.9	19	21.6	19.1	20.1	27.1	19.7	20.6	22.1	21	20	22.4	21.6	19.1	23.6	21.2	20.7	18.9	21.2	17.2	20.9	22.6	21.6	21.2	20	22.6	21.3	21.1	21.3	20.9	21.2	21.3	20.2	20.5	21	19.8	18.8	20.1	21.5	19.1	21.2	20.5	22.3	22.3	20.6	21.7	20.7	19.1	20.4	23.1	19.5	18.2	21	20.2	18.5	21.5	24.2	24.7	18.4	20.2	19.2	21.6	20.1	19.8	20.2	20	22.7	22.3	19.3	20.4	19.8	21.9	24.7	21.4	19.9	19.6	20.4	24	21.2	21.5	22.3	21.8
21.5	23.5	19.1	21.3	19.8	20.5	21.6	19.9	19.6	20.5	21.2	20.7	21	25.7	24.2	21.7	19.7	21.4	22.4	20.9	21.9	21.6	20.6	20.5	21.9	22.8	20.8	20.1	21.6	21.3	22	23.2	21.3	20.9	22.3	21.2	20	25.3	21.1	19.4	21.2	21.6	21.7	19.5	21	20.1	19.7	20	21.2	20.9	22.7	22.6	22.3	19.6	22.6	19.1	22.9	20.7	21.4	25	19.6	19	19.2	19.3	21.3	22.3	20.8	21.4	20	20	21.9	21.7	21	19.3	21.8	20.6	21.6	19.1	22.4	20.9	21.6	18.5	20.4	20.9	21.3	21.8	19.9	21.2	18.2	17.2	23.1	21.3	20.1	19.4	20.2	24.7	23.8	20.4	21.2	20.2	20	27.1	20.1	20.8	20.7	22.1	19.1	19.8	18.8	21.6	20.9	22.7	21.2	24.7	20.8	20.9	21.2	20.4	20.2	26	22.3	20.2	22.1	19.7	18.4	18.2	19.1	22.5	20.2	21.6	19.4	21.7	19.8	23.4	22.3	19.2	21.4	18.8	19.7	21.9	22.4	19.9	22.5	22.3	20	20.6	21.6	19.7	19.5	21.5	21.8	20.6	26.9	21.4	23.6	22	21	23	19	18.9	24	22.7	22.1	19.5	21.5	21	20.7	21
21.6	19.7	19.8	20.9	21.8	20.5	18.5	23.8	18.2	22.8	21.5	21.4	19	21.8	21.9	22.7	26	21.6	21.3	21.6	21.1	19.2	21.2	22.3	19.6	22.4	20.8	19.7	19.8	21	19.6	21.2	19.5	20.2	21.8	23	21.5	20	22.6	19.7	20.1	21.4	26.9	20.6	22.3	22.7	21.3	19.2	19.7	21.3	25	21.9	18.8	21.2	21.7	19.6	21.6	18.8	21.6	21.5	21.6	20	20.9	20.9	23.6	20.2	19.9	21	20.7	18.4	20.4	20	20.9	22.1	21.4	22.3	20.5	19.4	23.5	21.2	22.7	20.1	19.5	20.7	20.6	22.1	22.3	20.8	20	22.3	21.9	22.3	21.2	22.5	20.8	21.2	22.9	19.1	23.1	24	22.4	18.9	21	22.1	27.1	21.4	19.3	19	22	19.3	20.2	23.2	20.9	24.2	20.4	20.6	19.9	19.7	24.7	19.5	19.9	21.2	20.4	21.3	17.2	19.1	18.2	20.2	21	20.2	19.8	20.1	21.3	20.8	21.7	21.6	19.1	22.5	19.1	19.1	20	25.3	20.9	20.9	21	20	20.1	22.4	21.3	21	25.7	21.6	20.6	19.4	21.2	24.7	21.6	19.4	20.5	22.6	22	20.7	21.9	23.4	21.4	21.7	21.7	20.7
20.8	21.2	22.4	20.5	19.6	21.9	21.7	18.2	19.7	19.8	19.7	23.4	21.6	20	21.6	22.3	17.2	22.1	20.9	21.8	21.6	21.6	20.4	20.1	19.4	20	21.7	19.1	19.6	19	19.7	21.2	20.1	21.3	20.2	23	22.4	22.1	20.7	21.6	21.4	23.1	18.5	20.9	21.3	18.8	20.5	22.3	20.8	20.4	21.6	22.8	19.6	19.8	22	21.3	19.3	23.5	19.9	21.7	26.9	27.1	23.2	21.2	21.1	19.5	22.7	21.6	22	19.9	22.3	21.4	20.7	20.2	20.4	20.1	24.7	21	19.7	23.8	22.9	21.4	24.7	20.5	21.9	21.6	19.2	20.9	22.3	22.7	20.9	21	19.4	19.1	19.7	23.6	18.2	21.3	19.1	20.6	22.7	20.9	19.4	21	21.2	21.5	21.8	20.6	22.5	21.2	19	21.9	26	21	19.3	21.5	18.8	20	21.2	19.1	21	22.4	19.2	20.1	20.9	20.8	22.6	21.2	20	20.7	19.5	20.2	24	25	22.3	20.2	19.5	20.2	19.1	20.8	20	25.7	20.7	24.2	25.3	21	22.3	18.4	22.5	22.6	20	21.2	21.9	20.6	21.5	19.9	21.6	21.8	21.7	18.9	21.4	20.6	20.9	19.8	21.3	21.3	21.4	22.1
22.9	23.4	21.8	23.1	22.2	23.7	19.1	19.3	21.4	19.9	23.8	23.3	22.6	20.9	20.8	22.2	20.3	20.6	21	24.6	21.1	23.9	20.3	19.9	21.7	21.1	23.6	22.3	19.6	20.6	19.4	21.6	21	20.2	21.8	19.7	19.8	23.1	23.9	22.1	20.2	23	21.6	22.3	26.8	23.4	25	19.5	26.2	22	21.2	20	22.3	20.4	20.6	21.7	25.3	23.1	20.4	23.5	21.4	22.2	18.5	22.2	20.7	25.1	21	23	24.6	21	19.4	21.7	20.5	21.5	21.8	22.6	19	23.3	22.5	24.3	19.1	19.9	20	20.1	24.5	20.3	23.7	23.8	19.7	26	23.4	21.4	21.1	22.4	20.5	20.4	20.7	18.5	20.7	21.4	17.7	21	21.1	22.3	21.4	22.9	21.5	22	20.5	20	21.3	21.1	20.6	20.4	22.8	23.3	23.3	22.9	23.6	19.8	21.5	20	24.7	21.1	21.5	22.6	19.6	24	21.4	21.6	23.5	21.3	20.3	20.8	23.6	19.4	24	21.5	20.3	24.7	26.6	21.7	20.5	22.1	21.4	21	21.2	22.4	20.3	18.2	23	21.6	25.7	20.8	20.3	20.8	20.9	18.8	25.7	19.2	23.1	22.3	23.8	25	19.6	24.7	19.5	22.3
21.2	21.7	25.3	21.5	21.2	20	19.6	19.7	22.3	22.3	20	21.2	22.1	19	20.2	18.2	21.8	19.8	22.3	21.6	20.1	19.8	21	19.1	19.9	21.2	20	20.8	20.5	21.2	21.7	21.6	20.2	22.9	20.8	24	19.4	23.5	21.1	22.3	22.5	22.5	21.6	22.4	19.1	20.6	20.9	22.4	21.7	20	23.6	21.3	19.6	21	18.8	23.2	21.2	19.1	19.2	21.6	26	23.8	19.4	20.6	23.1	19.7	19.5	21	21	22.7	20.9	22.6	21.2	21.4	21.3	19.7	21.2	23.4	21.4	21.4	22.1	19.9	21.9	19.6	19.1	20.6	21.6	21.3	22.3	26.9	21.6	21.6	19.7	24.2	20.9	21.5	21.9	22.7	20.7	19.8	21.6	19.7	23	19.3	22.7	21	20.4	21.9	21.8	24.7	20.5	22	20.7	25	21.4	22.6	18.8	19.2	20.5	19.9	20.1	20.1	18.2	20.6	21.3	17.2	20	22.4	20.8	19.1	20	22.3	19.5	21.9	21.4	18.4	20.1	22.1	21	20.2	20.7	19.5	19.4	21.3	25.7	20.8	22.8	21.7	21.3	20.9	20.9	24.7	20.4	19	18.5	21.8	20.9	21.5	27.1	22	19.3	20.4	20.7	20.2	20.9	21.6	20.2	18.9
21.3	19.9	19.1	20.9	21.7	23	20.2	18.8	24.7	21.6	21.1	21.2	18.4	20	22.8	21.2	22	20.2	20	21.2	19.7	22.3	21.8	21.7	21.7	19.7	22	21.4	20.2	19.8	22.1	18.2	21.6	19.5	21.6	23.1	19.7	20.8	21	21.5	21.8	20.6	21.4	20.9	19.7	20	19.1	22.9	18.2	21.8	20.5	22.3	19	20.7	19.1	21	21	20.9	25.7	24.2	22.3	20.5	21.6	20	20.6	19.6	20	19.2	21.6	21.5	21.4	20.4	21.3	19.3	18.9	21.3	22.3	22.6	18.8	21.4	22.7	23.6	22.5	19.6	21.9	19.4	21.2	21.2	20.9	22.1	23.5	20.6	19	21	23.2	19.4	20.4	20.7	25	20.2	20.2	19.8	24	19.7	21.9	20.5	21.2	22.4	27.1	23.4	21.6	20.1	26.9	21.7	23.8	17.2	21	19.1	22.1	22.7	21.6	19.2	18.5	20.8	20.1	19.9	22.3	20	20.7	20.1	19.3	20.7	21.3	20.9	19.8	19.6	21.5	22.5	20.8	22.4	21	20.9	19.5	20.9	19.4	19.9	20.4	21.3	21.9	21.3	21.2	22.3	26	24.7	21.6	19.1	21.4	21.9	20.1	25.3	22.4	21.6	20.6	19.5	22.6	20.8	22.7	21.2
22.5	19.2	19.7	20.9	18.8	20	21.2	20.6	21.3	22.1	21	24	21.9	20.4	20.6	22.1	21	25.3	22.5	21.6	20.8	19.9	21.2	20.6	26.9	22.7	23.5	20.1	18.2	20.8	20.1	19.1	20.4	21.7	22.3	21.5	21.2	21.8	23.6	19.4	20.1	21.5	21.6	19.1	19.1	25.7	21.6	22.8	21.4	20.7	21.4	24.7	21.6	22.6	19.4	20.5	22.3	19.8	20.7	25	19.3	21	26	22	20.4	18.8	20	20.9	19.5	22.4	21.3	21.2	23.1	19	20	21.2	21.7	21	20.2	23	18.9	22.3	21.9	19.3	21.7	21.9	21.6	21.6	22.1	21.4	21.2	21.3	22.7	19.2	19.7	20.9	21.8	21.2	20.8	20.5	18.2	19.6	19.9	22.3	20.8	21.5	20.2	19.5	19.7	21.4	20.2	24.2	19.7	22.9	19.8	22.6	21.9	21.3	17.2	20.7	21.3	19.4	20.2	20.7	18.5	20.5	24.7	18.4	21	19.6	19.1	19.9	19.6	20	23.2	20	21	21.2	19	21.1	20.6	19.5	27.1	23.4	19.7	22.3	21.6	21.7	20	22.4	20.9	21.3	21.8	21.6	21.6	23.8	20.9	20.1	19.1	22.7	22	22.3	20.9	20.2	21.4	20.9	22.4	19.8
19.9	21.6	20.7	23.7	19.5	21.5	22.9	21.5	19.4	20.3	19.9	21.5	21.7	20.7	26.6	21.4	20.5	19.1	21.3	22.1	20.1	22.2	19.2	20.7	23.5	18.8	21.1	19.4	23.8	20.6	20.4	20.6	20.4	21	23.4	22.8	23	21.1	23.6	21.5	24.7	20.9	26.8	22.3	22.4	21.6	21.1	22	20.2	23.9	20.3	22.6	20.2	22.4	20	23.3	23.1	25.7	23.1	25.3	20	24	21.7	24.5	20	22.3	19.3	22.6	23.3	22.6	21.1	21.4	22.2	20	21.6	23.1	18.2	19.9	25	21.5	24.7	26.2	21.1	25	23.9	19.6	18.5	19.6	24.7	21.3	23.8	21.4	21.2	19.6	23	23.4	24	20.5	23.4	19.8	23.1	20.5	22.9	20.8	25.1	19.8	20.8	21.4	23.6	17.7	19.7	18.5	22.2	20.4	22.2	20.3	23.3	21.2	21.8	21	21.8	23.7	19	22.3	21	20.4	20.3	22.3	19.7	21.6	21.1	22.9	23.8	23.3	24.3	21.7	24.6	24.6	25.7	22.5	19.5	22	21.4	23.5	23.6	19.1	21	20.6	21.8	20.3	20.8	26	20.6	23	20.5	20.8	20.3	21.7	21	19.4	22.1	20.3	21.4	21	20.9	22.3	22.3	21.4
19.6	23	21	22.2	21.7	21.2	20	23.3	19.1	19.8	21.5	22.2	19.7	23.1	20.4	23.1	24.3	19.1	19.9	21.6	26.2	21	23.4	20.3	24.6	23.6	21.5	22.3	21.6	23.3	21.2	23.3	19.3	20.7	21.5	20.5	21.7	21	23.8	21.1	19.8	20.4	20.3	20.4	24.7	25.3	25.1	20.6	22.9	22.9	24.5	18.5	20.6	20.8	23	23.3	22.1	24	18.8	22.8	22.5	21.8	19.9	22	21.7	23.9	23.9	21.5	20.9	22.4	22.9	21.8	22.3	23.7	21	23.4	21.4	21.4	23.5	22.3	23.5	20.3	21.4	20.7	19.5	19.6	21.4	20.6	22.3	23.4	20.3	20.8	22.3	19.7	22.3	21	19.4	21.3	19.9	20.8	23.7	20.7	22.1	24.7	20	21.4	22.6	21.5	22	25	21.1	21.4	22.2	21.8	20.6	21.3	19	20.5	20.8	20	20.4	20.3	23.6	20.5	20.3	22.4	20.3	19.5	23	23.8	22.6	25.7	19.4	19.4	20.9	20	20.2	18.5	17.7	21.6	21.7	21.1	26.6	20.2	23.6	21.1	21.1	25.7	20.5	26.8	24.6	18.2	25	23.8	20.1	21.1	21	22.6	23.1	21.6	24.7	22.2	19.2	24	19.6	26	23.1	21.4
19.5	26.2	20.3	22.3	23.5	25	24.7	20.4	21.1	19.2	23.3	20.8	20.6	21.6	23.3	22.4	23.6	24	21.7	20	19.3	25.1	21.4	26.6	21.6	21.4	21.5	22.6	19.7	21.8	20	23.1	19.7	20.5	24.5	17.7	20.4	20.3	19.8	21.6	19.9	23.8	23.6	20.5	19.6	24	19.4	22.3	20.8	19.6	21	18.5	21.5	22.2	23.9	22.3	20.9	19.8	20	21.5	22.9	22.3	26	21.3	20.4	20.4	21.4	20.9	25.7	26.8	20.5	23	21	24.6	18.5	20.7	21.1	21	24.6	21	22.2	18.8	21.8	21.4	22.6	22.3	20.3	24.7	22	23	20.8	23	23.8	21	22.9	25	23.9	20.7	20.1	23.3	21.2	22.4	23.1	20.6	24.3	23.7	21.1	22.1	24.7	22.8	19.9	19.1	20.3	21.1	22.5	21.4	19.6	21.1	21.8	22.6	21.1	21.7	21	20.3	22.2	25.7	22.9	20.5	22	23.8	19	20.6	23.1	19.4	20.2	20.7	22.1	20.3	21.7	18.2	23.3	20	23.6	20.8	23.4	19.4	23.4	22.2	21.5	21.3	20.6	22.3	21.4	19.1	21.5	23.5	20.2	23.7	23.1	25.3	19.9	20.3	19.5	21.2	23.4	21.7	21.4	21.6
20.3	21.5	25.7	21	20.9	21	21.7	19.1	23.6	22.9	21.6	20.5	20.3	20	26.2	20.7	21.6	23.4	20.5	21.4	23	18.5	22.2	19.6	20.8	20.3	20.6	22.2	21.4	19.3	21.4	25.3	22.3	23	23.1	23.3	19.8	20.2	24.6	23.7	19.4	21	21.1	24.7	20.4	21.2	21.4	19.8	24.7	22.2	26	20.6	21.1	21.6	21	19.4	23.4	21.7	23.9	20.4	22.8	21.1	21.1	21.7	19.5	26.6	20.3	20.7	21.4	22.5	22.3	25.1	22.6	22	20.5	24.3	17.7	20	21.4	21.2	20.8	20.3	23.3	23.1	19.9	22.1	21.5	20.9	22.6	23.1	22.3	22.6	22.9	19.9	23.8	21.3	21	23.6	23.4	20.6	22.9	25.7	22.3	20.4	22	20.7	25	21	21.1	19.9	21.5	23.1	19.5	19.6	23.3	23.8	20.6	20.4	20.3	21.5	19.7	20	20.8	23	23.3	19	23.5	23.7	20.1	24.6	23.8	21.5	24.5	21.8	19.4	22.2	19.6	21.8	20.3	21.6	23.6	24.7	26.8	25	20.8	18.2	21.3	22.4	19.7	20.5	18.8	22.4	20	23.9	23.5	24	20.2	19.1	22.3	21.4	22.3	22.1	21.1	21.7	21.8	18.5	19.2	24
24.7	21.8	20.7	22.9	23.3	23.6	18.5	22.4	19.7	19.1	19.5	18.2	23.6	21.7	21.4	23.7	19.2	26.6	20	19	24.3	19.8	20.5	20.1	20.4	17.7	22.1	23.3	20.4	22.2	22.1	21.3	25.1	21.1	20.9	21.1	22	20.3	21	21.4	20.7	20.3	22.2	22.3	19.7	21.4	20.6	20.2	23.8	19.8	23.9	21.5	22.2	21.4	22	23.1	20.2	19.3	22.8	20.8	21.1	26	23.8	19.6	21.4	18.8	21.3	23.4	24.5	20.7	23.1	20.6	24	21	20.8	25.7	21.5	20.4	24	21.7	19.6	21.6	22.4	19.9	21.4	22.3	21.2	21.4	25.7	26.2	21.6	20.8	19.9	25.3	22.5	21.6	25	22.3	21	23.4	19.4	23.1	24.7	20	20.4	19.5	21.1	20.3	23.7	20.3	23.3	22.3	23	23.5	20.5	23.1	21.7	21.7	22.3	20.3	20.5	22.6	23.8	21	20.6	20.8	25	23	21.1	20.9	19.9	19.1	19.4	23.6	22.6	22.3	23	20.3	22.6	21.5	24.6	21	20.6	20.3	23.5	22.9	24.7	19.6	22.9	24.6	23.4	18.5	20	20	21.5	23.3	21.1	21.2	21.6	21.8	19.4	21.8	22.2	26.8	20.5	23.9	21	21.5
22.4	22	19.8	22.6	21.8	24.7	21.1	21.4	23.8	25.7	21.6	23.6	22.9	20.6	22	21	20.4	23.1	21.4	19.7	20.5	19.3	20.7	19.4	21.4	20	20.8	20.4	23.6	26.6	21	20.8	19.9	22.2	20.3	20.6	20.1	21.8	23.9	21.2	21.4	24	21.5	23	23.4	20.5	21.6	23.5	23.8	25.3	23.9	19.4	24.6	19.6	20.3	21.2	21.8	18.2	23.1	24.3	21	21.3	26.2	21.6	23.3	21.6	20.2	19	22.2	19.2	20.3	20.3	21.7	25.7	21.7	22.3	18.5	23.6	19.6	20.3	22.3	22.1	21.5	23	21.7	21.4	20.8	20.3	21.1	18.5	20	19.4	20.9	22.4	26	23.7	22.2	24	23	23.1	22.3	20.6	19.1	22.5	19.6	21.1	21	22.1	20.8	22.9	20.7	18.8	19.5	24.5	23.4	17.7	20.3	23.7	20.4	19.1	21.1	20	19.9	23.8	20.2	21.1	21	22.8	22.3	22.2	22.3	22.6	19.8	20.4	25	24.7	20.5	22.9	24.7	26.8	20.6	20.7	19.5	20.9	23.3	21.4	20	19.7	23.1	23.3	21.5	22.3	21.4	25.1	20.5	23.3	21.5	21.3	24.6	21	19.9	25	21.7	23.5	22.6	23.4	21.5	21.1
19.6	18.5	20.9	20.8	23.7	22.1	21.6	20.5	21.1	19.3	19.5	21.1	22	23.4	21	22.3	22.3	19.7	21.4	22.9	19.2	20	22.2	22.6	25.3	20.4	23.4	21.1	23.8	21.7	19.9	20.7	21.2	17.7	21	20.6	20	21.4	23.5	22.3	22.3	21.6	21.7	24.7	23.1	21.8	22.2	20.5	22.9	22.4	20.3	25	19.4	23.4	19.9	24.6	19.6	20.4	26	20.6	25	25.1	22.6	20.8	20.1	23	22.9	24.3	24.7	22.2	23.6	22.3	26.2	20.2	21.1	19.5	26.8	18.8	21.6	24.7	21	21.7	19.4	18.5	24	20.5	21.3	23.1	20.6	25.7	21	20.3	20.3	23.6	20.7	23.8	21.7	22.4	21.5	22.3	23.3	23.3	22.6	21.1	22	21.4	20.6	23.8	19.4	20.3	20.9	21.5	20.5	21.8	22.5	23.1	21.2	21.4	19.6	19.1	21	23.9	19.1	21.5	22.2	21.8	20.3	21.4	21	25.7	20.4	23.1	22.1	20.3	23.3	21.4	20.4	23	24.5	19.8	23.5	20.3	21.1	24	18.2	23.7	21.3	21.4	19.8	23.6	19.7	23.3	20.8	21.6	24.6	19.9	26.6	23.9	23	22.8	20.2	19	20	21.5	20.7	21.5	20	20.8
20.4	22.9	20.6	20.3	21.7	19.4	20.8	24.7	23.4	20.8	22.1	23.1	23.6	20.5	22.1	24.6	23.5	21.1	20	22.2	22.2	20.1	21.6	26.2	24	19.9	17.7	20	21.4	22.6	19.1	20.6	20.3	24	20.8	20.3	24.5	21	22	23.7	20	26.8	22.3	21.4	22.6	19.7	20.2	21.5	22.5	26	21.6	21.4	21.5	21	21.4	21.2	23.9	23.9	23.5	21.1	23.7	21.8	21	22.8	20.7	24.6	20.6	19.4	23	23.3	19.5	19	20.6	25.7	21.1	19.2	21.5	19.3	22.4	22.6	24.7	21.5	23.1	24.7	23.8	22.9	21.3	19.8	21	25.7	23.8	20.3	19.8	22.3	22.9	20.2	18.5	20.5	22.3	23.3	21.8	19.7	23.3	20.4	20.5	21.1	21.7	19.6	19.1	22.2	21.2	23.1	21.1	19.6	21.4	23.3	22.3	19.9	21.7	18.2	23.4	20.9	21.5	22	21.3	21.8	20.4	20.3	21.1	22.3	18.8	25	21.4	23	25	25.1	20	20.4	21.6	21	18.5	20.3	25.3	22.2	23.1	19.9	20.7	20.3	23	23.6	19.6	20.7	21.6	22.4	20.5	20.8	21.7	21	21.4	23.4	19.4	22.3	23.8	26.6	20.9	23.6	19.5	24.3
23.6	22.9	21.8	25.1	22.3	23.1	22.2	19.7	20.1	21.2	23.5	21.7	21.5	20.9	25.7	23.6	22	19.2	20.8	23.3	21	20.4	20.7	20.6	22.6	21.6	24.7	21.4	25.3	21	20.8	20.5	23.3	20.4	24	24.6	23	22.4	23.3	21.7	20	23.9	21.7	21.5	20.3	21.5	25	21.6	23.1	19.8	21	23.4	19.1	23	20.3	21.3	23.9	19.4	22	20.2	19.4	19.6	22.8	20	20.5	20.4	21.1	20.8	22.2	21.5	21.4	21.4	24.6	20.3	22.1	17.7	22.4	26.8	22.2	26.2	22.3	23.1	23.4	23	19.3	19	24.7	20.8	23.7	20.6	20.3	20.6	21	22.2	23.1	20.3	20	20	21.6	20.7	20.3	22.5	21.1	21.4	21.8	23.8	21.1	24.3	18.8	22.9	18.2	21.1	20.5	20.2	26	24.5	19.9	19.8	21.6	19.7	22.3	22.3	21.4	21.4	25	26.6	19.1	20.3	18.5	23.5	20.7	19.6	21.2	21	20.9	19.9	23.7	23.3	21.3	23.8	25.7	22.3	22.6	19.9	21.8	22.3	19.6	21	22.9	18.5	21.7	20.4	24.7	21.4	21.1	19.5	20.5	21.5	20.6	19.5	22.6	24	22.1	23.4	23.6	21.1	23.8	19.4
21.6	20.4	26.9	20.4	21.5	22.6	19.1	22.8	18.4	19.5	20.2	20.8	19.7	21.6	21.4	22	22.7	21.5	22.1	20.6	21.4	19.9	18.8	20.8	18.9	21.1	21.9	19.6	20.9	20.4	21	19.7	21.9	20.1	22.7	20.2	21.8	20.8	19.2	21	20.6	19.9	20.2	20.5	20.5	23	19.6	23.2	19.8	21.9	19.1	20.6	17.2	22.1	20.5	20	22.9	21.3	21.6	21.6	24.7	24.2	20.1	19	20.7	22	19.9	21	21.3	18.8	20.1	21.3	21.6	21.2	20	24	22.3	21.7	21	18.2	21.6	21.5	19.5	21.2	22.5	20.9	21.3	20.9	20	21.7	25	19.1	20.2	18.2	20.9	21.2	23.5	21	20.7	22.5	19	19.7	21.8	18.5	20	21.4	19.3	19.3	21.2	20.6	19.4	22.3	27.1	21	21.7	21.6	21.7	19.1	21.2	23.4	19.6	19.8	20.9	22.4	19.7	21.3	19.7	22.7	22.3	19.4	20.8	21.6	21.4	25.3	21.6	21.8	20.7	20.2	19.4	20.7	23.1	19.5	23.6	22.3	22.4	21.3	21.2	21.4	20	24.7	19.1	20	25.7	22.1	21.2	19.2	22.3	19.8	22.3	20.1	20.9	21.9	26	22.4	22.6	20.9	21.2	23.8
21.3	19.5	19.1	22.7	19.4	22.3	22.3	19.1	21.2	20.5	19.1	19.1	24.7	19.4	21.1	21.7	21.8	21.2	26.9	19	19.6	19.7	21.8	20.8	20.1	19.2	20.6	24	21.9	22.1	20	20.4	22.6	21.6	21.2	19.9	21	21	21.4	22.4	23.6	24.7	20.8	21.2	20.8	22.9	23.2	22.4	21.4	19.7	20.2	22.3	21.6	21.4	21.5	22.4	20.7	21.7	20.1	21.9	19.3	21.6	20	21.5	23.4	20.8	20.2	20.9	19.4	18.2	21.3	20.9	25	18.2	19.8	19.2	19.9	19.7	19.6	18.8	19.9	25.7	21.2	21.8	20	22.5	21.3	20.4	20.9	21.4	23.1	19.6	21.2	21.3	20.9	19.3	19.7	21.6	20.9	21.6	20.2	17.2	21.9	20.7	20.6	19.5	20.1	21.3	20.1	21.6	24.2	20	21.2	22	20.2	19	21	20	23	22.8	21.6	18.9	18.5	20.5	20.4	18.8	22.7	23.8	21.7	21.3	20.6	21.6	20.2	22.7	18.4	19.7	22.1	21.5	27.1	19.8	21.9	23.5	22.1	21	21.4	19.8	21.7	21	26	21	22.6	25.3	20.9	20.7	22.3	22	19.1	20.7	20.5	21.2	20	21.6	22.5	22.3	20.6	20.9	19.5	22.3
26.2	24.7	21.7	21.8	21.7	24.6	20	21.7	23.5	21.6	23.6	25	22.9	21.6	20.9	22.6	26.8	21.3	23	23.3	23.8	19.7	22.3	23.6	19	21.2	22.9	21.5	20.8	21.1	20.6	20.5	20.3	20.6	23.4	21.8	22.1	22.6	21.3	21.4	20.7	19.7	21.5	23.1	20	24.7	21.4	19.9	22.3	22.1	21	23.3	21.8	23.6	21.4	20.3	25.7	21.5	25.7	19.8	22	19.1	23.8	20.3	23.1	25.3	24.6	20	20.1	21	17.7	19.6	20.7	21.1	20.6	20.4	20.9	21.1	20.2	19.8	23.4	19.9	20.4	20.5	21.7	20.6	20	21.4	23.5	21.1	21.2	22.2	21	22.3	21	22.5	25	24.7	19.3	22.8	19.5	18.5	20.4	20.8	23.4	20.2	22.4	23	21.4	21	26	21.6	22.3	19.4	22.6	19.1	22.3	22.4	21.5	20.8	21.1	19.6	22.9	20.8	24	21.4	23.9	20.5	20.7	21.6	22	24.3	24	18.8	18.2	23.3	26.6	23.1	21.4	21.1	21	18.5	20.5	20.4	19.5	19.4	25.1	20.3	23.9	20.3	22.3	23	23.7	20.3	23.3	20.3	22.2	22.2	23.8	19.4	23.7	24.5	19.2	22.2	23.1	19.6	21.5	19.9
21.2	20.1	21.4	20.6	21.6	21.2	19.7	21.2	21.4	20.9	20.5	22.3	19	25	19.7	18.2	22.3	21.5	19.7	21.6	21	21.6	19.4	21.6	20.9	19	25.7	20.2	22	21.1	22.4	20.9	22.5	20.4	22.3	19.4	19.1	21.3	21.3	20.7	20.2	24.7	20.2	22.9	22.4	18.9	22.7	22.3	21.5	20	20.6	19.8	20.7	19.7	27.1	21.2	20.7	19.8	21	20	19.5	19.9	22	22.7	19.1	21.6	21.3	19.6	25.3	20.8	20	22.5	21.4	21.8	21.9	21.6	20	21.3	19.2	21.4	20.6	19.7	22.1	21	23.1	21	20.8	20.4	23.8	19.3	22.1	22.3	22.3	19.9	20.6	20.1	20.9	21.2	19.1	18.5	23.5	18.8	24.2	24.7	21	19.3	21.7	21.4	19.4	22.4	21.7	20.4	20.2	20.8	20.9	21	20.9	21.6	19.6	20.1	21.3	20.5	23.4	20.5	19.5	20.8	22.1	21.9	22.7	24	18.4	23.6	17.2	21.5	20.2	19.1	18.8	20.9	21.8	19.6	22.8	26.9	21.8	22.6	19.2	21.9	22.6	20	21.2	21.2	21.9	21.6	19.5	21.7	20.1	18.2	20.7	19.8	23.2	21.6	19.1	21.3	19.9	21.2	26	20	23	21.7
20.8	26.9	22.3	19.8	20.2	20.4	19.1	20.5	20.6	19	21.2	19.2	23.5	21.6	20.7	19.4	21.2	18.9	21.6	22.7	19.6	19.9	21.4	19	20.8	20	19.9	19.7	22.1	20.2	19.7	19.4	21.5	21	17.2	19.1	20.4	21.7	21.4	25	20.6	22.4	22.4	19.7	20.9	24.7	18.4	21.2	20	21.6	21.6	20.9	21.6	21.9	20.1	20	19.3	21.3	23.1	21	19.9	18.2	19.8	21.3	22	20.5	22.3	18.8	19.4	19.1	19.7	20.9	19.3	21.4	20	21.6	22.3	21.5	19.1	20.2	26	20.9	21.4	23.6	22.7	21	20.6	22.7	21.3	20	21.2	24.2	21.7	18.5	21.9	21.2	24.7	27.1	21.3	18.8	20.9	19.5	21	22.9	20.2	21.3	20.8	19.5	22.1	22.6	22.5	21.2	22.3	21	21.6	21.7	19.1	20.8	20.1	19.7	20.7	22.3	21.8	20.9	19.6	22.5	21.3	18.2	23	20.2	19.8	20.1	20.4	20.6	19.5	19.2	21.2	22.4	21.6	21.5	19.6	21.1	21.6	23.4	25.3	23.2	20.1	21.8	21.2	21.9	25.7	20.7	23.8	20.9	22.3	20	22.6	22.1	21.4	21.9	21.7	22	24	21.8	21	22.8	20.7	20.5
21.5	21	19.7	17.3	18.2	17.7	19.5	23.6	20.3	19	18.5	18.8	18.4	17.5	18.9	19.6	17.2	20.8	19.3	17.8	18.7	19.5	20.6	19.1	20.8	23.3	18.7	20.4	19.4	19.8	19.9	20.8	20.5	20.9	19.4	18.3	19.7	22	19.8	19.2	19.3	21.5	19.3	20.1	19.4	20.4	19.1	21.2	17.3	19.8	19.1	17.7	18.7	20.1	18.5	20.6	20.1	23.6	22.2	19.5	20.4	21	20.2	20.3	18.6	20.5	19.8	20.1	21.1	20.3	22.5	17.6	18.3	19.6	21.2	20.2	17.1	19.6	19.9	21.4	19.2	18.6	20.9	22.6	18.3	19	18.2	19.7	20.1	17.6	20.5	21	19.6	18.7	20.7	18.6	20.4	19.5	17.8	18.8	18.5	20.6	21.2	20.3	19.6	19.9	20.7	22	21.2	23.4	19.7	17.4	17.9	20.4	20	19.5	24.2	18.6	19.5	19.2	20.6	20.1	18.6	20.4	19.1	20.2	19.2	19.8	19	20.8	19.1	20.4	20.9	23.9	19	17.7	20.3	20.2	19.4	22	21.6	19.8	22.9	19.8	17.4	18.1	20.5	17.2	19.2	22	19	20.7	22.8	19.4	19.3	17.1	22	19.3	18.1	18.6	20	20.9	17.8	19.9	20.3	23.8	19.8	20.7
25	18.8	24.7	23.4	21.5	19.9	23	23.6	20.8	22.3	20.7	19.4	19.3	20.3	22.9	22.6	20.3	19.4	21.1	21	21.1	19.8	21	18.5	20.9	20.5	20.8	19.7	19.5	22	19.1	22.1	23.5	19.6	20.3	21.1	23.5	20.6	20.4	20.5	20.2	19	22.3	21.4	20.8	19.2	23.8	22.2	20	25	23.1	24	20	21.1	24	22.3	21.5	21.4	22	23.9	23.4	17.7	25.1	25.7	22.6	24.3	20.1	22.2	21.2	21.4	21.1	20.6	19.6	24.6	20.3	20.2	26	23	21.3	26.6	21.6	22.3	19.7	22.5	22.3	20.6	24.6	20.5	23.9	18.5	20.9	20.6	21.8	18.2	21.5	21.7	21.3	21.7	20.3	20.5	21	20.8	26.2	19.9	23.1	22.1	25.3	21.4	21.2	22.8	20.7	21.4	23.3	24.7	24.5	23.3	23	23.8	22.2	21.7	24.7	20.4	21.8	23.4	21.1	21.7	22.3	22.9	23.6	23.8	22.9	19.6	22.4	23.1	20	22.6	21.8	21.6	22.2	20.3	22.4	19.8	20.3	21.6	23.3	23.1	26.8	19.4	23.3	20.7	21	21	19.1	23.7	20.4	20	21.6	21.4	21.4	23.6	23.7	25.7	20.4	21.5	19.9	19.5	21	21.5
19.2	20.4	18.7	19.8	18.1	20.1	18.3	20.8	21.5	20.9	20.7	22.5	18.6	18.1	18.2	22	19.1	19.8	19.3	20	18.5	19.8	18.7	19	19.5	23.9	20.9	19	19.1	20.5	19	24.2	20.5	20.4	19.6	20	19.9	18.5	21.2	20.2	18.3	19.7	20.7	19.1	18.2	23.6	20.1	20.3	20.7	20.3	18.3	22	21.2	19.5	17.1	17.9	17.7	23.6	20.8	17.1	21.5	19.7	18.6	22	20.8	20.5	19.4	21.4	20.1	20.9	23.3	20.6	22	20.3	19.3	20.4	19.7	17.6	20.4	19.9	20.2	19.9	21	19.6	21.6	23.4	19.6	18.5	17.3	19.6	18.6	21	23.8	21.1	21	19.8	17.4	18.6	20.4	17.6	18.4	20.8	19.3	21.2	20.1	20.4	18.9	18.8	19.8	19.5	22.8	19.2	19.6	17.7	20.5	18.8	19.1	20.3	19.7	20.3	19	20.1	17.5	19.8	19.9	17.8	22.9	20.6	19.3	20.7	19.5	17.8	19.4	20.9	19.5	19.4	19.2	20.6	18.7	17.4	17.7	19.4	19.8	19.2	19.4	19	21.2	20.4	17.3	22.2	17.2	22	19.5	17.8	18.7	20.1	20.2	20.2	20.3	18.6	19.3	19.2	19.8	17.2	20.6	18.6	22.6	19.1
19.8	21.2	25.3	21.2	20.8	23.1	19.3	21.6	20.6	20.2	19.9	21.6	23.5	21.3	19.6	22.1	22.1	19.7	22.3	23.6	20.5	20.8	20.7	21.1	20.7	20.1	21.7	19.8	21.6	19.1	21.6	19.1	21.4	21.6	22.3	19.7	20.9	25.7	20.5	18.4	19.6	21.8	21.3	22.9	22.6	20.9	21.3	23	20	23.8	20.1	21	20	25	20.5	22.3	21.2	27.1	21.4	22.6	21	21.9	22.8	22	21.7	19.4	20.2	19.7	22.5	22.4	20.7	20	21.3	19.2	26	20.7	19.2	21	20.1	20.9	19.7	20.1	22.3	21.6	21.5	21.4	19.1	22	21.4	20	20.4	19.7	24.7	19.5	19.6	21	22.7	24.2	22.1	19	21.2	20.9	20.9	18.9	20.6	19.5	22.4	20	20.4	22.7	21.3	21.7	23.2	21.9	19.5	18.5	26.9	20	20.2	21.9	21.9	18.8	19.9	21.2	22.4	17.2	21.6	21.2	21.8	22.3	20.2	20.8	20.8	24	21	21.6	21.4	21.8	21.6	18.2	19.1	20.4	21.2	18.8	19.1	21.3	22.3	20.6	23.4	19	19.8	20.9	20.2	21.5	19.4	19.3	21.5	18.2	22.5	19.9	22.7	21.2	20.9	21	20.6	21.7	24.7	19.4
20.7	22.4	22.3	21.1	20.9	19.7	19.8	18.9	20.4	21.6	21.3	22.7	20	19	21.8	18.4	19.4	21.6	21	21.6	22.4	21.2	22	19.3	21.8	20.9	21.5	21.4	22.1	21.3	21.4	20.9	21.3	22.5	21.2	19.1	20.5	21.4	21	22.3	20.2	19.9	20.1	23.4	21.6	21.9	20.6	19.9	19.7	21	27.1	19.1	24.7	21.3	19.5	21.6	21	19.4	19.6	18.5	26	21.3	20	20.5	21.6	22.8	22.4	21.7	22	22.3	23.5	20.5	18.8	18.2	19.1	21.5	20.7	19.9	18.8	22.3	21.9	19.3	21.9	19.8	20.2	20.6	20.8	23	20.1	20.4	21.7	19.5	20.2	21.6	20.9	20.8	24.7	19.1	22.7	21.6	20.4	21.5	19	22.5	21.7	21.2	20.9	25.7	21.6	21.7	20.8	18.2	19.1	20	19.5	21.2	19.7	22.9	19.7	20.7	22.6	21.4	20.8	20.1	20.9	21.2	22.3	21	21.2	21.8	22.1	20.9	19.7	23.6	23.2	23.8	21.9	20	20.6	20	20.2	21.3	25	24.2	20.6	21.2	20.7	20	22.3	21.2	20.1	19.6	19.2	22.7	19.4	23.1	20.2	21.4	19.2	17.2	21	22.6	22.1	25.3	26.9	19.8	19.6	24
23.3	22.2	20.4	21.8	21.6	20.8	22	20.5	21.1	22.2	22.9	20.1	21.1	21.1	21.7	21.4	20.9	21.3	21.3	21.2	20.6	20.5	22.9	22.7	19.9	21.1	23	20.7	20.5	21.8	21.5	19.8	22.4	21.6	23.2	20.1	22.5	20.8	20.2	18.5	22.1	21.5	21.8	22	23.8	21.3	21.4	21.1	26.1	21.1	21.8	22.4	20.4	22	19.7	20.9	21.6	19.3	25.9	20.5	20.1	19.8	20.5	22.4	21	20.5	19.5	22.7	21.3	21.4	23.7	21.4	21.6	23.6	20.4	22.5	27.2	20.1	18.9	22	21.5	21.7	20.2	19.3	21.4	21.3	22.1	17.7	23.4	19.3	19.5	21.2	19.9	20.7	19.9	20.2	20.9	21.2	20.1	19	19.8	21.8	20.6	20.1	22.2	22.3	21	21.8	23.1	21.4	21.6	22.1	19.4	22.1	21.2	21.2	20	20.2	21.8	23	19.7	20.8	21.4	19.8	21.5	22.8	24.2	20.3	20.8	23.8	27.3	20.9	20.7	22.9	19.3	22.9	19.7	25.5	20.1	21.1	21.9	19.1	19.7	24.6	19.6	17.9	21.1	20.7	21.5	19.3	20.9	22.8	19.5	20.2	20.2	24.2	20.7	23	20.7	17.8	20.8	20.4	21.8	25.9	21.5	22.6	19.6	21.7
15.5	19	21.6	19.2	17.5	16.5	18.6	21	19.9	20.5	19.1	16.6	20.1	20.5	17.3	18.1	19.4	19.1	15.2	16.4	19.6	16.4	18.3	20.1	19.7	16.5	18.5	16.1	16.2	16.5	19.7	17.5	17.1	19.5	18.6	15.9	18.8	17.7	14.8	19.6	17.6	20.8	18.8	18.7	21.8	18.2	18.4	19.8	19.3	18.8	16.6	17.6	17.8	18.4	18.5	19.2	18.8	18.7	19.5	19.2	19.2	19	22	16.5	18.6	21.5	17.5	17.4	18.1	18.1	19.6	17.3	18.7	17.1	16.9	17	18	15.7	16.2	16.6	18.9	18.8	18.1	17	19.8	19.3	17.7	20.1	16.1	18	18.8	17.9	16.9	18.3	16.8	18.5	19	20.4	18.3	16.3	18.5	19.5	18.9	19.2	16.5	18.4	20.6	18.6	17.9	19.3	20.1	20.6	20.7	17	16.1	17.8	16.1	19.2	18.2	19.3	19.1	18.1	18.6	15.8	19.9	19.5	25	19.2	19.2	18.9	16.6	19.9	18.6	20.1	23.3	18.5	18.8	18.5	17.9	19.5	16.9	17.3	19.7	18.8	17.9	18.6	17.1	24.2	18.4	20.4	20.1	21.3	20.5	18.7	19.2	20.4	19.2	19.8	18.5	19.9	16.6	17.1	17.8	18.2	16.9	16.3	20.8	20.4
19.9	23.1	21.4	22.2	20.2	23	22.7	20.9	24.2	19.8	21.4	22.2	21.1	24.6	21.6	20.7	21.8	22.8	21.3	19.9	21.2	22.1	19.7	23.7	21.3	21.7	21.1	17.8	25.5	21.6	19.3	21.3	21	22	22	19	20.7	19.7	20.7	21.4	19.5	22.9	20.7	20.9	21.3	20.4	20.8	20.8	18.9	21.9	21	20.9	20.8	19.3	20.2	19.8	19.6	20.1	19.5	22.1	21.4	26.1	20.1	21.4	20.5	21.5	20.8	17.9	23.2	21.2	22	20.7	22.6	22.8	20.4	19.7	20.3	23	20.5	20.6	22.9	19.3	20.1	20.1	20.2	21.5	20.4	23.4	27.3	19.4	23.8	19.5	21.7	20.6	22.4	22.4	21.8	19.8	20.2	19.6	22.1	22.5	21.5	21.8	23.8	22.4	25.9	21.1	19.3	22.1	22.3	21.1	20.5	21.5	19.8	19.7	21.2	25.9	18.5	24.2	23.3	20.1	21.3	22.9	23.6	21.6	20.4	21.6	21.4	21.5	20.5	21.8	20.2	20.2	21.6	21.8	21.2	20.7	22.5	20.8	21.1	21.2	20.9	20.5	22.7	21.8	22	19.9	23	20.1	21.4	20.1	22.2	20	21.8	19.3	27.2	21.1	20.5	20.9	21.7	21.5	21.1	22.9	17.7	21.1	19.1	21.8
26.2	22.4	26.6	23.8	21.4	20.3	23.3	21.3	22.9	21.1	24.6	19.6	20	20	21.1	23.1	23.3	22.3	19.6	19.4	19.2	25	19.7	24	24.7	25.7	20.4	22.2	21.1	22.1	20.9	21.4	21	26	21.4	25.1	25.7	20.5	18.5	21	22.3	23	19.6	24.5	20.6	24	21.8	22.3	21.5	18.2	23.1	25	21.6	21.4	21.1	23.8	20.7	22.3	22.3	19.9	19.5	20	20.8	19.7	20.3	21.6	19.1	23.5	23.1	22.8	20.3	23.7	23.5	19.3	21.4	21	24.7	20.9	23.6	18.5	19.4	19.1	19.4	20.8	19.8	21.4	21.5	24.7	20.3	22.2	20.6	21.5	22.2	22.5	20.8	21.6	23	21	19	20.2	22.4	20.4	18.8	19.5	21.8	22.2	20.7	20.6	22.9	21.3	23.3	22	20.1	22.1	21.1	20.8	23.6	22.3	20.6	20.3	20.4	20.3	23	21	21	23.9	20.5	21.2	21.7	20.3	23.4	23.9	21.5	23.4	21.4	20.2	20.5	21.5	21.7	20	23.7	19.8	19.9	23.6	25.3	22.6	19.9	21.7	21.8	21.1	21.6	22	20.7	22.6	23.8	26.8	21.2	22.9	23.4	20.5	23.1	17.7	21.7	23.3	22.6	20.4	24.6	24.3
19.5	23.2	21	22.4	20.9	20.1	19.7	20.2	21.1	21.7	20.8	20.6	21.4	21.5	21.5	21.6	20.5	24.2	21	20.6	22.6	19.3	22.3	25	21	19.6	19.8	19.6	20.9	21.7	22.5	21.3	26	21	20.7	21.5	21.7	20.1	20.2	21.7	20.9	21.4	20.9	18.2	22.3	19.9	21.4	22	20	20.7	21.2	21.9	20.4	21.3	25.7	21.9	22.7	20.1	21.3	18.4	22.7	21.2	19.2	19.4	19.7	21.2	23.6	19	21.6	19.9	21.6	22.5	17.2	19.1	18.8	20.9	21.2	21.3	19.8	21.2	20.9	19.7	23.5	20.9	20.2	19.1	23.1	21	20	21.3	20.1	19.3	19.1	19.4	20.6	20.5	22.1	20.8	19.6	21.2	21.4	20	20	20.4	20.7	24.7	18.5	22.7	19.5	21.9	21.9	23.4	18.2	22.4	19.1	22.1	23.8	22.3	19	21.4	19.7	20	24	20.4	27.1	20.2	22.8	21.2	19.9	21.6	18.9	19.7	20.6	21.6	19.5	22.1	21.8	20.7	21.6	22.3	19.1	22.9	21.3	20.8	21.6	24.7	21.8	22.3	20	21.6	21.6	22.4	19.8	22	22.6	20.8	23	21	20.5	26.9	21.8	21.2	25.3	18.8	19.4	20.2	22.3	19.2
20.4	24	21.1	22.3	22.8	21.8	23.8	20.2	20.3	21.2	23.1	20.6	20	21.7	26.2	21.6	23.1	23.3	20.4	24	21.1	20.7	20	17.7	23.8	19.9	19.5	23.5	22.2	23.3	19.4	19.9	22.9	22.3	23	19.9	20.3	21	23.9	21	22	21.5	18.5	20.3	24.7	22.1	22.9	20	21.5	23.5	19.7	21	18.2	20.7	21	19.1	20.5	21.5	20.3	23.6	19.1	22.3	25	19.6	21.8	21.6	20.3	20.8	26.8	19.4	20.8	19.8	21.4	21.7	21.7	20.2	19.6	22.3	25.3	20.5	21.5	25.1	20.3	22.9	23.1	24.7	21.1	21.4	23.1	24.7	20.4	19.3	20.6	21.4	22.3	19	23.7	23	21.7	23.7	20.9	19.8	20.4	20.1	18.8	23.8	18.5	20.9	21.1	22	20.3	19.4	21.3	19.2	22.1	22.3	20.8	23.4	21.6	25	21.6	22.5	22.2	22.2	19.6	19.5	20.8	25.7	23.4	21.4	22.6	26	22.6	20	21.2	21.4	23.9	26.6	24.6	23.3	20.6	24.3	22.6	21	21.5	22.2	21.1	23.4	20.6	20.7	24.5	24.6	22.4	20.5	21.4	21.4	20.5	21.1	21	22.4	21.3	23.6	25.7	21.8	19.7	23.6	23.3	23
21.4	21	19.4	26.8	23.1	19.6	26.6	20.6	23.6	19.4	20.5	18.2	21.4	21.8	23.9	21.1	20.3	25.3	20.1	21.4	24.7	21.7	20.6	20.8	23.5	21.4	18.5	21	23.7	21.4	21.7	21	20.9	25.7	23.6	25.7	20.4	19.5	19.8	19.7	22.3	23.9	25	26	20.4	20.6	20.3	22.5	21.4	21	19.6	22.2	20	18.8	23.1	20.5	22.3	20.3	21	22.1	19	23.3	22.6	22.2	21.3	22.3	21.5	23.5	20.8	19.9	22	24.6	23.3	25.1	21.6	20.9	22.2	20	22.4	22.9	21.1	20.7	23.6	24.5	20.6	19.1	23.4	20.4	22.4	20.3	22.6	21.1	23	21	19.3	23.8	19.1	22.1	24.7	21.4	23.8	20.8	21.7	22.3	20.4	21.8	19.8	20.7	20.3	23	22.3	20.5	24.3	20.8	19.9	20	21.5	19.9	23.3	23.8	19.6	19.7	23.1	23.4	26.2	20.2	22	24	21.6	22.9	21.7	23.3	23.1	24.6	17.7	21.6	19.5	21.5	19.2	25	23.7	20.7	20.3	18.5	23	21.1	24.7	21.8	21.2	19.4	22.8	21.5	21.1	20.2	21.5	21.2	24	22.3	21.3	22.2	21.1	23.4	21.6	20	22.9	20.5	20.3	22.6
26	20.4	20.6	20.8	21.2	21	20.7	20.8	25.7	21.5	21.3	21.9	21.6	17.2	21	21.2	23.6	22.1	21.4	22	20	21.7	19.9	22.1	20.8	21.4	18.8	25.3	21.9	22.5	27.1	20.7	23.1	21.8	23.4	19.4	22.7	18.4	22.7	21.3	18.2	20.9	20.8	19.7	21.6	21.4	19.4	19.7	21.9	24.7	21	24.7	21.8	21.6	22.6	19.8	21.2	20.2	21.6	19.4	19.1	22.9	21	20.1	20.5	21.3	21.7	20.9	20	24	21.6	19.5	18.5	20.2	20	19.9	21.2	22.3	23.2	21.2	22.5	23.8	21.3	22.3	22.3	23	20.9	20.4	21.2	21.6	22.4	21	21.3	21.9	21.7	21.6	19.2	20.5	19.6	19.7	22.8	21.1	19	19.5	19.2	20.9	19.1	19.6	22.6	23.5	19.3	20.9	21.2	19.8	19.3	19.6	19.1	20.6	21.6	18.2	19.1	21.5	20.1	20.6	19.7	21.6	20.4	21.3	20.9	20	21	19.7	22.4	24.2	21.7	20.9	18.8	22.4	21.2	19.5	19.1	18.9	21.8	21.4	20.1	22.3	19.8	22.3	22	20.7	22.7	20.5	21.4	22.1	20.7	20	26.9	20.1	20.6	20.2	20.2	19.9	20	21.5	22.3	20.2	19	25
22.9	21.3	21.2	21	20	21.9	22	21.3	21	22.5	19.9	22.6	21.5	26	20.7	21.7	20.2	20.9	20	19.2	21.9	19.7	20.5	20.8	19.7	22.4	21.2	21.6	21.9	18.2	19	21.6	22.4	18.4	20.9	21.2	21.6	21.9	19.7	20.8	19.5	20.5	23.2	20.6	19.7	22.3	20.7	22.4	22.1	22.1	21.3	20.4	21.2	20.1	19.4	21.6	23.8	19.3	19.1	21.5	20.9	18.8	21	20	25.3	21.4	18.2	23.5	21.2	20.1	19.1	21	20.6	17.2	20.6	20.8	19.1	20.7	20.8	21.2	21	20.4	19.5	22.3	19.1	18.9	21.8	22.7	20.7	19.6	21.4	19.4	21.3	22.1	20.4	23.1	22.6	20.1	20.2	20.2	20	22.3	21.8	23.4	21.6	21.6	22.3	20.9	24.7	21.7	21.3	20.2	21.2	24.7	21	20.9	18.8	19.8	22.8	21.8	21.4	22.7	21.3	23	21.5	21.1	22.7	22.3	21.2	18.5	27.1	20.1	20.9	19.8	21.6	21.4	21.6	19.6	19.3	19.5	20.9	20.2	20	25.7	19.4	26.9	22	19.7	20	21.6	21.4	24	21.7	19.1	19.9	20.6	19.2	20.5	19	24.2	21.7	25	22.5	23.6	22.3	19.9	19.6	19.8
23	21	22.2	21.4	20.2	22.1	23.5	20.6	20	23.3	18.2	21	18.8	21.2	20.8	23.7	19.3	19.2	20.8	20.4	22.2	21.8	23.3	23.8	22.4	24.7	25.1	25.3	24.3	22.8	26.6	23	21.5	21.1	20.7	20.3	22.3	26.2	19.9	23.7	21.4	20.8	21.3	23.6	21	20	23.1	21.5	21.1	23.6	25.7	20	22.9	20.9	23.4	23.4	20.3	19.8	22.3	23.6	21.5	21.1	22.1	19.7	21.4	20.4	22.4	17.7	20.8	21.4	25.7	19.4	24.6	20.6	20.3	21.1	21.1	20.4	21.4	20	22.9	24.6	21.5	19.1	19.9	26.8	21	19	21.7	20.3	21.7	21	19.8	25	22	22.3	19.5	20.9	21.4	24.7	21.6	20.7	19.6	23.1	22.3	20.1	23.1	19.1	21.3	23.3	19.5	22.2	21.6	23.8	23.5	23.3	21.7	21.7	19.6	18.5	19.9	21	24.7	24.5	19.7	22.9	19.6	26	19.4	20.7	22	21.2	21.8	23.8	21.8	20.6	20.2	24	22.3	20.3	21.5	24	20.5	23.9	22.6	20.3	20.4	22.6	23.1	21.4	23	22.3	22.6	25	20.5	20.5	21.1	20.5	22.2	19.4	20.6	21.6	18.5	22.5	23.4	21.6	20.3	23.9
21.6	18.2	20	19.5	22.9	21.2	21.2	20.1	19.7	21.4	19.6	19.7	19	21.3	19.3	22.6	21.2	20.6	20.7	21	19.7	20	17.2	26.9	22.4	21.4	21.2	19.2	21	21.3	21.5	22.4	20.9	18.8	20.1	22.3	22.4	22.1	21.9	22.3	21.4	21.3	19.1	21.1	22.1	22.5	21.7	21.9	21.6	19.8	20.9	22.3	20.5	20.9	20.8	20.2	22	19.2	20	19.8	21.5	21.6	20	21.8	21.6	23.5	26	22.7	20.9	22.1	20.8	20	25.3	22.3	21.3	24	19.9	23.8	19.5	20.9	20.4	20.1	19.9	20.8	22.5	19.1	24.7	21.8	18.8	18.9	22.7	21.6	21.7	20.7	21.5	21	21.6	19	25	20.8	19.6	19.7	20.6	21.8	21.7	22.7	21.6	19.6	20.5	20.5	19.4	19.7	20.2	19.8	22	19.4	21.6	20.6	21.4	20.4	21.3	23.4	20.4	19.3	25.7	23.2	22.8	20.2	20.1	21.2	20.9	19.5	20.6	21	24.7	21.2	21.9	21.6	18.4	22.6	20.7	21.7	21.3	23	21.9	23.6	19.4	20.7	20	22.3	22.3	21.2	21	19.9	19.1	20.2	21.4	24.2	21	19.1	20.9	18.2	27.1	21.2	18.5	20.2	19.1	23.1
27.1	19.1	21.9	23.5	20.4	18.8	17.2	21.2	19.7	20.6	20.2	21	19.4	20.6	22.8	22.1	22.4	20.9	19	22.3	20	22.6	21.3	21.2	21.2	24	22.4	20.7	18.2	20.4	21	19.7	22.3	22.7	21.6	20.9	19.7	21.5	21.5	21.4	26.9	22.1	21.2	20.1	23.8	21.2	21.9	20	20.6	21.7	21.6	21.4	20.4	22.1	22.7	21.6	20.7	22	19.7	23.2	20.9	21.7	19.9	24.7	19.2	21.9	23.4	19	21	22.6	20.9	21.3	21.1	19.3	22.5	20.2	21.7	20	19.1	20	21.4	19.9	20.7	20.1	21	21.6	21.2	26	20.8	21.3	21.7	21.2	25.7	19.4	24.7	20.5	20.7	20.2	19.2	20.2	21.4	21.9	18.8	20.9	19.9	20.1	22.3	21.4	19.5	18.4	22.5	19.1	21.2	20.5	19.1	21.5	21.6	21	20.9	19.5	21.8	20	23.1	19.1	20.1	20	22	20.8	19.6	19.6	18.2	21.8	21.6	24.2	21.6	20.8	20.8	21.3	22.3	25.3	22.7	20.2	22.3	19.8	21.6	19.4	21	21.6	19.5	23.6	19.6	18.9	18.5	21.8	22.4	22.3	22.9	21.3	19.3	20.9	19.8	20.6	19.7	19.8	20.5	25	23	21.3
21.3	21.6	21.4	19.7	18.2	19.1	27.1	21.9	26	19.4	21.5	22.8	20.1	19.8	20.1	20.4	21.2	21	20	22.6	25.7	19.8	21.7	19.1	21.6	20.9	19.7	19.9	20.6	23.2	24.7	21.6	21.8	21.2	20	21.4	22.5	20.8	19.2	23.8	20	20.7	21.2	19.3	20.4	20.2	21.6	20.7	21.3	21	18.8	20.8	20	20.6	21.6	21.6	20.2	24	19.1	19.5	20.2	20.2	19.9	22.7	18.9	22.7	20.8	21	19.6	21.1	21.7	21.6	22.3	22.5	21.9	21.3	20.4	20.2	20.6	19.5	19.7	20.9	21.6	22.1	19.4	19.2	18.2	22.7	21.5	20.9	19.1	20.7	19.3	20.5	21.6	20.9	20.5	24.2	25.3	19	19.6	21.3	21.2	23	21.4	22.3	21.2	20	22.3	22.1	19.7	26.9	21.8	21.9	19.7	21.9	20.1	20.9	19	22.3	23.6	23.4	21.5	19.5	23.1	21.4	22.3	21.3	22	19.4	22	20.6	18.4	19.8	22.4	21.2	21.7	19.6	20.1	19.1	20	21.4	21.8	21.3	22.9	21	18.5	21.7	21.2	22.1	20.9	23.5	21.2	24.7	20.5	21	20.9	22.3	22.6	25	19.9	22.4	17.2	21	20.7	20.8	18.8	22.4
19.1	24.7	19.6	23.8	22.3	21.4	21.2	21.6	22.4	20.5	21.6	23.1	19.5	21.9	20.7	19	21.4	20.1	19.1	20.6	20.5	20.2	21.3	19	19.1	21.3	22.5	22.5	22.3	20.8	20	19.5	20.9	21.6	22.7	20.8	23	21.2	20.4	22	25.3	19.9	21.3	21.4	20.2	21.9	22.6	21.7	22.3	19.1	18.5	18.9	21.2	20.7	21.8	26.9	21.2	21	20	19.7	21.2	18.2	19.2	21.9	20.1	21.2	23.2	21	23.5	22.3	17.2	21.1	20.4	20.8	20.6	20.9	19.5	22.9	20.8	22.1	24.7	21	21	19.4	24.2	21.7	21.8	21.2	21.3	20.2	19.3	19.1	21.5	22.4	25.7	22.7	23.6	20	21	20.6	22.3	19.6	22.1	21.6	27.1	22.1	20	20.2	21.4	21.4	21.6	18.2	22.8	22.6	19.9	21.7	21.7	20.2	22	20.6	21.3	19.7	20.9	21.5	20.1	19.4	20.9	19.7	20.7	20	20.9	22.7	20.7	20.4	18.8	21	21.9	19.8	23.4	19.8	21.6	20.9	22.3	18.8	21.2	19.3	21.6	19.7	19.6	20.5	19.2	19.8	22.4	19.7	21.8	19.9	21.5	20.9	24	25	20.1	18.4	21.3	19.4	21.6	20	26	21.6
22.1	20.1	20.5	21.6	22.3	20.8	19	19.1	19.4	23	21.5	20.7	20.9	21.8	21.2	20	21.8	20.4	21.3	21.9	20.7	25.7	21.4	22.3	26	19.9	21.6	21.6	22.3	21.3	21.2	21.1	21.3	23.6	21.7	20.2	19.4	20.9	21.6	21.3	21.9	22.1	20.1	19.5	21.4	19.6	22.9	21.8	21.4	19.8	24.2	19.6	22.7	22.3	20.9	22	23.2	19.7	21.2	18.4	27.1	21.2	22.5	22.8	21.5	22.6	22.5	26.9	20.6	21.2	19.1	19.7	21.4	22.1	22.3	18.8	19	20.2	20	17.2	20.1	20.2	21.7	18.2	20.5	23.8	22.6	21	21	21.9	20.7	23.5	21.9	21.2	21.6	21.3	20.9	21.5	20.9	20	22.4	20.2	20.5	24.7	19.7	22.4	21.6	21.2	21.4	21.2	21.6	20	22.4	18.8	25.3	19.5	21	21	21.7	20	21	19.9	20	19.3	19.6	19.4	19.8	20.9	21.6	23.1	20.4	20.6	20.8	19.8	19.1	20.2	19.9	19.1	21.7	20.8	20.7	19.1	18.2	20.6	18.9	20.6	19.7	19.2	22.7	21.3	22.7	19.2	24.7	25	21	19.3	23.4	18.5	20.8	22.3	19.5	24	19.7	20.1	20.9	20.4	22	21.6
19.6	24.2	23.6	22.1	21.2	19.6	21.5	21.9	22.5	22.7	21	18.2	22.3	22.4	26	21.3	19.7	24.7	21.2	21.6	19.9	21.4	19.1	23	21.4	20.5	21	21.7	20.9	19.5	20.9	24	21.6	19.6	22.6	20.9	27.1	20.8	22.3	19.1	21	22.5	21.6	19.1	20	21.6	21.9	21.2	20.1	21.4	20.2	22	22.9	19.7	20.9	25.3	20.2	22.4	20.7	20.4	22	20.9	22.3	21.3	20.1	20.1	19.4	19.8	20.9	20.2	21.3	20.8	21	20.1	19.7	26.9	20	21.2	19	23.8	21.1	21.3	25	21.6	21.9	22.7	19.4	18.9	21.7	25.7	18.8	21.6	20.7	19.2	18.8	24.7	20.7	20.2	21.5	19.1	22.3	23.4	19.7	21.4	20.6	20	21.2	21.2	21.7	21	21.9	20.6	23.2	21	21.3	18.5	21.7	19	20	23.5	22.1	21.3	21.8	20.2	20.6	21.2	20.8	20	21.4	20.9	23.1	19.2	19.8	19.9	20	22.6	20.8	20.4	19.5	17.2	19.7	19.9	19.8	22.3	21.2	21.8	21.8	22.3	21.6	20.5	18.2	20.4	22.8	19.4	19.5	22.7	21.5	22.4	22.1	20.5	19.1	21.6	21.6	20.7	20.6	19.3	18.4	19.3
23	23.7	25.1	21.1	20.4	24.7	21.8	19.7	19.9	20.5	20.8	20.5	21.7	21.8	18.5	23.8	22.3	22.9	19.1	22	21.3	21.5	21.6	23.8	21.4	21	19.9	19.4	20.8	22.6	22	20.7	22.6	23.1	19	23.5	20.3	24.6	20.2	20.6	19.8	20.3	21.7	20.3	19.6	23.4	23.1	22.4	21.2	23.4	22.2	20.4	19.2	21.4	19.1	20.9	20.6	23	21.3	22.9	21.4	23.7	23.3	18.2	24.3	19.6	21.5	24.7	26	22.3	23.3	20.6	23.3	20.4	20.6	20	26.2	25.3	20.1	23.6	22.3	21.5	19.5	20.7	20.3	25	23	21.1	26.8	21	21.5	19.7	21.7	20.2	25.7	24.7	22.9	19.6	23.3	19.4	21.2	23.5	22.3	21.4	21.7	22.3	24	21.6	18.8	19.5	19.3	23.6	20.7	22.2	22.2	21.4	21.4	21.1	26.6	25	22.1	21.5	20.8	21	21	23.6	20.5	22.1	23.1	21.1	20.9	20.3	23.1	20.3	24.6	21.8	22.8	19.8	25.7	24.5	20.5	22.5	22.3	23.9	20.8	21	20.3	20	21.1	23.8	18.5	20	20.4	21	21.1	23.9	22.4	21.6	20	22.6	23.4	21.4	21.6	19.4	22.2	19.9	17.7	24
21.5	17.6	18.4	20.5	16.6	19.6	18.6	17.9	19.2	15.7	18.9	16.3	17.3	18	16.5	19.5	20.4	20.1	17.5	18.4	18.7	16.5	14.8	18.9	17.1	15.5	19.3	17.5	15.9	19.3	18.1	19	18.8	19.2	18.6	16.2	16.6	19.9	19.5	18.1	19.9	19	18.5	25	16.1	18.3	17	18.8	19.8	18.3	18.7	20.4	22	19.2	19.5	18.1	16.8	16.4	17.9	19.9	16.9	19.2	17.4	18.8	17.8	19.1	16.3	18.5	18.5	18.1	20.6	18.4	18.6	15.8	21.8	19.5	21.3	18.3	20.5	20.1	19.2	19	18.7	21	19.1	18.6	20.4	19.7	17	16.5	19.7	18.5	20.1	18.5	18.8	18.6	17.7	16.9	19.5	16.9	16.1	16.6	23.3	17.5	18.5	18.9	18.2	19.1	19.2	18.8	20.8	20.5	18.8	19.6	20.6	18.4	16.1	16.1	19.2	17.9	18.8	19.3	16.4	19.2	19.9	19.7	17.1	19.6	18.2	18.7	17.8	17.3	16.6	18	19.2	16.5	17.9	17.1	17.7	20.8	19.3	16.2	18.8	21.6	18.1	20.1	20.4	18.2	24.2	20.1	17.3	19.2	16.9	16.6	17	17.8	18.6	15.2	18.5	17.1	20.7	17.6	19.4	16.5	18.6	19.8	20.1	19.8
22.9	25	21.3	19	21.9	20	19.9	18.8	21.8	24.2	19.8	20.2	19.4	21.2	20.6	18.2	20.1	22	20.7	21.7	23.5	19.2	18.4	20.9	21.3	20.4	19.9	22.4	22.3	20.6	23.4	21.3	20.9	22.7	21.2	20.1	25.7	22.4	19.7	23.6	21.6	20.9	20.8	22.7	21.2	19	22	19.5	19.7	20.9	19.3	19.5	20	20.4	18.2	19.3	22.1	22.1	21.4	21.6	19.1	21.5	23.8	22.3	22.3	20.1	21.4	21	20.8	21.8	19.9	22.3	19.6	20.2	21.1	22.7	21.9	22.8	21.7	19.4	21	20.7	22.4	24	21.5	19.6	17.2	21.8	21.9	19.7	21	22.5	21.2	19.6	22.3	20.8	20.2	19.1	19.4	19.8	21.3	26	19.1	19.1	22.5	23.1	21.5	21.9	19.7	22.3	20.6	22.6	22.6	21.2	19.8	19.5	18.5	21.7	21.6	22.1	21.6	20.2	18.8	21.2	23	21.3	20	19.2	20.6	18.9	23.2	20	21.6	20.9	25.3	24.7	26.9	21.4	19.1	21	21.6	20.5	27.1	21.4	20.5	20.5	20	21.2	20	20.9	20.8	19.7	20.7	20.2	20.1	21.4	21.6	21	20.4	20.9	21	24.7	21.6	21.3	20.7	21.7	21.2	21.6
18.8	25.1	23	21	20.9	20.5	21.7	22.3	21.7	19.7	21.4	19.6	20.2	22.2	23.5	23.3	23	21.4	20.3	24.7	26.2	24.7	21.5	21.4	23.3	22.1	23.7	21.2	22	19.4	22.4	20	21.1	21.3	21.1	22.9	21.6	23.1	21.1	22.5	20.4	21	21.8	20.5	20.4	25	20.8	22.3	26	19.4	22.6	23.5	22	18.5	21.2	23.1	22.3	20	19.9	20.8	19.1	20.6	19.7	23.3	23.3	21	19.3	20.7	23.1	20.3	23.6	20.3	21.8	23.9	19.9	21.3	19.6	26.6	19.1	23.9	22.4	19	21.5	21.1	19.5	20.1	21.4	22.9	23.1	24.6	24	20.3	19.8	22.3	20.8	21.5	24.6	23.4	20.6	21	20.3	25.3	20.5	25	22.3	18.5	24.7	22.2	20.3	21	21.1	21.7	22.2	21.6	22.1	22.3	20.3	23	20	21.7	21.4	20.7	19.4	19.8	23.6	24.3	23.8	19.6	22.6	20	20.5	23.6	21.5	18.2	21.6	25.7	19.5	20.7	23.4	26.8	19.9	25.7	24	20.6	23.7	21.4	23.8	20.4	21.5	17.7	22.2	20.8	21	20.9	23.8	20.4	21.6	24.5	20.2	21.4	22.8	23.4	22.6	21.8	21.1	22.9	19.2	20.6
19.1	21.2	21.3	22.7	21.7	24.7	19.5	25.3	21.8	21.5	22.5	19.7	20.5	19.4	21.5	19.2	27.1	21.2	19.3	21.4	22.7	19.9	22.4	19.1	21	22.5	22.4	20.9	21.7	20	21	20.5	21.9	20	26.9	20	20.2	22.3	21.6	21.2	24.7	20.8	20.7	21.2	18.4	23.4	21.8	20.2	22.1	21.6	20.8	20.1	19.6	21.6	20.8	21.2	21.7	20.5	19	19.3	19.6	19.5	21.6	23	22.3	21.2	18.9	19.9	21.4	21.6	19.8	20.7	20.9	20.9	20.4	22.6	22.7	22.3	23.2	20.2	22.9	22	21.9	20.4	19.4	21.6	20.4	20	21.2	22.3	19.1	22.1	19.9	21.9	20.6	21.4	25	20.9	21.4	24	23.1	19.7	21	19.7	22.3	18.5	20.7	25.7	19.2	20.1	22.8	21	21.6	21.3	18.2	22.1	21.8	19.6	20.6	24.2	22.4	20.8	21.3	20.2	19.7	20.9	21.1	21.2	26	21.3	20	21.9	21.4	21.6	19.7	20.2	19.1	20.7	23.6	19.8	20.1	19.4	19.8	18.8	21	23.8	23.5	21.6	19.5	17.2	21.7	22.6	19.1	20.9	18.8	22	20.6	20.1	18.2	21	21.5	20.9	19	20.6	20	22.3	21.3	21.3
24.7	21.3	19.9	21.2	21.2	19.4	19.7	20.4	21.6	24.7	21.4	19.1	21.8	22	19	19.1	23.2	18.9	20.2	22.7	21	21.4	21.6	21.9	21.6	20.8	19.5	21.2	20.9	20.4	19.2	21.8	21.6	21.6	19.5	20.2	20.9	21.4	22.7	20.9	18.2	20	18.4	19.8	21.7	20	20	22.4	18.2	21.5	20.1	20	23.8	21.5	21.3	19.7	19.9	20.5	21.2	21.6	20.2	18.8	20.9	22.1	22	21.3	19.3	21.6	19.1	20.9	23.6	21	19.6	19.6	23.5	19.8	19.4	22.1	21	18.5	22.3	19.4	25	19.9	19.1	21.1	20.8	21.9	26	24.2	20	21.3	20.5	21	21	26.9	19.7	22.1	20.7	21.2	23.4	20.7	20.7	19.6	20.6	21.9	17.2	22.6	20.9	23.1	20.1	25.3	20.2	20	22.3	27.1	20.2	21	21.2	19.5	21.4	22.7	22.3	21.2	20.5	22.4	22.4	22.5	21.7	24	20.6	18.8	21.3	19.8	20.8	25.7	19.7	22.5	21.6	21.7	20.8	22.6	20.4	20.6	19	21.2	22.3	22.3	19.1	21.5	21.6	20.6	22.8	20.1	20.9	23	19.2	22.9	21.9	19.3	19.7	22.3	21.7	20.7	21.3	21.8	21.4	20.1
20.7	20.8	22.5	22	20.7	23.7	21.1	19.6	26.8	21.4	24.6	19.6	23.8	21.8	20	19.3	19.1	20.2	19.9	21	19.2	21.4	24.7	20.9	22.3	24.7	19.4	23	20.3	24.7	22.2	22.3	21.5	23.6	23.4	20.5	22.9	20.5	20.5	26.2	22.9	25.7	22.3	21.4	23.9	22	21.7	21.5	20.4	20.4	20.6	20.3	22.8	20.7	18.5	22.4	23.3	20.3	19.5	20	23	19.8	22.4	24	18.8	21	20.6	20.3	21	21.3	20.1	21.4	21.8	23.1	21.6	24.6	23.5	23.4	24.3	21.6	21.7	25.7	19.6	22.6	20.3	23.6	26.6	23.4	19.4	21	23.3	19	19.7	18.5	20.8	22.3	20.2	20.9	20	21.6	21.7	21.7	23.3	21.5	19.5	22.9	23.8	25.3	22.2	21	22.1	21.2	21.5	22.3	20.8	17.7	23.8	23.3	19.9	21.1	19.8	20.4	21.4	19.1	22.1	26	22.6	21.2	23.9	20.4	21.1	21.8	20.6	25	21	21.3	25	24	20	23.1	21.5	18.2	23.6	23.1	23.5	21.6	19.4	21.1	21.4	21.1	22.6	23.7	20.3	23	19.9	22.2	20.3	22.2	24.5	20.5	20.6	21.4	25.1	22.3	19.7	23.1	20.8	21.1
23.3	17.3	19.2	19.3	18	19.3	16.9	20.1	20.5	18.1	19	22	21	21.8	18.2	18.2	18.8	20.1	18.2	17.7	17.7	18.5	21.5	19.8	19.4	21.6	17.3	19.5	17	18.4	18.4	17.4	18.7	19.6	17.6	19.2	19.9	19.1	19.2	18.5	18.8	20.1	19.9	17.1	16.6	16.6	18.8	20.1	18.5	16.5	18.8	19.9	17.1	16.1	19.1	18.9	17.3	16.4	17.9	16.5	16.2	18.6	16.3	18.6	19.2	16.9	18.9	18.5	19.5	19.2	19.3	18.6	19.8	17.5	18.9	20.4	15.8	16.1	20.8	18.7	20.6	24.2	16.5	20.5	20.1	15.5	21.3	18.7	18.3	19.2	19.2	20.4	19.5	18.6	17.9	19.8	18.5	18.8	18.1	16.5	18.1	19.7	16.4	19.2	17.8	19	18.3	25	18.8	17.9	18.8	19.6	16.2	19.5	18.8	18.1	19.2	16.9	20.5	16.5	18.6	18.7	17.5	19.7	18.3	19.1	17.9	17.5	16.6	20.6	20.7	15.7	16.1	17.6	20.4	18.4	16.8	18.5	14.8	17.8	19.2	17	20.8	16.6	19.6	18.4	17.1	16.3	19.9	18	18.6	20.4	19.7	17	18.1	16.9	19.5	16.6	16.1	15.9	20.1	18.6	17.8	15.2	18.5	19	19.3	17.1
20.1	16.9	18.8	22	17.8	15.9	20.4	18.1	19.6	19.8	18.5	17.8	17.5	19.1	16.2	17.4	18	18.8	17.1	18.6	18.4	17.1	17.1	17.8	21.3	23.3	18.5	17.5	18.9	15.5	20.1	20.4	18.5	19.2	16.1	17.6	18.4	17.5	20.1	19.2	16.4	18.8	19.7	20.8	16.1	16.6	20.1	18.6	16.3	17	18.3	18.3	19.9	16.6	17.6	19.3	19.2	19.8	16.5	17.9	18.9	16.1	17.7	24.2	18.8	17.1	19.9	16.6	18.6	19.9	19.6	19.5	20.4	16.5	18.5	21.8	18.2	19.4	14.8	18.6	18.7	19.2	19.3	18.7	25	19.3	17.3	18	18.2	20.1	19.1	19.2	19	16.8	16.9	16.5	19	16.9	20.5	18.1	16.5	15.7	17.3	18.5	17.7	19.1	20.7	18.7	18.1	19.2	18.1	21	16.2	19.5	18.8	18.4	18.2	20.6	17	19.5	19.2	20.5	17	21.6	17.9	19.2	18.8	20.8	15.2	19.2	16.6	17.9	19.9	16.1	18.3	16.6	15.8	18.4	18.8	18.6	19.3	19.7	18.8	17.3	20.4	16.9	16.5	19	18.5	17.9	18.1	19.2	18.7	18.6	19.7	19.6	20.1	19.5	18.9	21.5	16.3	20.5	16.4	19.8	18.5	19.5	18.6	20.6
16.5	20.1	17.5	18.6	25	18.8	16.5	17.3	18.9	19.2	16.9	20.8	19	21.5	19.9	18.5	19.4	16.9	18	18.6	16.2	20.5	16.6	17.5	18.7	18.6	17	16.5	18.1	16.3	19.6	15.8	16.8	20.4	21.6	18.5	16.6	17.8	17.6	19.1	19.6	19.7	18.8	18.5	21.3	20.1	17.1	17.8	20.5	18.7	17.1	14.8	19.3	16.5	15.2	18.3	16.5	19.3	19.7	16.6	15.9	17.5	18.8	19.2	19.2	18.1	19.2	20.6	18.2	19.5	18.6	18.4	19.2	18.5	18.2	19.2	20.4	18.4	20.1	18.8	16.6	17.4	19	18.4	18.6	19.9	20.1	19.9	19.1	18.5	16.1	19.6	17.9	16.3	17.9	21.8	19.9	21	18.7	18.8	18.9	19.8	19.3	19.1	16.4	17.3	18.8	23.3	16.1	17.7	16.9	19.8	17.6	18.2	20.4	16.2	17.7	18.1	20.4	16.9	22	18	18.5	16.6	17.8	16.1	18.1	15.5	19.5	20.7	19.2	18.1	17.9	18.6	19.7	17.1	17.1	17	20.5	19.5	19.2	18.9	20.1	19.5	19.3	19	18.3	17.3	20.1	19.5	18.8	18.6	19.2	24.2	19.8	18.5	16.4	15.7	20.6	17	16.1	18.4	19.2	17.9	18.3	20.8	18.8	18.7
18.5	19.5	19.5	20.4	19	18.5	18.4	19.3	17.9	18.5	16.1	18.7	19.8	16.1	18.2	17	18.9	17.5	20.1	19	19.1	19.6	20.1	20.1	18.6	18.1	21.3	18.8	20.6	17.1	16.3	18.3	16.5	18.8	16.6	20.8	16.8	17.9	18.7	18.9	19.2	18	16.9	21.8	20.4	18.2	18.1	16.6	16.9	19.2	19.2	19.2	17.7	18.1	19.5	20.1	16.3	20.5	18.8	17.3	24.2	19.3	18.5	16.9	22	15.2	18.4	16.4	20.6	19.5	19.6	19.7	18.7	18.2	15.8	16.1	19.3	19.9	23.3	20.8	15.7	18.4	17.8	19.2	16.5	16.2	16.6	18.3	20.4	18.6	18.8	19.9	17	16.1	18.6	16.6	19	19.8	17.5	17.3	17.1	17.1	17.6	18.9	16.9	19.2	19.3	21.5	19.4	18.4	18.1	18.6	18.8	18.8	25	17	18.6	15.9	19.6	17.8	17.6	19.7	17.8	17.7	18.6	14.8	19.2	16.2	15.5	19.2	18.5	20.7	20.4	18.5	17.4	19.9	17.5	18	19.5	16.6	20.5	20.1	18.8	21	19.7	17.9	19.8	16.5	18.8	20.1	17.3	21.6	18.7	16.5	18.3	18.5	20.5	19.1	16.4	19.1	18.1	17.1	18.6	19.2	16.5	19.9	19.2	17.9
19.1	16.6	18.6	18.3	18.5	17.1	18.6	18.5	19	15.5	19.3	20.1	19.2	21.6	18.7	17.4	16.1	18.4	17.6	15.2	16.9	20.8	19.8	16.9	17.9	19.5	19.9	20.4	16.5	21.5	17	20.4	18.8	16.6	19.2	17.1	17.3	17.9	15.8	16.9	16.5	16.6	17.3	20.4	16.8	22	19.2	19.3	20.1	17.7	18.8	19.1	18.8	19.2	18.6	18	16.1	20.1	18.5	19.5	19.5	18	24.2	17	18.2	18.4	19.5	19.2	17.5	17.8	18.2	18.9	17	25	18.1	18.3	16.5	18.8	18.5	19.6	16.5	20.4	18.3	18.1	18.8	19.3	19.5	17.9	18.8	19.2	19.9	17.7	19.2	19.7	21.8	16.3	20.8	16.4	18.6	20.7	18.6	17.9	18.1	16.6	18.8	17.8	18.7	17.1	17.1	18.2	21	18.9	19.1	19.2	20.6	19.9	17.6	18.7	17.3	15.9	18.6	16.5	18.4	19	18.1	19.6	14.8	18.5	20.1	18.5	19.2	19.8	19.8	19.4	18.5	16.6	18.9	19	20.1	19.7	20.5	20.6	19.6	20.1	16.2	16.9	18.6	21.3	17.5	19.3	20.5	18.7	18.8	18.4	16.1	17.8	17.5	16.1	16.3	23.3	16.2	19.9	16.4	18.1	15.7	19.7	19.2	20.5
23.5	22.8	22.3	22.3	20	19.3	21	21.7	21.5	24.7	21	22	23.8	19.2	19.8	20.7	20.8	20.8	21.3	22.2	22.4	23.7	25.3	20.3	23.1	19	19.8	21	20.6	20.5	23.5	21.2	22.3	19.9	20.4	23.4	25	26	25.7	23.3	20.3	23.3	22.2	22.9	24	20.7	21	22	22.6	21.4	20.8	21.8	21.4	26.8	20.6	19.6	20.1	23.8	20.2	21.4	21	21.1	20.4	20.4	19.1	22.6	22.5	21.5	20.5	22.9	20	21.4	23.1	21.6	24.3	19.9	19.5	19.7	23.8	18.5	22.2	22.9	21.7	26.6	25.7	21.7	20.5	20.9	23	20.7	22.1	23.9	23.3	19.4	24	18.2	23.1	23	18.8	20.3	21.2	21.1	23.9	22.3	20.4	19.6	20.3	20.3	21.4	26.2	20.5	19.5	21.1	21.6	25	20.6	23.1	23.4	21.6	20	22.3	21.1	20	17.7	20.9	21	19.7	22.2	23.6	21.3	24.7	18.5	20.6	24.7	22.3	21.8	23.6	19.1	21.1	21.8	24.5	24.6	21.5	21.1	20.2	20.8	20.3	23	23.4	21.5	19.9	21.4	22.1	22.6	21.7	21.5	20.3	25.1	24.6	23.3	23.7	19.6	21.4	21.6	22.4	19.4	23.6	19.4
24.7	22.4	18.8	21.3	20	19.1	19.1	21.7	21.8	21.4	20.8	21.9	21.1	21.2	22.1	19.5	21.2	19.6	20.9	18.2	20.2	21.3	21	21	20.5	21.6	18.4	22.5	27.1	22.6	20	22.3	19.1	21.9	25.7	22.8	23.1	22.7	22.5	26.9	22.7	20.1	21	22.3	21.8	20.2	17.2	22.4	21.3	22.6	19.4	21.6	21.5	20.8	19.7	22.4	19.9	21.6	19.9	21.9	25	20.8	20.2	20.6	22.3	21.5	22.3	20	21.9	19.3	21.2	23.8	20.5	19	18.9	21.6	19.2	20.7	19.7	20	20.2	20.9	21.3	21	18.8	23.5	21.7	21.3	22	23.6	20.6	22.3	19.9	21.5	20.9	21.2	23.4	19.2	19.7	20.9	20.5	18.5	19.6	20.4	19.8	21.4	20.7	19.7	20.4	20.2	22.3	21.2	20.8	21	21.4	21.6	22.7	18.2	22	25.3	21	20.9	21.4	20.1	21.3	21.7	23.2	19.4	21.2	22.9	20.4	26	20.6	21.6	19.8	24.7	19	19.1	21.7	20	24	20.9	19.5	21.6	20.9	20.7	19.5	20.7	21.2	20.1	19.4	20.1	21.6	19.7	21.8	21.6	22.1	23	21.4	20	19.6	19.8	21.2	19.3	19.1	22.1	20.6	24.2
19.5	22.3	19.3	20.5	19.6	22.5	20.9	18.8	23.4	20.6	18.9	22.5	20	21.4	20.4	20.9	21.6	20	22.3	24.7	22.3	22.7	21.7	21.7	21.6	20.7	20.1	21.2	21.6	19.2	21	21.4	20.1	20	22.1	21.5	20.2	20.8	22.9	20.1	21.8	21.5	19.5	21.9	20	25	21.1	21	21.2	21.6	19.1	20.9	21.4	19	19.1	20.8	21.6	19.7	27.1	19.7	22.7	22.3	21.3	22.4	22.6	20.7	21.4	21.6	20.5	25.3	23.6	21.9	19.7	21.3	26.9	21.3	20.9	21.4	19	20.6	18.8	19.8	21.3	21.7	19.1	22.8	17.2	21	24.7	22	21.3	19.4	20	21.9	18.5	23.1	20.9	21.8	21.8	19.6	22.3	24.2	19.9	20	20.2	19.8	21.2	20.7	20.4	20.6	20.7	19.9	20.1	19.4	23	22	22.1	20.2	20.8	20.5	25.7	19.2	19.4	21.9	19.6	19.7	21.2	24	21.2	23.8	18.2	21.6	21	20.9	21.6	23.5	22.4	19.5	22.4	23.2	21.7	21.2	20.4	20.9	20.2	21	22.6	20.2	19.8	19.7	18.2	20.6	22.3	26	21.3	21.5	19.9	19.1	19.3	22.1	21	21.2	20.8	19.1	21.6	21.2	18.4	22.7
19.9	21	23.6	22.3	19	20.5	19.3	22.7	21.4	21	19	20.2	20.7	20	26	21.6	22.8	20.4	20.8	19.6	20.2	19.4	17.2	21	20.6	20.2	21.5	20.6	20.2	24.2	20.7	21.4	25	19.7	22.5	25.3	21.9	20.1	21.7	21.6	21.7	22.1	21.9	21.2	19.4	21.3	19.1	23.5	22.1	21.2	21.2	21.3	21.6	20.6	24.7	22.4	21.4	21	21.2	22.3	21.7	22	23.8	22.6	21.3	21.3	23.1	20	20	20.5	20	20.1	27.1	20.2	19.5	22.3	22.4	20.9	22.4	19.7	21.6	26.9	21.3	24.7	21.6	19.5	22.7	24	19.1	21.2	22.6	19.4	20.7	25.7	23	20.6	21.6	22.5	20.7	18.4	19.2	19.3	20.9	20.9	19.9	23.2	18.5	21	19.8	21.5	23.4	21.6	21.5	20.9	18.2	20.4	20.9	19.9	19.6	21.1	19.1	21.9	20.8	22.3	22.1	20.8	20.1	19.1	19.7	22.3	21.6	19.5	21.8	20.4	18.9	21.6	21.7	20	22	19.7	19.8	18.8	21.9	21.8	22.9	19.1	21.2	19.2	20.9	21.3	19.8	20.5	22.3	21.4	19.6	21.8	21.4	20.9	18.8	18.2	21	20	21.2	20.1	20.8	21.2	22.7	19.7
21.5	21.8	23.4	20	22	20.5	20.2	20.1	20.2	18.5	20.1	21.5	20.3	22.3	21.6	20.7	24.2	17.9	20.1	20.2	19.3	20.4	20.1	19.6	17.7	19.7	21.3	24.2	21.4	22.5	22.1	21.3	25.9	18.9	21.8	22.9	22.2	23	21.1	20.4	20.6	22.4	21.9	21.1	21.2	20.2	20.8	21	22.4	19.6	26.1	23.7	21.5	19.9	19.9	21.4	22.1	19.3	20.5	21.5	22.9	21.8	20.9	21.6	20.1	19.9	20.1	22.8	22.7	19.1	20.9	21.6	21.4	19.7	21.2	25.9	21.2	19.3	22.1	17.8	20.1	23.3	20.1	22	21.3	23.8	20.7	27.3	22.7	21.2	19.3	20.8	20.3	21.3	21.9	19.8	23.1	19.5	19.8	22.8	19.7	21.5	20.2	19	21.8	20.7	22.6	22	22.2	23.2	20.7	21.8	21.7	20.2	23.8	21.5	20.9	19.5	21.6	19.4	22.2	22.5	21.4	20.4	21.1	21.4	19.8	23	19.7	25.5	21.4	20.7	22	21.1	19.8	20.6	21.8	19.5	21.6	21.4	20.8	21.3	21.2	20.5	21.7	23	21.7	27.2	24.6	20.9	23.6	21.1	22.2	20.4	20.9	21.1	21.6	21.8	20.8	22.9	20.8	22.1	22.9	21	20.5	21.8	19.3	20.7
21.2	20.5	20.4	22.1	19.9	18.7	20.4	19.7	21	20.6	21.6	21.5	22.7	22.1	19	20.2	19.8	18.4	20.9	21.4	19.9	22.1	21	20.9	21.6	26	20	25.7	21.2	20.2	23.1	18.5	22.9	19.7	21.6	20.2	20.5	21.9	19.5	21.7	19.7	21.9	19.7	22.5	21.6	23.5	21.3	22.3	23.6	19.4	20.8	21	23.4	21.7	23.2	21.7	21.6	20.9	19.1	22.8	22.3	20.8	19.9	18.8	21.4	21	20.9	20.5	22.6	22.4	22	26.9	21.3	20.1	21.5	24	18.2	19.4	22.4	20.1	20.9	21	20.6	20.6	20.3	24.7	19.5	20.1	22.4	21.2	19.2	20	21.7	19.1	19	24.7	21.9	21.4	19.7	21.4	18.2	20.6	20.7	20.7	21.8	23	21.8	21.2	20.1	19.8	22.3	19.6	21.6	20.9	19.3	19.3	19.1	18.8	22.5	21.3	21.2	21.6	19.4	22.3	20.7	21.7	21.1	25	21.5	27.1	19.7	20	21.4	20	22.6	20.9	19.6	20	19.1	23.8	21	22.7	20.9	20.4	20.8	17.2	19.8	22.1	21.2	21.3	20.7	19.5	22.3	20	21.2	21.3	22	19.6	25.3	19.1	20.8	21.5	20.2	21.6	18.9	24.2	20.2	19.2
20.7	22.1	22.4	18.8	18.9	20	27.1	20	21.7	22.3	20.4	20.4	18.2	20.1	23.8	20.9	23.1	20.5	21.5	21.7	21	20.2	24	21.5	19.1	21.1	21	18.5	21.6	22.5	18.7	19.9	19.6	20	24.2	17.2	21.7	20.5	21.4	22.3	18.2	22.8	25.7	20.6	20.4	20.9	19.9	20.6	20.8	19.6	21.4	22.7	19.7	19.1	24.7	22.1	19.1	22	19.5	21	19.7	20.3	20.1	21.8	21.3	20.7	21.6	21.7	19.4	20.9	20	20.1	20.8	23	21.2	25	19	23.6	22.6	21.4	20	19.7	21.2	19.3	20.8	20	23.5	22.4	21.5	19.4	22.7	22.6	19	20.2	21.3	19.9	20.6	19.8	23.2	19.1	19.8	21.2	21.3	21.4	21.3	22.5	26	21.4	20.5	20.2	22.3	19.7	21.2	23.4	19.2	21.9	21.6	21	21.6	21.3	21.9	19.7	19.4	19.5	24.7	22.1	20.1	19.5	19.3	20.6	21.2	21.8	18.4	22.1	18.8	22.9	21	26.9	21.6	20.8	25.3	22.3	19.8	19.6	21.6	20.9	22.3	21.2	21.6	19.1	21.6	20.9	20.9	20.2	22.4	21	20.2	21.7	20.9	20.7	19.2	21.5	19.7	21.2	22	21.9	20.7	20.9
23.8	21.3	24.7	20.8	19	22.5	21.7	18.4	21.4	22.4	21	20.6	21.7	24.2	21.5	21.3	22.5	20.1	21.2	19.6	22.7	23.4	20.6	18.2	21	19.3	21.6	20	20.2	22.4	19.9	24	24.7	19.5	20.5	21.5	21.6	23.2	21.9	22.1	20.9	20.5	22.6	21.6	21.2	21.5	20.4	21.8	18.9	20.9	19.7	25.3	20.8	22.6	20.1	20	21.9	21	20.5	20.2	22.4	18.7	19.7	20.8	19.2	21.4	21.6	21.9	21.3	26.9	19.5	26	20.7	19.6	21.7	18.8	22.3	20.1	19	19.7	19.8	22.7	22.1	20.2	19.1	20.4	20	20.3	21.7	19.8	20	20.4	22.3	20.9	21.2	21.2	19.6	21.3	21.1	20.2	19.2	19.7	22.1	19.7	21.8	21.2	20.9	25	21.6	20.7	22.8	19.1	18.5	20.9	21.4	21	25.7	21.7	20.8	22.3	22	21.2	19.1	22.3	22.3	18.2	19.5	23.5	21.6	20	23.1	20	20.9	20.7	19.4	19.9	23	21.2	19.1	20.9	19.3	20.2	27.1	19.1	21.4	21	21.4	19.4	21	21.5	20.6	19.7	22	19.9	21.3	23.6	21.6	19.4	22.1	20.6	21.6	22.9	20.7	20.1	20.9	17.2	18.8	19.8
21.6	19.8	21.6	19.9	20.4	20.2	19.7	19.1	21.6	19.5	20.9	19.2	19.9	18.2	19	19.3	19.4	22.6	22.4	21	21.7	18.9	21.9	22	21.6	19.7	21.2	20.2	21.3	22.1	22.3	23	20.1	25.3	19.1	19.7	21.4	21	20.7	21.6	20.1	18.2	24	21.2	25	21.2	20.2	23.4	19.1	24.2	19.7	21.4	19.1	21.2	18.5	21.8	25.7	22.1	20.9	21.4	22.6	21	20.9	18.8	20.3	20.5	19	20.9	20.1	20	22.1	22.4	22.8	24.7	21.5	20.6	20.9	20.2	21	22.3	19.7	19.9	21.7	20.9	22.3	26	20.9	21.7	24.7	21.9	21.7	26.9	20.8	20.2	20.6	20.9	20.8	17.2	18.7	19.8	22.5	20	19.6	21.3	23.8	21.3	19.4	20.6	21	21.6	21.5	21.2	21.8	20.6	21.3	20	19.6	21.4	21.7	22	20.7	21.6	23.2	20	19.6	21	21.1	21.2	19.4	20.7	20.7	18.4	19.8	27.1	20	20.5	18.8	22.1	20.4	21.5	23.6	21.5	23.1	20.8	21.3	22.4	20.5	19.7	21.9	19.1	20.4	19.2	22.3	21.2	22.9	22.3	22.7	19.5	20.1	20.8	22.7	20	23.5	19.3	19.5	21.6	21.4	22.5
22.9	20.8	20.6	21	20	19.1	22.7	20.4	19.5	21	20.6	21	19.7	21.6	21.6	22.6	19.1	21.2	20.7	21.4	20.1	20.8	25	20.1	20	21.3	19.6	21.7	20.6	20	21.7	18.9	20.9	24.2	22	21.8	20.6	22.1	21.4	22	23.8	20.4	22.7	18.7	22.3	23.6	20.2	21.5	26.9	26	21.8	27.1	20.2	20.9	22.5	19.5	19.2	18.4	21	22.1	19.8	19.9	24.7	19.4	24	22.3	21.9	19.1	22.8	22.3	19.1	21.5	19.7	18.5	17.2	20.2	20.9	22.3	20.9	20.8	25.7	19	20.9	20.9	23.5	19.7	20.5	20	21.2	19.4	21.7	21.3	21.6	23.1	22.4	20.7	22.6	18.8	21.5	19.1	24.7	25.3	20.2	20.9	20.1	20.4	22.3	21.7	20.1	19.3	20	21.4	19.8	20.9	18.8	19.9	20.3	21.3	19.5	20.7	19.6	21.7	19	22.4	21.2	20.7	18.2	22.5	19.7	19.7	19.8	21	19.2	21.2	23	18.2	21.3	21.6	19.9	22.1	19.3	21.2	21.6	23.2	20.2	20.5	21.6	21.2	20	20.5	19.6	21.1	21.2	21.6	21.6	19.7	23.4	19.4	21.4	21.3	21.9	21	21.4	21.5	21.9	22.1	22.4	20.8
22.3	19.4	21.1	17.7	20	22.3	22.6	23.6	23.1	23.8	20.4	19.1	22.9	20.6	25.3	21.6	20.5	21.6	19.8	20.3	20	23	19.2	23.6	21.5	23.9	19.8	21	24.3	20.2	18.5	21.7	20.8	22.9	20.3	20.8	20.6	21.2	20.3	24.7	20.8	23.4	21.8	18.8	21.9	22.3	20.8	21.5	20.8	21.1	24	19.1	21.1	21.4	23.8	20.4	20.7	22.4	26.6	26.2	23.4	21.5	25	24.6	22.8	19.7	20.5	24.7	22.4	19.9	20.6	19	20.2	19.5	21.6	24	20.4	23.5	21.1	21.4	21.2	19.7	23.7	21.8	18.5	21.7	23.3	20.9	24.6	25.7	19.6	23.9	25.1	20.9	20.3	22.1	22.2	18.2	21.3	19.6	22	19.7	21.4	22.5	23.4	20.7	21.8	20	20.8	21.6	22.3	21.5	19.6	21.7	20.6	21	19.3	19.9	26	20.4	20.3	25.7	23.3	21.4	21	23.9	22.2	25	19.4	21.5	23.8	20.3	22.2	24.5	20.5	22.1	23.1	21.4	23.3	19.4	20	23.3	20.3	21.1	21	21.3	23.1	21.4	23.1	21	22.6	23.5	20.7	22.6	19.9	22.3	23.7	23	26.8	20.5	19.5	21.1	22.2	21.4	23	22.6	21.7	20.1
22.5	22.5	21.7	21.3	22.3	21.6	21	18.7	20.5	18.2	22.7	22.4	22.8	24.7	21	20.2	19.7	20.7	21.7	21.4	18.8	20.2	22.3	20.2	22.9	20.4	22.1	20.5	20.8	23.5	20.9	20.9	21.9	22.1	20.9	20.2	20.6	21.6	19.9	19	19.7	21.6	26.9	23.6	24.2	21.6	20.1	19.7	18.8	21.5	21.4	20.3	19.3	22.4	20.1	20.9	21.6	21.2	24	21.2	20.7	19.4	21.2	21.2	21.6	20	20.2	20.6	18.5	21.7	19.2	20.6	21.4	20	23	26	19.1	21.1	18.4	23.1	21.5	21	21.6	21.2	21	21.9	19	21.9	22	19.8	19.6	21	20	20	23.4	19.7	22.4	19.3	19.7	18.2	19.1	23.8	19.1	21.4	21	20	21.4	21.8	21.2	25.3	20.9	20.4	19.6	24.7	21.7	22.1	19.9	21.3	19.4	20.9	18.9	22.3	22.6	21.7	19.5	20.5	27.1	21.8	21.3	20.4	20.9	19.8	21.3	19.5	22.6	20	19.8	20.8	20.1	20.7	19.9	21.6	17.2	25.7	21.2	21.5	19.1	21.5	25	19.5	19.7	22	19.1	20.1	20.8	20.9	21.3	19.4	20.8	22.1	19.6	22.3	22.7	23.2	20.7	20.6	19.2	22.3
21.4	26.9	22.9	20.2	19.9	19.7	21.2	20	18.4	19.1	25.3	20.5	22.3	21.5	19.1	20	20.9	19.6	21.8	20.4	20.9	21	22.7	21	20.6	21	21.6	21.2	22.7	21.6	26	18.2	22.4	23.8	18.8	20.7	18.2	19.8	21	19.4	19.6	19.7	20.2	21.5	21	21.7	19.7	27.1	20.9	21.1	17.2	24	19.4	20.1	20.8	23.6	20	21.6	23.2	20.1	22.6	22.5	19.6	20.1	19.4	19	18.8	19.9	19.2	22.3	22.8	21.3	21.6	20.1	20.3	20.2	18.5	20.6	21.8	19.7	21.7	20.8	21.4	19.8	20.9	22	20.2	21.2	22.4	22.3	19.5	19.8	20.4	22.5	18.7	22.1	22.1	19.5	21.2	19.2	20.4	21.9	20.9	21.2	23.4	21.6	19.1	20.5	25.7	21.9	21.3	20.8	21.4	22.3	23.5	21.6	21	21.7	20.9	21.3	20.9	20.6	20.2	20	20	24.7	19.7	20.9	19.3	21.7	21.9	23.1	22.1	20.6	21.2	19.3	19.9	21.5	19.7	21.6	20.8	25	23	22.4	19	20.5	22	21.3	21.2	20.7	22.6	19.1	21.3	18.9	19.1	20	22.1	21.6	22.3	20.7	24.2	24.7	19.5	21.4	21.5	21.7	21.4	20.7
21.5	21.2	20.2	21.5	20.9	18.2	19.2	19.9	20	21.5	22.5	22.4	18.8	22.1	19.9	21.6	20.7	22	23.2	21.2	20.6	21.7	19.8	21.3	19.6	20.8	21.2	22	24.7	21.2	21.5	23	21.8	20.5	21.9	20.7	21.7	18.9	20.9	21.9	18.2	20.6	26	19.8	19.7	19.7	20.2	21.2	19.8	19.7	22.6	18.5	21.2	21.7	21.3	20.5	21	21.6	26.9	20	20.4	24	22.3	22.5	20	20.9	22.3	22.7	19.9	20.9	19.1	19.4	21.4	22.7	22.9	19.2	21	21.6	21.4	24.2	20	19.1	27.1	19.1	21.9	22.4	21.3	22.1	21.6	20.4	19.5	20.3	22.3	18.8	20.8	22.3	20	19.1	19.4	23.8	21	21.6	21.7	22.6	21.3	25.7	19.7	20.1	19.7	18.4	24.7	22.8	19	21.4	20.6	21.2	23.6	20.2	21.4	20.2	23.1	20.6	20.8	21	20.2	19	21.7	23.4	21.4	20.1	19.6	22.1	19.1	23.5	19.4	25.3	19.3	18.7	19.7	22.1	20.9	20.1	21.3	22.4	21.1	19.5	20.9	20.9	21	19.3	20.1	19.5	20	21.6	21	20.7	19.6	21.6	21.6	21.8	17.2	20.4	25	20.5	20.9	20.8	22.3	20.7
22.3	22.2	19.7	20.3	19.8	24	20.8	21.7	20.7	20.3	21.1	20.8	19.1	23.5	21.4	19.8	19.5	22.2	21.6	23.1	20.6	18.2	20.5	20.3	21	25.1	20.4	20.8	24.6	20.6	21.5	22.6	21.6	21.8	21.4	20	23.6	23.1	23.3	21.8	23.8	19.5	20.3	19.4	21.5	21.6	20.3	21.3	21	23.8	20.7	20.9	24.3	26.6	21.5	25.7	21	23.8	21.8	19.1	21.4	20	18.5	21.7	18.8	22.3	24.7	20.6	24	26.2	22.9	20.7	24.6	20.4	20.4	20.8	22.6	20	20.9	23.7	23	21.6	22.6	20.8	26.8	21.3	21.1	22.5	23.6	21.1	26	22.1	23.9	19.4	25.7	22.3	23.1	20.6	19.6	22.9	20	20.3	23.9	19.6	22	23	24.7	21.7	23.4	19.7	19.3	23.3	25	20.8	23.9	21.4	17.7	19.2	22.4	20.5	20.2	21.7	19.9	21.2	23.1	22.6	23.4	20.3	22.1	21.1	20.4	20.5	21.5	24.5	20.2	21.1	19.6	19.7	19.9	21.1	23.3	25.3	23.3	23	22.3	21.9	20.5	22.8	21.5	21.4	22.2	21.4	19	22.4	19.4	21.4	21.2	20.1	23.5	22.2	21	21	23.7	22.3	19.9	23.4	25	18.5
22.3	19.6	18.8	25.7	20.9	20	19.9	23.3	22.8	23	20.6	20.7	24	21.5	23.3	21.4	20.4	17.7	21.4	21.2	22.1	19.6	25.1	21.4	23.1	21.5	19.4	19.1	21.5	22.9	20.3	19.8	21.7	21.1	20.6	20.7	21.6	20.4	20	25.7	23.8	19.6	21.3	23.9	21.5	21	20.9	22.4	21.7	21.9	26.6	20.3	23.3	20.1	21.4	25	22.2	26.8	22.2	23.4	22	21	22.2	22.6	24.3	18.5	21.4	23.6	22.6	18.2	23.9	22.3	21	20.5	21.1	21.6	21.6	23.1	20.3	20.8	22.6	23	19.9	22.5	23.3	23.4	20.6	20.4	23.5	22.6	23.6	24.7	26	24	23	23.5	22.3	21.4	23.9	23.8	20.5	20.3	20.4	20.8	24.6	22.9	20.3	23.7	20.3	21.8	20.7	23.1	19	21.7	23.1	20	19.4	21.4	21.5	24.5	20.6	19.8	19.2	20.8	20.3	21.1	18.5	22.3	20.8	21.2	19.4	25	20.8	24.6	26.2	19.5	20.2	23.8	20.5	19.7	21.7	21.8	22.1	19.7	20.2	19.9	21.8	20.5	19.7	19.5	20.8	21	21.1	20	19.3	22.2	23.4	24.7	22.3	21.3	25.3	21.6	21.1	21.1	23.7	21	19.1	22.4
20.3	20.7	19.1	23.3	22.6	23.7	22.2	20.6	23.9	21.4	18.2	20.5	20.8	26.6	21.9	19.1	21.3	23.1	19.4	18.5	19.2	19.6	23.5	23	20.3	22.3	21	25	22.3	23.1	20.3	20	20.3	23.8	22.9	25.3	19	21.1	19.3	20.8	19.5	24.6	21.5	20.5	23.3	20.6	25.7	19.4	21.5	21.5	21.1	21.1	19.7	21.8	21	25	19.6	20	22.3	19.7	24.6	23	22.1	23.4	21.6	20.8	22.2	19.9	21.6	17.7	20.4	21.5	22.6	20.2	21.6	18.5	21.7	21.2	23.9	20.6	23.3	19.9	24.3	19.8	23.5	23.3	24.5	20.7	19.7	23.6	26.8	21.4	20.4	21	21.4	20.4	22.2	20.3	23.1	23.8	21.4	22.2	23	19.4	22.9	20.8	22	21	20.5	20	20.5	21.7	22.4	21.4	22.6	23.6	21.8	21.1	20.4	23.1	20.6	23.7	20.3	19.8	24	21.3	26.2	24.7	21.2	24.7	23.4	23.9	20.8	20	20.9	19.6	21.7	21.4	22.4	21.7	20.3	21.1	20.1	21.6	22.1	20.9	21.5	22.8	21.1	26	25.7	20.2	18.8	25.1	22.3	22.5	21.4	20.7	22.3	23.8	19.5	19.9	21	21.8	24	20.8	22.6	23.4
20.3	21.9	23.1	26.6	20.8	23.9	21.2	21.7	22.3	23.7	22.6	20.7	20.6	24	19.7	21.8	22.2	20.5	23.4	20.8	19.6	20.9	21.6	19.9	22.1	24.7	22.8	23.5	23	21.4	20	21.1	25.1	23.4	20.1	22.4	21.1	19.6	22.3	23.3	23.3	21.4	23	19.7	19.3	21.3	19.9	21.8	20.7	20.4	23.5	26.8	23.3	21.8	20.5	23.1	21.4	22.2	19.5	22.6	19.7	20.3	22.6	21.1	20	21.5	21.7	22.6	24	19	21.4	20.3	23.1	21.6	25.3	20.3	24.3	20.9	22.3	19.2	17.7	21	20.8	21.7	21.4	20.5	23.9	18.5	21.5	20.5	23.6	19.5	19.4	20.3	25	20.3	22	20.8	19.4	19.1	20.6	21.5	21.6	19.8	24.5	20.6	20.6	20	20.3	21	22.1	23	26	19.1	20.8	21.4	19.4	21	22.9	25	19.6	23.3	23.7	21	20.2	19.9	23.8	18.2	18.8	21.5	22.3	23.4	20.8	21.2	21.4	23.9	22.3	22.2	21	24.6	21.5	24.7	20.4	21.6	21.1	19.8	23.1	22.2	20	20.4	23.8	18.5	22.4	21.1	22.5	25.7	21.1	22.9	24.6	20.2	21.7	25.7	20.4	23.6	23.8	21.3	26.2	20.7
20.8	24.3	22.8	21.2	21	23.8	21.5	20.3	25.7	21.1	23.8	19.9	24.6	19.4	21.6	20.3	23	22.1	19.8	20.6	25.3	21.4	24.6	21.1	22.4	23.7	21.2	21.4	20.4	20.8	19.6	19.1	21.5	21.1	21	21.7	23.4	21.8	19.7	19.1	22.3	21.4	21.1	20.4	23.1	23.6	20	26.2	20.3	23.5	20.5	22.5	23.4	24.7	22.3	20.6	24.5	22.3	22.2	20.7	21.7	19.8	22.4	20.6	20.4	20.6	22.6	19.9	21.9	20.3	18.5	22.6	21.1	21	23.8	26	23.3	19.6	20	21.8	25	21.4	23.4	24	20.3	26.8	21	25	21.3	20.9	17.7	18.8	22.2	21.4	21.4	18.2	20.7	20.1	18.5	20.8	22.1	22.3	20.3	22.6	22.6	21.5	22.2	21.7	23.3	25.7	21.5	19.6	23.1	19.7	20	19.7	19	21	19.2	22.3	20.5	20.9	22.9	20.7	20.5	20	23.5	19.5	23.9	19.3	23.3	21.7	23.1	20.2	21.6	20.5	21.1	19.5	24	22.2	23.7	23	21.4	25.1	26.6	24.7	23	23.9	19.4	23.3	22	20.4	23.1	21.3	20.3	21.5	21.6	23.6	21.6	19.9	19.4	22.9	21.8	20.8	20.8	20.8	23.9	20.2
21.2	20.5	21.8	23.3	22	21.4	20.3	20.6	19.5	22.1	20.4	23.7	26.8	20.4	21.1	20.8	21.7	25.1	23.8	23.5	21.5	22.2	21.4	20.8	24	19.4	19.8	18.8	20	22.1	23.3	21.7	23.4	23.4	21.3	21.2	24.6	23.4	25.3	22.3	21.1	21.8	21.1	22.3	21.4	25	20.3	22.9	19.4	23.8	23.6	19.8	21	23.9	25.7	20.7	21.6	22.6	23.1	20	25.7	24.5	23.9	20.8	21.5	22.2	21.4	20.6	24.6	22.5	20.9	22.6	20.4	26.6	17.7	21.1	20.4	21	19.9	20.5	19.7	20	23	23.8	22.3	23	23.9	20.3	21.1	20.3	20.8	19	21.6	22.9	21.1	23.7	20	23.1	22.3	20.9	20.3	23.1	21.6	21.9	21.4	19.3	19.1	24.7	19.9	21.6	22.2	22.6	20.3	20.2	22.8	23.3	21.5	25	18.5	20.1	20.5	21.8	26	21.7	18.2	22.4	20.5	21.3	21	19.6	24.7	22.4	19.6	21	20.8	19.2	23.6	19.7	20.2	23.5	20.7	21.5	24.3	19.7	22.6	20.6	21	22.3	26.2	19.1	23	19.4	20.7	19.5	23.1	21.4	20.6	21.4	24	23.3	19.6	20.3	21.7	18.5	22.2	20.8	21.5	19.9
24.3	21.1	20.3	21.4	20.5	19.7	20.7	20.5	24.6	22.2	23	23.3	26.8	25.7	23.3	19.3	22.8	21.5	19.6	20.8	21.8	20.6	22.2	21.1	20.3	21.5	21.1	23.6	21.5	23.1	21.4	21.7	23.9	19.9	23.8	21	20.6	21.7	21.1	22.1	23.7	20.5	21.5	20.4	22.3	21.5	21.4	19.7	20	21.8	25.3	22	23.8	25.7	20.3	20.9	20.4	21.7	19.1	23.1	22.6	20.8	26.2	20.7	21.4	22.3	19.6	22.5	18.8	23.4	22.9	25.1	23	19.9	23	20	23.9	20.7	21.2	21.3	19.7	23.8	22.4	23.3	19.4	19.4	23.5	19.8	21.1	24.7	22.4	19.1	22.6	20.8	20.8	23.1	24	18.5	20.4	19.5	21.4	20.3	23.9	21.1	21.6	26.6	21.4	22.6	26	23.3	22.9	21.3	19.9	23.4	19.5	21	19	24.5	22.2	19.4	23.4	18.2	21.9	20.3	21.6	20.8	21.4	19.6	19.8	23.6	22.6	24.7	22.3	24	20.6	21.7	20.1	22.1	20	20.2	20.9	18.5	25	21.6	20.3	24.6	21.6	19.2	21	20.2	22.3	21	21.2	23.1	22.2	17.7	20.6	20.8	20.4	21.8	23.5	20.5	20.3	21	25	23.7	22.3	20
19.4	20.8	22.2	22.2	20.3	21.3	21.6	21.5	20.3	20.8	22.4	22.3	24	23.7	20.8	21.7	23.7	23.1	22.6	23.9	20.4	20.7	20.5	21	20.1	22.2	21.8	21.1	20.6	21.7	20.3	21	19.6	21.6	22.3	24.5	20.7	21.2	19.9	21.5	21.1	21.4	24.6	20.8	18.5	21	26.8	20.6	22.5	20.6	23.1	21	19.1	23.6	21.1	21.6	21.4	20.3	21.4	19.1	25.1	19.8	20.4	24.6	23.9	21.2	23.3	20.2	21	20.3	22.1	20.3	19.2	23.8	21.5	23.8	19	22.6	21.3	21.4	22.1	20.5	23.5	22.9	25	22.4	20.4	20	18.8	25.7	20	20.3	20.5	21.7	20.5	25	23.3	24.7	26.6	21.1	19.5	23	22.6	24	21.4	21.5	20.2	22	21.6	19.9	23.4	17.7	19.6	19.9	19.7	23.1	22.2	19.4	18.2	24.3	23.3	23.3	20.4	23.6	20	21.1	20	23	22.3	20.8	23.8	21.8	19.5	26.2	19.7	23.4	19.4	21.1	19.7	22.3	22.8	21.7	22.6	25.7	20.7	19.6	20.9	21.9	20.8	19.3	20.9	23.9	23	22.3	23.1	23.4	26	24.7	19.8	18.5	20.6	21.4	23.5	25.3	21.4	21.5	21.8	22.9
22	23.3	26.6	19.9	23.6	25	19.4	23	21.4	20	21.4	20.5	23.6	21.5	24	22.4	23.3	22.2	20.7	18.2	22.6	18.8	21.1	20.9	20	19.1	17.7	19.7	20.1	20.3	22.3	21	20.6	22.3	21.6	21	23.9	24.7	23.1	21.1	21.4	24.5	19.7	21.2	22.3	22.3	19.5	21.8	21.6	19.9	20.8	22.8	20.2	23	21	22.5	24	21.3	23.4	19.7	25.1	23.7	23.8	20.6	21.8	20.6	19.5	25.3	21.7	26.8	23.3	21.5	21.9	20.5	19	21.2	23.8	21.8	22.2	21.1	19.8	20.8	20.3	21.5	20.7	21.4	20.7	21.7	19.4	20.3	21	22.2	24.6	20.4	23.7	20.8	20.3	22.6	23	21.6	19.3	20.8	22.9	23.1	23.3	20	22.6	23.4	19.4	22.9	20.4	21.1	20.5	20.4	25.7	18.5	21.6	24.7	21.4	21.1	23.1	23.4	21.5	23.9	18.5	21.3	20.9	25.7	21.1	19.6	19.8	20.2	26	22.1	20.4	21	22.2	25	26.2	20.8	22.6	19.1	20.3	21.7	19.6	23.8	24.3	23.9	20.6	19.2	20.3	20.3	21.4	20.8	19.9	20	23.5	19.6	23.1	23.5	21.7	22.4	21.5	21.4	22.3	24.6	22.1	20.5
20.9	23.8	19.7	20.9	21.6	20	20.7	22.8	22.6	21.4	20.2	21.2	20.2	20.9	21.3	22.1	23.1	21.9	19.7	21.4	21.2	18.5	20.9	21.8	22.9	20.2	21.9	21.6	19.4	19.6	20	20	22.3	21.6	20.7	18.2	25.7	21	21.6	24.7	20.7	22.5	20.8	21.2	20.2	22.1	23.4	19.8	22.3	19.1	19.9	20.9	21.2	22.1	20.1	22.3	20.4	24	20	22	18.8	20.4	21.6	20.5	24.2	19.2	19.9	21.2	22.7	20.3	19.1	20.5	18.4	22.6	21.7	27.1	21.3	19.7	20.6	23.2	19	22.4	20.6	21	20.5	19.1	21.5	21.5	21.3	22.5	18.8	19.8	21.7	20.1	19.1	22.4	22.3	21.7	21.5	21.2	20.8	20.7	26.9	18.9	20.2	19.3	21.6	20.1	19.6	23	21	19.7	19.4	21.7	21.6	26	19.6	20.9	20.9	22.3	21	25.3	19.7	25	21.4	17.2	19.9	22.1	21.2	21.3	20.4	20.6	20	22	19.3	19.8	21.4	21.1	20.8	18.2	22.4	19.2	20	19.7	24.7	19.1	23.5	21.3	19.5	21.4	19	21.9	18.7	23.6	19.4	19.5	21.8	21	20.1	20.9	20.6	22.7	19.5	21.6	21.7	21	20.8	21.5
21.2	21.8	22.3	19.9	20.7	21	21.7	25	20.9	19.4	21.6	22.8	20.6	22	21.4	20.4	20.2	20.1	21.4	19.3	20.9	22.3	18.4	19.1	19.7	20.8	25.7	22.7	21.9	21.1	19.4	21.3	20.9	22.4	18.8	21.9	21.2	20.1	19.1	21.6	20.8	22.3	22.5	21	18.9	21.2	21	19.7	21.3	19.2	22	19.7	21.6	18.2	20	19.5	23.1	22.5	19.6	17.2	19.7	21.7	20.5	19	26.9	20.4	21	22.4	21.3	20.7	20.7	19.8	22.3	21.4	20.9	19.3	21.6	22.1	19	24.7	20.8	21.5	22.4	22.6	23.6	27.1	21.2	19.4	19.7	23.4	20.9	20.5	19.1	20	19.8	21	23.5	21.6	21.5	19.1	19.1	25.3	21.3	20.2	20	21.7	22.1	18.2	20	20.8	19.7	20.1	20.1	21.6	22.1	21.5	21.3	20.3	19.5	18.7	20.2	20.5	21.5	24	21.6	20.2	26	19.5	24.2	21.7	24.7	23.8	21	20.9	20.4	20.9	21.8	20.9	22.1	19.9	21.7	20.6	21.9	20	21.6	21.4	18.5	22.9	20.2	19.2	21.2	21.2	18.8	21.2	19.8	19.6	20.6	19.9	19.6	22.7	23	23.2	22.6	20.6	21.4	20.7	22.3	20
20.6	19.5	20.3	21.3	22.2	22.3	18.8	22.3	20.1	19.1	23	20.7	21.3	22.2	23.1	21.7	20.8	22.8	18.5	21.1	22.1	20.4	18.5	22.3	20.3	23.6	19.6	21.1	20.3	20.4	20.8	19.4	22.3	21.6	20	23.8	21.4	23.7	20.6	22.5	24.7	21.2	19.8	20.7	19.5	21.8	21.4	23.9	19.7	19.7	24	19	21.5	21.8	21	18.2	25.1	23.7	21.7	21	23.8	21.5	21.1	23.4	23.3	23.8	20.2	22.9	20.9	26.6	22.2	26.2	21.2	23.1	21.4	23.4	26	21.1	24.6	19.6	21	22.4	21.5	25	20	22	19.1	19.9	21.4	25	21.8	23.5	20.3	23	25.7	22.6	25.7	22.4	23	21.6	20.5	19.2	20	22.3	19.4	20.5	20	20.5	22.2	20.4	19.8	20.9	25.3	17.7	22.6	21.6	21.4	23.3	24.5	21.5	21.4	22.9	19.7	21.5	20.6	19.9	23.3	21.6	26.8	19.6	20.7	20.4	20.3	21.7	20.8	20.3	23.3	21	23.9	19.9	23.1	21.9	24	22.6	23.5	23.9	21.1	20.2	21	20.8	24.3	22.6	21.1	22.1	23.1	20.5	20.8	24.7	24.6	23.4	20.3	23.6	21.7	19.4	19.3	20.6	21.4	20.8
18.2	19.9	21.2	22.8	20.8	21.7	20	18.2	22.4	22.5	19.8	21	20.8	20.9	19.1	27.1	26.9	18.9	20.7	20.8	19.8	18.7	22.4	21.5	20.2	22.1	21.6	20.9	21.2	20.5	21	23.2	21.5	20.9	26	21	19.7	19.3	19.3	24.7	21.4	19.1	19.1	21.6	20.9	19.9	21.8	20.2	17.2	20.1	21.2	19.5	20.5	21.7	19.7	21.9	20.4	20.2	23.1	20.1	21.9	19.6	20.8	21.6	20	20.2	19.1	21	19.4	21.2	20	22.3	21.8	22.1	22	23.5	20.9	19.7	20.2	19.8	20.5	20.9	19.2	22.4	21.2	20.3	21.3	25	20.6	20.9	21.7	22.7	20.9	24.7	20.4	19.6	19.7	22.5	21.6	21	21.9	18.8	21.4	19.1	22.3	24	23.4	20.7	21.4	18.4	19.4	22.6	20.6	19	21	20.1	24.2	25.3	19.2	22	21.4	20	22.7	20	22.6	18.5	21.3	22.3	21.2	21.7	21.4	21.3	19	23.6	21.3	19.5	21.3	20.7	20.7	20.1	20.4	23	23.8	21.1	21.6	21.6	21.5	21.6	21.2	25.7	20.6	22.1	20.6	22.3	22.1	21.7	22.3	21.5	22.9	20	19.4	19.5	18.8	21.6	19.7	19.6	19.7	19.9
20.9	20.8	21.5	20.2	21.6	22.4	25	19.1	18.5	19.5	21.7	22.3	21	20.7	23.1	20.9	24.7	22.4	22.3	20.9	21.7	21.6	20.5	21.6	21	19	20.7	21	21.3	26.9	21	23.6	21.7	20	21	20.7	21.3	24.7	19.7	21.4	20.2	19.1	20.4	20.5	20.8	23.2	18.8	22.6	26	19.8	21.6	20.1	18.2	22.7	21.3	21.1	22.9	22.5	20.6	25.7	21.6	24.2	20.8	23.8	19.9	21.4	20.6	21.7	20.6	20.2	22.7	20.1	21.8	19.9	22.4	20	21.2	19.7	19.8	21.9	18.2	18.7	21.2	21.3	20.7	17.2	18.8	22.3	20.2	21.2	20.2	19.7	20.3	23.5	20.5	19.5	20.4	21.5	19.6	21.8	25.3	20	19.3	19.1	21.4	19.4	20.6	19.3	19.2	21.9	20.9	22.5	21.6	21.2	20	21.9	20.9	22.3	21.5	22	19.1	21.3	21	18.4	22	19.6	19.4	20.1	19.7	20.9	21.4	19.5	27.1	19.4	21.2	21.6	20	22.1	22.3	21.7	19.1	22.1	19.7	21.5	22.6	21.4	20.9	24	20.9	21.2	20	19.7	19.2	19.6	20.8	22.1	19	20.1	18.9	22.1	23.4	23	22.8	19.8	19.9	21.6	21.2	20.4
18.6	17.1	19.8	19.2	19.3	21.2	17.5	19.7	22	21	17.4	21.5	19.1	19.4	19.3	19.8	22	18.2	22.8	18.7	18.3	20	22	20	18.2	18.7	19.4	17.7	20.2	19	21	19.1	19.6	21.1	19.2	20.6	19.6	20.2	17.4	20.7	19	19.8	20.4	17.8	18.3	18.9	19.8	23.8	20.6	19.6	20.7	20.8	20.9	22.5	23.6	23.3	20.2	20.9	21.2	18.7	17.8	23.9	18.1	18.5	20.8	22	20.4	18.6	19.3	17.7	19	17.6	23.6	19.4	20.5	20.1	19.1	19.2	21.2	17.2	17.8	19.4	19.4	20.9	22.6	21.6	18.6	18.1	19.8	18.3	22	20.1	19.5	18.6	19.6	17.9	20.8	22.2	20.2	19.7	21.4	19.7	23.4	20.3	20.5	19.3	20.8	19.1	20.3	19.9	21.1	20.4	18.3	20.3	18.6	18.4	19.5	17.6	20.1	19.8	20.4	20.2	18.8	20.4	18.6	20.6	19.8	19	20.4	18.5	20.9	19.9	19.5	19.6	19.5	21.5	20.6	19	20.5	20.1	20.7	19.9	20.1	17.7	18.8	19.1	19.5	19.2	21	22.9	20.4	19.8	24.2	17.3	20.5	21.2	17.1	17.3	19.3	19.8	18.5	18.7	19.9	19.5	20.9	19.2	17.9	17.2
23.3	23.8	19.3	22.6	21.1	21.4	21.8	22.2	20	23	24.7	20.7	21.5	23.9	24.6	21.4	22.9	19.1	24.6	23.4	24.3	19.4	24.7	23.3	21	20.5	23.4	20.5	19.8	19.9	18.8	23.3	21.4	22.8	19.5	20.3	20.2	20.1	20.8	25.7	22.4	20.9	20.6	21.1	22.6	22.9	18.5	22.3	24.5	21.6	22.2	20.4	23	20.7	19.2	21.7	21.4	20.4	23.9	20.4	21.6	23.1	20.8	21.7	20	21.1	22.2	22.3	20.8	20.3	19.9	23.6	21.8	23.7	20.6	20.4	22.4	21.3	21.4	22.6	20.9	21.8	23.7	25	23.9	22.1	22.6	24	21.1	19.6	26.2	19.7	20.3	21.6	21.5	25.3	21.4	20.3	23.6	25.1	21.1	22.3	19.8	20.5	20.5	23.4	19.6	22.3	26.8	23.3	19.6	21.6	21.3	19.4	22.3	23.5	23.5	23.8	21	21.1	21.4	25.7	26	21.5	21.7	23	21.5	22.1	18.5	23.1	21	21.5	20.3	22	18.2	22.2	26.6	20	20.8	20.8	23.1	21.2	20.6	20.3	19.9	20.6	20.7	20.3	20.8	17.7	23.1	22.5	21.2	24	21.7	19.1	21.9	20.2	25	23.8	19.7	20	19.5	19.7	19	21	19.4	21
19.7	19.3	22	23.3	17.1	20.1	19.4	18.7	19.1	20.7	21	17.8	22.6	21.2	17.3	19.3	21.1	17.7	17.9	18.5	22.9	20.9	19.9	19.6	19.8	17.2	21.2	18.2	17.3	19.3	21.5	17.6	19.7	19.8	19	17.7	18.8	19.2	18.3	20.2	20.4	20.5	19.1	19	19.6	18.1	19.8	20.7	19.3	19.8	17.5	19.7	20.4	17.1	19.8	19.8	17.9	20.6	18.4	20.8	20.2	20.8	19.2	18.9	19.5	19.8	21.6	22	20.4	20.1	19	21	17.7	20.5	18.6	19.5	17.4	20.8	24.2	20.1	18.3	21.2	19.5	19.9	17.4	20.4	19.4	18.6	20.6	18.5	20.3	19.5	21	17.6	20.4	19.5	18.6	18.3	20.2	20.3	20.2	19.1	22.2	19.9	20.3	19.1	20.7	17.8	19.1	19.6	21.2	20.6	22	23.8	18.3	22.5	18.2	19.3	20	22.8	21.5	20.1	19.2	18.8	23.9	18.6	20.6	19.6	19.4	19.8	23.6	21.1	20.5	23.6	18.6	20.9	18.5	18.1	18.7	22	19.4	19	18.7	19.9	19.2	20.9	20.8	17.8	19.8	17.2	20.4	19.4	19.6	23.4	18.6	19.2	20.4	20.9	20	19.5	22	20.9	20.2	18.7	20.5	20.1	21.4	19
19.6	22.4	24	21.6	21.2	21.7	21	19.7	20.2	21.4	21.2	20.9	22.3	27.1	19.4	17.2	23	25	21.7	19.1	22.4	20.9	19.7	22.3	20.5	21.1	21.2	22.9	19.5	19.9	20.1	22.1	23.6	18.7	20.9	21.2	20	18.8	20.6	21.2	20.3	20	18.9	21.9	22.5	19.5	21.6	19.4	20.9	19.7	19.1	20.1	20.4	22.8	23.1	22.7	21.6	22.3	21.3	21.4	19.7	23.2	21.4	21.5	20.9	20.5	21.6	18.2	19.2	21.6	21	18.2	20.7	20.2	22	19.7	19.1	22.7	20	19.8	21.6	21.5	18.5	20.8	22.1	24.7	21.8	19.4	20.9	20.7	23.4	23.5	19.6	19.8	21.6	19.6	22.6	19.9	21	23.8	21.9	22.6	22.3	26.9	20.6	22.5	20.9	20.9	21.6	19.5	22.4	20.2	25.7	20.1	21.7	19.1	18.8	19.3	22.1	20.8	21.7	20.8	20.6	20.5	19	21.4	20.2	21.5	19.2	21.8	20.4	19.1	24.2	21.3	19	20.4	21.5	20.2	21.2	19.8	21.9	22.3	21	22.1	25.3	21	22	26	20	21.3	20.1	21.3	20.8	21.7	21.3	24.7	18.4	19.3	21	20.7	20	20	21.4	19.9	19.7	21.2	20.7	20.6
22.7	21	21.6	21	19.5	20.9	19	23.1	20.3	20.1	21.2	21.6	21.4	20.9	21.3	19.3	19.2	20.7	19.4	22.1	22.3	22.3	19.1	20.8	20	18.8	20.1	22.3	19.4	21.7	19.9	20.4	21.7	20.9	21.9	20.6	20.5	21.2	20.9	18.2	21.4	19	20.2	25	21.7	20.8	19.2	20.2	25.3	26.9	21.5	21.6	22.5	20	18.7	19.7	21.2	19.8	19.1	21.3	19.1	19.7	23.4	21.7	20.9	20.5	20.4	21.6	21.7	21.8	19.9	18.9	26	21.6	21.2	22.4	20	21.6	22.5	19.5	21.3	20.9	23.5	20.6	20.2	21.3	20.7	21.8	20.9	22	20	20	22.4	21.5	20.2	18.4	22.4	21.9	20.5	21	21.2	24.7	21.4	21.3	18.2	27.1	19.7	21.5	19.6	23.2	23.6	20.7	20	19.8	19.3	20.8	21.4	19.8	21.9	24.7	19.9	21	20.6	18.8	21.2	20.8	21.1	22.1	21.6	20.4	21.5	19.6	21.4	22.6	19.1	19.7	25.7	19.1	22.3	17.2	20.1	23	21.2	24	20.1	23.8	18.5	22	20.9	22.1	22.1	19.7	22.7	19.5	20.6	21	22.3	22.9	24.2	20.2	22.6	19.6	20.7	22.8	19.7	19.4	21.6	21
22	19.3	22.9	20.8	21.7	21.8	21.1	22.9	22.9	20.2	22.1	21.1	21.4	27.2	21	22.5	21.5	20.5	20.6	19.8	20.7	21.2	23	23.2	19.7	20.1	26.1	21.5	20.2	21.9	20.1	21.4	20	19.3	22.1	20.3	20.4	19.7	21.6	17.8	21.4	20.5	21.7	17.7	21.1	19.3	19.6	20.7	25.9	19.5	19.7	21.2	21.8	21.5	22.1	20.2	19.5	23.8	18.5	20.7	22.4	19.1	25.9	21.7	21.2	21.5	23.6	20.8	20.8	22.2	20.1	19	17.9	20.9	20.6	22	21.8	20.9	21.4	22.3	23	19.8	20.5	21.2	19.9	23.4	22	21.3	20.5	21.8	19.4	20.8	22.4	20.4	19.8	22.2	19.3	19.9	21.4	21.2	22.6	21.6	20.1	21.3	23.1	22	20.8	21.4	20.9	23.7	21.1	19.9	20.1	24.2	22.5	20.4	20.1	19.3	22.2	21.8	24.2	21.1	21.5	23.8	20.2	23	22.8	21.3	22.1	24.6	20.2	22.8	19.8	20.3	20.1	19.7	18.9	20.7	22.7	21.3	20.1	21.5	20.9	23.3	20.7	21.3	21.8	20.4	20.7	21.6	22.9	20.9	20.2	21.8	21.8	21.6	25.5	19.5	21.6	27.3	21.6	21.4	21	19.6	22.7	21.9	21.1	22.2
15.8	18.2	18.8	20.8	16.4	17.8	18.3	18.1	19.3	17.5	16.5	18.6	19	18.3	19.9	19	17.8	20.6	18.5	21.3	20.4	19.2	17.1	18.4	16.9	20.7	16.5	18.6	20.1	20.1	18	16.9	19	15.5	21.1	16.6	25	17.1	18.8	18.2	19.9	16.6	19.2	20.1	17.1	20.1	16.5	19.1	23.3	18.6	18.7	18.8	21	18.7	19.5	17.8	17.9	18.1	18.5	20.4	18.1	19.8	18.5	16.5	16.2	18.8	18.1	17.3	19.2	19.2	18.8	22	17.9	20.1	14.8	17.2	19.2	19.3	20.4	15.7	19.9	19.1	16.9	19.5	19.6	19.5	17.3	16.9	17.9	19.2	17.3	21.2	17.3	17.7	21.5	19.5	20.6	19.8	18.4	16.6	21.8	19.7	19	18.6	16.8	18.6	19.6	17.1	19.2	17.4	19.7	20.8	20.7	19.4	17.9	20.5	16.1	21.6	18.4	18.9	17	18.6	18.2	20.5	20.5	17.6	16.6	19.3	20.1	19.6	19.8	24.2	19.2	18.8	18.5	16.1	18.4	17.5	15.2	18.8	18.8	16.6	18.1	18.6	15.9	18.9	19.2	20.4	18.5	21.6	16.1	19.9	18.7	16.2	16.4	18	19.2	18.3	17.5	16.3	16.1	19.1	18.5	19.5	17.6	17	16.5	16.3
20.4	23.8	17.9	21.8	19.9	19.6	20.1	22.2	23.7	21.5	20.1	19.7	23.8	20.3	21.5	23	19.7	22.2	21.3	21.5	19.8	20	20.8	21.8	21	21.1	22	22.4	23.1	21.6	22.5	20.5	19.3	21.1	19.8	21.4	20.9	21.7	23.4	21.1	22.1	23.3	20.7	21.4	21.5	20.9	21.4	17.7	22.9	19	19.8	21.2	20.2	27.2	23.6	21.2	21.8	27.3	22.1	21.2	21.3	21.5	19.5	20.7	21.4	21.7	20.1	24.2	19.7	19.5	20.5	21.2	21.3	22.1	19.8	20.1	20.7	21.1	21.2	19.9	22.3	19.9	20.5	26.1	21.1	21	21.1	21.7	21.3	21.4	22.7	22.7	21.8	20.3	21.8	20.9	21.6	17.8	21.6	20.7	19.3	20.1	21.8	20.9	19.6	19.3	21.5	22.8	20.1	24.6	20.4	20.2	19.7	20.6	22.9	19.1	22	23	20.6	22.1	20.4	18.5	21.4	20.8	20.7	20.2	19.5	22.6	22.8	22	19.3	21.6	21.9	21.3	20.4	21.6	23.2	20.8	22.9	20.2	20.8	19.4	22.2	18.9	20.8	20.1	21.8	21.6	21.4	21.9	22.4	20.2	21.8	22.2	22	24.2	22.5	23	25.9	20.9	19.3	20.1	20.7	25.9	22.9	25.5	20.5	20.2
19.4	25	20	21.6	22.2	21	20.8	23.1	20.3	20.4	20.6	20.4	24	19.2	22.3	19.9	26.6	21.8	23	22.5	24.5	23	22	22.3	17.7	21.1	19.9	23.8	24	20.9	20.3	22.2	23.7	24.6	21.1	22.3	24.7	21.5	21.4	20.7	21.3	25.7	23.9	22.3	21.1	20.4	21	23.5	19.8	20.3	21.5	20.5	21	18.5	25.3	19.4	20.5	22.9	23.6	20.3	19.7	20.8	21.2	20.8	19.6	23.4	21.7	21.7	20	23.4	20.3	22.4	21.6	19.1	21.4	21.5	22.2	18.8	23.1	19.1	22.8	21.4	21.9	21.8	23.5	23.3	23.7	19.5	21.4	20.6	20.2	20.6	19.4	21.8	23.4	22.3	24.3	26	19.5	23.3	20.9	22.6	23.8	20.4	21.4	21.5	21.6	19.8	26.8	22.4	19.7	23	20.5	19	20	22.6	22.2	21.4	25.1	21	23.8	23.3	21.1	20.7	19.6	18.2	21	21.7	23.1	26.2	25.7	25	22.6	22.9	21.2	21.3	20.8	21.6	19.3	20.3	19.9	24.7	20.5	20.1	20.7	21.1	20.8	23.9	23.9	21.1	20.3	24.6	18.5	20.2	20	23.1	20.8	22.1	21.4	21.5	21.7	22.1	19.6	23.3	23.6	19.7	20.6	22.6
23.1	20.9	19	22.4	20	21.1	19.8	21.8	23.5	23	18.8	20.1	21.2	20.8	21.7	25	20.6	19.7	19.5	23.6	19.1	23.2	22.8	21.2	20.5	20.7	19.7	19.6	22.5	18.9	26.9	22.7	20	26	19.7	20.7	20.6	19.1	22.3	20.1	20.6	19.9	21.5	21.9	21.4	21.2	20.2	22.1	21.6	19	20.7	22.9	21.6	18.8	21.2	20.9	20.5	20.6	22.3	20.9	20	19.8	20.2	20.9	17.2	19.2	20.2	20.8	20.7	21.3	22.4	21.3	19.7	20.9	19.6	21.7	19.4	21.6	20.8	21.7	21.9	21	21.2	18.5	22.1	21.4	19.1	18.4	20.8	21.8	24.2	22	18.2	19.4	20.4	21.5	21.4	21	20.2	23.8	20.3	22.7	21.7	19.4	22.4	21.6	22.3	19.9	18.7	21	20.2	21.6	22.6	23.4	21	21.5	21.7	22.1	25.7	21.4	21.5	22.6	20.4	22.5	19.1	19.9	22	21	20	21.6	20.1	24.7	20	20.1	21.6	20	20.9	19.1	21.3	20.9	22.3	22.1	24.7	19.5	20.4	19.2	21.9	18.2	21.2	20.5	20.9	19.3	21.4	21.2	25.3	19.6	19.3	21.3	19.7	21	19.8	24	21.6	19.5	21.3	22.3	27.1	19.7
21.1	19.8	20	20.3	25	20.9	19.6	19.6	19.9	20.8	23.5	25.3	21.6	23.8	20.2	23	19.8	21.5	20.8	22.6	19.7	21	21.6	22.2	24.7	19.6	26.2	21.4	21.7	22.1	22.6	24.5	18.5	21.4	20.7	20.5	21.4	22.5	20.8	23.7	20.4	21.4	20.6	21.1	22	19.3	23.5	22.1	20	23.8	22.2	19.4	23.9	22.2	21.4	19.5	24.6	22.3	22.3	18.5	19.1	21.1	21.8	22.8	20.6	21.4	18.8	23.6	20.4	19.7	24.7	20.4	20.4	23.3	21.4	24	24	21.7	22.9	23.1	22.3	22.6	23.7	20.8	23.3	21.2	23.9	20.3	21.1	22.2	22.3	19.9	26	20.9	21.5	23	20.3	21.1	20.7	20.3	23.3	20.8	21	25.1	23.1	21.6	23	19.4	19.5	24.3	23.1	23.6	20.7	23.4	24.6	21.8	19.9	22.3	18.2	20.3	20	21	26.6	20.3	20.5	26.8	20.1	25.7	21.1	21.9	22.6	23.8	21.5	22.9	21.5	21.3	20.6	21.8	19.7	17.7	22.4	21.3	20.5	22.4	20.2	21.6	21.7	20	23.9	25.7	23.3	23.4	23.4	19	21.2	19.1	25	19.2	20.5	21	19.4	20.6	20.8	23.1	21	21.7	20.3	21.5
20.9	23	21.1	22.6	23.1	21.4	20	25	20.3	25.7	22	21.8	19.5	21.1	19.4	20.3	18.8	20.5	21.4	21	21.1	23.8	20	24.3	20.4	20.3	22.8	21.5	19.9	26.8	20.5	19.8	19.1	22.3	19.8	24.6	23.3	23.3	21.5	21.4	23.4	20.3	24	21.5	18.5	19.7	22.6	21.4	22.6	23.8	22.4	22.6	23.7	24.6	25.1	25	21.8	21.6	21.8	18.5	26	21.1	20.6	21.6	22.1	20	24.7	19.4	21.7	20.8	20.3	23	21.7	21.3	23.7	19.2	24	20.5	20.8	21.5	20.9	21	26.2	20.4	21.3	19.9	23.8	22.5	19.5	21.4	21	20.3	25.7	22.3	21.9	22.1	22.3	21.4	22.9	21.7	21.2	22.2	20.8	21	19.6	17.7	21.6	20.7	23.9	23.9	18.2	24.5	19.6	23.1	19.1	20	22.9	20.3	21.4	20.8	23.1	22.2	23.5	19	19.4	20.6	23	21	23.9	22.3	21.6	19.9	22.2	20.5	19.7	20.7	20.4	21.7	23.4	20.6	25.3	21.1	20.2	23.3	23.5	24.7	23.3	20.8	23.6	23.6	22.2	19.7	20.4	21.5	20.2	23.1	19.6	21.1	20.7	19.3	21.2	22.3	20.1	20.6	20.8	22.4	26.6	23.4
20	21.3	19.7	22.4	20.4	19.3	21.9	20.9	21.6	21.6	20.7	24.7	21.4	18.7	21.2	19.6	22.4	21.3	20.9	26.9	21.9	21.7	20	25.3	21.2	20.5	20.2	25	27.1	22.7	19.4	20	21.2	19.7	21	20.6	21.4	21.7	22.3	18.5	19.1	22.9	22.3	19.6	20.7	20.7	19.1	20	20.5	21.2	21.7	20.1	20.9	17.2	19.8	23.4	25.7	20.5	21.8	22.5	22.1	21.6	22	23.1	19.9	22.5	19.9	20.9	18.8	23.8	20.2	23	20.8	20.4	19.5	22.6	21.5	19.7	20.8	19.5	21.4	21	21.4	18.2	21.6	20.2	20.9	21.3	21.6	21	21.3	20.6	18.4	21.5	22.6	20.4	19.2	22.3	19.1	21.8	21.9	19.9	18.2	20.1	20.9	20.6	24.2	23.5	20.7	19.1	19.7	21	19.1	19.6	20.9	21.4	21	20.8	23.2	21.5	24	22.3	20.1	20.8	21	21.6	18.8	19.8	21.7	26	22.1	21.5	21.1	20.2	22.1	19.7	22.3	22	18.9	20	20.9	21.3	22.4	21.6	19.5	20.6	20.1	21.2	22.7	22.8	24.7	22.1	21.6	23.6	19.8	19	19.7	21.2	19.2	21.7	20.3	21.2	20.2	19	20	19.4	19.4	19.3
20.1	20.9	21	25	19.2	20.8	20.2	21.8	20.8	25.7	20.9	21.6	21.3	21.6	19.9	22.4	21.4	22.1	20.8	20.1	19.5	21.5	19.5	19.7	21.4	23.5	20	24.7	21.2	19.9	21.5	20.4	22.5	22.7	20.1	27.1	20.9	19.1	21.6	20.2	20.2	19.4	18.4	21.4	21.7	20.9	26.9	19.7	20.6	21.9	21.6	21.6	19.6	20.6	22.3	19.7	21.7	23.8	21.4	25.3	22.4	24.7	20	18.8	20.6	21.9	21.2	19.5	19.8	21.2	20	20.8	20.2	19.7	19.2	22.1	20	21.3	21.8	21.2	20.5	21	22.3	21.2	19.1	19.8	21.6	19.7	22.6	24	21.3	19.7	22.6	20.5	23.4	22.3	20.7	20.3	24.2	20.9	20.7	23.1	20	18.8	18.2	19.1	19	20.1	22.8	22.3	23.2	19	22	22.1	19.9	21.7	19.1	19.1	21	23	18.2	20.6	20.2	21.5	26	20.4	23.6	18.5	19.4	21	22.4	20.9	21.9	18.7	20.4	20.9	22.1	21.2	21.4	21.1	21.5	19.3	21	22.3	19.8	21.2	21.7	20.5	22	21.3	19.3	21.6	20.7	22.5	19.4	20	22.9	17.2	21.3	18.9	21.7	21	22.7	19.6	20.9	21.6	20.7	19.6
20.4	25.3	21.1	25.7	21.1	22.1	19.1	22.2	21.8	20.3	19.4	22.2	21.7	22.3	20.6	19	20.1	20	22.2	21.5	20.3	22.4	21.7	21.2	19.4	21	24	22.3	23.3	21.7	23.7	21.2	19.8	22.1	20.3	17.7	22.6	20.8	20.6	19.6	23.7	19.5	22.3	20.3	21.5	20.6	21.7	19.9	24	23.6	21.8	20.8	21.6	22.6	20.5	19.4	23.9	21.5	23.8	19.1	20.3	21.6	21	24.7	20.4	23.8	24.6	22.9	19.8	19.9	23.3	26.8	19.5	21.4	23.1	22.6	20.6	22.5	21.5	20	20.8	20.4	20.8	22.4	20.5	21.1	20.5	22.8	20.2	20.2	18.5	19.6	23.4	24.6	20.7	19.3	21.1	22	21.4	19.9	20.3	23.8	23.6	20.8	20.5	20.9	23	24.7	25.1	23.1	21.6	20.9	20.3	18.8	23.4	21.4	21.4	23.9	21.1	25.7	21.4	19.6	23	22.2	23.1	20	21.8	19.7	26	19.2	23.4	21	18.2	21.4	24.5	23.3	22.9	23.1	26.2	25	21.9	22.6	19.7	26.6	21.5	21.6	20.7	25	22.3	21	21.3	18.5	21.1	20	20.4	24.3	21.4	23.3	23.5	21	23	20.8	19.7	20.7	23.9	22.3	23.5	21.3
19.3	20	21.6	19.7	20.9	21.9	21.8	21.7	20.7	19.5	21.4	20.8	20.9	21.2	20.5	22.7	21	20.8	19.7	21.5	24.7	22.6	21.9	22	24.2	21.2	22.8	22.7	22.3	23	21.7	20.1	19.1	20.2	21	19.8	20	20.6	20.2	19.7	23.5	19.3	19.6	20.9	18.8	19	21.3	22.6	19.9	20.5	19.4	22.3	19.4	20.8	23.4	20.7	20.9	19.7	19.7	21.1	21.2	22.1	19.5	20.9	21.5	19.8	21.5	20.4	20	22.9	21.4	23.2	21.5	21	20.6	18.2	21.6	21.3	21.7	18.2	21.3	22.1	27.1	20.2	22	21.7	21.2	20	18.4	20.7	21.7	17.2	22.3	20	18.5	20.9	19.1	21.6	21.6	19.5	21.2	19	23.1	19.1	20.7	24	20.3	20	26	22.3	25.7	21	21.8	22.4	20.1	19.1	21.6	19.6	23.6	20.2	21.6	22.5	21.4	21.9	19.1	19.8	22.4	20.5	20.9	20.9	21	20.6	19.7	21.2	22.5	19.9	21.6	21.2	20.6	25	19.2	18.7	20.1	19.9	19.2	24.7	25.3	22.3	19.4	22.1	23.8	21.4	21.6	21.4	20.4	20.2	22.4	21.3	20.1	20.4	19.6	18.9	20.8	18.8	22.1	21.3	26.9	21
19.6	20	22.1	21.2	19.7	21.4	21.5	21.6	21.2	20.6	22.1	20	23.2	21.9	25	19.7	20.8	22.3	19.8	20.7	27.1	20.5	23	20.6	22.6	21.7	22.5	20.7	23.8	19.8	21.3	21.4	21.7	21.2	19.4	19.7	20.9	21.4	20.9	23.1	22.4	20.4	21.5	19.4	23.6	24.7	21.7	21	20.9	20	20.9	22.9	21	19.1	21.2	18.9	18.8	21.6	20.4	20.2	22.3	19	21	20.6	19.5	25.3	18.4	22.8	21	20	19.9	19.9	21.3	19.5	20	21.9	23.4	19.4	21.4	19.3	21.7	19.7	21.4	19.1	21.6	20.5	20.5	18.8	20.2	21.6	24	20.9	18.7	20.8	18.5	22.7	20.3	19.3	23.5	20.1	21.6	24.7	26.9	20.2	22.3	21.6	21.5	20.7	19.7	20.4	22.5	19.1	22.1	21.5	22.4	19.6	20.9	20.9	22.4	20.7	21.6	21.3	20.2	26	21.8	19.5	19.7	21.3	20.1	19	21.2	21.6	19.8	22.3	21.2	22.6	21.9	25.7	19.1	20.6	20	24.2	19.6	21.1	21.3	19.9	21.8	22.7	20.8	18.2	21	19.2	22.1	19.1	20.2	19.2	21	20.9	20.8	21.7	22.3	20.1	22	21.2	20.1	17.2	18.2	22
20.7	21.2	19.7	20.5	24	23	19	21	21.7	19.7	19.7	19.1	20.9	21.7	21.3	18.7	22.6	22.4	22	23.8	21.3	19.9	20.8	21.6	26.9	24.2	20.1	18.2	20.7	21.7	20	19.6	22.3	20.9	20.3	20.5	22.7	23.2	25.7	21.6	20	20.1	20	21.6	20.1	21.9	21.8	20.4	20.2	21	21	23.5	20.5	19	18.8	22.7	19.6	20.9	19.4	21.6	26	20.7	20.7	23.1	21.2	21	22	19.5	21.6	22.3	19.3	21.3	21.5	19.2	23.4	27.1	21.2	22.8	21.6	21.4	21.6	19.6	19.5	19.7	22.9	20.9	20.6	20.9	22.4	19.4	20.8	21.5	20.9	24.7	21.4	19.9	21.1	20.2	20.2	21.3	20.1	24.7	22.1	23.6	21.9	20.6	19.7	20	19.1	21	19.8	19.1	18.9	20.9	19.8	21.3	22.5	21.4	21.5	20.2	19.4	22.3	21.6	20.4	18.8	20.6	21.7	22.3	20.8	21.7	19.5	21.4	19.7	25.3	20	20.2	19.2	22.5	22.1	17.2	20.6	21.5	18.4	20.9	21.2	19.9	19.1	21.2	22.3	18.2	19.3	19.1	21.2	19.8	20.8	21.9	22.6	21.2	20	21.4	21.8	25	22.1	18.5	20.4	21	22.1	22.4
21.1	21.5	22.5	19.1	19.8	19.6	21.4	21.2	21.7	21.6	22.6	20	21.8	19.4	23	20.1	20	18.4	20.7	20.9	22.5	21.6	21.4	20.6	22.4	21.9	21	17.2	21.3	22.7	22.3	20.2	20.5	21	25.7	21.6	22.1	21.2	25.3	18.8	20.8	23.4	21.8	21.4	21.4	20.6	20.4	21.7	19.6	20.9	19.5	19.7	19.8	20.6	19.1	20.9	25	20.7	20.2	20.4	18.5	21.9	21.7	19.7	21.2	22.3	21.9	20.1	19.1	20	21.2	24	22.8	20	21.7	23.6	23.2	20.3	22.3	20.1	22	22.6	20.9	22.1	19.8	21.5	21.5	21.2	21.6	21	21	19.7	20.8	19.6	20.7	19	19.5	19.9	21.6	20	20.9	20.9	19.2	21.4	18.8	19.9	22.4	24.2	20.2	19.7	20	21.5	20.8	21	19.9	21.6	20.8	23.8	23.5	22.1	26.9	18.9	23.1	20.6	26	20.2	21.6	19.1	20.9	22.3	18.2	19.2	20.1	20.7	20.5	19.3	22.4	19.5	22.3	19.4	20.2	24.7	21.3	20.5	19.4	18.7	21.2	21.3	19	21.3	21.3	18.2	20.9	22.7	21.6	19.7	24.7	19.3	21	22.1	22.9	21.7	22	21.2	27.1	20.4	19.7	19.1
22.4	21.4	20.9	20.7	19.7	20.1	19.4	20.6	24.2	20.9	21	22.7	19.9	27.1	21.2	17.2	22.5	19.9	21.2	19.3	20.4	20.6	19.1	21.6	21.7	21.6	19.8	21.5	19.5	19.8	26	22.9	22.3	21.7	22.1	24.7	19.6	20.7	21.8	21.9	21.4	26.9	22	19.4	22.7	19.9	21.6	21.5	19.1	22.3	18.9	20.8	21.2	22.1	20.9	21.6	20.2	25	22.4	21.6	20.2	20	21.2	18.5	19.7	18.2	20.8	19.6	23.6	20.4	19.1	20	21	24	21.7	21.8	19.4	20.9	19.7	19.3	20.9	20.2	23.4	23.5	20	20	19.7	21	20	20.6	18.8	21.3	21.5	22.6	19.7	22.3	23	20.2	19.1	21	22.3	18.2	21.6	21.7	18.4	21.4	21	23.2	21.6	21.3	21.5	19.7	21.1	20.1	21.9	24.7	21.2	21.4	20.8	23.1	22.4	21.2	19.2	20.5	21.7	22.5	20.7	21.9	21.4	20.5	21	20.2	19.6	25.7	23.8	21.3	22.1	20.8	22	21.3	19.1	20.3	21.2	25.3	19	20.1	20.6	22.3	20.9	20.4	18.7	19.2	22.1	21.6	22.8	20.7	19.5	18.8	20.9	19	20.9	20	22.6	20.1	19.8	19.5	20.5	21.3
19.7	18.9	19.6	23.1	23.8	20	21.7	20.5	25.7	20.4	18.2	21.2	22.3	22.7	22.7	20	19.9	19	20.6	20.7	25	19.3	21.6	19.7	20.4	21	20	24.7	24.7	21.6	23.6	20.2	20	22.3	19.5	21.4	21.5	21.3	22.4	19.6	19.9	21.6	19.1	19.7	25.3	19.2	23.4	21.4	19.1	21.3	21.9	20.1	21	22.5	18.8	21.5	20.9	27.1	22	22.3	22.4	22.3	19.7	20.9	20.1	19.1	23	17.2	22.5	21.5	22.3	18.5	19	20.1	22	21.7	22.6	23.5	22.8	18.7	18.4	20.5	20.1	21.4	21.2	20.9	21.2	21.1	20.7	20.9	22.1	20.8	22.6	20.2	26.9	20.9	21.4	20.9	22.1	19.4	20.4	22.4	21.8	19.4	19.8	20.6	21.7	19.5	19.8	21.6	21.7	22.1	18.2	21.3	21.9	21	21.9	19.6	20.7	19.7	20	20.8	20.2	21.2	21.6	21.3	22.1	20.2	21.2	21.4	19.9	21.2	24	19.1	19.8	26	20.9	21.6	21.6	21	21.5	20.6	20.5	19.7	19.2	20.3	24.2	21	20.8	21	20.2	19.3	19.4	21.2	22.9	21.3	23.2	20.9	20.7	20.6	19.5	21.6	18.8	19.1	20.8	20	21.8	21.7
22.9	19.9	22.6	20.3	19.3	21.6	26.8	20.2	19.4	23	22.1	20.7	21.7	21.4	22.6	21.5	20	26	24.3	22.5	23.3	20.8	23.9	24	19.6	22.3	21.3	21.4	21.4	21.1	23	20.7	22.4	21.5	22.6	21.7	20.8	20.6	21.8	21.5	24	23.6	25.3	19.1	22.8	20.5	21.8	20.6	23.6	17.7	23.9	20.3	20.3	19.9	19.7	21.7	21.1	25.7	20.3	23.9	21.6	18.2	20	19.5	21.1	24.5	23.3	19.8	21.4	21	20.5	20.8	21.8	19.6	23.4	18.5	23.5	26.2	21	20.3	21.4	19.9	23.1	20.4	23.8	19	23.7	22.2	22.3	20.5	22.4	19.1	23.1	18.8	19.8	20.4	25.1	21	20.5	21.7	20.7	19.4	21.4	23.8	20.2	24.6	20.9	23.3	23.1	21.4	19.4	20.8	21.5	21.3	20.1	21.6	22.2	25	22.3	21.2	21.1	20.4	23.7	19.5	20.8	20	24.7	24.7	18.5	21.9	21.1	20.4	21.1	21	19.2	23	20	22.2	23.4	23.5	23.4	21	22.1	24.6	21.5	23.1	20.3	19.7	22.3	20.6	20.8	26.6	20.3	25	22.6	20.9	22.2	25.7	19.6	20.6	21.2	19.7	22.9	23.3	22	21.6	23.8	22.3
19.2	20.4	17.8	18.3	19.2	18.8	20.8	18.8	20.1	19.3	21.6	16.5	19	19.9	17.3	17	19.2	18.5	21.2	15.7	19	19.2	17.5	16.2	17.9	18.8	18.9	17.9	17.5	18.3	18.6	16.6	19.9	19	21.8	16.4	20.4	18.7	20.1	18.6	20.8	17	17.4	18.7	21.3	19.7	19.9	18.6	19.7	19.8	17.3	19.6	19.6	18.1	16.4	19.5	19.2	16.9	20.5	15.9	16.5	17.8	20.4	22	17.1	18.3	18.5	18.7	15.5	16.1	21.1	16.1	20.1	16.6	25	19.5	17.3	20.5	18.6	16.1	17.5	16.1	18.8	17.1	20.6	19.2	19.2	16.9	20.5	19.6	18.2	17.9	16.3	17.7	18.5	21.6	19.5	15.8	19.8	19.2	16.5	17.3	20.1	18.4	19.2	18.9	18.4	19.5	18.4	16.9	16.6	18.6	17.9	17.6	16.6	18	16.8	20.1	19.3	16.6	18.8	24.2	18.5	16.5	19.9	18.2	17.1	17.1	18.8	17.8	19.2	20.7	18.8	21	19.1	18.5	21.5	18.1	15.2	19.8	17.6	19.3	18.1	19	18.1	20.7	19.5	16.5	18.5	17.2	14.8	23.3	18	18.6	18.2	18.8	19.1	20.1	16.2	20.6	16.3	18.4	19.1	20.4	18.6	16.9	19.4	18.1
20.2	21	20.4	20	18.7	20.4	21.1	19.2	21.6	19.1	20.9	19.4	20.6	21.6	19.7	20.9	22	21.5	20	19.9	21.9	21.7	22.4	23.4	21	20	19.1	21.4	25.7	26	19.5	21.7	22.3	21.6	19	20.2	21	22.9	19	21.6	21.4	22.7	19.5	19.5	20	21.5	20.1	21.2	20.9	21	19.7	20.9	20	22.1	25.3	20.9	19.9	20.3	21.2	24.2	21.3	21.9	21.8	22.1	21.7	22.5	22.5	20.1	20.2	22.3	21.4	20.9	19.8	23.2	19.7	21.8	19.7	21.3	19.2	20	18.2	20.2	18.5	21.6	18.9	20.8	21.3	22.1	21.6	19.7	24.7	20.9	21.9	18.4	19.6	22.6	24	21.2	21.3	21.5	21	21	19.3	22.4	21.4	18.2	21.4	19.1	19.3	21.7	19.4	22.3	21.5	19.1	21.3	20.5	19.7	20.5	23.8	19.6	17.2	19.6	20.7	22	20.8	27.1	23	23.1	20.8	20.6	21.2	20.1	19.8	22.1	20.8	20.5	22.3	20.7	22.6	20.7	21.2	22.4	21.6	22.3	20.6	23.6	20.4	20.1	20.9	19.8	20.6	19.4	24.7	21.6	21.2	19.1	20.7	25	19.9	20.2	22.7	21.7	18.8	23.5	18.8	21.2	26.9	22.8
21.2	24.6	24.6	21.5	21.7	20	20.3	22.9	20.4	23	25.3	22.2	21.4	20.1	21.5	21.8	20.8	20.5	21	22.4	20.8	21.6	19.4	20.5	22.2	18.2	20	25.7	23.8	20.8	20.8	20.2	19.5	19.7	22.3	23.4	19	19.1	20.4	20.6	21.6	23.9	23.3	20.7	21.1	20.3	19.8	23.4	22.3	22.9	24.7	23.9	22.3	24.5	20.6	23.7	20.3	23	25	20.6	19.9	26.8	20.7	20.6	21.2	21.1	24.7	22.5	21	20.9	20.4	20	20.8	20.5	19.3	20.3	19.1	20.3	23.1	21.3	22.4	24	23.4	20	19.6	23.5	21	22.1	21	23.1	26.2	21.5	25	21.4	23.1	24	21.7	23	23.3	23.8	25.7	21.1	21.6	21.6	19.6	23.3	21.1	23.1	21.7	18.5	22.3	20.2	21.4	23.5	22.6	19.7	21.4	20.9	23.7	18.8	20.4	20.3	23.6	22.8	20.7	26.6	20.5	22.1	21.5	21.4	23.6	20.8	22	22.6	19.2	22.6	21.1	21.8	21.4	17.7	19.9	19.9	19.6	19.8	21.9	26	21.7	21.8	23.8	21.3	25.1	21	22.6	22.2	18.5	19.5	23.3	22.3	23.9	21.4	24.3	22.2	19.4	19.4	21.1	21.5	19.7	20.3
19.9	20.8	21.6	17.2	20.6	21	19.8	21.2	21.2	19.3	21.6	19.3	20.6	21.2	20.9	22.3	22.5	22.1	20.9	22.7	22	21.8	23.8	21	21.3	23.2	20.1	21	19.6	19.5	20.7	21	19.9	21.9	21.2	20.9	24.2	21.6	20.9	21.6	22.1	21.7	19.7	19.7	19.1	21.4	21.7	20	21.6	19.4	20.9	21.4	19.7	19.4	20.4	20.7	19.5	20.3	23.4	19.7	21.2	21.5	18.5	27.1	20.2	19.8	21.6	22.4	21.7	20.2	19.2	21.2	18.2	21.4	20.7	21.5	20.8	21.3	23.1	21.3	18.7	21.1	24.7	20	20.5	19.6	19	20.4	20.8	23.6	19.7	20.2	21.4	19	20.1	23.5	25	19.5	18.2	22.5	25.3	19.1	26	21.7	20.4	24	20.1	22.4	22.8	18.9	19.1	19.6	22.6	20.8	18.8	21	22.1	22.7	24.7	20.9	21.5	20.6	22.6	21	19.1	20.2	22.3	18.8	22.9	25.7	19.7	22.1	22.3	20	21.6	20.9	22.3	20.6	21.3	26.9	22.4	22.3	20.5	20.5	21.4	23	20	21.6	22	18.4	19.8	21.8	21.3	20.1	19.9	19.4	20.7	21.7	20.2	21.9	20	21.9	21.2	20.9	19.1	20	21.5	19.2
19.1	21.3	23.5	21.4	21.2	19.9	19	21.2	22.9	21.4	20.1	19.4	21	19.7	21.6	20.8	21.4	19.6	20.8	20.1	20.9	24.7	20.7	22.6	22.4	19.4	20.2	21.2	19.7	21.6	20.2	19.8	20.3	20.6	22.8	22	21.7	19.8	21.3	19.7	20.7	21	23.1	18.8	19.5	18.7	20	21.5	25.7	22.4	21.4	22.3	21	25.3	20	20.8	21.8	20	20.5	19.8	22.1	20.2	21.5	22.6	18.5	18.2	21.2	22.3	19.3	23.6	24.7	20.1	23.8	19.1	19.1	21.2	20.2	19.9	20.9	19.6	21.4	19.7	19.5	20.6	22.1	20.9	21	20.7	21.6	18.9	21.7	21.7	22.3	19.4	23.2	20.4	21.3	22.7	21.2	21.6	19.7	22.1	25	22.3	21.9	22.7	21.9	26.9	19.1	21.5	22.3	19.5	20.6	24	21.9	21	18.2	20.5	21.5	21	20.7	20.4	21.6	17.2	19.7	21.6	20.9	21.6	19.1	21.7	20.2	21.7	23.4	20.1	18.4	21.2	20.9	21.6	23	21.8	18.8	20	20	22.5	19.6	21.3	21.3	19.9	22.1	19	27.1	20.9	22.4	19.3	20	26	20.6	20.5	19.2	20.8	20.9	24.2	21.1	19.2	22.5	22	20.4	20.9
22.3	20.3	20.6	20.7	20.9	20.6	19.7	20.5	21.5	20.4	20.9	20.3	21.6	20.6	23.7	20	22.8	20.8	20.7	19.6	22.6	21.5	22.3	22.9	24.3	23.9	22.9	23.7	22.2	22.6	20.7	22.6	21.8	19.7	21.5	19	22.2	21.3	21.1	23.9	19.1	24.7	21.6	20	21.1	21	21.4	19.4	23.3	18.2	19.5	21.4	21.4	20	22.2	20.6	24.6	24	20.8	22.3	19.3	22	18.5	21.2	25.7	22.4	21.1	20.3	19.6	18.8	23.1	20.8	19.4	22.1	21.8	21.7	21.1	19.9	20.5	23.1	19.4	21.7	21.8	20.3	19.8	24	23	20.8	24.5	23.8	23.6	23.9	20.4	20.3	20.3	20.5	23.5	19.5	23.6	23.1	21	21	19.2	22.3	21.5	18.5	21.5	20.8	19.9	23.5	20.4	24.7	23.8	22.5	23.8	19.8	25	17.7	23	21.1	25	20.2	23.4	22.6	22.1	23.1	23.3	21.6	23.4	19.1	20.5	21.2	21.4	19.6	22.3	22.2	23.3	19.7	21.1	21.9	21	21.4	23.4	20.2	26.6	20.1	23.3	20.4	23	26.2	21	21.7	19.9	20.3	20	20.8	24.6	26.8	25.3	21.7	21.4	21.3	26	25.7	21.6	25.1	21.4	22.4
18.5	17.8	17.8	17	18.2	19.1	22	18	15.9	20.1	19	18	16.1	17.9	21.3	17.1	18.3	16.2	19.2	18.1	20.4	20.4	18.7	19.2	19.2	18.8	17.4	19.1	20.1	17.3	16.6	18.6	20.1	18.5	18.1	17.9	19.8	19.7	19.3	24.2	19.8	16.9	19.2	21.8	16.9	16.3	18.4	18.1	15.2	16.6	16.5	17.9	19.2	15.7	16.1	19.2	19	19.5	18.8	20.5	19.9	19.5	25	16.8	18.3	16.6	18.5	18.5	19.5	20.8	19.4	16.5	21	19.7	20.7	19.8	19.3	17.8	17.6	18.1	21.6	17.7	15.8	19.6	17.3	18.4	21.2	15.5	23.3	18.4	16.4	18.8	18.6	16.9	20.7	18.5	18.4	19.5	18.6	19.3	19.9	16.9	17.5	19.6	18.1	19.2	17.1	21.5	19.9	18.7	17.9	20.4	18.5	19	18.8	20.1	17.3	17.1	14.8	18.8	16.3	17.1	18.2	19.2	18.3	18.6	16.5	21.6	17.5	20.1	16.6	18.8	16.2	16.1	17.3	18.6	16.5	20.4	19.9	16.5	16.1	16.6	19.5	18.8	20.5	20.8	20.6	19.2	17.5	20.6	16.4	19.6	17.6	19	18.6	20.5	18.7	17.2	18.2	20.1	17	19.1	21.1	18.9	18.6	18.9	19.2	18.8
16.5	19.2	16.6	17	20.1	18.6	18.1	18.7	22	18.7	18.1	17.3	18.5	17.1	15.8	17.3	15.5	19.5	16.1	19.1	19.7	18.1	17.5	18.6	19.5	16.4	18.1	18.6	16.5	19	20.7	16.6	18.4	16.9	24.2	19.2	18.5	18.3	17.9	17.5	18.7	17.3	17.3	18.8	20.4	21.2	20.4	18.5	18.8	21.6	20.1	17.2	19.6	18.6	19.6	19.9	16.4	16.8	19.2	17.5	25	19.3	18.4	19.2	16.6	19.8	15.7	20.5	19.2	19.2	18	16.5	21	18.8	16.9	21.8	18.2	19.1	16.2	20.7	16.3	19.3	14.8	20.1	17.8	20.8	19	17.7	20.6	16.6	19.2	19.9	17.6	19.1	19.5	19.2	17.1	18.2	16.5	18.9	16.6	20.5	16.9	18.2	18.4	18.6	19.8	18.5	17	19.8	18.3	16.1	20.1	15.9	17.9	19.9	20.6	19.6	17.8	17.9	16.9	16.1	19.9	21.6	18.9	18.4	18.3	17.8	19.3	19.7	17.1	16.5	19	21.5	20.5	21.1	18.5	18.5	19	21.3	18.8	20.8	20.4	20.1	18.8	20.1	19.2	19.5	15.2	18.8	16.2	18	18.1	17.4	16.1	17.9	17.1	19.2	16.3	17.6	18.6	19.4	18.8	18.6	23.3	18.8	19.5	20.4
17.1	16.3	18.1	19.1	21.6	18.8	18.2	17	17.9	18.8	17.1	16.5	18.9	17.3	20.1	17.6	19.2	17.8	21	21.2	18.4	17.3	18.2	16.4	21.3	19.2	20.1	19.5	17.8	23.3	19.2	18.8	20.1	18.8	19.3	17.3	18.4	19	18.3	19.2	18.4	19.9	17.7	17.9	18.8	19	18.3	19.1	20.6	16.1	17.6	18.6	19.5	19	19.6	21.1	18.5	16.1	19.9	16.9	17.9	17.2	21.5	19.3	16.6	15.2	20.4	21.8	18.8	16.6	16.6	19.9	19.2	18.8	18.6	17.1	16.1	16.9	19.8	15.8	15.7	18.2	16.5	18.7	19.2	18.6	20.7	18.8	19.8	17	16.2	18.1	15.5	18.5	20.5	17.5	18.7	18.9	17.9	20.4	20.8	17.5	17.1	18.1	19.5	19.7	19.6	19.9	16.2	15.9	20.7	16.6	19.5	16.5	20.8	19.2	18.4	19	21.6	18.1	18	19.7	16.9	19.1	18.6	16.6	20.1	20.1	19.5	24.2	19.2	18.6	18.1	19.4	18.3	20.4	18.5	17.8	14.8	20.6	18.5	18.5	19.2	16.8	16.1	16.9	25	16.5	18.6	16.5	20.5	17.5	16.4	17.4	20.1	20.5	18.6	20.4	18.7	19.3	16.3	19.2	18	17.3	22	19.6	18.5	19.8
20.8	18.1	19.9	17.1	24.2	21.1	18.1	19.2	20.7	18.1	19.5	18.1	18.8	18.5	18.2	18.3	20.1	18.4	17.8	16.6	18.9	19.5	21.3	18.6	18.6	20.4	18.7	16.6	18.5	19.8	19.9	15.9	17	17.1	20.6	19.1	18.4	19.3	21.6	16.4	18.8	18.8	18.4	16.9	20.4	15.2	19.6	18.5	17.3	15.5	17.6	19.1	17.9	19.5	17.9	16.5	16.5	16.1	21.6	20.1	18.9	16.3	17.9	17.4	16.5	18.2	19.8	18.8	19.2	22	16.1	18.4	18.3	19.3	18.2	19	20.6	14.8	21.5	18.3	16.1	15.8	21.8	19.3	16.1	18.8	17.3	20.4	19	16.5	19.2	19.8	19.2	17.5	19.5	17.1	18.5	19	19.2	18.6	20.5	19.6	17.5	19.2	20.4	16.6	19.1	21.2	19.2	25	17.1	18.8	23.3	18.1	18.8	16.9	16.4	19.7	17.8	19.2	19.9	20.7	16.6	17.7	18.8	17.3	17.3	17	19.6	16.5	18.6	20.1	16.8	17.9	18.6	18	18.7	16.9	20.8	20.5	16.2	18.5	21	20.1	20.1	17.6	16.6	19.2	19.2	17.8	15.7	19.5	19.7	17.2	19.4	18.6	19.9	18.6	16.2	17.5	20.1	20.5	16.3	18	16.9	18.5	19	18.7
17.8	20.4	20.1	15.8	21.3	16.6	19.5	16.8	19.5	16.6	18.8	19.2	18.5	20.4	19.6	18.1	21.6	16.4	18.6	16.9	18.3	16.1	15.2	20.7	23.3	17.5	18.5	20.8	18.6	19.3	20.4	16.4	18.2	21.6	18.1	17.5	19.5	18.1	15.5	16.5	18.7	16.3	20.1	17.1	18.6	19.9	18.3	19.2	18.5	19.2	20.1	19.1	20.5	16.1	16.5	18.4	18	18.6	18.9	20.6	19.2	17.6	18.6	18.6	18.4	18.5	19	16.6	17.6	19.7	16.1	18.7	16.1	21.1	17.5	19.2	18.8	18.8	21	18.1	19.9	17.9	18.6	14.8	17.8	19	16.5	20.5	20.8	19.8	16.6	25	22	19.2	17.3	19.2	19.6	18.8	19.8	20.4	16.9	17.9	19.1	17.4	19.2	19	16.9	18.8	17.2	19.3	17.1	16.5	20.6	17.8	18.4	17.3	19.5	16.5	17.9	18.8	19.4	21.5	21.2	21.8	17.1	18.5	20.1	16.2	24.2	18.2	19.3	19.2	18.1	20.7	17	16.3	19.8	18.7	20.5	19.9	15.7	18.9	19	16.6	15.9	18.4	19.6	17.9	20.1	19.5	19.7	17.3	19.1	16.2	18	19.2	18.8	17.7	18.2	18.3	17.3	16.9	17.1	19.9	18.5	20.1	17	18.8
21.4	23.1	25.7	20.4	20.6	23.1	20.5	23.8	23.6	20.8	21.3	23.5	23	19.7	19.9	23.1	20.5	20.4	20.8	26.2	20	19.7	23.9	19.1	23.6	21.5	23	22.8	18.8	20.4	21.7	20.5	20.7	19.6	20.8	21	19.8	19.4	18.5	24.6	20.3	21.1	20	22.4	21.7	21.5	20.7	21.7	24	22.1	19.4	19.7	19.6	18.5	20.8	21.4	21.8	23.5	21.4	24.3	21	25.7	23.3	19.4	19.1	22.6	21.4	21	21.8	21.1	20.3	21.5	18.2	24.7	22.6	20.2	20.8	22.1	19.5	21.5	23	20.3	21.3	22.5	23.8	22	19	20.1	24.6	22.3	20	20	19.9	19.2	19.9	23.3	21.1	21.4	19.5	21.7	22.3	20.3	20.2	17.7	22.4	26	21	21.2	20.6	22.3	21.8	20.8	23.3	20.9	22.2	22.2	21	21.1	25.1	21.9	20.5	22.2	24.5	21.4	22.3	25	22.3	19.8	21.6	24.7	23.4	25	23.1	19.3	20.3	20.3	20.7	23.3	21.2	20.9	21.6	21.1	22.9	25.3	23.9	24	23.4	22.6	23.9	20.6	23.7	21.5	23.8	21.6	22.2	26.6	22.6	19.6	20.4	22.9	20.3	23.7	21.6	23.4	21.1	20.6	21.4	26.8
21.2	21.9	19.6	18.2	25.7	21.5	20	19.9	26.9	21.3	20.6	20.4	24	25	20.2	20.1	21.5	22.7	20.9	21	20.8	18.7	21.4	20.9	21.1	19	21.2	17.2	21.7	19.1	18.9	19	20.8	21.7	21.6	21.2	20.2	23.5	23.8	23.6	22.9	19.6	22.3	18.2	20.1	20	21.6	19.7	20.9	21.2	20.7	22.8	20	22.6	20.7	22.1	21.2	19.4	20.8	19.3	21.3	21.3	22	20.5	18.5	19.7	19.7	21.2	19.1	21.4	20.2	20	20.9	20.1	20.6	24.7	21	21.4	21	27.1	22.3	18.8	19.6	21.6	20.6	19.8	20.3	20.7	19.7	20.4	22.7	21.8	21.6	22.3	21.3	19.1	18.8	19.7	22.4	20.9	21	26	19.2	22.1	20.6	20.4	19.5	25.3	24.2	20.8	19.5	19.1	22.1	21.7	22.1	20.9	19.4	19.5	22.3	19.4	21	20.5	22.3	20.9	23.2	21.6	20.9	21.3	21.6	22.5	22.5	18.4	19.2	22	21.9	21	22.4	21.5	21.6	24.7	23.4	22.4	19.8	20.2	20	21.4	20.7	23	20	19.3	21.4	20.1	21.2	19.9	19.7	21.7	19.1	21.8	23.1	21.6	20.5	21.9	19.9	21.7	20.2	21.5	19.8	22.6
20	21.4	19.8	20.9	20	23.8	21.2	19.1	20.9	20.7	20.9	21.5	23	21.3	22.3	21.8	20.2	21.4	20.2	23.1	22.4	20.7	24.2	21.6	19.8	18.8	21.5	20.8	21.9	22.1	19.5	22.6	19.1	21.6	20.5	22.3	21.2	21.7	20.2	21.6	21.3	19	20.3	19.1	26.9	20.9	20.6	20	21	20.8	20.9	20.9	19.1	22.5	21	22.3	19.6	19.7	20.4	21.4	22.6	19.2	21.7	21.9	21.9	21.7	19.7	19.1	20.8	22.4	20.2	19.6	19	20.9	19.2	27.1	19.7	21	21.8	18.5	21.2	20.1	19.3	19.8	22.7	25	21.6	21	19.4	21.2	19.7	25.7	20.1	26	21.7	19.9	20.6	19.7	20	19.6	20.1	22	24	20.7	18.2	22.1	22.3	21.2	23.5	20.1	21.1	21	21.7	23.6	20	22.3	21.6	20.6	21.3	21.2	25.3	19.7	21.4	23.2	19.9	18.7	19.4	18.4	22	21.2	20.8	22.9	24.7	20.5	21.5	22.1	22.7	20.9	18.9	24.7	21.3	20.4	19.4	21.3	20.5	21.4	20.4	18.2	20.7	23.4	20.6	18.8	21.5	19.5	21.6	19.5	20.2	22.8	21.6	22.5	21	19.9	21.6	22.1	20	17.2	22.4	19.3
21.5	20.2	26.9	21.7	19.6	20.6	19.7	19.9	22.3	19.2	21.4	21.6	21.8	21.4	18.2	19.7	17.2	21	19.4	21	22.3	23.5	19.3	21.6	20.4	21.8	20	21.3	19.9	19.1	18.5	21.4	25.7	20.7	22.1	21	20.1	21.3	22.8	21.2	22	22.4	20.9	19.6	21.9	21.2	22.1	19.6	20.5	20.9	22.4	19.1	18.4	21.2	18.7	21.6	23.8	19.7	21.2	21.2	22.6	25.3	20.9	19.1	20.6	23.2	21.7	20.4	19.7	23	22.1	20.5	20.4	19.8	27.1	21.9	20.1	21.7	19.3	20.2	22.5	20.7	22.3	21.3	21	22.7	20.8	19.2	21.5	23.6	20.2	19	20.5	20	19.4	20	21.4	22.3	19.1	18.8	18.8	19.9	19.7	18.2	20.9	21.7	21.6	21.2	26	21.4	22.1	21.5	22.7	20.2	20.8	20.6	21.6	20.9	25	23.1	20.6	20	20.7	20.1	21.3	22.5	21.1	24.2	21.2	21	24.7	20.2	19.5	21.6	20.3	22.3	20.8	19.1	21.6	24.7	21.5	20.9	21.9	22	21.6	20.7	19.7	22.9	21.7	18.9	21.3	21	19	19.8	19.5	20.9	19.5	20.8	24	20.1	20	22.6	20.9	20	23.4	19.4	19.8	22.4
20.1	23	27.2	22.8	20.1	22.2	20.8	20.8	20.5	21.5	20.8	21.6	20.2	19.7	20.7	20.9	21.7	21.6	20.1	23.2	21.3	21.1	22.1	19.3	23.7	19.5	26.1	22.1	18.5	22.3	22.6	20.3	20.5	24.6	23	20.8	21.1	18.9	20.4	20.1	22	22.2	19.4	24.2	21.9	19.3	21.7	20.7	22.9	20.4	21.3	20	21.4	19.3	20.9	20.6	21.1	23.7	19	21.3	20.1	19.6	22.9	21.1	21.8	19.7	19.8	22.1	21.5	21.8	21	23.3	21.5	22	21.4	17.8	20.8	22.2	21.6	19.6	20.7	17.9	19.9	20.3	19.3	21.7	19.1	22.4	21.4	21.3	20.9	20.6	21.8	20.1	21.6	21.9	22.8	21.6	23.1	19.8	21.2	22.9	21.2	21.4	22.7	21.8	23.8	22.5	25.9	19.8	20.2	20.7	25.5	21.2	21.4	20.4	20.5	21.4	20.4	21.2	20.1	21.5	21.5	21	22.8	20.7	22	23	22.2	20.9	22.5	22	21.8	19.5	21.8	20.2	22.9	17.7	19.7	20.5	24.3	19.9	21.7	20.1	22.4	25.9	22.3	21.3	23.4	20.2	20.7	21.2	22.1	20.2	21.8	19.9	20.2	24.2	22.6	21.4	23.6	19.3	23.8	27.3	21.1	21.6	19.8	20.9
21.2	22.6	22.9	18.2	19.7	21.3	19.8	20.7	21.6	20	21.9	21.4	22.4	20.4	21.3	19.1	19.8	24.7	23.6	21.7	20.9	20.9	23	20.9	25.3	20.6	21.2	24	19.4	20.5	22.3	21.6	20.9	22.6	18.8	21.6	21.5	20.9	22.3	21.8	21.2	20.8	21	22.1	22.1	19.4	22.1	21.8	26.9	22.3	20.1	20	19.7	24.7	19	19.7	22.3	21.4	20.8	25	21.7	20.7	20.7	22.8	20.2	27.1	20.4	23.2	20	19.5	22	19.2	20.2	21.6	19.6	21	20.2	19.7	21.4	19.1	20.9	20.2	19	20.6	19.7	18.8	20	22	19.8	20.8	19.9	19.4	19.9	20.4	19.7	19.2	25.7	21.5	19.6	21.6	22.7	20.1	19.1	20.7	17.2	18.7	18.5	23.5	20.8	21.3	21.6	20.1	19.5	21.7	22.7	20.6	21	21.8	19.1	21	21.4	20	20.2	21.2	22.9	21.6	21.9	20.5	19.3	22.1	20.5	18.2	21.2	22.5	20.8	21.3	20.3	23.1	18.9	21.3	22.4	26	21.5	21.6	20.9	20.6	23.1	21	24.1	22.4	21.7	25	22.5	21.1	24.2	22.3	20.9	21.5	21.7	21.9	20	20.1	19.3	19.5	21	21.2	18.4	19.6
19.3	21.2	22	21	18.5	21.5	20	20.8	23	18.8	18.4	22.3	21.4	20.1	20.8	20	21.3	20.5	19.4	19.5	22.7	23.2	21.5	22.1	21.7	19.7	20.1	21.7	22.4	18.2	19.6	19.9	19.8	20.1	20.9	20.9	20.4	25.7	20.2	20.6	18.2	21	23.5	20.7	20.6	19.3	21.7	21.6	19.4	20.6	20.9	21.9	21.4	20.5	21	20.3	21.7	24.1	21.8	21.3	22.4	21.6	20.7	20.8	21	24.7	22	20.8	17.2	21.9	21.2	21.5	19.8	24.7	18.7	22.5	20.9	19.1	19.2	22.3	20.1	22.9	26.9	22.7	18.8	19.7	20	21.2	20.9	21.6	21.3	24	22.3	21.5	22.1	19.4	22.1	20.8	19.9	21.9	25	21.6	21.6	20.4	21	27.1	21.2	22.8	21.2	23.1	19	21	20.2	20.2	18.9	20	21.1	19.5	20.7	19.6	23.6	19.6	21.3	19.7	21.7	19	22.9	26	21.8	25.3	19.1	20	20.2	19.5	20.9	21.6	22.6	20.5	20.6	21.3	25	21.4	20.2	21.8	19.8	22.4	21.6	22.5	21.6	22.6	20.4	19.7	22.1	19.2	19.1	20.7	21.4	20.9	24.2	20.9	23.1	22.3	19.1	21.2	20	22.3	19.7	19.7
19.1	21.6	20.6	21	21.6	21.4	20.4	20.8	21	21.6	22.4	21.6	20.6	18.9	20	21.3	22.1	21.9	20.9	20	21.2	22.3	19.7	20.9	19.8	22.3	25.7	20.1	21.2	21.8	20.1	24.2	21.9	21.7	20.2	20.9	21.4	18.8	22.9	19.2	21.2	21.8	22.9	20	21.6	23.1	24.7	21.3	27.1	21	18.8	19.7	18.5	20.2	20.1	20.9	21.3	19.7	19.4	18.4	20.8	22.5	20.4	20.7	22.1	20	22.6	19.9	21.7	21.2	20	21.3	26.9	20.1	20.5	25	22	19.3	19	20.6	19.1	17.2	19.4	22.1	19.8	23.5	19.4	24.7	24.1	22.4	20.4	23.1	26	23	22.8	21.7	20	18.2	21.2	20.9	19.5	20.9	21.5	19.2	21	21.8	22.5	19.6	21.5	19.8	21.6	23.2	20.5	21.5	19.6	19	22.1	21.4	19.5	22.4	20.2	20.9	21.5	20.8	19.5	19.9	20.7	20.8	24	19.6	25.3	20.7	21.7	21.6	25	21	22.3	21.9	21.2	20.2	21.1	21.7	20.7	21.3	22.7	19.1	22	20.9	20.8	19.7	21.4	19.7	20.6	19.3	19.7	18.7	22.6	22.3	18.2	22.7	21	20.5	23.6	22.3	19.1	20.3	21.6	20.2
25.3	22.4	21.3	20.5	19.4	19.7	23.1	20.1	27.1	21	23.1	20.4	22.1	19.1	18.8	20.8	18.8	22.1	21.4	23	20	22.3	23.2	18.4	21.6	19.2	19.7	22	21.6	21.7	20.6	21.5	20.9	19.9	18.2	19.8	20	21.9	20.4	21.2	20.9	19.1	20.8	19.3	19.5	17.2	19.6	21.3	20.6	20.7	23.6	22.4	20.2	22.3	21.2	20.2	22.3	19.4	21.5	21.7	21.2	22.6	21.7	21.1	19.7	24	20.9	22.1	21	19.1	24.1	19.5	22	22.6	20.6	22.7	26.9	19.7	20.9	20.2	22.5	20.4	18.7	22.7	25.7	21.4	21	20	20.2	20.6	22.1	20.1	22.3	21.2	20.3	22.9	21.9	25	22.5	22.4	20.7	21.5	20.8	21.4	21.6	21.6	26	21.2	22.8	21.8	20.9	18.5	19.5	21.6	25	19.9	20	19.2	24.7	21.6	20	19.8	21.7	19.7	21.4	20.1	21.3	19.6	24.2	20.5	21	21.8	20.8	20.9	19.8	20.7	21.3	19.3	20	22.3	20.7	20.2	21.2	21.8	19	20.9	19.4	20.5	18.2	19.7	21.3	23.5	21	21.9	18.9	19.6	21	20.9	20.8	24.7	19	21.7	19.1	21.6	21.6	20.1	22.9	21.5
20.8	21.2	20.2	20.6	19.8	20.1	18.8	22.4	17.2	21.9	18.2	21.6	20.4	21.8	21.3	22	20.2	22.4	21.8	21.7	20.9	22.3	21.1	20.8	20.2	20.2	26.9	21.7	20.9	20.8	24	24.2	20.4	21.4	22.7	25	20	19.2	21.6	19.5	22.4	21.6	20.9	20.1	19.3	23.5	19	21.3	19.7	19.7	19.4	20.7	21.3	21.4	22.9	20	22.7	21	21.9	20.2	21.7	19.1	18.7	22.3	18.2	19	21.2	22.3	24.1	20.9	21.2	21.7	21.5	20.3	19.9	22.1	23.1	21.4	20.6	20.6	22.9	21.4	20.1	21	22.6	22.3	26	18.9	19.6	18.5	20.9	19.8	21.7	21.2	20	20.9	18.8	19.1	20.8	19.7	23	21.3	22	20.4	20.5	20	22.1	19.9	22.1	21.3	19.5	22.3	19.4	24.7	21.5	21	23.6	21.9	21.6	25.3	19.6	20.9	22.6	21.5	22.1	20.7	22.5	19.6	19.7	21.6	21.5	25	21.2	25.7	21.6	20	21.6	19.7	20.5	19.7	23.1	22.8	22.5	19.1	20.8	20.5	18.4	19.3	27.1	19.5	21	19.2	21.6	21	19.1	19.4	20.9	20.1	20.7	21.8	20	20.7	19.8	21.2	21	24.7	23.2	20.6
23.5	21.6	22.1	19.9	26.8	19.6	22.3	22.4	23.1	21.6	24.5	20.3	22.2	23.3	21.6	20.8	21.4	21.7	19.4	21.8	23.3	23.9	26.2	20.5	18.2	24.8	20.6	17.7	21.5	23.1	21.5	22.1	21.4	22.5	24.7	21.5	20	20.2	21.8	21	23.6	23.8	20.4	19.3	19.9	22.2	20.5	21.7	19.1	20	25	26.6	20.8	19.8	21.5	22.9	20.8	20.1	21.5	25	20.3	22.9	22.6	21.4	22	23.8	21.5	19.7	23.7	23.6	19.2	19	18.5	21	22.2	20.3	20	23.3	19.9	20.3	23.9	21.4	21.3	19.4	20.9	19.6	23.4	22.2	21	19.1	20.5	20.7	25.1	21.1	24.3	19.8	21.2	23.5	18.5	20.9	21.4	24	20.6	20.8	23.9	21.4	20.2	19.7	24	22.6	24.6	20.3	21.1	22.3	20.6	20.3	20	25.7	21.8	23.7	21.2	21.6	23.3	20.4	25	21.1	25.1	21	22.6	21.1	24.7	20.8	23.4	21.7	19.7	25.3	20.4	20.3	21.1	23.4	20.5	23.1	20.4	19.5	23	23	21.7	23.1	24.6	20.7	26	21.9	21.1	20.7	19.4	23.8	20.8	22.3	23.3	19.6	20.6	21.3	19.5	25.7	21.4	22.4	22.8	18.8
26	22.4	20.2	19.1	25	20.5	21	21.7	20.9	20	21.3	19	19.8	19.7	20	25.7	20.4	22.3	23.2	22.1	21.6	21.7	19.4	22	20.1	24	22.3	19.7	18.8	19.6	23	21.9	22.1	20.7	21.6	19.1	25	19.9	21.8	22.8	20.5	20.2	19.5	21.4	22.4	24.2	19.6	20.8	22.6	20.3	20.9	18.4	22.6	22.5	21.6	19.9	21.8	24.1	20.8	21	21.3	20.6	21.3	19.7	18.9	20	19.8	21.2	21.6	23.1	19	21.4	19.3	20.9	18.5	20	20.1	20.2	27.1	20.9	22.1	21.2	21.8	24.7	21.6	22	22.7	20.6	21.2	21.6	20.6	20.9	20.5	23.1	19.8	21.5	21.7	22.3	19.7	22.3	20.1	20.2	20.4	19.5	19.4	25.3	20.8	22.5	21.9	21.5	19.1	21.2	21	20.9	18.8	18.7	21.6	20.1	20.6	19.2	22.3	20	24.7	21	21.2	21	21.6	20.8	19.7	19.7	19.3	20.7	21.4	20.9	21.9	19.4	20.2	21.5	20.4	22.4	20	17.2	20.8	19.6	19.2	23.6	21.2	21.7	22.7	26.9	21.5	19.1	21	22.1	21.4	19.5	18.2	20.9	20.7	23.5	22.9	18.2	21.1	21.3	20.7	22.9	21.3	21.7
19.7	21.5	20.4	19	20.4	21.6	20.4	21.3	21.7	20	19.1	20.9	20.7	20.7	20.9	22.1	23.1	22.6	20.2	21.9	22.9	20	19.6	27.1	20.5	20.2	20.8	19.2	22.6	21.4	22.3	18.4	23.6	21.6	20	25.3	19.4	21.2	21.7	21.3	21.6	21	21.3	20.6	23.1	23	25	25.7	20.6	21.2	22.1	21.5	21.7	21	19.6	20.9	19.1	21.6	20.3	21.2	21.3	21.3	20.2	20.9	19.9	22.7	20.8	21.4	19.7	20	19.4	20.9	19.2	21	22.4	24.7	21.2	20	20.9	18.9	21.9	18.2	21.5	22	21.6	20.7	22.4	19.3	24	19.4	21.4	21.4	19.7	19.5	22.3	22.5	19.7	18.5	21.8	20.2	22	21.2	22.1	21.6	18.8	26.9	21.6	22.3	20.7	19.8	21.2	19.3	21.7	21	23.5	25	18.2	22.8	21.1	20.1	18.7	19.8	23.2	22.9	22.1	20.6	20.1	20.1	18.8	21.8	24.1	19.5	20.9	20.6	20.9	26	20.8	24.2	20	19	21	19.1	21.9	19.9	20.2	24.7	20.5	21.6	20.8	22.3	22.5	19.7	22.7	19.5	22.3	21.5	20.8	19.6	19.8	20.5	21.8	20.1	21	22.4	21.7	17.2	19.1	19.7
20.8	19.4	22.4	20.4	25.7	21.3	22.1	21.6	21.2	19.8	21.6	24.2	20.7	20.3	19.8	22.8	26	19.7	21.9	19.6	25	22.4	21.9	20.2	20.1	21.3	26.9	21.6	20	19.5	21.3	21.1	20.9	20.1	20.9	20.8	18.2	19.1	22.3	19.7	19.4	23	27.1	22.7	20.9	20	20.8	18.5	21.2	22	22	21.4	23.6	19.1	20	21.7	21.7	22.1	21.7	19.4	19.3	20.4	21.6	21.5	19.7	22.9	21	20.2	24.7	22.4	21.3	21.2	22.3	22.5	21.6	20.1	18.8	19.6	21.3	24	20.6	22.3	18.8	20.6	18.4	19	22.9	21.2	21.5	21	20.6	19.5	19.5	25.3	22.6	18.7	22.1	21.8	22.3	20	19.1	21.6	23.5	21.5	21.4	20.9	20.2	21.8	21.2	20.9	21	21	19.2	20	24.7	21.6	21	20.4	25	20.7	21.2	20.9	19.1	20.6	20.8	21.4	20.5	19.7	21.9	20.9	17.2	19.8	21.7	19.7	20.9	19.3	22.7	18.2	22.3	20.5	19.2	21.6	20.7	22.1	20.1	20.8	23.1	22.6	21.8	20.5	20	19	21.7	20.2	21	23.2	23.1	18.9	19.9	24.1	19.9	20.7	21.4	19.7	20.2	19.6	21.5	22.5
21.1	20.8	20.8	20	23.5	21.4	21.1	19.7	24.6	20.4	19.8	21.1	19.6	22.2	19.1	25	20.5	23.3	19.7	26.6	19.9	19.8	22.1	22.3	21.3	21.5	19.2	20.3	23.6	23.3	21.7	24.6	22.4	20.4	25.1	21.6	20.3	19.4	21	23.8	20.6	23.3	23.5	20.9	21.6	22.2	20	20.7	22.6	21.5	19.1	23.1	20.7	20.3	23.1	21	24	21.5	22.1	22.6	19.4	26.2	19.7	22.9	22.6	25.3	19.9	20.3	23.4	21.8	23.9	20	23.4	22.3	22.2	20.6	17.7	23.7	20.8	21.3	18.8	23.1	24.5	20.5	18.5	21.2	19.5	22.4	21.4	22.5	21.4	23	25.1	24	20.8	22.3	21.4	20	20.3	21.4	23.9	21.4	21	20.4	23.1	21.1	20.6	20.6	22.8	23.6	23.9	21.5	26	21.4	23.3	22.9	21	20.4	20.3	20.5	23.8	21.7	23	21.5	23.4	21.6	20.8	24.7	20.2	18.2	25.7	21.8	23.3	24.3	19.3	19.4	25	21.2	19.5	18.5	20.1	21.6	21.1	21.5	20.9	21.9	20.8	20.7	23.8	19.6	22.2	20.3	22	19.6	20.2	23.7	19	24.7	26.8	21.1	20.5	24.8	25	21.7	19.9	25.7	21.7	21.8
20.3	23.3	24.7	23.3	20.3	23	23.8	24	21.7	23.9	21.8	18.5	25.7	21.8	22.5	21.2	22.9	20.2	20.5	21.4	21	21.5	20.5	21.9	22.6	20.8	21.6	20.9	21.1	19.2	22.6	20.3	23.4	21.4	23.4	20.8	21.4	20.4	20.3	18.5	23.3	20.5	23.8	20.5	19.9	21.5	21.1	22.4	23.6	23.1	25.1	21	19.5	23.8	23.3	22.4	23.1	22.2	20	20.8	19.9	25	20.6	22.6	19.9	21.4	22.1	21.4	22.2	21.1	24.6	21.6	20.3	23.7	21.2	21.7	21.3	24.6	21.6	20	18.2	23	26.6	21.5	23.3	20.2	20.7	21.5	20.8	20.3	23.1	19.1	19.6	26.8	19.3	25	24.5	19.8	19.4	19.7	22.8	21.7	21	20.4	20.6	21.5	22.2	21.1	23.9	18.8	24.8	21.1	20.6	20.6	20.8	22.3	19.1	24.3	20.7	26	20.4	19.6	23.6	19.5	26.2	21.5	25.7	25.3	21.4	25	21.3	22.2	22	22.3	21.4	23.5	19.7	20.8	21.7	17.7	20	20.9	19.6	23.4	19.4	19.4	20.7	23.5	20	22.3	19.7	19.8	20.1	21.6	21	24.7	23.7	25.1	20.4	23.9	22.1	20.3	21.1	24	23.1	22.9	19	21.8
22.2	20.9	19.3	20.5	22.3	20	19.7	21.1	21.8	20.3	23.1	26.6	23.4	21.3	21.5	19.6	20.1	20.8	21.7	19.9	19.8	24.7	22.6	21.4	24.7	19.2	18.2	19.6	21.4	26.2	19.8	23.3	20.3	20.3	21.5	21.4	20.2	21.2	21.4	21.9	19.4	24.8	21	21.5	20.5	23.1	21.4	20.3	24.6	23	22.6	21.4	23.6	20.6	19.7	24.6	21.8	25.3	20.4	23.3	22.1	20.4	23.5	25.1	19.4	22.2	21.7	18.5	23.7	21	21.7	19.4	22.3	23.6	23.9	20.8	20.3	21.6	23.9	20.7	21.2	23.3	23.3	21.3	20.8	18.5	25.7	25	24.3	22.2	22.2	21.6	20.2	21.1	21.1	19.5	21.5	20.5	19.5	20.8	20	22	19.6	19.1	20.6	21.6	26	20.4	22.6	25.1	20.7	21.5	21.1	19.7	21	22.9	20.3	19.1	20.6	17.7	21.4	20.7	23.4	20	25	22.3	23.8	24.5	21.1	18.8	25.7	19.9	23.1	21.8	21.6	20.8	23.3	19	21.1	22.4	22.9	22.1	20.6	25	23.8	23.4	23.1	23	20.5	19.9	23.5	20.3	22.4	23.9	21	26.8	22.5	20.9	24	23.7	20.8	21.7	24	20	23.8	22.8	20.4	21.5
22.1	22.2	23.6	21.6	21.7	20.3	23.3	19.1	21.8	20.5	23.9	23.6	21.4	19.4	19.2	21.6	20.4	21.8	22.5	24.8	21.5	21.4	21.5	25.7	21	19.7	19.7	20.5	21.1	23	19.6	20.9	22.1	21.1	20.8	20.9	23	19.5	20.6	20.6	20.8	20.8	22.3	19.3	23.8	25	22.2	20.4	20.3	26.2	19.5	21	22.8	21.4	20.8	19.8	23.1	21.5	21.1	21.4	21.8	21.1	24.7	24.7	19.9	18.5	21.2	24.5	19.9	19.1	20.4	26.6	23.4	23.8	19	22.6	22.4	21.3	21.5	23.4	21.1	20.7	23.5	23.1	22.3	24.3	22.9	20	19.7	20.5	18.5	22.4	24.6	21.2	20.4	19.6	21.9	21.4	21.4	23.7	25.1	20.5	19.8	23.7	25.3	20.3	23.4	23.1	19.4	23.8	21.1	23.3	25.1	19.4	26.8	22.3	23.9	21.4	23.3	20.8	24.6	21	18.8	21.6	21.7	20	20.6	20	25	22	17.7	21.3	25	22.6	23.3	19.9	20.8	22.9	21.5	20.7	26	23.1	20.3	20	23.9	22.6	22.2	21.7	25.7	23.5	23.3	20.3	18.2	19.6	20.1	24	22.2	21.5	21.6	20.7	21	20.3	20.2	20.2	21.7	20.3	24	20.6
21.4	22.4	25.7	20.8	21	18.5	21.4	23.8	20	23.1	20.2	22.1	20	23.1	21.5	20.8	21.6	19	23.3	22.2	20.8	23.9	23.8	19.6	22.6	20.5	22.4	22.1	20.7	25	23	19.9	17.7	21.7	23.3	18.8	20.3	25.1	23.8	20.1	21.1	21.3	21.7	25.7	18.5	23.7	20	26.2	20.3	22.9	21.8	21.4	25.3	21	21.5	23.5	24.6	20.2	21	22.2	19.5	23.4	23.9	21.6	23.6	21.1	20.5	26.8	23.6	21.6	23.5	26.6	21.4	20.5	21.2	20.5	21.7	25	20.7	23.3	23.3	20.3	21.9	23.1	25	24.3	20.6	19.8	18.2	20.3	21.5	20.4	20.3	19.7	23.3	19.4	19.9	26	25.1	24.7	22.2	19.7	19.4	20.3	20.7	21.1	19.6	21.4	21.5	20.4	20.6	19.4	21.8	21.1	20.6	21.1	20.8	23.4	19.1	20.4	21	19.7	21.3	21.4	19.6	19.3	20.8	22.5	23.9	20.8	24.5	24	20.9	23.1	20	22	21.5	22.6	21.4	22.3	19.5	22.3	21.7	22.2	19.2	24.8	24.6	19.1	24.7	23.4	21.1	19.8	20.3	20.4	22.8	21.6	23	21.2	21.5	22.6	22.3	19.9	21.8	22.9	23.7	24	20.6	20.9
19.5	20.3	23.4	20.9	20.8	23.4	21.6	21.6	20.6	20.4	21	23.1	20.5	24.6	23.7	21.1	19.2	20.5	22.8	21.9	23.3	19.4	26.8	23.3	23.1	21.8	20.7	23	21.4	22.4	20.3	20.4	22.2	20.8	21.4	25	19.5	21.5	19.9	21.1	21.3	21.4	21.1	20.7	22.6	23.7	23.9	25.3	26	22.4	20.6	20.2	23.5	22.1	20.3	21.1	22.9	23.3	20.1	25.7	18.5	18.5	21	23.6	25	21.5	22.6	21.2	22	23.3	23.8	20	21	21.5	20.9	20.6	23.1	23.8	18.2	21.7	22.3	21.8	24.6	19.6	20.8	23.3	22.1	19.6	22.2	19.6	19.7	22.3	17.7	24	20.3	19.8	19.8	23	20.3	21.1	23.5	23.1	21.5	22.2	23.4	22.2	21.2	19.1	19	20.8	23.6	21.6	22.5	24.5	19.7	19.9	20.4	23.9	20	19.1	26.2	22.6	25.1	24.8	20.5	23.9	24.7	25	20.2	20.5	21.7	20	23.8	24.3	19.4	21.7	24.7	21.4	22.9	21.4	20.3	24	21.5	21.4	21.4	21.3	18.8	20.4	26.6	20.8	21.6	25.7	19.9	25.1	22.3	20.7	19.4	21.1	20.3	20.6	21	21.5	20	19.7	21.8	21.7	19.3	20.8
21.2	21.4	26.6	20.6	19.7	23.8	23.3	20.8	21	21	26	20.7	20	20.8	21.4	20.5	20.3	25	25	21.6	20.4	19.4	22.4	23.4	21.5	21	20.8	23.9	19.7	22.2	23.6	21.4	22.2	23.5	21.1	22.3	22.6	24.6	20.7	25.7	21.1	24.3	24.7	21.8	20	19.1	25.1	23	20	21.1	21	25.3	18.5	23.7	20.3	23.9	19.9	23.4	21.7	22.9	20.9	20.6	20.8	24.5	18.8	21.7	19.6	21.8	22.5	23.3	19.3	20.3	20.2	23.7	19.4	19.1	20.4	21.4	21.6	21.4	17.7	24	20.3	23.1	19.9	24.7	20.6	21.3	20.5	20.8	20.8	23.3	19	22.6	20.3	19.4	19.2	24.8	21.7	23.4	20.2	21.4	24	18.5	20.4	23.5	20.3	21.4	20.5	21.1	21.6	22.3	20.1	25.7	20.6	21.3	19.8	23.1	22.1	21.5	22.8	19.5	23.3	20.3	21.9	21.5	19.9	25.1	23	20.9	23.8	19.6	22.9	20	18.2	22.3	26.2	20.4	22.1	21.2	20.5	19.7	23.3	21.7	23.1	26.8	23.1	21.8	22	21.6	21.5	23.6	23.9	21.1	21.1	19.6	22.2	23.8	25	19.8	22.4	22.2	21.5	19.5	20.7	24.6	22.6	21.5
22.2	20.1	21.1	18.5	21.5	23.7	23.1	21.5	19.9	20.3	21.1	20	20.3	19.7	20.8	19.6	21.5	24.8	20.2	22	26.8	24.7	22.6	22.2	20.3	23.5	21.2	22.6	19.6	23.9	19.9	19.5	22.2	22.1	25.7	20.4	20.5	26	23.6	24	18.8	23.1	21.5	24.6	21.3	21.4	23	19.9	20	20.5	21.1	22.4	18.5	21.4	23.9	21.4	20.4	24.3	19	20.5	23.1	21	22.3	21.6	23.3	19.6	18.2	21.4	23.7	20.8	23.4	20.8	21.6	23.6	24.6	22.4	19.1	21.9	20.7	20.3	21.8	21.3	25	23.8	22.9	21.4	19.4	22.3	20.9	21.6	20.3	23.8	20.6	23.4	23.8	20.6	21.6	22.1	21.4	21	21	20.7	22.6	22.5	21.7	21	21.1	20.5	25	25.1	20	19.8	23.3	25.1	23.1	21.5	25.3	20.2	23.5	20.3	19.4	20.6	22.3	21.7	20.3	19.1	21.1	17.7	26.6	20.4	19.7	20.8	21.7	23.3	21.5	20.7	20.4	25.7	21.8	25	19.7	21.1	23.3	20.8	23.4	21.8	19.5	20.6	21.7	20	19.3	22.9	22.8	19.2	23.9	22.2	20.9	21.4	21.2	24.5	20.8	23.3	19.8	26.2	24	24.7	19.4	23
20.6	20.6	22.2	23.3	25.7	23.8	19.8	20.2	22.6	23.7	20.3	23.5	18.5	20.4	19.4	21.2	21.4	20.4	21.5	19.8	19	19.6	23	20.3	21	21.4	19.6	20	19.4	20.3	25	21.4	23.4	22.2	23.3	19.3	25.3	23.1	19.5	25	21.1	26.8	23.5	20.7	23.3	22.2	20.7	21.1	21.1	20.7	25.7	20.8	19.7	21.6	20.3	23.3	21.4	23.9	21.4	21.8	23.7	21.8	20.8	21.6	19.5	22.8	26.2	19.9	18.2	17.7	22.6	23.3	21.7	22.5	22.3	20.1	20.3	20.5	21.3	19.9	21.6	22.1	20	23.4	21.1	24.3	22.2	23.8	22.9	20.5	21.7	20.9	24.7	21.5	24.5	19.1	19.2	22.6	21.8	22.4	20.2	21.6	20.8	25	21.5	23.6	23.1	20.8	19.7	20.5	20.8	26	22.4	23.9	22.1	18.5	22	24.6	21.5	24.6	21	20.3	26.6	21	25.1	20.6	21.1	24	21.5	21.5	19.7	21.1	21.2	21	21.9	21.4	20.8	18.8	19.6	25.1	20.5	23.4	21.7	20	23.1	20.4	24	24.8	20	19.1	23	20.4	22.3	23.6	22.3	20.9	19.4	21.4	24.7	23.9	19.9	23.1	21.3	23.8	22.9	20.3	21.7	20.6
18.2	21.8	26	21.2	20.3	20.1	22.6	21	20.2	18.8	20.9	19.1	19.4	19.8	20.9	22	19.3	21.6	18.9	23.1	20.7	21.3	22.6	20.6	21.9	20.6	21	19.1	22.1	21.1	22.1	20.8	19.7	21.9	24.7	20.7	21.7	20	20.4	23.1	21	22	20.5	20.9	20.4	22.7	22.4	19.9	22.1	21.4	20.9	21.8	21.3	20.1	20.9	18.2	21	21.5	22.4	21.7	19.9	19.7	20.2	21.3	20	21	19.7	19.5	22.3	20.1	22.3	21.6	20.4	19.5	20.9	20.6	21.6	22.3	19.6	19	20.8	21.6	21.6	21.4	20.8	20.9	21.2	20.8	19.7	22.1	20	20.9	21.7	19.3	22.5	21.2	18.5	19.4	19.2	19.1	21.5	21.6	25	24.7	21.2	27.1	24.1	19.2	22.5	21.7	20.7	24.2	21.2	21.4	21.4	21.2	20.1	21	21.6	20.8	18.8	20	26.9	20.6	20.2	22.3	25.7	18.4	19.6	20	19.8	20.2	21.5	21.8	22.4	21.5	19.6	17.2	20.5	19.4	18.7	19.1	23.6	19.7	20	23.2	22.8	21.3	22.7	20.5	23	22.9	22.9	22.3	20.7	25	23.5	19.5	20.2	19	19.7	24	21.6	21.9	21.7	21.3	19.8	25.3
19.7	22.8	18.2	19.8	20.8	21.3	22.4	21.7	21.6	19	20.7	21.2	21.5	21.7	22.3	22.1	22.5	23.2	19.7	22.3	24.1	21.6	19.4	26	22	20.9	22.1	21.9	22	19.1	21.7	20.5	21.8	21	23	19.5	20.1	22.9	22.6	18.7	20.2	18.5	20.6	21.7	21.3	21	21.5	19.9	19.6	20.5	22.7	20	19.7	19.1	21.5	22.9	20.6	19.5	22.5	21.1	22.4	22.3	20.9	20.3	21.2	23.1	27.1	21.8	20	20.6	20.1	21	20.9	21.6	21.8	21.3	19.6	21.6	20.8	20	20.9	21.4	19.5	26.9	20	21.6	25.7	21.6	20.8	20.6	25	20	20.8	21	24	18.8	20.5	19	21.9	20.2	21	21.4	22.3	20.9	20.1	21.2	20.9	20.4	21.3	19.1	19.7	21.5	24.7	22.3	24.7	18.2	21.9	22.7	25	19.2	21.2	19.8	21.3	21	21.2	18.4	20.7	20	21.7	19.4	20.4	21.2	19.3	20.2	23.5	22.1	19.3	21.6	20.1	18.8	19.4	22.1	18.9	20.7	22.4	19.2	20.4	25.3	19.1	23.6	22.6	19.8	20.7	20.2	20.2	23.1	21.4	21.4	17.2	20.9	19.6	19.9	20.8	20.9	24.2	21.6	19.7	19.7
19.6	21.8	20.8	23.4	22.5	22.4	21.5	19.7	26.2	19.3	20.8	21.2	20.4	23.4	21.7	24.8	19.4	22.6	21.5	24.3	23.9	24	18.2	23.5	22.2	21.8	23.6	23	23.7	19.4	20.5	23.1	19.7	20	21	22.4	20.5	21.6	21.6	26.6	24.6	21.6	21.5	20.4	21.3	22.8	22.6	20.3	25	20.3	23.7	22.9	20.7	20.4	21.9	21.4	20.8	21.5	19.7	19.4	18.8	21	23.5	19.1	25	22.6	21.7	26	21	25.7	21.1	21.3	19.9	21.4	21.7	25.7	20	21.4	26.8	19.6	25.3	21.1	20.7	20.3	20.6	22	20.3	21	22.3	19.5	17.7	23.3	23.1	21.2	22.2	20.8	21.1	20.6	22.2	19.5	19.2	19.6	25.1	18.5	23.3	19.8	20.8	21.4	20.5	21.1	20.6	22.3	25	21.8	23.9	20.9	20	19.1	24.6	18.5	21.6	23.3	21.1	22.1	23.1	20.3	22.9	21.4	20	20.1	24.5	21.5	20.3	25.1	23	20.9	19.8	20.7	23.3	20.2	21.1	20.8	23.1	19	20.2	21.4	21.4	22.1	23.8	24.7	20.4	20.5	23.8	20.3	24	23.6	19.9	23.8	23.9	23.4	19.9	21.5	21.7	23.3	20.6	22.2	24.7	22.3
20.1	21.4	21.2	20.9	22.9	20.2	20.6	18.7	22.7	21	21.9	19.1	20	23.1	21.9	22.1	23.6	18.2	20.9	22.3	19.9	20.4	22.8	20.8	20.8	19.4	22.4	22.1	21.6	21.2	19.7	23.1	19.9	19.6	22.6	21.4	19.6	20.7	20.7	20	20.2	18.2	24	22	20.6	20.9	20.8	19	22.3	21	21.8	21	20.6	21.3	21.2	20.5	21.7	20.4	22	22.1	21.8	22.4	21.9	20.7	19.7	21.4	20.1	23	21.8	19.4	18.4	21.3	20.5	22.3	23.2	19.6	19.7	26	21	22.1	18.5	25	19.5	22.6	20	18.8	19	19.7	20.2	21.4	22.3	20.1	22.4	18.9	20.3	24.7	20.8	24.1	21.7	17.2	21.6	20.1	21.1	22.7	19.1	21	21.7	19.8	21.6	20.2	20.6	25	19.5	19.2	26.9	21.6	21.3	19.8	20.9	20.5	21	20	20	24.7	20.9	20.9	19.3	22.3	21.7	18.8	21.5	21.6	19.5	23.5	20.8	21.7	19.1	21.2	21.2	19.2	21.6	21.3	20	25.7	19.4	20.9	24.2	20.7	19.8	22.5	20.2	19.7	21.3	20.9	20.4	21.5	19.1	25.3	19.7	19.3	22.5	21.5	21.5	22.9	21.6	21.6	27.1	21.2
21.8	19.7	24.1	19.3	19	22.3	21.6	19.7	20.5	25.7	18.4	20.4	18.2	21.9	20.6	21.3	20.5	19.8	23.5	19.9	22.4	26.9	19.4	21	21.3	21.5	21.6	23.1	21	20.2	20.8	21	22.6	20	21.5	20.7	20.8	19.7	19.1	19.5	24	19	18.2	21.3	21.7	23.6	19.2	20.4	18.9	20.9	19.1	22.3	26	19.8	21.5	21.8	20.8	19.5	22.1	20.2	19.2	21.6	19.1	20.9	19.4	18.8	22.3	21.8	27.1	23	24.7	22.4	25	22.6	20.8	20.9	20	21.9	20.1	25	22.3	22	21.4	20.9	19.5	20	21	21.1	20.5	19.6	20.6	19.6	20	22.7	22.5	22.9	21.4	21.6	24.7	22.3	21.2	22.4	20.2	20.8	21.7	22	19.4	20.6	21.7	20	19.7	23.2	20.4	20.9	19.8	17.2	21.9	20.1	19.3	21.6	21.6	21.2	21	23.1	21	21.4	24.2	20.7	20.9	21.4	20.9	22.7	18.8	20.1	21.3	22.1	20.7	21.2	19.7	22.9	20.1	20.3	19.7	21.7	22.1	22.5	21.6	18.5	22.1	21.2	19.6	20.6	21.5	20.7	20.2	20	21.3	18.7	21.6	20.9	19.9	25.3	21.7	21.2	22.8	21.2	19.1	20.2
17.5	19.2	21.2	19.5	19.6	19.3	18.7	24.2	19.4	20.4	20.3	22	19.1	19.5	20.4	22.5	18.7	20.8	22.9	19.2	20.7	20.1	21.1	20.6	19.9	19.3	18.6	19.5	19.8	17.8	17.7	18.3	20.8	17.4	20.9	21.5	20.7	20.5	19.8	17.7	20.2	17.1	20.5	18.8	19.8	18.6	22.8	17.4	23.3	21	19.1	19	19.8	23.6	18.3	20.2	19.1	18.5	20.4	19.7	20.8	20.3	19.3	19	21.2	21	21.6	18.9	20.1	19.4	19.6	21.4	19.8	19.7	18.6	20.1	20.6	21.1	19.6	17.9	18.1	18.4	17.7	20.2	18.5	19.5	19.3	23.2	20.4	20.6	19.7	19.2	20.4	22	19	20.8	17.8	18.5	19.1	19.8	19.8	17.2	17.9	19	20.9	20	20.9	18.6	17.3	19.8	19.4	20.4	18.2	21.2	18.3	22.1	19.8	21	18.1	23.8	19.6	17.6	19.9	22	19.6	19.5	20.7	22.2	22.6	19.2	20.5	18.7	22.8	18.6	18.3	20.2	17.3	23.6	19.4	18.6	23.9	18.2	19.1	19	19.5	20.2	20.6	20.1	17.6	24.2	22	20.4	19.4	20.3	18.7	18.8	19.9	19.3	21.9	21.5	17.8	17.1	20	20.1	20.7	20.5	20.9	20.9
25.1	25.7	22.6	19.6	19.2	19.9	21.5	24.7	20.2	20.3	20.8	25	23.4	20.3	26.6	21.7	23.8	23.1	21.1	23.9	21.7	19.4	22.3	24.6	24	19	20.8	23.1	20.5	19.7	22.2	19.1	23.6	23	19.9	20.7	21.5	20.9	21	18.5	21.8	23.3	23.7	21.9	22.4	21.2	23.9	23.4	20.4	20.9	22.2	21	22.9	23.4	20.6	22.1	23.5	21.4	21.1	24.8	20.5	23.5	22.9	20.8	21.1	20.7	20.4	24.3	25.3	20.2	19.8	22.5	23.8	21.1	24.5	23.8	22.8	21.3	21.4	24	21.1	20.3	19.6	21.7	21.2	26.8	23.7	23.1	23.3	22.6	19.4	21.6	22.3	21.4	25	20.3	22.4	23.3	19.1	21.4	21.8	20.4	19.9	21.6	20.8	23.1	23.9	20.6	26	20	18.2	20.4	19.4	21.7	20.3	19.6	21.6	21.5	21.5	20.8	20.3	19.7	21.4	23.3	21	23	21.5	19.5	21.4	20	25.1	22.2	23.3	23.6	25.7	20.8	21.4	25	21.6	20	22.6	19.8	21.5	26.2	19.7	21.8	22.2	20.5	24.7	22	20.6	17.7	20	19.3	18.8	24.6	21.1	20.7	21	22.1	20.3	22.3	20.6	20.1	20.5	18.5	19.5	21.3
20.8	21.5	19	21.1	19.5	18.5	20.4	22.1	19.5	19.8	20.7	19.6	23.3	19.6	18.3	17.3	19.4	18.6	20.9	18.8	20.9	18.3	23.6	22.5	20.3	20.7	17.7	21.5	20.6	19.3	21.6	19.5	18.6	20.4	19.6	19.7	20.8	22.8	17.8	22	19.5	21	20.4	20.6	18.1	18.5	19.1	20.6	19.4	22.8	19.8	18.7	20.9	20.5	21.9	21	17.4	17.9	19.2	17.8	19.4	18.9	19.7	20.1	19.7	19	23.6	20.2	17.1	20.4	19.1	19.1	24.2	20.4	19.1	20.1	19.1	19	19.8	17.6	18.4	19.3	20.2	22.2	21	17.3	19.6	19.3	21.4	22	20.7	20.5	21.2	19.8	23.2	19.2	20.5	21.1	19.9	19.6	18.1	19.8	17.2	18.6	18.2	20.1	17.9	17.7	17.4	19.9	19.2	20.9	19.4	19	20.3	17.5	22	20.7	20.4	18.6	22.6	18.3	17.7	19.9	22.9	20.1	19.8	20.8	17.6	18.6	18.5	20.8	23.8	21.2	19.8	20.3	20.5	19.8	19.8	18.7	20.2	19.4	24.2	20.2	23.9	20.2	18.8	18.2	20.6	20.9	19	19.3	19.5	17.8	18.7	18.3	18.7	18.6	22	20.1	19.2	21.2	20	17.1	20.4	20	19.5	19.3
21.7	21.6	27.1	20.4	19.5	20.1	20.9	22.3	19.4	20.9	20.9	21	22.3	22.1	21.5	22.9	20.8	20.1	20.8	21.4	20	21.7	21.5	21	19.7	24.7	22.4	19.1	21.3	20.9	21	22.5	24.1	18.2	20.7	21.5	22.3	19.6	21.6	21.2	24.7	26	25.7	21.6	19.3	17.2	21.4	19.1	18.5	22.9	18.2	21.2	19.5	20.6	19.2	21.4	21.4	19.7	20.4	22.3	22.1	24.2	20.9	20.8	22.7	18.7	18.8	21.2	21.3	20	23.1	19.4	20.9	20.2	19.1	21.1	21.8	20.9	22.5	20.2	19	20.5	18.9	19.7	21.2	22	20.7	22.6	22.7	22.8	23.1	20.2	24	21.6	20.2	18.8	20.1	21.2	19.2	23.2	23.6	21.8	21.3	21.3	22.4	18.4	19.7	20	21.9	20.7	20.7	25	21.7	22	26.9	22.3	22.1	19.8	19.4	22.1	21.6	19.6	21.3	20.8	20.5	20.9	22.6	20.6	20.6	19.5	20.2	19.9	21.9	19.9	21	21	20	20	20.3	20.1	19.7	21.2	21.8	21.5	23.5	19	21.6	23	21.6	22.4	20.4	19.3	21.9	21.7	25	19.1	21.6	19.8	21.7	19.8	20	25.3	20.5	19.6	20.8	19.7	21	20.6
19.7	18.8	19.5	21.4	21.7	25.7	21.3	19.7	20.9	22.1	20	21	18.2	19.8	21.2	19.4	21.2	19.8	27.1	21.6	19.5	20.7	21.6	19.9	20.8	22.5	18.7	20.6	21.3	19.6	26	21	25	21.7	23	21.6	22.4	22.3	20.4	23.6	21.3	19.7	19.2	19.4	20.3	21	20.9	22	21.8	20.5	21.6	25.3	22.5	17.2	19.3	22.8	20.9	19.3	21.5	20.9	20.9	20	20.1	21.3	24.1	21.4	22.3	25	22.3	21.2	19.2	19.6	21.3	19	19.1	19.8	19.1	20	21.1	20.9	24.7	21.7	21.4	21.2	19.7	22.1	23.1	20	21.9	20.1	20.9	24.2	20.2	20.2	24	20.8	22.6	22.6	21.8	22.3	21.8	23.5	19.7	20.4	22.7	21	20.7	21	21.7	22.1	20.7	20.8	19.5	20.8	21.7	21.5	19.9	22.7	18.5	20.7	21.9	21.6	21.4	20.2	20.2	22.3	21.2	21.5	19.1	20.6	18.9	20.5	18.8	23.1	19	20.6	20	19.6	22.1	20.5	20.6	22.9	18.2	21.9	22.4	19.1	20	20.8	21.5	20.9	21.6	19.4	24.7	19.7	21.2	20.1	21	20.1	18.4	21.6	22	23.2	22.9	26.9	20.4	20.2	21.6	22.4
21.4	20.9	22	21.5	20.9	21.5	23.7	21.1	21.5	22.9	20.4	20.3	22.6	21.5	25.9	20.7	21.4	19.6	21.8	19.4	19.6	21.8	22.8	24.2	21.2	21.6	21.6	20.1	19.5	20.7	17.8	21.6	21.2	22	21.3	21.4	19.3	20.1	21.4	19.5	20.7	23.8	19.8	19.7	22	21.3	25.9	20.6	20.4	21.7	23	21.7	20.1	21.7	20.8	20.7	20.7	19.8	20.1	23.3	20.2	19.3	19.7	22.2	27.3	22.4	24.2	19.7	22.3	20.5	19.8	19.3	20.2	23.4	21.9	20.1	21.9	22.8	20.9	23.2	21.6	21.2	22.6	20.3	20.7	20.9	23.8	19.3	19.3	21.8	20.1	20.6	23.7	24.6	21	21.8	17.7	26.1	20.1	22.2	19	21	21.4	20.4	21.1	22.2	22.1	20.9	22.1	24.3	21.3	23	20.1	19.8	22.9	22.5	20.5	22.9	20	21.1	22.9	21.2	27.2	21.8	18.9	21.2	19.9	20.8	21.4	21.1	23	20.8	19.9	20.5	22.5	21.3	20.2	20.8	22.4	21.7	20.2	22.3	22.1	21.6	21.3	22.1	23.6	25.5	18.5	21.1	21.8	21.5	21.4	22	22.2	17.9	20.2	20.8	19.1	20.2	21.6	21.8	20.4	23.1	22.8	19.9	20.5	22.7
18.4	20.4	19.2	16.1	15.5	15.7	15.2	16.6	23.1	17.6	19.5	20.6	16.9	20.1	18.2	18.8	16.6	19.6	19.2	16.6	16.1	18.4	17	18.7	16.3	19.6	21.3	19.3	18.7	17.5	14.8	16.9	16.1	18.1	18	17	21.1	16.3	17.2	18.4	18.3	21.6	20.1	20.4	18.3	16.6	16.2	17.4	18.1	18.5	23.2	17.1	16.9	18.8	22.3	18.5	19.2	19	20.7	19.2	18.2	16.2	19.8	16.5	18.1	19.1	16.5	21.2	19.7	20.4	21.6	18.6	18.8	15.8	20.8	20.5	17.6	19.2	19.9	20.6	19.2	19.7	19.5	19.9	17.7	18	21.8	25	17.1	16.8	19	19.9	16.4	19.8	20.1	18.8	19	18.6	19.3	16.5	18.4	19.2	24.6	16.6	17.9	17.3	16.5	18.6	17.8	21.1	18.9	18.9	22	17.9	18.6	18.5	17.3	17.9	17.8	19.5	18.6	18.1	23.3	19.3	20.1	19.2	18.8	20.5	19.1	20.4	18.7	19	19.4	18.5	18.3	17.1	21	19.2	17.8	17.3	19.5	17.5	17.1	16.1	19.8	19.6	20.1	18.5	18.8	18.1	19.1	24.2	16.4	17.3	18.6	23.3	23.6	19.9	16.5	17.9	17.5	21.5	18.8	20.8	18.8	20.5	19.5	20.7
22.1	20.2	27.3	20.5	17.9	21.3	23.4	19.5	21.6	23	21.5	20.5	25.5	22.2	19.3	21.3	19.1	22	20.3	21.6	18.5	20.9	22	20.4	23	22.3	21.6	19.7	22.9	21.8	22.4	21.5	23.2	22.4	21.3	24.2	17.8	20.8	19.4	21.3	21.7	25.9	21.4	24.6	21.5	19.5	19.3	21.4	27.2	23.1	23	21.1	20.7	22	21.4	22.9	21.1	21.4	22.1	21.1	22.7	21	22.8	20.1	20.1	20.3	20.1	22.1	19.9	21.9	19.8	19.3	19.3	21.6	20.1	22.6	23.6	21.9	22.3	21.5	22.2	24.2	20.8	20.4	21.2	20.5	20.1	21.1	19.3	21.2	20.5	21.8	20.2	21.8	20.2	21.2	20.1	19.8	21.8	20.2	21.7	21.2	20.9	21.4	21.5	23.3	19.7	19.8	20.8	21.6	20.7	21.8	20.2	19.7	22.6	19	20	17.7	20.8	18.9	20.4	26.1	20.1	20.7	23.8	21.8	19.9	22.5	22.8	20.6	20.4	21.8	24.3	22.1	21.2	21.7	22	22.9	20.7	22.2	19.6	21.1	20.9	21.4	21.7	21.4	23.8	20.6	20.9	22.9	23.7	20.1	19.8	20.7	22.8	20.2	22.2	20.8	23.7	19.9	21	21.3	20.7	19.6	22.5	20.9	25.9	21.6
24.5	21.1	20.4	21	21.4	22.6	24.6	21.4	21.6	19.9	21.4	20	21.5	25.7	25	25.3	21.5	21.1	21.1	20.3	19.8	22.9	23.3	20.5	21.1	19.9	21.5	20.3	19.6	19.4	21.6	21	21.2	20.8	25.1	20.8	21.8	20.7	21.9	20.6	19.5	24	20.6	22.9	22.2	20.8	21.1	24.7	23.5	19.5	25	23.9	21.8	22.4	20.8	21.5	21.7	18.5	25.1	20.6	20	22.6	23.7	21.4	22.2	21.8	23.4	23.3	20.8	20.3	18.2	25	21.6	20.1	21.4	19.7	21.7	21.2	18.5	24.8	22.5	23.5	21	23.8	24.6	20.5	23.7	20	19	22.8	20.3	23	23.3	25.7	21.1	21.7	22.1	19.2	20.9	23.1	20.3	23.6	23.4	21.3	23.4	26.2	20.5	23.1	20.9	19.7	21.3	20.4	20.7	19.6	23.3	19.9	23.1	23.1	23.6	21	19.4	24.7	23.8	20.4	18.8	23.3	21.4	26.8	20.3	21.5	20	22.3	23.9	21.6	26.6	21.4	23	26	24	20.7	20.2	19.4	22.1	20.3	19.1	19.8	20.6	20.8	19.1	20.5	23.9	19.6	22.3	17.7	22	19.7	22.3	22.2	22.2	23.8	19.3	20.2	22.6	22.4	20.4	24.3	21.7	21.5
23.2	20.1	21.4	20.4	19.1	19	22	23	25.7	21	21.3	23.1	20.9	20.5	21.7	19.2	21.3	21.3	20.1	22.5	21.6	20.8	19.7	21.2	19.8	19	22.1	21.9	22.6	20	20.6	17.2	21.2	20.1	22.7	21	21.8	18.8	26.9	18.9	20.1	21.8	20.7	24.2	22.3	19.1	21.5	25	23.5	24.1	21.6	21.2	21.7	21.7	20.4	19.4	20.9	20.9	20.8	21.5	25.3	21.3	20.2	18.2	21	19.8	19.5	19.1	20.3	21.1	24	21.3	18.4	19.4	20.7	20.6	22.6	20.7	22.3	21.6	18.5	20.2	24.7	21.4	19.1	20	19.6	19.4	22.9	20.8	18.7	21	20.5	21	19.7	19.6	20.5	19.9	21.2	22.4	18.2	21.7	22.7	21.9	22.5	24.7	20.9	19.7	21.6	20.8	21.5	22.4	21.5	19.2	21.6	27.1	18.8	21.9	21.2	22.1	21.2	21.7	20.2	19.7	23.6	21.4	21.8	20.6	26	20	23.1	20	21	19.8	20	19.9	22.3	20.9	22.8	22.1	20.4	20.7	19.5	20.9	20.8	19.7	22.1	22.3	25	20	22.3	19.5	21.4	19.3	20.2	21.6	22.9	22	21.6	19.7	20.9	20.6	21.6	20.9	19.6	20.2	19.3	22.4
20.5	21.5	19.4	21	21.7	19.5	20.7	22.6	21.1	22.1	26.2	23	19.7	23.3	20.4	22.1	21.4	21.4	23.4	23.5	20.8	25.1	26.6	22.2	20.8	19.8	20.1	20.8	20.6	20.3	20	18.8	20.3	22.9	21.4	21.8	22	19.9	20.2	21.1	24.5	23.6	20	23.1	22.4	20.3	21.1	21.6	20.8	25	17.7	20	21.4	19.7	23.9	21.1	23.1	20.4	20.6	26.8	20	23.7	22.2	24.3	20.9	23.3	20.3	23.7	22.2	22.3	20.7	24.8	21.5	21.5	20.8	18.2	20.3	20.5	25	19.5	21.3	20.6	24.7	21.7	23.1	20.5	24.6	21.8	18.5	24.7	21.6	20.4	19.8	21	23.6	20.3	23.9	24.6	19.1	23.5	18.5	21.4	19.6	22.6	22.3	21	21.2	20.8	23	26	24	22.5	19.9	23.4	25.3	23.3	21	22.2	19.9	19.2	20.4	20.9	21.6	21.1	25.7	21.1	19.6	22.8	22.3	22.6	23.3	23.1	19.7	19.1	19.4	25.7	20.5	21.4	21.2	19.3	25	19.6	20.6	24	20.2	21.5	25.1	21.9	23.3	19.4	21.8	22.4	23.4	21.3	21.7	23.9	20.3	19	23.8	21.5	21.6	21.5	20.7	21.7	22.9	23.8	23.8	21.4
20.8	19.6	19.4	23.1	19.7	26.2	20.6	24.7	20.6	20.5	22.6	21	23.1	23.3	20	23.3	22.4	21.5	20.8	25.7	21.3	24	20.8	19.9	23.7	18.2	23.6	20.2	26.8	20.7	23.3	20.3	20.4	17.7	20.7	21.8	22.5	20	23.8	19.6	19.8	25.3	25.7	21.2	26	23.9	21.6	20.1	22.3	23.6	20.3	23.9	21.7	21.4	21.4	21.5	21.1	21.5	21.1	21.4	20.8	19.1	25.1	19.2	23	20.6	22	23.8	22.2	19.1	22.3	20	21.6	24.5	21.7	20.9	23.1	20.5	25.1	22.9	19.4	19	21.7	23	22.9	21.1	24.6	24.6	22.4	21.7	20.7	20.4	22.8	24.7	21	20.5	22.2	23.4	19.8	21.6	18.5	20.9	18.8	19.7	20.4	22.6	20.6	19.7	19.3	21	23.7	23.3	21.2	25	23.9	19.9	19.6	23.1	21.1	20.3	23.8	26.6	22.1	23.4	21.4	21.8	19.9	19.4	20.3	23.5	19.5	24	21.5	22.6	21	25	20.3	24.3	22.3	23.3	20.8	21.6	24.8	21.4	20.3	20.5	22.2	23.5	21.8	21.9	21.4	20.2	20	21.3	21.5	19.5	20.8	21.4	21.1	20.4	21.5	18.5	20.3	25	22.1	21.1	22.2	23.4
17.2	19.5	18.7	21.3	21.4	20.1	23.2	19.7	19.2	20.6	18.5	21.4	19.1	19.3	21.5	23.6	20.9	21.2	20.7	21.6	20.6	19.9	19.7	25	19.7	21.2	20.2	22.4	19.6	22.3	21.2	22.3	21.2	24.1	20.2	21.2	19.9	21	21.7	21.6	19.1	26.9	22.1	20.9	21.9	20.9	20.6	21.7	19.1	21.7	22.9	18.2	20.9	19.4	23.1	20.5	24.7	20.8	20.3	22.3	20.8	21.4	20.8	19.4	19.8	19.8	23.5	21.6	21.9	18.9	25.7	21.3	19.7	19.5	22.3	21.7	19.3	21.1	21	18.8	21.6	21.5	19.1	19	22.5	22.1	19.6	21.9	24.7	22	22.7	22.3	20	22.7	22.1	21.3	20.5	21.7	19.8	18.8	21.3	21.6	20.9	20	20.4	22.4	26	21.6	20	27.1	22.8	25	20.2	21.8	22.1	20	24	20.4	21	20.9	18.2	23.1	19	20	21	21.8	20.1	21.6	22.5	19.2	21	21.4	20.2	25.3	18.4	22	20.9	21.6	20.7	20.5	20.1	22.4	19.5	20.8	22.6	20.6	21	21.5	20	24.2	21.2	21.8	22.9	19.4	23	20.2	20.1	19.7	22.6	20.4	20.9	20.7	20.8	19.7	21.5	19.6	20.7	21.3
19.2	19.3	22.1	21	22	19.4	24	27.1	21.1	19.7	19.7	21.2	20.9	21	20.4	21.7	21.2	22.1	20	20	19	19.9	18.5	22.8	19.2	20.3	21.6	20.8	18.2	20.6	20.2	21.4	19.4	20.1	21	21.3	21.7	21.6	22.1	22.3	26.9	19.1	24.7	20.2	18.8	20.2	20.2	19.7	19.5	21.6	22.1	24.2	19.1	20.8	21.3	21.4	19.8	21.7	20	19.6	22.4	21.5	17.2	22.3	19.7	19.5	21.8	21.6	22.9	20.7	21.8	20.1	23.5	21	20.5	22	23.2	20.6	22.6	22.7	20.7	20.2	18.9	22.5	19.6	20	21.9	19	20.4	21.6	20.7	20.5	20	25	21.2	20.7	21.6	19.9	19.5	21.4	20.1	20.4	20.5	19.3	21.9	21.7	21.4	22.7	21.7	21.2	20.9	25	18.8	23.1	19.7	21.9	24.1	21.2	21.5	21.8	20.1	18.2	21.6	21.5	23	18.7	20.9	20.9	22.5	21	22.9	22.4	21	19.6	20.8	19.4	20.8	19.8	20.9	20.8	20.6	21.5	22.4	21.3	21.3	26	19.1	22.3	21.6	23.6	19.1	21.3	18.4	21.2	20.9	20.9	23.1	22.6	25.7	19.7	20	20.9	19.8	25.3	22.3	24.7	20.6	22.3
20.8	21.7	21.3	22.9	23.9	22.1	21.5	21.1	24	23.8	22.1	18.5	21.5	20	23.3	23.8	25	23	21.6	23.6	21.1	22.6	21.8	25	22.2	23.7	21.1	21.8	21.7	21.6	25	20.8	19.6	21.2	19.7	20.4	21.1	23.3	19.5	24.7	20.6	21	25.1	20.9	23.7	21.5	19.9	20.2	21.4	21.5	22.5	20.5	24.3	24.8	19.7	19.5	20.3	22.2	20.9	20.3	19.1	21.4	20	18.2	19.4	20.4	19.8	21	20.6	26.8	19.9	20	20.5	25.3	22.6	23.3	19.3	22.9	19.1	23.5	18.8	26.6	17.7	18.5	20.3	26	23.4	24	19	22.3	22.3	20.6	20.5	25.7	21.4	21.4	19.2	20	20.8	21.7	23.1	21.5	23.9	20.8	20.3	23.9	22.2	21.7	20.7	21.1	20.4	20.3	20.6	22.6	20.5	26.2	19.7	22.2	20.1	21.5	21.1	25.1	21.6	20.7	21.2	23.6	25.7	21.3	24.7	23.1	19.4	21.4	20.3	21	20.3	23.1	23.3	19.8	21.4	21.8	20.2	20.8	23.5	24.5	21.4	22	24.6	19.6	19.9	22.4	20.4	19.4	23.3	21.9	20.7	20.8	21	22.3	23	22.8	23.8	23.4	22.4	23.4	21.6	19.6	24.6	23.1
20.8	22.7	26.9	19.1	20	24.1	22.4	22.1	21.6	21.4	19.1	22.6	20.6	18.7	20.2	21	19	24	21.6	19.5	19.3	19.4	22	21.6	20.9	19.8	19.1	21.7	20.2	21.8	20.1	19.6	22.1	21.4	21.9	19.1	21.2	22.1	20	20.4	26	21.5	20.7	20.1	20.5	20.1	20	20.2	20.6	19.7	21.2	22.1	22.3	20	19.7	21.6	20.3	24.7	23.2	22	20.4	21.6	21.3	21.2	20.9	20.7	21.2	25	20.1	22.7	21.7	20.9	20.8	22.3	21.7	18.8	19.7	20.8	19.4	21	21.5	20.2	21.5	18.8	22.4	20.2	23	21.8	19	20.8	21.9	23.6	21	19.6	20.9	23.5	21.7	20.7	19.5	24.2	19.7	22.3	23.1	21.6	20.5	22.8	22.3	21.2	20.5	20.4	22.3	25	22.6	20	21.2	18.2	19.2	22.9	27.1	21.6	22.5	20.6	19.3	20.9	24.7	21.4	21.3	23.1	20.7	18.2	21.8	22.4	25.7	21.3	22.9	21.3	18.9	21.4	18.4	21.6	19.9	20.9	19.8	22.5	21	20.9	21	21.3	21	19.8	19.7	19.9	19.6	20	19.4	19.7	21.5	19.5	19.2	25.3	20.9	18.5	17.2	21.1	20.8	21.7	21.9	20.6
21.6	19.7	21.2	21	20.9	22.6	21.6	21.4	20.9	21.8	19.4	25	22.8	21.3	21.6	20.1	21.3	23.5	20.8	20.1	20	19	20.9	20.9	21.2	21.9	23.1	24.2	19.1	21.5	20.2	19.7	18.4	26	21.3	21.6	20.2	21	20.7	18.8	21.2	21.6	20.4	19	19.4	20.6	21.9	25.3	20.8	19.9	19.5	19.6	22.3	20.3	21	21.2	20.9	21.6	20.7	24	18.8	25	24.1	23.6	22.3	20	21.3	22	20.7	19.6	21.3	18.7	19.1	21.7	20.8	18.2	19.2	21.7	20	20.9	19.5	20.6	18.9	21.8	21.4	19.7	21.6	22.3	21.7	22.6	22.5	17.2	19.6	20	21.4	20.5	20.9	22.4	22.3	19.9	21	19.8	22.1	22.4	20.6	20.8	23.1	21	22.9	22.1	19.5	20.4	24.7	19.3	20	20.1	21.1	21.6	24.7	21.8	26.9	21.5	21.5	22.3	19.7	22.5	23	22.7	19.1	21.2	20.6	20.5	21.5	20.2	21.7	20.7	19.8	21.4	25.7	19.3	20.4	22.9	22	21.2	21.7	19.7	20.2	19.7	22.1	22.7	27.1	18.5	23.2	19.4	20	19.8	18.2	21.9	19.2	20.2	22.1	20.1	20.5	22.4	20.8	19.1	21	20.9
20.7	21.6	22.4	20.7	21.4	20.8	22.7	18.7	19.5	23.6	21.2	19.7	24.2	25	21	21.4	18.5	21.7	23.1	22	25	24	20.2	22.4	21.2	20.2	21.9	20.8	20.1	20.7	20.4	18.9	24.7	19.9	21.4	21.4	21.3	22.6	19.7	19	24.1	17.2	23.1	20.8	20.4	20.9	20	20.1	26.9	22.9	21.8	19.7	18.8	19.5	20.6	21.9	22.1	20	18.8	22.5	22.3	20.9	22.3	21.6	19.1	22.8	21.7	21.6	21.2	19.2	19.4	20.6	18.2	20.2	20.1	18.2	19.6	21.3	26	21.5	20.6	20	23.5	21.8	20	20.1	21	21.2	19.9	21.3	21.5	22.6	20.9	21.7	19.3	20.9	21.7	21.5	21.3	21.7	19.6	20.5	21.6	22.3	21.6	22	19.4	20.2	22.3	19.7	22.7	19.5	21.2	19.6	21	21.1	23.2	25.7	21.8	27.1	21.2	20.6	20	20.9	21.5	18.4	21	19.8	20.4	21.6	19.4	19.8	22.4	19.8	20.7	20.2	20.9	19.1	20.9	19.1	20.5	20	22.1	23	21	19.1	25.3	19.7	22.1	19.2	20.8	19.3	19.7	20.9	22.5	21.6	21.6	20.8	24.7	22.3	21.3	19	21.9	22.1	21	22.9	20.3	20.5
19	18.7	21.4	18.8	22.4	19.1	21.9	20	24.2	21.6	19.4	20	18.8	20.8	19.1	20.1	21.6	19.4	21.3	19.7	20.8	21.5	20.1	19.8	21.7	21.7	20.2	21.3	22.9	23	20.5	26.9	21.2	21	23.1	25.7	20	21.4	19.7	20	20.7	20.4	22.3	22.8	21	21.3	22.5	21.2	24.7	21.2	20.3	22.6	23.6	20.1	21.8	21.1	21.7	18.9	18.4	19.6	25	20.2	20.6	20.6	26	22.4	22.4	21	20.9	21	19.6	19.7	19.5	20.9	21.2	19.1	27.1	20.9	19.9	19.9	23.5	19.8	19.7	20.4	20.7	20.9	21.6	21.3	21.6	19	19.3	20	21.8	21	20.8	20.9	21.2	20.5	18.5	21.6	20.9	21.5	19.6	19.2	22.7	21.5	21.9	21.7	24.1	20.6	21.4	21.3	19.7	19.8	20.9	20.6	19.5	21.5	20.9	23.2	23.1	22	19.3	20	19.4	21.7	21.6	21	21.6	20.8	20.5	22.3	21.4	22.7	22.3	22	22.9	22.1	20.7	20.4	22.3	20.8	20.1	20.2	25	21.9	20.2	19.1	22.5	22.1	24.7	21.8	22.3	18.2	20.7	22.1	20.2	19.5	18.2	25.3	17.2	21.6	24	22.6	19.7	19.2	21.2	22.1
20.2	22.6	21.7	21	21	22.9	19.7	21.2	19.6	21.8	22.5	20	20.4	20	21.9	20.1	20	19.4	23	21.2	24	21.6	18.8	20.9	22.1	19	20.9	20.8	17.2	22	20.4	21.3	21.6	23.6	24.7	22.7	22.1	19.8	23.1	22.4	20	19.5	25	20.1	18.5	19.7	21.7	22.8	19.3	21.4	19.8	25.7	23.1	21.7	20.9	18.9	19.1	19.2	22.1	21.6	19.1	19.7	21.3	24.2	21.9	20	20.9	20.9	19.2	18.8	18.4	22.4	22.3	21.3	22.5	26	20.8	20.9	22	19.7	20.8	22.6	20.5	22.3	21.2	20.5	21.1	25	22.1	19.9	20.1	21.7	19	21.5	19.1	21.3	19.4	20.7	23.5	19.6	21.6	18.2	21.8	21.2	18.7	20.3	19.7	21.4	22.7	20.8	21.6	23.2	20.2	19.9	20.6	19.5	20.7	21.9	20.9	21.8	22.9	21.7	21	21.2	21.5	21	21.5	27.1	19.5	26.9	21.3	20.7	19.4	21.2	20.8	19.6	22.3	21.6	18.2	24.1	20.6	22.3	20.5	21.4	22.3	21.6	20.4	20.2	19.8	19.7	20	20.7	24.7	20.2	20.2	21.5	21.6	25.3	20.6	21	22.4	19.3	19.1	21	20.1	20.6	20.9	21.4
21	19.3	20.6	21.9	26.9	21	21	20.7	21.5	23.5	20.2	19.1	20.5	19.4	20.7	21	20.8	19.2	20.7	19.8	20.4	21.4	22.3	20	19.1	22.8	20.7	21.3	19.8	20.4	19.4	23.2	21.6	22.7	20.8	21.6	22.1	21.8	22.3	19.7	20.1	26	19.7	23.6	25.3	19.6	22	22.3	21.6	20.6	22	18.4	20.9	22.6	20	25.7	22.5	22.3	20	21.4	22.3	27.1	21.9	20.9	23.1	19.6	21.3	23.1	20.9	21.2	18.2	21.5	18.5	20.8	20	22.9	20.8	19.8	24.1	18.7	18.8	20.1	20.9	21.6	21.7	24	22.1	19.9	21.7	21.3	20.8	22.4	20.5	22.1	17.2	20	21.6	19.6	21.7	20.5	19.4	22.7	22.4	21.5	20.1	19.5	25	20.2	21.2	21.4	21.7	21.6	20.3	22.1	20.6	20.4	21.3	21.6	19.5	21.2	22.5	21.1	24.2	20.2	24.7	19.1	20.9	19	18.9	20.9	20	21.2	20.2	20.1	20.9	22.9	21	21.5	20.9	19.7	21.8	19.7	18.2	21.3	21.4	21.2	23	19.1	21.6	19.7	19	19.5	21.8	19.9	21.2	25	19.2	21.9	24.7	22.6	20.6	21.7	19.7	21	19.3	18.8	22.4	20.2
25.7	20.2	20.6	20.9	23.3	21.4	21.4	23.6	20.3	21.1	20.3	19.7	18.8	23.8	22	23.8	25.3	19.5	19.7	19.4	19.7	21.5	21.1	23.1	19.9	19.4	21.7	21.2	20.8	22.9	20	20.7	21.3	23	25	21.5	24	24.8	23.3	20.4	25.7	21	21	23.4	20.6	24.3	22.1	22.5	21.5	21.8	23.4	20	20.8	20.4	20.3	20.9	22.6	21.8	20.8	19.4	26.8	19.3	19.9	19.2	24.5	23.3	24.7	20.3	20.5	21.6	24.6	22.2	22.2	21	20.8	21.7	20.5	22.2	23.8	23	21.8	21.4	21.6	22.6	20	20.1	22.3	23.1	22.4	21.7	22.4	23.3	23.1	26	19.5	24.6	20.5	21	24	18.2	23.6	19.6	21.5	21.5	21.7	18.5	21.1	25	22.3	21.5	26.6	19.1	17.7	22.8	23.5	23.9	21.4	20.3	20.8	22.9	22.3	19.6	21.1	20.6	23.9	21.3	20.8	20.7	20.2	20.5	19.6	19.8	20.4	20.4	19.8	23.7	25.1	19	25.1	19.9	23.5	21.4	24.7	22.1	21.1	25	21.6	23.3	21.4	23.7	23.9	21.6	20	20.3	21.9	20.7	23.4	19.1	22.6	20.6	21.2	18.5	22.2	26.2	20.3	23.1	21.4	21.1
18.5	18	18.4	17.1	19.1	22.3	23.1	18.8	16.2	17.4	21.2	16.5	20.5	24.6	18.2	16.9	19.1	19.9	18.2	21.8	18.1	17.9	18.4	18.8	17.1	19	18.8	19.2	18.8	19.5	18.7	17.5	18.6	17.3	19.2	16.6	18.5	25	15.5	16.3	19.6	19	19.9	17.3	21.3	19.1	18.8	16.1	18.1	20.1	21.1	19.3	16.1	18.6	18.6	18.5	19.7	16.5	16.6	19.9	18.7	16.5	18.6	19.2	19.4	19.8	17.2	18.9	20.1	18.9	19.5	20.5	17.8	21.6	19	20.4	18.1	23.3	15.2	17.7	16.4	19.2	17.9	24.2	19.5	18.4	18.3	14.8	19.6	18	17.3	19.5	18.3	16.9	21.6	18.5	18.8	16.2	20.4	20.8	19.3	17.3	15.8	18.6	17.8	20.1	23.2	22	20.1	21.1	20.5	16.6	16.6	17	18.6	19.9	19.2	19.7	19.2	16.5	17.1	19.3	19.2	17.5	20.4	16.5	18.1	17.9	19.2	20.6	16.8	17.1	18.5	21.5	20.8	23.6	18.8	20.6	18.4	17.5	16.1	18.7	15.7	19.2	16.6	16.9	20.7	18.3	17.6	20.7	19.5	19.8	16.1	19	19.8	17.6	20.1	16.3	16.4	17	18.1	17.8	17.9	19.6	20.4	23.3	21	18.8
21.4	21.3	22.3	20.5	22.6	21.3	21.4	19.4	19	21.6	20	21.5	21.2	21	20.9	19.4	22.1	22.8	20.8	23.1	20	19.1	23.5	18.2	22.4	21.8	19.1	21.2	20.5	17.2	20.7	21.4	21.6	19.5	20.6	19.7	22.1	24.7	20	24.1	21.6	21.2	21.5	20	22.3	25	22.3	22.4	19.7	21.8	20.2	20.8	20.4	21.3	21.8	20.7	19.8	22	24.7	21.9	21.7	22.5	24	23.2	19.5	20.6	20.8	21.7	20.6	19.6	21	19.6	23.1	21.2	19.1	22.3	27.1	20.2	21.4	21.9	19.1	20.4	19.8	18.8	19.9	18.7	20.2	22.5	20.8	20.9	21.6	20	21.2	20.9	19.9	22.4	21.5	21.2	21	21.5	21.7	19.3	21.6	19.4	23.6	25	19.7	20.2	20.9	20.5	18.9	18.2	21.6	20.1	21.3	21.7	19.3	20.1	21.9	22.9	20.8	21.6	19.2	22	19	21	18.4	21.1	20.9	21.6	25.3	20.7	22.7	20	20.1	18.5	26.9	19.7	26	19.5	22.9	20.2	19.7	22.6	20.9	20.9	19.8	20.3	21.7	22.7	19.6	19.7	20.7	20.1	20.9	21.3	22.1	21	19.2	21	20.4	20.6	22.3	22.1	18.8	24.2	25.7	23
19.6	20.6	24	19.8	19.9	20.8	19.5	22.4	20.5	19.8	26	19.9	21.5	17.7	20.5	22	21.4	20.4	21.5	23.9	19.3	21.1	21.3	20.3	19.7	21.2	26.6	20.6	22.3	23.5	20.4	21.9	21.4	21	21.7	23.3	23.1	20.4	19.4	21.8	21.6	25.3	21.1	18.5	20.8	22.2	23.3	24.6	21.4	20.6	22.5	20.3	24.5	21.6	18.2	20.7	23.3	24.3	21.1	21.3	22.4	21.5	24.8	20.8	22.2	21	21.6	22.6	21.2	20.5	23.1	19.1	20	21.4	22.6	24.7	23.6	20.9	18.8	22.1	21.1	21.6	20	25	22.8	21	23.4	19.7	21.5	19	20.2	20.6	20.8	23.6	20.2	22.9	23	20	21.4	20.3	23.7	22.2	23	18.5	21.7	22.3	19.6	23.4	22.1	21.5	20.3	21.5	24	20.5	23.8	22.9	19.1	23.1	23.8	25	25	22.6	19.2	23.3	19.9	21.7	24.7	23.8	19.7	22.3	22.2	20.7	20.4	24.6	25.7	21.8	21.1	21.8	21.1	25.1	19.5	20.1	20.3	23.9	20.8	26.2	20.3	20.9	20.8	23.4	21	23.1	23.5	19.4	19.6	23.3	25.1	21.7	21.4	23.9	20	19.4	21.4	25.7	23.7	20.3	20.7	26.8
21.4	22.3	17.2	21.5	20.8	22.4	20.4	20	21.6	19.5	22.5	21.7	20.9	19.1	21.8	22.8	21.6	23.5	21	21.4	19.9	22	23.6	21	22.1	21	19.4	21.9	20.7	24.7	20.9	20	18.4	21.7	23	21.9	21.3	24.1	22.6	23.1	21.7	21.1	21.4	24.2	20.1	20.4	21.6	27.1	19.7	20.8	21.5	21.6	19.7	20	20.5	20	25	26.9	20.9	21.6	26	22.7	19.1	18.2	19.5	21.2	20.9	19.2	21.8	19.3	20.2	18.8	18.8	21.2	21.8	19.4	19.6	21.7	19.2	19.7	19.5	20.5	21.3	20.9	19.7	21.5	20.3	19	22.3	19.1	22.1	20.2	19.4	20.7	18.5	20.6	18.9	22.9	21	22.6	20	20.1	21	21.2	23.2	20.2	20.2	18.2	21.6	20.6	20.9	23.1	21.6	20.7	22.7	22.3	20.9	21.2	19.1	19.8	21.3	21.2	20.1	20.9	21.3	22.1	20.5	20	19.8	24.7	20.1	21.5	19.7	22.3	20.6	21.6	21.7	19.7	21.9	20.8	20.4	25.3	19.6	19	22.4	19.9	18.7	20.7	22.9	21.3	22.3	25	21.2	22.4	22.1	19.3	25.7	20.8	19.8	19.6	22.5	21	20.6	20.8	20.2	24	21.4	22
22.1	20	24.7	23	22.3	21	20.2	20.9	19.6	21.6	18.7	21.5	21.2	19.2	25.3	21.3	24.7	21.6	20.6	20.8	18.2	20.9	20.4	22.7	21.6	25.7	22.4	21.1	26	21.2	20	20.8	19.7	21.3	20.7	18.8	22.3	22.9	21.7	20.9	19.2	19.7	20.6	18.9	21.7	21.7	20.1	21	22.5	20.9	20.2	19.6	22.8	20.9	19.4	22.3	20.7	22.1	20.2	20.8	20.1	19.1	23.5	21.7	22.7	21.6	21	19.3	20.2	20	20.8	19.9	25	19.9	20	19.8	21.6	21.4	21.6	20	20.9	19.3	22.4	20.5	21.7	19.8	19.7	20.4	19.4	22.3	21.2	23.6	21.5	20.3	18.4	21.6	22.9	21.2	20.1	23.2	21.5	20.7	19	22.1	19.7	18.2	21.9	26.9	25	22.6	22	19.4	27.1	19.1	19.1	21.8	17.2	21.2	20	21.8	20.8	21.3	20.5	19	24.2	22	21.3	21.9	20.2	24	22.1	20.5	21.4	21	20.6	20.7	22.6	19.1	21.6	21	21.2	20.1	21.9	19.7	21.4	21.4	20.9	22.3	21	20.9	19.8	19.5	21.3	23.1	21.5	19.5	19.5	20.4	18.8	22.5	20.6	24.1	21.8	19.6	23.1	22.4	19.7	18.5
24	21.4	20.8	19.9	20.6	21.7	21.1	20.4	25	20.7	25.1	21.7	22.2	21.6	20	23.3	21.8	21	20.3	21.5	22.3	22.2	19.7	23.3	21.4	23.4	20.7	20.3	20.4	23.3	19.6	18.2	24.3	23.1	20.8	23.8	21.8	26	19.6	21.5	20.4	22.2	20.3	23.9	23	21.3	23.7	21.6	23.3	23.1	21.1	21.5	25	23.9	22.1	23.6	18.5	19.6	19.4	21.4	24.8	21.7	23.9	25	20.6	19.9	19.4	20.5	21.5	20.8	21	21.2	21	23.3	22.3	21.6	20.9	24	22.4	22	23	26.8	26.2	21.6	20	20.5	26.6	23.1	18.8	20.3	19.3	19.9	23.1	24.7	22.8	19.8	25.7	19.1	19.5	20.8	20.5	20.8	22.9	22.6	21.5	21.5	23.8	20	22.5	22.4	24.5	21.4	23.6	19.7	22.2	23.4	19.2	23.4	21	20.3	19	24.6	25.3	21.1	20.4	24.7	20.3	21.2	22.3	21.4	24.6	20.1	22.6	20.3	23.5	21.3	21.1	20.2	20.7	20	21.8	19.4	18.5	21.4	20.6	19.5	23.5	21.1	22.1	23.7	22.6	21.7	21.4	22.9	25.1	20.6	20.2	20.8	25.7	20.5	17.7	19.7	21.1	19.1	21.9	23.8	20.9	19.8
18.1	17.1	19.8	19.2	20.7	17.7	20.1	20.6	17.6	19.2	22	19.2	19.2	20.4	19	19.3	20.5	17.8	17.3	16.6	18.8	17.2	16.9	18.5	18.6	19	18.9	16.1	18.2	19	19.2	17	19.9	18.7	17.3	19.2	16.4	18.6	19.2	19.2	21.6	20.8	23.3	19.1	17.8	17	18.6	19	19.6	18.1	18.1	20.5	19.5	17.6	19.9	19.7	23.1	18.3	21.1	18.7	21.2	18.8	15.8	17.1	21.5	19.3	19.7	16.5	17.1	19.8	16.6	18.6	16.3	16.2	20.7	21.6	18.8	18	18.1	16.6	18.6	20.6	18.1	18.6	20.4	17.1	16.1	17.5	19.1	20.1	16.9	17.5	17.9	20.1	20.4	16.5	19.4	18.3	16.8	19.3	23.2	19.5	16.5	18.3	20.8	18.4	16.4	16.6	19.6	16.3	16.5	18.2	18.4	18.7	16.6	17.8	25	17.3	24.6	17.9	15.2	20.5	16.2	21	20.1	19.6	19.8	18.8	19.9	24.2	23.6	18.8	19.5	19.5	14.8	16.9	16.1	21.1	20.1	23.3	18.8	19.5	15.7	18.5	18	17.5	22.3	16.1	18.5	21.8	17.3	19.2	18.4	18.9	17.4	16.5	18.8	20.4	18.4	19.9	19.1	18.5	18.8	17.9	15.5	18.5	17.9	21.3
20.7	16.2	17.9	19.2	23.3	16.6	18.6	17.5	16.9	19.3	18.3	19.2	19.2	18.1	17	19.5	19.8	18.8	18.8	17	16.1	19.7	17.5	19.3	20.6	19.2	18.6	17.6	19.7	18.7	19.1	16.9	16.5	23.2	18.1	18.2	20.4	19.6	19.9	20.7	19	21.3	19.5	19.8	18.6	18.6	23.6	17.3	17.9	19.4	19.6	20.8	19.5	18.7	19.9	19	19.2	18.1	18.8	21.6	25	16.8	18.8	18.8	20.1	18.6	20.1	16.6	17.8	19.2	20.5	18.3	23.3	22	17.2	20.5	20.1	16.9	24.2	18.9	21.8	16.6	18.5	18.1	17.1	19.2	15.2	17.1	18.6	19.5	17.3	16.4	17.9	17.7	23.1	18	17.1	17.6	18.8	21	21.6	14.8	19.9	19.1	18.4	20.1	16.5	17.9	20.8	20.5	24.6	18.5	20.6	16.6	19.9	17.5	16.5	22.3	15.7	17.8	20.4	16.3	18.3	19.1	21.1	17.8	16.1	18.2	19.2	17.3	18.5	19.8	16.1	15.8	18.8	18.4	18.1	18.4	18.7	18.8	20.4	20.4	16.1	19.6	15.5	16.5	21.5	19.2	17.1	17.3	16.5	19.3	16.3	19	20.1	16.2	18.5	16.6	19.5	18	21.1	19	21.2	18.9	16.4	18.5	18.4	17.4
17.8	18.5	21.6	20.5	16.8	18.9	18.3	18.4	17.3	17.4	22	19.7	18.5	17.1	16.1	16.9	18.8	17.1	18	18.5	17.8	18.9	19.5	19.2	18.6	16.5	18	19.2	15.7	20.1	16.6	18.4	19	21.1	18.6	18.1	19	19.8	21.1	16.6	16.3	20.8	19.9	19.8	19.5	16.6	19.6	21.8	16.9	19.1	17.9	17	17.2	18.8	18.3	19.9	19.2	19.3	16.1	19.3	18.8	25	19.2	18.5	16.1	20.4	18.6	19.9	19.8	20.8	19.7	18.2	24.2	18.4	23.1	20.6	17.3	21.2	17.1	17.3	18.8	18.8	18.1	18.7	20.6	17.6	22.3	17.5	17.8	20.5	19.2	20.7	21.5	16.5	16.4	18.7	17.6	19	16.9	16.1	19.6	23.2	20.4	21.6	17.9	16.3	18.6	16.2	20.1	17.7	18.2	19.4	18.1	16.5	19.2	24.6	17.9	19.5	16.6	23.3	19.3	16.2	18.3	18.8	16.6	15.8	23.3	17.5	19.2	18.5	20.1	17.1	18.7	19.2	18.8	17	20.7	20.1	20.1	14.8	18.1	18.1	16.5	19.5	17.3	20.4	19	15.2	18.6	18.4	15.5	19.2	16.4	19.5	18.6	21	16.5	19.6	20.4	19.9	17.5	19.1	21.3	17.9	19.1	18.8	20.5	23.6
17.1	19.5	17.1	19	18.5	17.8	18.9	18.6	17.3	23.2	21.8	17.3	18.4	18.8	16.5	16.5	18.7	17.1	19	19.3	17.5	20.5	20.1	16.6	19.1	16.9	16.1	19	17.7	20.7	20.1	24.6	16.3	18.5	19.2	17	17.9	16.6	19.2	17.3	20.7	18.8	18.2	17.8	19.2	17.6	19.9	18.8	20.1	19.2	20.4	14.8	16.5	24.2	22.3	16.9	16.4	19.9	18.5	16.5	19.8	18.8	23.1	16.5	22	21.2	17.5	16.2	16.6	19.4	19.9	21	21.1	19.1	15.7	19.2	18.1	19.3	19.3	19.6	19.8	16.6	19.7	20.1	18.8	18.9	18.6	19.1	18.1	20.4	17.5	19.9	17.1	19.7	17.2	18.8	17.9	17.3	17	18.1	18.7	19.5	15.8	20.5	16.8	19.5	16.1	17.8	20.8	18.4	19.6	21.5	20.6	21.3	16.1	16.3	18.6	19.2	17.9	19.5	23.3	19	16.1	17.6	20.6	21.1	19.2	20.4	18.4	15.5	18	18.1	18	18.7	20.4	19.8	16.9	18.8	18.6	17.4	18.6	18.3	18.1	20.8	18.8	21.6	16.6	18.2	19.5	18.5	23.3	15.2	20.1	18.6	18.4	19.2	17.9	21.6	18.5	23.6	16.4	19.6	16.2	20.5	18.3	18.3	19.2	25
20.6	16.9	20.4	17.3	20.7	16.4	19.2	22.3	17.3	19.9	17.1	18.6	17	19.2	16.2	20.5	18.5	19.2	19.7	19.9	18.1	18.2	20.6	16.5	16.5	19.9	19.1	18.5	19.3	19.4	16.6	18.5	17.5	20.4	19.9	15.2	18.8	16.3	20.1	17.9	21.5	19.1	23.3	18.3	19.2	19.5	20.7	17.5	20.4	18.1	23.2	20.8	19	19.8	21.6	20.5	17.3	18.1	18.8	17.7	16.4	17.2	21.6	19.3	18.2	23.3	16.6	16.9	21	25	17.9	16.8	18.4	18.6	17.5	16.5	19.3	16.1	19.5	19.2	23.1	19.6	19.8	24.2	19.6	16.6	18.6	16.3	18.8	19.5	15.8	18.7	19	18	14.8	17.1	16.2	16.6	18.8	18.6	20.1	24.6	19.7	18.9	16.1	17.9	17.8	18.9	18.6	18.6	18.8	15.5	16.9	18.4	16.1	21.1	18.3	20.5	18.7	21.3	19.1	17.9	19.2	17.4	18.7	18.5	18.1	16.5	17.8	18.4	19	17.6	22	18	18.8	18.8	19.8	19.5	17	17.1	16.6	17.6	20.1	21.2	18.5	17.3	16.5	20.4	20.1	15.7	17.1	19.2	18.8	23.6	19.6	18.3	21.1	17.8	18.1	21.8	20.8	19.2	19	19.2	19.5	20.1	18.4	16.1
23.3	20.8	19.9	20.8	19.9	21	24.6	22.4	23	23.9	26.2	22.3	21	23.7	20.5	22.9	21.6	24.7	21.7	19.7	23.3	22.9	20	23.4	20.3	20.2	21.4	21.1	23.5	20.7	21.4	18.8	22.1	21.5	20.3	26	23.1	21.5	21.2	22.6	21.1	20.8	20	22.2	21.7	24.8	21.4	23.1	19.4	20.5	22.3	20.8	18.5	25.1	25.1	22.2	21.4	20.3	20.3	23.8	22.1	21.8	20.6	23.4	23.6	19.5	21.9	21.4	24.7	20.6	23.7	19.3	20.5	23.1	20.9	20.3	20.6	21.1	23.9	21.6	21.3	21.5	26.6	19.6	24.3	20.2	19.1	20.8	20.9	22.3	25	21.5	26.8	21.5	20.6	21	20.7	21.4	25.7	20.4	23.1	21.1	25.3	22.4	21.4	19.4	22.5	23.8	20.3	21.1	22	20.1	21.6	25	20.4	20.4	19.2	18.2	22.6	22.2	24.6	21.5	20	19.6	23.5	21.3	23.3	19.8	22.2	23.3	21.2	23.9	23.6	19.4	25	23.3	19.7	23.8	21	20.4	21.7	24	24.5	17.7	21.7	20.3	23.4	24	21.6	20.8	19.8	19.1	20.5	25.7	19.7	20.7	19.6	22.6	18.5	21.8	19.5	21.8	23	22.8	21.1	19.9	20	19
20.6	21.3	21	21.7	19.5	20.7	20	19.6	22	21	19.3	23	24.7	21.1	20	19.5	21.2	24.1	21.7	22.3	23.6	21.3	20.4	26	22.9	18.4	21.4	21.2	25.7	18.5	19	20.9	18.8	21.7	19.4	22.7	21.3	21.3	20.2	20.9	20.8	21.7	21.6	20.5	20.9	21.6	18.2	18.8	19.7	21.8	21.6	19.6	24	19.3	24.7	19.8	23.5	20.1	19.7	22.5	21.2	22.8	21.6	21	20	21.2	21.5	20.5	21	19	20	20.9	19.7	20.7	21.4	19.6	19.7	22.1	21	20.9	20.6	20.2	18.2	23.2	22.3	22.1	21.6	22.1	20.1	21.6	21.2	21.8	20.7	22.6	21.4	22.6	20.5	19.8	25	23.1	19.9	19.1	20.4	20.9	19.8	21.8	21	21.4	19.2	20.8	18.7	21.3	19.1	19.2	23.1	20.7	21.5	20.8	22.4	20.9	17.2	22.5	19.1	27.1	20.2	19.1	20	20.6	20.2	19.7	22.3	19.4	20.1	20.8	22.4	18.9	19.5	20.6	19.4	22.3	21.9	19.7	20.1	20	22.1	20.4	25	21.9	20.3	21.5	25.3	21.7	22.7	21.6	20.2	22	22.3	22.4	26.9	21.5	20.9	22.9	21.9	24.2	21.6	21.2	20.8	19.9
22.1	25.3	22.1	24.1	20.4	20.1	18.8	20.5	19	19.2	21.3	20.6	22.1	21	22.4	19.9	20.9	22.8	21.2	21.1	19.1	22.1	22	19.8	23.6	19.6	20.9	20	20.9	21.6	19.1	18.9	20.7	22.5	21.9	21.5	26	21.6	20	21.4	18.4	20.8	25.7	22.6	19.8	20.5	20.9	19.4	20.9	24.7	25	20	20.2	22.3	21.6	22.4	21.3	19.9	20.8	20.1	21.7	20.8	20.7	21.5	21.4	18.2	22.4	18.8	20.4	23.1	20.6	19.2	21.3	26.9	21.5	20.6	22.3	22.9	21.2	20	21.7	20.9	18.5	21.8	20	21.6	21.6	27.1	19.7	20.9	19.6	21.4	19.3	18.2	22.7	19.4	22.3	21	19.7	21	22.9	20.2	20.8	22.5	24	21.2	21.2	21	24.2	22	19.7	19	22.3	19.1	21.2	19.7	21.6	21.5	22.6	18.7	20.8	22.3	21.8	21.8	20.7	20.1	19.1	23.5	21.9	23.2	23.1	20.2	21.7	25	20.2	19.8	21.6	19.4	19.5	21	19.7	19.7	20	20.1	19.6	20.6	21.9	20.2	23	19.5	22.7	21.7	19.3	21.4	20.4	21.6	21.3	21.2	24.7	20.9	21.3	21.7	19.5	21	20.5	17.2	20.7	20.3
22.6	20.7	18.8	21.7	22.3	21	18.5	21.9	19.3	22.1	20.6	19.4	20	22.1	19.1	20.5	20.5	20.8	22.1	18.4	22	21.7	20.9	20	21.2	21.2	20.9	20.9	20.8	20.8	18.2	21.2	22.9	20.9	21.8	21.6	21.2	20.2	20.6	19.8	18.9	22.3	25.7	20.5	21.1	20.3	19.1	19.9	19.5	22.5	23.6	21.3	19.7	20.9	21.6	22.7	21.6	20.9	24	22.5	21	19.1	20.2	19.1	24.7	18.8	21.2	19.6	19.8	20.6	20.2	23.1	26.9	21	21.4	20.2	24.1	24.7	21.3	22.1	19.7	22.4	19.5	21.8	26	22.3	25	22.6	18.7	20.4	20.1	21	23.5	20.1	22.3	21.2	19.7	20	21.4	19.2	20.1	20.8	18.2	20.7	21.8	20.4	20.7	21.4	21.9	19.7	19.3	19.9	21.7	27.1	20	19.2	20	22.4	22.9	19.4	21	19.6	20.4	25.3	19	21.6	21.6	21.7	20.2	21.6	21.5	19.5	19	20.9	19.7	21.5	19.4	20.8	21	21.9	19.7	22.8	17.2	20	22.4	22.3	21.4	20.9	25	23	20.6	21.5	23.1	24.2	20.1	22.7	21.3	21.6	21.5	21.3	23.2	22	20.7	19.6	21.3	21.6	19.8	21.7
20.7	20.4	19.5	21.4	19.8	19.9	19.3	21.3	17.7	19.3	20.5	20.9	23.1	25.5	21.1	21.4	21.2	25.2	20.4	21.7	21.7	20.7	20.7	21.1	23.4	20.1	20.8	19.8	25.9	22.8	19.5	21.7	21.8	22.4	19.1	22.1	21	22.4	22	20.7	21.3	23.8	20.8	23.8	21.7	22	22.2	21.5	21.6	20.1	20.1	21.6	22.6	21.8	19.9	19.6	21.3	20.3	21.9	27.3	19.3	23	21.1	21.6	19	23.6	23.7	20.7	22.9	23	20.5	21.3	22.1	20.2	21.1	24.3	21.3	22.7	22.3	21.6	20	21.6	19.8	20.5	22.8	19.7	21	20.2	20.7	20.8	21.2	20.1	23.3	21.1	19.9	27.2	20.2	22.9	17.9	20.1	22.9	19.8	21.5	20.9	21.8	20.9	20.1	20.9	18.5	20.6	20.2	20.3	24.6	24.1	20.4	21.5	25.5	24.2	20.1	20.9	19.7	22.2	21.8	25.9	23	21.8	23	22.6	21.4	20.8	26.1	21.8	21.4	23	21.2	22.1	21.2	19.3	21.8	19.3	20.1	17.8	25.4	20.2	19.7	20.4	23.7	22.5	22	23.2	22.5	21.5	21.4	22.2	21.6	24.2	20.8	21.2	22.2	21.4	21.4	21.5	19.4	20.6	19.6	20.5	20.2	22
21.5	20.2	26.9	20	19.7	25.3	19.7	19.7	20.7	22.3	21.9	21.8	20.9	21.1	20.3	21.3	20.8	20	21	21.2	18.8	17.2	20.5	20	21.5	21.8	19.6	19.2	19.4	21.9	21.6	21.7	19.6	19.8	21.4	19.4	20.5	23.5	22.1	22.6	22	19.7	27.1	22	21.3	21.3	18.7	21.6	20.6	19.3	19.1	20	25.7	21.5	19.9	24.4	22.9	20.1	18.2	24.2	22.4	20.4	19.1	22.1	22.1	19	21.4	21.2	21.6	20.7	21.6	21	22.7	20.8	20.9	20	25	23.1	20.8	18.2	20.7	19	18.8	22.7	20.9	21.6	22.1	21.2	20.6	20.9	21.7	20.4	22.4	20.1	18.9	20.9	21	20.1	19.9	21.9	21.5	21	19.6	20.2	23.3	20.6	24.7	23	20.1	21.8	20.5	22.9	21	20.2	21.6	19.3	23.6	20.6	22.5	24.6	19.5	21.7	21.6	19.5	21.3	21.7	20.9	25	20.4	19.2	26.1	26	19.8	21	21.6	19.4	23.1	20.7	19.7	18.5	20.2	19.5	24.1	21.2	20.2	22.3	22.6	22.3	22.3	20.8	20	22.3	24	23.9	24	24.7	19.7	23.1	20.9	22.8	20.8	21.7	21.4	20.9	19.1	21.2	19.8	19.1
20.8	19.6	21	23.1	22.8	21.8	21.2	25.7	19.1	21.6	20.5	18.2	21.7	21.6	21.1	21.5	22.7	19.9	24.1	20	24.7	19.3	21.6	27.1	20	20.7	20.7	22	20.4	19.4	20.7	22.1	22.7	21.9	21	20.5	20.1	20.2	20.2	20.4	19	22.4	18.5	20.2	24	19.2	19.1	20.5	19.6	19.5	19.5	21.4	21	21.3	17.2	22.9	20.8	23	21	22.1	21.3	26	19.9	21.6	21.2	22.1	21.6	20.6	21.9	20.9	21.8	18.9	19.4	24.6	20	26.9	22	20.1	21.2	23.9	23.3	22.4	19.3	22.6	19.7	25.3	22.3	19.7	19.7	19.4	19	20	21	19.2	21.9	21.6	22.1	24	20.9	21.5	20	21.5	26.1	18.2	22.3	20.8	20.2	22.5	21.6	18.8	19.6	21.6	21.7	20.1	25	20.9	20.9	20.7	21.7	20.9	19.7	20.2	22.3	20.8	24.7	20.6	19.1	20.4	23.1	21.4	22.3	24.4	20.9	20	21.4	25	18.8	23.5	19.5	23.6	19.7	20.6	19.1	21.8	24.2	21.3	22.6	19.7	19.8	19.8	18.7	21.2	20.9	20.8	21.7	23.1	21.7	21.3	22.3	22.9	20.3	20.6	20.9	21.5	20.1	19.8	21.2	21
22.3	19.8	20.6	20	20.5	19.3	20	20.1	20.8	21.3	21.2	20.7	23.5	26.1	18.5	19.7	21.8	21.5	20	24.7	20.9	20.9	21.4	22.8	21.7	24.1	19	21.4	19.9	22.3	19.4	24.4	20.6	20.5	20.2	20.8	20.4	19.7	24.2	19.6	24	21.9	18.2	21.6	20.1	21.5	22.6	19.1	20.9	21	21.5	20.2	22.9	20.9	21.7	19.7	20.4	23.3	26.9	21	22.7	19.9	23.6	19	21.6	20.4	17.2	21.3	22.4	20	21.7	20.7	20.9	21.2	21.6	19.5	21.7	21.6	21	21.1	24.6	20.7	20.8	18.8	21	22.3	22.4	19.7	19.8	21.8	18.2	21.7	23.1	21.6	20.1	24.7	21.4	23.1	21.3	22.3	20.1	20.8	18.8	18.7	19.7	20	20.2	22	20	20.2	20.6	19.1	23	19.1	19.2	20.9	22.1	20.8	19.4	19.6	21.2	21.6	19.3	21	21.6	21.2	22.1	23.1	22.1	19.7	25	22.5	21	22.1	19.6	21.9	22.7	21.9	25.3	19.4	20.2	19.8	24	20.9	21.2	18.9	21.3	21.5	19.5	21.6	22.9	19.2	27.1	20.9	19.1	20.6	20.7	22.3	22.6	23.9	25	22	26	21.8	20.5	19.5	20.3	25.7
20.1	19.6	21.2	20.1	18.2	21.7	20.1	20.6	22.1	19.5	21	20.8	20.9	22.8	22.3	22.1	20.5	22.6	22.6	19.7	24	21.3	18.8	22.4	22.3	23.5	21	20.6	22	21	21.4	20.9	20	20.2	20	25	21.7	20.4	20.7	20.5	21.3	26.9	24.7	19.5	19.7	24.6	24.7	23.6	20.8	22.9	19.9	21.7	27.1	23	22.3	24	21.8	19.4	20.9	20.7	19.1	22.1	21.8	19.5	19.3	19.6	20.9	19.2	21.5	21.7	20.9	21.3	20.1	19.9	20.2	22.3	21.5	21.7	22.3	20.8	18.8	20.5	20.8	21.6	17.2	21.9	20.2	21.9	22	21.2	21	21	21.2	24.1	20.7	21.8	22.7	19.3	19.7	19.8	23.1	24.4	19.2	19.1	21.2	21.3	20.4	21.1	21.6	21.6	25.3	21.9	19.1	22.7	19	21.6	19.4	20.9	25.7	20	20.8	22.9	18.7	20	23.1	21	19.1	19.8	18.2	19.6	20.9	20.4	25	21.6	26.1	26	21.2	20.7	22.4	22.1	18.5	20.2	20.6	19	21.4	24.2	19.7	20.2	23.3	19.4	19.7	21.5	19.8	19.7	21.4	20.9	23.1	18.9	21.6	22.5	21.6	20	20.6	20	23.9	20.3	21.5	21.6
21.3	23.1	20.2	19.5	20	23.5	20	21.5	22.7	21.6	19.7	20.9	24.4	25	21.5	22.7	21.6	19.3	18.8	19.6	21.8	21.5	20.5	18.8	21	21.2	21	23.6	21.9	22.1	20.8	21.4	19.9	20.4	21.7	19.3	20.8	20	21.2	20.5	20.9	21.3	19.2	24	18.9	21.4	20.6	20.8	26.1	26	21.3	20.6	23.1	19.4	20.9	22.9	21	20.4	21.6	19.8	22.3	20.2	21.3	25.7	21.9	19.5	20.6	19.2	19.9	21.8	19.7	22.1	20.2	19.4	20.9	19.7	19.4	22.1	22.5	24.7	20.1	19.7	19.6	24.2	20.3	21.7	19.8	21	24.1	22	21.1	19.1	21.6	20.9	20	22.3	20.8	22	22.6	20.6	20.9	20.1	22.1	22.3	20.5	21.7	20.9	22.4	20.8	23	19.1	21.4	23.3	19.6	22.6	17.2	21	24.6	21.6	21	21.5	19.7	20.7	20	21.9	21.2	19	25	21.7	20.7	19.7	19.8	18.2	21.6	27.1	23.1	20.4	20.2	25.3	20.9	21.2	23.9	18.5	21.6	20.7	19.5	20.1	22.3	22.8	21.8	20	22.9	19	20.7	20.2	22.4	18.2	21.7	26.9	21.2	18.7	19.1	22.3	24.7	20.1	19.1	24	21.6
19.7	24	22.6	26.6	21.2	23.5	21	21.4	23.7	25.7	19.6	20.3	20.7	24.7	20.8	20.8	23.6	20.7	21	19.2	21.5	21.9	20.9	19.1	19.8	19.6	19.7	20.5	22.1	21.7	20.3	23.9	19.9	24	20	21	20.3	21.1	21.4	20.2	19.9	22.9	21.8	20.4	20.5	27.4	21.7	21.6	25.8	23.6	23.3	20.6	20.8	25	17.7	23.4	21.5	20	24.6	22.2	22.1	21.6	18.2	21.4	21.1	26.2	21.5	23	20.5	23	20.3	20.8	21.3	25	20.8	22.5	20.8	22.2	19.9	23.1	24.6	21.5	25.1	20.6	22.2	21.8	20.6	21.5	25	20.3	20.3	18.5	21.4	22.8	23.8	25.3	22	27.4	21	20.1	19.4	23.4	21.4	26	22.6	19.5	21.1	19.8	20.8	24.5	19.4	23.1	19	21.1	23.5	23.3	22.3	20.2	23.7	21.4	24.8	20.4	19.7	19.5	21.8	21.6	23.1	20.3	23.7	21.3	26.8	23.8	20.7	21.1	24.7	23.8	23.3	19.1	23.1	20.4	20	21.4	25.7	20.4	18.8	25.1	20.6	21.7	20.5	23.3	21.6	19.6	19.3	23.4	22.6	22.4	22.9	20	21.1	21.5	22.4	21.1	21.2	20.9	24	19.4	21.7	23.3
19.8	20.1	18.7	21.4	21.6	23.3	22.3	21	23.6	24.4	22.3	20.7	25	20.9	22.9	18.8	24	17.2	19.7	18.2	19.7	20.6	21.9	20.4	21.9	23.1	20	22.6	21.5	21.2	22	22.3	20.2	22.4	24.1	25.3	24.2	19.4	20.5	21.2	24.7	21.6	21.1	19.4	20.4	22.7	21	20.9	19.5	19	20.6	19.7	21.7	19.5	21	19.9	20	18.5	23.5	20	21	20	21.2	20.6	20.2	19.6	24.6	21	19.7	19.8	22	19.3	20.1	20.7	21.7	18.9	26.9	23.9	20.1	21	20.6	21.7	20.9	19.1	23.1	20.8	20.9	23	21.5	20.4	19.4	21.6	21.8	21.6	22.5	25	26	20	20.7	22.9	21.2	20.9	21.3	19.6	21.6	21.3	22.6	21.5	20.7	21.7	22.4	19.7	20.9	21.9	21.6	20.8	21.3	22.3	22.1	21.8	19.3	20.2	24	20.1	19.1	22.8	27.1	19	22.1	21.4	24.7	19.9	20.8	20.8	21.4	20.8	20.3	23.1	18.8	21.2	22.3	25.7	20	21.3	26.1	20.5	19.7	21.5	21.6	22.1	20.2	19.8	22.1	19.5	20.5	20.2	22.7	19.1	21.7	20.9	19.2	20.9	18.2	19.2	19.1	21.8	19.6	21.6
22.9	20.5	20.5	19.1	22.3	21.9	23.3	22.1	19.6	20.7	18.8	19.7	21.2	22	18.8	21.7	22.1	22.4	20.8	20.9	19.6	21.2	20	21	21.3	22.7	21.5	21	19.4	21.3	21.2	20	21.6	18.2	22.3	19	20.9	18.2	19.1	20	23.1	23.9	20.9	21.8	20	21.7	21.6	18.9	20.6	19.4	22.6	21.6	19.5	21.5	21.9	20.2	20.2	20.2	17.2	20.4	20.1	24.4	19.1	23.6	20.7	21.6	19.2	21.8	21.7	20.1	19.8	24.7	19.3	20.8	20.1	22.5	20.9	21.8	23.1	21.9	23.1	20.8	22.7	23.5	19.7	20.4	19.8	20.9	19.7	19.7	20.2	20	21	24.7	21.6	24.2	19.8	20.3	20.4	25	21.4	21	21.3	22.8	20.8	20	20.9	19.7	21.2	21	26.1	21.6	21.7	19.9	22.1	20.6	18.7	21.6	22	22.6	20.7	22.3	19.1	23	19.9	19.3	22.3	22.4	22.3	20.1	22.1	18.5	21.3	20.8	21.7	21.6	24	19.2	24.1	20.9	19.7	19.5	21.2	25.3	20.2	21.4	21.1	24.6	19	26.9	20.7	19.6	21.4	25	22.9	20.5	20.9	20.6	21	26	19.4	24	21.5	27.1	25.7	21.5	19.5	20.6
19.1	21.7	25.3	20	21.6	26.9	22.4	20.9	23.1	20.9	20.7	21.3	26	21.8	19.7	20.1	19.6	19.2	20.7	22.3	21.8	20.5	20.1	21.3	20.8	22.4	19	23.1	20.2	20.9	20.6	25	19.7	19.1	20	20	21.2	23.9	18.2	22.6	21.6	22.1	20.9	21.9	20.9	20.8	21	18.8	21.2	19.9	19.4	20.7	22.6	24.4	23	21.6	22.1	18.8	19.7	24.7	19.8	22.3	21.1	21	18.5	19.6	19.3	19.9	21.5	19.8	21.6	22.1	20.6	27.1	20.8	21.8	18.9	19.6	19.5	20.8	20.6	21.4	22.9	21.5	21	22.7	22.3	20.2	20.2	20.9	19.4	24.2	20.6	21.9	26.1	19.1	19.2	21.6	25.7	21.2	21	17.2	22.8	19.5	23.1	20.8	21.4	23.5	22.1	18.7	22.3	19.5	20	24	20.5	23.6	22.9	21.5	18.2	22	19.4	19.8	20.4	20.2	19.7	20.1	21.7	21.4	21.5	21.3	20.9	20.1	22.7	21.6	21.7	21.2	23.3	20	24	20.4	19.7	22.3	22.5	19.1	21.9	24.1	21.3	21	20.5	19.7	21.6	24.6	20	20.9	25	19.3	21	21.6	22	19	24.7	20.3	21.2	21.7	20.2	20.7	20.4	21.7
19.5	21.4	20.8	20.9	21.7	20.6	23	22.6	22.5	21.1	20.6	27.4	23.1	25.7	22	20.5	25.1	20.9	20.7	19.6	20.8	21.8	19.2	24.6	23.3	23.1	19.5	23.5	21.4	20.4	23.5	21.1	20	26.8	20	20.8	20.3	22.3	22.8	20.2	24	23.3	21.6	24.6	26.6	20	21.7	19.6	23.3	21.1	24.7	22.6	27.4	21.1	21	26.2	21.5	24	19.1	20.3	21	22.2	23.6	22.2	23.6	22.2	22.1	23.3	21.8	21	20.3	21.4	21.4	21.6	21.5	21.6	23.7	24.7	21.8	25.3	19.9	17.7	21.1	20.4	20.3	20.3	23.9	21.5	23.1	21.1	20.3	20.8	20.5	20.6	21.2	23.8	21.4	21.7	20.4	22.9	23.4	19.9	23.1	23.8	20.2	20	24.5	20.3	19.8	23.7	19.8	20.5	21.3	20.8	21.5	25	19.7	26	19.1	20.4	23.7	23.4	25.7	25	21	21.4	20.6	18.8	23.3	22.9	19.6	20.1	21.9	21.1	25	23.4	23	20.7	21.5	19.7	23.8	19.4	21.6	22.4	19.3	19.9	20.8	20.5	19.4	20.8	19	25.1	22.4	21.2	18.5	19.7	24.8	22.1	24	21.4	21.7	21.5	19.4	18.2	21.3	25.8	20.7	22.6
21.7	19.8	21.4	20.4	24	20.2	20.8	19.6	23.4	20	19.8	23.6	23.4	20.8	22.8	21.5	25.8	23.3	21.1	22.2	20.4	20.9	20	20.3	21.3	25.7	22.2	21.6	22.1	21.1	23.1	21.2	18.8	24.6	20.3	20.3	23.7	22.9	24	21	22.6	20.6	19.9	20.3	26.6	23.7	19.5	23.1	21.1	20.8	21.4	19.7	24.5	21.6	25	18.5	23.1	20.3	21.1	19	20.8	22.9	22	24.8	25	22.4	20	21.4	17.7	21.2	23.4	19.1	25.1	21.1	21.6	26.2	23.3	22.5	21.8	21.5	27.4	21.8	21.3	20.3	20.8	21.4	20.8	20	22.2	25.7	26	23.8	23.8	19.4	20.4	20.5	22.1	27.4	21.7	20.5	23	21.5	21.7	20.6	19.9	20.7	19.4	21.1	21.9	21.8	23.8	19.5	23.7	20.5	24.7	19.7	19.9	20.1	21.5	23.3	20.7	21.1	20.4	19.6	22.4	20.6	23	19.1	21.4	21.4	26.8	23.5	21.6	25.1	21	21	20.8	23.5	19.7	21.7	19.2	21	20.7	25	24.7	23.3	19.4	23.9	24.6	23.6	20.3	20.5	23.3	24	22.6	25.3	23.1	21.5	20.2	21.5	22.3	21.4	19.6	20.6	19.3	22.6	18.2	20.9
27.4	23.3	19.1	21.5	26	19.8	23.3	23.4	23.8	22.3	21.5	25	21.5	21.4	21.5	20.6	20.8	25.1	22.6	19.7	21.5	17.7	25.7	26.6	24.5	20.2	20.7	20	24.7	20	20.8	21.1	21	23.7	20.3	19.4	20.5	21	20.4	18.2	21.4	21.6	23.3	27.4	18.8	22.2	19.5	22.1	22.8	21.1	18.5	20.4	20.5	22.9	24.6	22.6	21.3	21.4	24.8	19.6	20.4	22.9	23.1	19.2	21	23.6	21.7	20.8	21.6	21.6	21.1	19.9	22.1	21.4	21.7	20.3	23.5	20.6	21.5	20.3	20.8	20.9	21.3	20.3	20.6	20.7	19.4	20.8	25	21.1	22.2	21.4	20.5	21.8	20.7	21.6	23.5	23.1	19.9	22.4	24	23.3	19.6	25	20.3	19.4	21.1	19.6	23.3	24.6	26.8	20.8	21.2	24	22.2	23.9	21.1	23	21	19.1	20.6	23.7	21.2	21.1	22.6	22	20.8	23.7	21.4	19	19.7	25.3	25.7	19.5	23.6	24.7	23.4	23.1	20.2	21.7	23.4	21.8	20.4	22.5	23.8	22.4	21.9	20	21.7	19.7	19.9	23.1	26.2	25.8	20	19.8	25.1	24	20.3	20.9	20.3	21.4	23.8	23	21.8	20.5	19.3	20.1
20.6	24	21.8	20	21.3	21.5	19.9	23.5	18.8	18.5	20.8	22.4	21.7	20.2	23.3	20.6	26.8	23.5	21.7	20.3	20	20.1	22.2	21.8	21.5	21.3	20.3	22.1	23.9	21.7	20.8	20.8	27.4	19	21.5	23.4	20.2	20.5	22.8	23.4	19.4	26.2	23.3	22.3	23	26	20.8	24.5	21.8	22.9	25.1	23.1	20.9	21	21.1	21.1	20.6	17.7	23.3	19.4	23.3	24	20.8	19.9	23	21.7	23.7	24.6	21.4	23.8	19.9	22.6	20.4	19.7	18.2	22	24	19.6	26.6	22.2	23.1	20.7	19.5	20.7	22.4	25.7	20.3	21.9	20.4	24.7	21.1	19.5	23.7	19.8	21.4	25.8	19.3	25.3	19.4	20.4	21	20.5	20.8	21.4	21.5	20.5	21.6	23.1	21.1	21	21.4	21.2	23.8	20.7	22.5	21.5	20.4	23.6	19.2	25.7	27.4	21.6	19.8	21.4	22.9	22.6	25	19.6	20.3	21.6	22.6	21.1	19.6	24.8	20.3	21.5	23.7	21.4	21.2	19.7	23.1	23.3	19.1	20.5	19.7	23.4	20.3	22.1	25.1	20	19.1	21.1	25	21.6	20	21.1	23.6	21.4	20.6	21	24.6	25	20.8	24.7	23.8	20.3	20.9	22.2
21.8	23	20.1	23.5	22.9	20.8	20.8	21.2	24	19.4	20.7	21.4	25.3	20.5	23.9	20.6	23.3	23.7	19.7	19.1	20.4	22.1	25.7	21.6	20.6	20.2	20.3	21.1	20.3	20.5	24.7	23.6	20.6	20.7	19.6	20	21.4	19.5	21.1	21.5	20	20.8	21.1	23.3	20	21.5	21.4	19	17.7	23.7	21.1	21.9	19.8	20.6	19.9	22.3	24	23.8	21.7	23.4	23.3	25.8	23.5	21.4	18.8	23.4	20.3	20.5	21.5	19.4	22.6	21.7	21.8	25.1	21.4	20.8	23.4	21	22.8	22	22.4	20	23.3	26.2	19.9	22.6	21.3	20.9	18.5	21.5	20.8	18.2	20.3	21.3	24.5	20.4	19.1	21.6	23	21.5	23.8	23.1	19.6	22.1	26	21	24.7	21.1	20.5	23.7	21.1	27.4	23.3	20.4	25.7	23.8	21.6	26.8	20.4	21.6	21.1	21	23.1	20.3	21	21.4	21.2	22.2	21.8	19.6	25	20.3	20.8	19.3	19.4	21.7	21.5	25.1	24.6	20.3	21.7	20.2	19.9	26.6	19.8	20.7	24.6	22.9	25	22.2	19.2	22.5	23.1	27.4	23.6	22.2	20.8	19.7	22.4	22.6	20.9	21.4	25	23.1	24.8	19.5	24	19.7
20.6	20.3	21.8	20.4	21.4	20.3	27.4	24.6	22.1	20.8	26.2	20.8	20.1	20.5	22.1	20.3	22.4	22.2	20.8	25.7	22.9	22.6	21.2	21.1	22	23.6	20.7	24.6	21.5	23	23	19	22.9	21.4	23.1	21.5	23.6	23.8	19.9	21.4	21.1	20.4	24.7	20.4	21	23.3	20.7	20	19.4	21.5	20.6	20.5	21.7	23.8	24	21.7	20.4	20	26	21	19.8	20.3	18.5	19.3	21.7	25	23.4	21.6	24.8	24.7	19.7	23.8	21.1	22.2	23.7	19.9	20.5	21.4	20.9	25.7	19.4	22.5	20.2	26.6	25.8	20.8	25	19.9	21.5	21.5	21	21.7	18.2	20.6	18.8	20.8	22.6	21.1	23.7	24	19.2	21.1	21	26.8	21.6	22.8	17.7	23.1	21.6	23.3	21.9	20.3	20.8	21.3	23.3	20.2	21.4	25.3	19.7	23.1	21.2	19.8	19.6	20.3	21.5	25.1	21.1	20.7	19.6	20	20.6	23.5	20.5	21.6	25.1	19.6	20.8	21.3	23.4	21.4	23.9	19.5	21.8	19.1	23.1	22.3	22.6	23.4	19.1	23.7	21.1	19.5	23.5	22.2	20.3	21.8	23.3	21.4	19.7	22.4	20	24	23.3	25	19.4	20.9	24.5	27.4
23.4	24.7	21.3	19.7	25.1	21.7	23.1	23.1	20.7	24.6	20.3	25	22.6	20	21	19.4	21.4	21.1	23	18.5	22.5	21	25.1	21.5	22.2	23.1	22.6	21.1	19.5	21.5	17.7	25.3	19.7	22.2	20.4	18.8	21.6	23.8	22.9	20.4	20.3	19.5	22.4	19.9	23.3	19.1	21.1	20.6	22.9	18.2	20.5	21.4	19.4	20.8	22.4	24.8	24.5	19.4	23.9	24.6	24	20.3	23.5	21.9	20.5	22	19.6	23.8	20.8	20.9	22.6	19.9	27.4	20.4	19.1	20.3	19.6	20.2	20.8	21.8	26.8	25.7	20	26.6	25.8	19.6	23.5	22.1	21.4	21.8	27.4	21	23.6	20.8	23.3	21.6	23.3	22.8	20.6	21.2	21.1	21.5	21.4	20.8	21.3	21.7	21.6	19.7	22.1	24	20.6	23.4	23.8	21	20.8	21.5	21.8	25	20.9	23.3	23.7	20	19.9	21.4	21.4	19.2	20.6	21.6	23.4	24.7	21.2	23.1	21.5	19	21.5	20.1	25.7	22.2	24	20.3	23.6	20.3	26.2	23.7	21.4	19.8	20.3	20	23.3	21.7	20.8	23.7	23	20.4	20.7	25	21.1	21.7	19.8	20.5	21.1	20.2	20.5	19.3	20.7	22.3	26	21.1
21	21.6	26.8	23.3	19.9	20.8	21.8	25	18.8	19.9	19.4	20.9	21.6	20.2	21.1	18.5	21.1	21.7	21.4	19.4	23.4	22.9	23.1	19.1	20.3	20.5	20.3	23.6	21.5	23.1	22.5	26	22.4	23.8	20.5	20.6	22.2	23	21.4	21.5	25	19.5	24.6	22.6	20.8	21.4	25	21.4	19.9	20.3	22	21.2	22.6	22.3	20.8	24.8	19.6	22.6	21.1	20.6	21.7	23.7	21.6	20.3	20.4	23.8	23.1	22.1	19.6	20.4	20.8	23.3	20	21.5	21.1	21.1	21	19.8	21.1	23	20	21.4	23.5	20.3	19.5	23.3	19.6	25.8	23.4	23.3	20.5	18.2	21.3	20.8	19.4	21	21.7	20.4	23.1	23.3	21.8	20.1	25.1	24.7	27.4	23.4	24.6	19.2	21.4	21.4	20.7	23.5	20.6	22.2	21	20.5	23.6	24.7	20.7	20.9	21.6	25.3	21.5	26.2	20.3	23.7	19.7	19.7	23.9	20.2	20.6	21.3	20.4	20.3	25.7	25.1	19.8	20.8	23.7	19	21.2	24	24	17.7	22.8	22.4	19.1	21.5	24.5	20	27.4	19.3	21.8	22.1	23.8	22.2	24	21.9	25.7	22.9	26.6	19.7	21.1	20.7	20.8	21.5	21.7	20
