## Supplementary material for "Forecasting the numbers of disease vectors with deep learning": CeiaHasseetal_Supplementary_material: S6_Data_T_tmax_random.csv (part 2 of 3)

t1	t2	t3	t4	t5	t6	t7	t8	t9	t10	t11	t12	t13	t14	t15	t16	t17	t18	t19	t20	t21	t22	t23	t24	t25	t26	t27	t28	t29	t30	t31	t32	t33	t34	t35	t36	t37	t38	t39	t40	t41	t42	t43	t44	t45	t46	t47	t48	t49	t50	t51	t52	t53	t54	t55	t56	t57	t58	t59	t60	t61	t62	t63	t64	t65	t66	t67	t68	t69	t70	t71	t72	t73	t74	t75	t76	t77	t78	t79	t80	t81	t82	t83	t84	t85	t86	t87	t88	t89	t90	t91	t92	t93	t94	t95	t96	t97	t98	t99	t100	t101	t102	t103	t104	t105	t106	t107	t108	t109	t110	t111	t112	t113	t114	t115	t116	t117	t118	t119	t120	t121	t122	t123	t124	t125	t126	t127	t128	t129	t130	t131	t132	t133	t134	t135	t136	t137	t138	t139	t140	t141	t142	t143	t144	t145	t146	t147	t148	t149	t150	t151	t152	t153	t154	t155	t156	t157	t158	t159	t160	t161	t162	t163	t164	t165	t166	t167	t168
22.2	22.6	20	22.5	23.5	20.4	23.3	23.6	20.3	21.1	21.4	21.8	20.5	21.7	21.7	19.7	22.6	19.8	25.7	23.4	21.5	19.7	26.8	20.4	19.6	20.9	19.3	22.9	23.3	27.4	23.6	20.8	20.4	21.6	22.4	20	21.5	21.7	19.4	20.9	23.7	23.1	21.6	23.3	24.6	21.1	23.9	20.5	19.7	22.6	26.2	24.7	20	21.5	18.2	21.6	22.1	19.5	24.5	21.4	19	24	19.4	19.6	22.1	22.8	22.4	23.4	20	20.8	21.9	20.6	19.1	23.8	22.3	21.7	23.4	25.1	25	25.7	21.4	24.7	21.5	20.6	21.6	20.3	17.7	23.1	20.3	21.2	19.9	21.3	24.8	20.2	23.3	19.9	23.1	19.6	21.1	23.1	20.6	21.8	23	21.4	23.8	20.4	24	20.3	19.8	18.5	21	20.7	20.8	26.6	21	22.2	21.3	23.3	21	22	21.1	21.1	21.5	21.4	20.3	20.1	20.3	20.5	20.8	25	25	21	25.8	19.5	21.2	19.4	20.2	20.6	23.8	20.5	20.7	22.2	19.9	21.1	19.2	18.8	20.8	21.8	25.3	21.5	25.1	20.8	23.7	21.1	19.1	24.6	22.9	23.7	23	20.8	20.3	27.4	20.7	21.4	24	26	23.5	21.4
19.6	21.6	20.5	22	21.7	21.1	21.5	21	22.7	22.1	18.8	18.2	26.9	21.8	20.6	19.4	18.5	20	21.3	23.1	21.3	21.2	20.1	20.9	20.2	20.2	20.1	24.2	21.6	18.9	18.2	19.2	20.9	20.9	21.8	21.2	20	22.3	20.7	20	20.6	19.4	20.9	21.9	19.7	21.4	20.2	23.3	24	18.8	21	26.1	19.6	24.4	20.1	21.2	22.3	19.6	22.3	20.7	19.4	20.4	20.8	21.6	22.8	20.9	20.7	20.8	19.1	19.7	19.8	26	24.7	21.3	21.7	22.4	22.1	25	19.5	22	21.2	19.7	19.7	19.3	21.9	21.4	21.9	19.1	22.5	24.1	20	21.7	19.1	20.4	19.5	21.7	20.2	22.3	20.8	19.8	19.7	27.1	23.6	21.3	19.2	19.8	20.7	25.3	23.5	21.6	22.6	24.6	20.9	19.9	19.3	19	25.7	22.1	21	17.2	19.1	19	22.9	21.6	21.6	21.5	19.7	20.6	22.1	21.5	24.7	21.4	22.4	23.1	21.2	21.7	20.2	21.6	23.9	20.6	19.5	20.8	20.4	20.5	22.9	21	22.7	23.1	21	23	20.1	18.7	20	21.6	20.5	24	20	21.5	22.6	19.9	22.3	20.8	20.9	20.3	21	21.8	20.9	25
21.4	22	21.2	23.1	19.6	19.6	22.3	20	19.1	19.5	20	20.1	21.2	20	19.8	21.8	24.4	19.3	19.4	21.6	20.6	20.9	20.4	21.3	26.1	20.8	22.1	21.8	20.8	20.8	17.2	21.6	19.1	20.1	19.5	24	20.5	20.9	21.5	24	25.3	21.6	18.2	21.9	20.9	20.2	21.3	23.9	22.3	23	23.1	19.8	20.9	23.6	19.7	21.7	21.6	25	23.1	19.9	19.7	24.6	18.5	21.5	20.6	20.2	27.1	18.2	21.2	21	22.3	21.2	18.9	21.5	20.9	20	19.8	21.2	21	24.1	20.5	20.4	26.9	22.4	21	18.8	25	19.1	22.5	21.4	22.3	19.4	21.8	19	22.4	21.6	20.7	20.7	21.6	19.6	19.7	19.5	20.1	22.7	22.6	18.7	22.8	18.8	20.2	20.3	20.7	21.3	23.5	19.7	21.6	21.9	22.6	22.7	20.4	24.2	20.1	22.9	19.2	22.9	21.3	25.7	20.8	21	21.1	19	21.6	19.4	19.9	20.9	21	20.6	20.2	19.1	21.5	20.9	24.7	21.7	24.7	19.7	19.2	19.7	22.1	20.8	20.2	21.7	20.7	23.3	20	21	26	20.6	22.1	21.9	19.3	21.7	20.9	22	21.4	20	20.5	21.7	22.3	22.1
20.2	24	20.3	25.8	22.1	21.7	19.6	19.1	20.6	24.8	19.6	23.8	20.7	23.1	19.2	23.8	21.6	21.1	21.8	24.7	22.8	21.1	20.9	20.6	22.4	27.4	21.1	20.2	21.4	21.5	27.4	21.4	19.9	22.2	22.5	24	20.3	26	23.1	18.2	20.7	19.7	20.5	22.6	23.5	21.4	25.1	23.8	19.9	20	21.2	20.8	19.7	21.1	25	23.3	25.7	19.8	22.9	20.5	21	21.3	19.4	19.9	21.6	23	22.4	21.2	18.5	20	21	19.7	20.9	23.1	21.1	21.5	25	25	21.8	24.5	20.8	25.3	23.7	22.6	23.6	23.4	21.4	24	22.9	21.4	22.1	19.5	20.8	23.5	20.6	20.4	23.7	20.7	25.7	23.3	25.1	21.7	20.5	20	20.4	21.5	19.4	22.3	21.4	21.8	26.6	20.3	21	21.5	20.6	21	22.6	20.4	22.2	20.8	21.5	23.6	20.5	23.9	21.6	21.3	21.5	20.1	19.4	23.7	24.6	22.2	20.8	20	18.8	21.7	24.6	23.1	19.3	26.8	20.3	19.8	21.6	21.7	17.7	19.5	20.8	21.9	26.2	23.4	21.1	20.3	22	23.3	19	19.1	20.4	21.4	23.3	23.3	23	23.4	19.6	24.7	20.8	20.3	20.3	21.1
20.4	19.5	21.5	20.1	22.1	24.2	22	19.7	20.9	20.9	22.3	21.3	20.7	19.1	19.9	24.7	22.9	21.6	21.2	19.8	21.5	20.9	21	22.6	19.4	19	20.4	20.6	20	21	23.1	21	22.9	20.2	21.6	22	19.8	21	21.4	19.6	21.9	20.9	21.7	19.7	20	21.6	20.9	21.2	20.7	21.7	19.3	24.6	21.2	21.8	22.1	19.2	18.2	20.1	21.6	20.2	19.6	19.7	25.3	21.4	22.7	21.8	23.3	21.9	24.4	20.9	20	21.6	20.8	24.7	19.1	21.6	22.8	27.1	23.6	19.5	21.9	18.8	19.6	24	20	19.2	18.8	21.3	25.7	20.5	25	20.8	19.3	22.1	23.9	23.1	23.1	24	20.9	21.2	22.3	19.7	18.9	19.4	19.4	22.4	20.6	22.7	21.5	20.6	22.6	20.2	19	22.3	20.9	20.5	20.6	18.7	26	21.7	21.2	19.5	19.1	17.2	20.2	19.9	20.3	20.1	19.8	20.1	22.3	21.8	21.7	22.1	20.8	20.7	21.4	23	24.1	21	22.4	23.5	26.1	20.5	19.1	18.2	20	21.1	18.5	20.8	21.5	21.6	19.7	20.2	21.7	26.9	22.3	20	25	19.7	20.8	21.6	21.3	22.5	20.4	21.3	20.7	21
21.5	18.8	21.6	20.9	20.1	19.7	22.1	20	22.4	21.6	22.8	20.7	21.7	20.2	20.9	20.6	21	20.9	20.4	22.3	21.6	19.8	26.9	18.5	23.1	20.4	21.2	22.1	23.1	22.7	20	25.7	20	25	25.3	22.9	19.5	20.7	18.9	22.9	21	18.7	24.4	20.1	19.9	22.3	20.9	19.7	20.9	21.9	21	19.4	21.9	19.3	23.6	20.7	20.5	21	21.6	20.1	20.2	21	20.2	20.8	19.8	23	22.5	19.1	20.8	19.1	24.7	20.5	21.7	19.1	20	21.2	22.3	21.8	21.3	24.6	21.5	20.8	21.3	19.9	19.7	20.4	21.1	21.3	20.8	24.7	21.5	22.6	21.8	19.5	26.1	24	20.1	21.4	20.6	21.3	19.8	21.4	21.6	18.2	21.9	21.2	20.6	22	19.6	21.6	23.3	20.9	21.5	21.2	22.1	22.7	19.6	20.6	20.7	21.6	21.7	19.7	24.2	21.2	19.2	21.7	24	22.1	19.4	21.6	21.8	20	19.7	19.3	20.5	18.2	19.2	20.2	20.2	22.3	22	19.7	19.1	19	22.6	20.9	27.1	18.8	17.2	20.9	19.6	23.1	23.5	21	25	19.5	22.3	21.4	19.4	20.8	24.1	20.3	19	23.9	26	21.7	20	22.4
19	20.3	19.4	23.6	20.8	19.6	23.6	19.2	19.6	22.8	21.1	23.6	22	18.7	19.4	20.6	21	20.8	17.4	19.5	20.9	20.1	22.1	18.3	19.4	21	20.4	19.1	17.7	18.3	22.8	19.2	18.7	20.1	19.1	22.2	20.7	19.4	18.2	19.1	20.9	19.3	20.5	21.5	19.7	17.6	20.7	18.7	24.6	23.9	19.4	17.5	20.7	18.5	19.7	19	20.2	18.6	19.8	17.3	19.8	20.5	19.2	19.7	19.9	23.9	20.9	19.5	23.8	19.8	19.9	19.6	24.2	20.6	17.4	20.9	18.9	21.5	19.8	19.2	17.2	17.9	18.6	19.9	19.3	21.9	20.2	22	18.1	18.6	18.5	18.6	19.8	19.6	17.3	17.7	21.1	20.2	19.1	22.5	20.3	19.3	17.8	18.3	19.8	22.6	19.5	17.8	19	18.8	24.2	20.6	20.1	20.5	21.2	17.9	18.5	19.8	20.1	20.6	19.6	18.6	20	20	17.6	17.7	19.8	20.4	20.4	20.8	19.3	19	20.2	20.8	18.4	19.5	18.1	20.8	21.2	19	18.7	19.8	22	18.2	17.8	23.2	21.2	22.9	20.4	19.3	19.5	18.3	21	20.9	20.2	23.1	20.3	17.1	24	19.5	18.8	22	20.7	20.6	20.1	20.4	17.1	21.6
22.6	21.1	20.4	20.8	20.3	21	20.2	21.7	20.9	22.6	20.4	19.4	23.1	20.4	18.5	24	19.7	19.6	23.7	26.2	21.3	19.8	20.8	20.5	20.8	21.5	20	20.8	21.1	21.6	24.7	23.3	20.7	20.5	19.9	22	18.2	21.5	23.4	19.8	22.9	24	24	22.8	21.4	23.3	21.2	21	22.6	23.1	17.7	23	19.7	20.7	20.5	23.7	20.5	25.7	23.1	19.9	20	23.3	20.4	20.1	21.6	21.4	19.2	25.1	23.8	21.4	21.1	21.1	22.2	23.1	23.5	22.2	24.8	21.4	21.7	21.1	22.4	18.8	22.1	23.7	20.6	23.9	21.9	20.3	20.3	19.7	19.6	23.6	24.6	19	22.2	26	19.4	25	19.5	26.8	21.6	25	23.8	22.3	24.6	24.5	21.4	23.5	20.6	20.3	21.5	21.2	19.5	21.8	21	20.7	20.8	22.9	25.1	21.4	23.6	26.6	21.8	20	20.3	20.3	27.4	19.1	20.8	21.5	25.8	21.3	25.3	20.2	19.3	21.1	20.6	21.8	19.6	20.6	25	21.1	21.7	23.3	23.8	21.6	23.4	22.4	20.3	24.7	19.4	21.5	21.7	20.8	21	19.9	20.9	22.1	22.5	21.5	19.1	27.4	23.4	25.7	20	23	21.4	23.3
20.4	20.6	20	19.3	18.7	19.4	17.6	23.9	19.5	17.8	18.5	19.9	24.2	20.5	20.9	17.8	20.8	20.2	21.1	19.8	18.7	17.1	20.7	22.6	19.7	20.1	20.9	19.6	20.5	23.9	19.8	21.2	17.6	21	17.9	19.7	24.6	20.8	19.2	20.6	18.7	23.6	19.8	18.1	18.2	20.2	17.4	20.2	22.9	19.6	20.8	18.2	18.8	23.6	21.5	20.9	17.3	19.9	22	24.2	17.3	23.1	18.6	17.7	20.4	21	20.1	19.1	20.3	21.6	20.9	20.1	19.3	22	18.4	19.5	24	23.2	20.4	19.6	21.2	18.6	20.6	20.1	19.2	19	20.2	19.4	19	18.3	20.8	18.8	20.8	19.6	23.6	20.2	17.2	19.2	17.5	20.4	19	22.8	17.7	22.2	22	20.3	19.8	19.5	19.7	19.3	20.7	21	19.8	18.3	20.7	19.5	17.8	18.3	19.9	19	20.6	18.1	21.9	20.7	22.5	18.6	19.3	18.5	19.4	20.3	18.9	20.9	21.5	17.9	19.6	19.4	22.1	17.1	19.1	18.6	23.8	22.8	17.4	19.4	18.7	19.5	19.2	18.3	17.7	19.5	20.6	19.8	19	20.4	20	19.1	21.1	20.5	19.3	21.2	18.5	20.1	22	19.8	18.6	19.8	19.1	19.8
17.2	21.6	23.1	22.1	21.4	21.5	21.2	21.5	23.1	18.2	19.5	21.3	19.7	21.6	21.6	22	20	24.7	19.7	22.1	18.5	19.6	19	19.3	20.9	21	21.2	18.8	21.3	20.4	26	24.6	22.1	19.1	19.3	20.7	18.7	22.4	20.1	19.7	21.8	24.1	19.9	19.7	20	21.4	19.2	20.5	19.5	19.5	22.3	20.5	19.6	24.4	22.3	19.8	20.6	20.9	22.9	20.8	23.9	24.2	20.2	21.7	25	21	21.9	22.6	19.1	21.5	22.3	21	19.7	21.6	18.9	22.3	21	20.8	19.4	19.2	20	20.4	21.3	19.1	20.1	22	24.7	22.7	26.9	20.1	21.1	19.9	21.6	20.9	18.2	21.9	23.1	20.9	25.7	19.4	21.2	19	21	22.7	22.9	20.5	20	21.6	21	22.3	19.8	21.7	19.6	20.7	21.3	21.7	20.4	20.8	20.2	20	27.1	18.8	21.8	20.2	19.8	21.2	21.7	19.7	21.4	21.2	20.1	26.1	20.9	20.2	21.8	20.7	22.4	20.8	20.8	25.3	20.6	20.2	19.4	20.3	21.6	20.9	25	20.9	20.7	19.1	23.3	20.6	20	21.5	20.9	23.5	22.8	21.6	21.7	22.1	24	22.5	24	20.6	21.9	23	23.6	22.6
21.6	21.6	20.7	20.2	20.2	21.3	21.4	20.5	20.9	24.7	21.5	19.7	20.2	21	25	22.1	21	20.4	20.9	20.8	19.2	22	21.6	21.3	19.9	20.2	20	22.7	19.9	20	19.8	23.9	20.9	21.6	20	22.5	24	21.9	18.8	21.2	19.7	19.1	20.9	19.5	24	20.8	20.5	19.7	25	22.4	25.7	21.6	23.6	20.1	22.6	19.5	17.2	22.6	20.7	20.9	22.4	20.6	19	19.4	20.8	22.3	26.9	20.9	21.7	21.6	19.6	21.8	24.7	19.7	20	19.4	23	22	19.8	21.6	18.9	23.3	20.6	24.4	19.6	19.2	20.8	24.6	24.2	19.8	22.8	21	18.8	19	22.1	21.7	21.1	22.3	19.3	20.8	22.7	19.1	20.6	22.9	21.5	19.6	22.3	18.5	21.9	18.2	21.2	22.9	21.2	19.1	21.5	20.3	21.8	20.5	21	21	21.3	27.1	20	21.4	26.1	22.3	20.1	25.3	19.3	20.1	23.5	23.1	20	21.2	20.4	23.1	21.7	21	23.1	20.2	18.2	20.9	21.2	20.9	19.7	21.7	21.3	21.6	19.5	18.7	21.8	20.7	22.3	26	20.7	21.7	19.4	22.1	20.6	21.4	24.1	20.1	20.4	21.5	22.1	19.7	21.9	19.1
21.3	25.9	23.6	19.8	22.8	20.2	21.4	19.3	22	23	20.4	20.8	20.6	23	21.7	27.2	21.1	24.1	20.9	25.2	17.9	22.9	19.3	21.6	20.2	19.8	19.3	19	21.3	21.6	22.2	20.3	21.8	22.5	20.7	20.5	21.2	25.9	20.7	23.8	21.6	23	21.1	22.6	21.8	21.3	23	22.1	20.5	20.2	22.4	19.5	21.1	22.2	17.8	20.4	20.7	19.9	20.6	20.1	22.5	22.7	24.2	21.8	17.7	21.3	27.3	19.8	20.4	21.2	21.8	20.7	22.4	20.7	21.7	20.9	24.6	19.4	21.3	21.4	22	21.5	20.1	23	19.6	23.8	20.9	20.1	20.2	23.2	21.4	21.2	20	21.6	21.9	22.8	21.5	21.6	21.8	25.4	19.9	26.1	20.9	19.1	21.1	20.1	20.3	19.3	20.9	19.7	21.6	18.5	19.3	24.2	22.2	21.4	20.1	21.2	22.1	21.8	20.1	21.1	23.4	20.8	20.8	21	20.2	19.6	20.7	20.5	21.2	22	19.7	21.7	19.7	19.5	20.1	23.1	20.5	21.7	22.1	20.8	24.3	20.8	20.2	21	21.4	22.9	21.4	21.8	21.5	23.7	22.6	19.9	23.7	25.5	20.1	22	22.9	22.2	21.5	19.8	25.5	21.4	23.3	21.5	22.3	20.4
23.3	24.6	19.2	19	21.6	18.1	20.1	19.7	16.5	20.8	19.9	18.3	18.1	18.6	18.9	19.3	14.8	16.1	21.5	20.1	17.3	19.3	16.5	18.2	17.1	24.2	18.1	19.2	20.5	20.6	18.5	20.7	22.1	17	17.5	20.1	19.5	19.2	19.5	17.8	18.7	18.8	19.7	21.8	23.2	19.6	19	16.6	16.3	18	22.3	20.8	19.3	20.4	23.3	16.3	19.4	21.6	17.2	17.1	16.6	17	19.6	17.8	18.4	20.4	16.1	18.5	18.1	18.6	20.4	18.5	19.9	21.8	15.5	16.6	17.1	18.4	17.6	18.7	18.6	20.6	19.6	17.5	19.9	16.1	17.9	20.1	17.6	20.5	19.2	16.2	18.5	22	21	15.8	17.1	16.9	16.4	18.2	17.9	18.8	21.2	20.7	20.5	16.2	17.3	18.3	15.7	19	16.5	19.5	18.9	18.8	17.4	17.8	22.6	16.5	15.2	19.1	16.5	18.8	18.8	23.4	19.1	18.8	18.8	17.5	16.9	21.1	21.1	20.7	16.1	16.8	19.2	18.6	19	18.4	19.5	19.8	23.6	18.1	18	25	18.4	19.2	16.6	16.4	23.1	17.9	17.3	20.3	26	16.6	17.3	20.1	18.8	19.9	19.2	21.3	19.1	18.3	16.9	19.5	20.4	17.7	19.2	19.2
20.9	25.5	21.6	20.2	23	24.6	19.9	23.8	21.4	21.6	20.7	25.5	22	23.4	21.2	25.9	22.6	22.9	20.7	20.6	22.1	22.3	21.9	20.2	19.3	21	20.8	21.6	21.7	21.1	21.1	21.3	21.5	26.1	21.2	19.8	20.2	22.2	20.9	22.8	19.7	21.2	22.4	21.6	21.8	21.3	21.6	21.8	21.2	21.1	21	22.7	27.3	23.1	21.8	20.7	19.9	20.8	19.8	19.3	21.1	20.2	22.1	22.5	23.7	21.3	21.5	21.4	22.5	27.2	20.1	20.4	21.4	20.9	23	20.1	20.9	20.5	21.4	19.9	23.8	20.5	25.2	22.4	17.8	23.3	21.8	21.4	22.1	19.5	20.5	17.9	21.3	21.7	20.4	21.1	21.6	25.9	18.5	21.7	20	21.8	20.9	22.9	20.8	20.3	22.6	20.6	20.1	20.7	20.7	21.2	19.7	23	22	19.3	20.1	21.8	22	20.1	23	19.1	23	19.3	20.8	20.5	22.2	21.3	19.8	24.2	19.4	21.8	20.3	22.9	20.4	22	24.2	20.1	24.3	21.7	20.1	22.2	20.8	20.1	19.6	20.2	20.7	22.2	21.4	19.6	20.4	19.3	23.7	21.4	24.1	19.7	22.8	23.2	19.8	21.5	25.4	17.7	21.5	23.6	21.5	19.5	19	20.2
22.2	25.7	20.9	20.2	20.5	23.3	21.8	20.3	20.7	24	27.4	20.3	25.3	22.5	21.1	21.1	20.8	23.3	22.4	20.4	22.1	21.6	25	21.2	22.6	19.8	25.7	23.6	23.4	23	19.7	20.3	21.4	20	20.8	24.7	21.6	22.8	18.2	19.4	22.9	19.5	21	21.1	24.6	23.8	19.9	25.1	21	17.7	20	23.5	26.2	18.5	21.5	23.5	19.3	20.9	23.7	21.6	23.8	19.7	24.6	19.6	19.1	23.3	23.7	19.1	19.8	23.1	23	26	21.1	24	21.5	21.3	20.1	23.4	21.5	21.6	20.8	22.1	19.2	21.4	21.4	24.5	20.6	26.6	21.4	21.1	21.2	20.5	22.2	20.3	20.3	21.9	21.7	21.5	22.6	23.1	22	23.7	20.8	22.4	19.9	20.5	19.5	22.6	27.4	20.3	23.3	20.8	20.7	20.8	22.2	20.2	21	19.4	20.3	21.8	21.7	26.8	20.6	21.8	20.4	20	20.5	23.1	20.6	20.8	19.4	24.8	23.6	20.4	21.7	19	24.7	25.1	21.5	23.1	21	19.6	21.3	19.9	20.4	21.5	21.4	21.4	23.8	21.1	22.3	20.7	21.4	20	19.6	24	18.8	25	23.4	20.6	21.7	22.9	23.3	21.1	19.7	25	25.8	23.9
23.1	20.4	22.8	19.7	21.6	25	20.7	22.1	21.2	21.5	21.7	21.9	20.4	19.8	19.7	20.3	19.7	21.3	18.2	19.9	21.8	20.8	26.9	23	21.2	20.6	21.8	19.1	22.3	19	20.9	21.7	19.4	22.5	26	21.6	19.2	21.2	20.1	20.9	24.2	23.6	23.1	22.6	20	21.7	20.5	22.9	19.6	20	19.5	20.1	21.8	22.1	18.7	21.5	20.2	21.4	22.3	22.9	22.4	20.5	25.3	21.6	19	19.1	20.9	24.7	21.5	18.8	21.1	19.7	20.6	19.2	24	18.5	20.1	19.7	20.2	21.6	24.1	22.1	20.4	20	20.2	22.7	21.4	21	21.6	20.5	22	21.2	24.4	19.1	20	25.7	19.5	20.7	22.6	19.8	21.5	24.7	25	19.6	20	19.5	19.6	21.6	21.7	22.1	18.8	23.1	21	20.7	20.8	24	19.8	20.8	21	22	21	20.8	19.9	23.5	21	22.3	20.6	20.2	19.4	21	22.3	19.4	22.4	20.9	21.3	20.9	19.3	20.1	20.9	21.6	21.9	21.9	27.1	21.7	20.9	20.9	20.8	20.6	21.2	22.7	23.3	21.3	20.2	17.2	18.9	20	18.2	23.9	22.3	26.1	19.1	19.3	21.4	21.3	20.7	19.7	21.6	24.6
21	25.7	20.7	21.1	21.5	23.3	26.2	24.7	20.9	21.1	19.6	22.2	22.1	23.3	20.2	23.4	23.5	19.9	22.6	23.9	20	21.5	20.5	21.4	25	21.7	21.1	26	21.6	20.5	19.5	23.1	21.4	20.9	21.4	20.6	18.2	27.4	23	27.4	19.7	23.4	21.5	23.8	21.4	23.6	26.8	24	23.7	20	19.4	22.5	22.9	19.4	21.7	26.6	21.5	20.8	23.3	19.5	23.3	22.8	19.4	20.3	20	17.7	21.8	22.3	25.8	23.4	20.3	19.7	24.6	21.9	21.3	24.5	20.3	20.4	21.4	21.7	25.7	20.4	23.7	21	24	22	25.3	20.2	23.8	20.8	21.8	22.2	18.8	19.9	20	21	21.4	21	19.6	20.6	21.4	19.3	23.1	20.6	21.6	19.2	23.3	20.8	20.5	24	19.1	22.9	21.1	22.6	22.6	20.3	19.8	20.6	21.6	23.5	24.6	21.5	19	19.9	20.7	22.2	21.7	20.3	22.4	22.4	20.3	20.4	25	19.1	23.8	20.3	21.2	19.8	20.4	22.1	21.3	21.2	21.6	20.7	21.1	20.5	20.8	25	24.8	25.1	21.5	19.6	23.6	23	20.8	19.7	21.1	23.1	20.8	21.8	20.8	20.1	24.7	18.5	21.1	23.1	25.1	23.7
20.3	19.7	22.9	21	24.8	20	20.4	18.5	22.6	20.2	19.9	23	27.4	25.1	25.3	20.1	21.3	20.3	19.4	23.1	23.1	21.2	24	21.4	19.4	22.3	23.4	24.5	22.2	20.8	20.8	21.4	19.6	20.6	20.2	20.4	26.6	23.3	25	21.9	21.4	21.4	21.1	20.7	26.8	22.1	25.8	21.1	21.1	20.8	22.2	21.4	23.3	21	21.4	20.7	22	20.4	22.6	20.6	24.6	27.4	19.9	21.8	23.3	21.1	21.4	20.3	23.6	21.5	23.8	23.1	21.5	23.7	20	21.5	20.5	20.5	19	21.8	21.2	19.5	19.8	20.3	20	21.3	21.6	21.6	20.8	19.2	21	24.7	21	17.7	20.7	20.8	23.8	25.7	21.7	22.8	23.7	20.9	22.4	23.8	19.7	21.6	23.5	21.1	26	25.1	22.4	21.7	20.8	25	23	21.7	19.9	19.5	23.4	21.5	21.5	20.5	18.2	24	23.4	20.3	24.7	20.5	25.7	20.3	19.7	23.7	22.9	23.3	21.7	19.1	21.8	23.3	20.4	20.8	20.9	19.3	22.5	19.8	22.2	19.6	21.1	26.2	20	21.1	20.3	21.6	20.6	23.6	23.9	23.5	23.1	22.1	24.6	18.8	25	20.6	19.4	19.6	22.6	24	19.1	21.5
20.9	20.7	20.9	21.2	22.3	24.4	23.9	21.8	22.3	18.2	19.7	19.7	24.1	22.3	19	18.8	19.8	21.9	26	21.7	20.2	21.7	20.8	20.9	21.9	20.2	24.7	21.7	20.7	21.2	21.4	20.9	24.7	21.2	19.8	20.1	21.6	19.6	19.5	20.1	20	22.3	20	21.4	18.2	23.5	19	20.5	18.9	20.5	20	23.3	19.7	20.6	20.2	19.1	20.8	21	20	19.3	22.1	24	19.6	19.1	25	20.3	21	21.3	20	20.6	22.1	21.5	21.6	24.2	20.7	21	20.9	20.8	20.5	21	22.1	19.4	19.1	20.9	21.6	21.2	20.2	21.5	22.9	21.3	22.8	21.6	22.6	18.5	19.2	20.6	21.6	21.5	20.1	20.1	21.4	19.4	22.7	22.3	18.8	21.7	19.9	24.6	19.6	20.8	20.4	19.4	22	19.9	19.7	24	21.2	23	21.3	19.8	25	25.7	22	21.8	27.1	22.4	21.6	23.1	18.7	21	23.1	19.5	20.9	19.1	20.4	22.7	22.5	21	21.6	20.8	20	23.1	21.5	19.2	25.3	21.6	21.1	21.9	21.7	19.5	22.1	20.9	22.9	21.8	20.4	26.9	20.2	20.7	19.7	21.3	17.2	19.7	22.6	26.1	22.4	20.6	23.6	19.3
25	21	19.6	20	20.4	22.6	21.5	21.8	21.6	21.7	19.2	20.8	21.4	21.9	21.5	19.8	19.1	21	21.5	21.3	26.1	26.9	21.4	20	22.5	20.2	19.3	20.6	20.6	20.5	20.6	19.9	19.7	19.8	20	21	23.6	18.7	21.5	22.1	19.1	22.3	22.4	21	20.8	25	21.9	19	20	20.4	19.7	21.3	19.1	23	20.1	21.2	22.9	18.2	18.8	22.9	21.2	20.9	20.9	27.1	20.9	21.6	22.3	24.7	19.6	23.1	24.1	20.1	19.7	22.1	19.4	21.2	20.8	19.1	21.6	20	22	22.3	20.9	20.9	24.4	20.9	22.8	25.3	18.8	20.2	23.3	18.5	21	20.3	22.3	24.6	19.8	21.9	25.7	21.6	24.7	21.6	19.7	20.6	21.6	20.4	24	20.5	22.4	20.2	20.2	22.1	19.2	21.7	22.6	24	19.9	20.5	20.8	21.7	20.1	21.8	19.4	21.6	22.3	23.5	23.1	21.2	21.3	18.9	19.6	20.7	20.7	22.1	23.9	21.4	21	21.3	21.8	20.7	19.7	20.2	20.9	20.1	19.5	19	22.7	23.1	19.7	21.2	19.3	21.7	20.7	26	21.1	22.7	24.2	20	22	19.5	19.4	17.2	20.9	20.8	18.2	21.7	21.6	19.5
20.6	21.1	25.3	23.4	25.1	20.3	21.5	19	19.4	21.7	24.8	20.3	24.5	22.6	20.3	22.9	22.4	22.5	25.7	23.1	23.3	23.3	23.9	21.5	20.6	23	23	20	20.3	21.4	20.8	20.4	21	21.7	21.8	21.4	21.3	18.5	21.7	23.5	22.6	21.8	22	26	22.1	19.6	20	21.5	21.1	21.2	19.6	21.1	26.6	20.4	19.5	20.5	19.3	19.6	20.6	20.3	19.4	21.1	23.7	23.8	26.8	20.3	19.8	19.1	21.6	27.4	21.4	19.9	22.4	21.1	19.2	25	23.1	20.8	19.7	20.9	20.5	24	20.5	22.6	20	21.8	23.7	24	20.8	18.2	20.4	22.2	21.9	23.8	23.3	23.8	21.3	19.7	20.6	20.5	21.4	19.1	20.4	20.1	20.7	21.1	21	21.6	21.7	23.3	22.2	19.9	21	21.5	22.1	20.8	25.7	20.7	24.6	23.6	26.2	23.4	22.2	19.4	21.2	24	27.4	23.7	21.4	21.6	19.8	19.9	20.8	23.6	19.7	20.8	20.3	23.4	19.5	18.8	21.1	23.3	22.3	21.6	24.7	20.2	21.5	20.7	22.8	24.7	25.1	25.8	21	21.4	25	21.4	24.6	23.1	20.2	20.8	20.9	23.5	17.7	25	22.9	21.5	20	23.1
26.9	21.4	23	21.7	19.7	21.8	22.5	20.9	20.5	24	21.8	19.3	21.4	20.9	22.3	19.8	20.8	22.1	23.6	20.9	17.2	21.6	21.7	20.2	20.4	19.8	20.6	19.4	19.2	20	26.1	22.8	21.5	18.2	23.1	19.1	19.1	27.1	22.7	21.8	20.2	21	19.7	20.7	19.5	19	25	21.6	20.2	25.7	24.1	25.3	21.7	21.3	18.5	19.2	18.8	19.4	19.7	22.4	21.7	21.5	21.6	20.6	19.9	20.9	19.7	22	21.2	20.7	18.9	21.9	19.7	21	22.7	22.6	23.1	20	21.6	20.8	20	20.8	21.1	22.3	26	21.3	18.7	20.1	19.1	19.7	20.5	22.3	21.2	20.2	21.4	21.6	20.7	24.7	21	20.8	18.8	24.7	19.6	20.4	21.5	20.3	20.6	22.9	21.2	20	21.5	21.2	19.5	20.7	20.9	20.9	20.9	21.9	20.9	20.6	21.9	22.1	19.4	22.3	23.3	21.6	22.9	20	19.6	19.5	20.1	24	21.7	19.6	19.1	20.2	20.5	19.3	21	21.2	23.5	24.4	23.1	22.3	24.6	20.4	21.6	21.3	21	19.9	22.1	18.2	22.1	20	23.9	20.1	22	24.2	19.8	22.4	21.3	21	19	22.6	25	21.6	20.8	20.1
20	21.7	19.2	18.5	19.9	19.6	21	22.3	20	17.2	26.9	20.2	23.1	19.8	21.2	20.4	19.6	22.1	19.4	20.1	20.5	20.1	23.1	20.1	19.4	22.3	24.2	19.8	23.3	21.8	21.7	21.4	19.7	19.8	21.5	19.1	19.7	20.4	21.6	20.5	21.7	22.6	22.3	27.1	22	20	21.1	21.6	19.9	21	21.2	21.8	20	23.9	21.3	21.4	23.6	22.9	22	22.4	24.7	21.2	21.6	20.6	18.7	21	20.9	21.4	20.2	23	20.7	21.9	26	21.7	20.4	21.6	19.2	20.6	24	22.3	21	21	18.9	19.7	22.3	18.2	19.1	20.9	19	19.1	19.3	25	21.9	20	20.8	22.5	21.6	21.6	21.5	21.7	24.7	22.6	20.7	20.6	20.9	21.5	18.8	19.7	21.3	20.9	22.1	22.9	19.1	20.3	20.8	25	23.5	20.2	20.7	22.8	18.2	21.3	25.3	22.1	21.9	20.5	19.7	19	20.9	22.7	21.5	20.9	19.4	18.8	21.3	21.2	20.8	24.6	23.1	20.8	20.9	21.2	22.7	19.5	20.7	21.8	20.2	19.7	19.6	19.5	19.5	20.6	21.6	24.4	22.1	20.2	25.7	20.1	21	20	19.3	24	20.9	26.1	21.6	22.4	24.1	20.8
19.5	22	19	19.5	19.2	19.7	21.9	18.7	19.3	21.7	22.7	22.7	21.2	21.6	21	17.2	20.7	21.7	20.4	21.8	21.2	20.9	25	24.6	25	21.9	20.8	21.2	26.1	20.9	22.5	25.7	19.4	19.8	21.7	18.2	19.7	19.3	18.9	20.7	18.8	20.2	20	19.7	20.5	25.3	20.1	21.3	22.1	19.1	20.2	20	21.5	23.1	20.8	22.6	22.3	21.5	21.9	19.9	20.3	21.8	20.2	19.7	21	21.1	21.6	23.9	21.4	19.2	19.4	20	23.6	21	24	26.9	20.2	21.8	21.3	19.6	22.3	24.2	20.8	23.1	20.9	18.5	22.6	21.2	21.6	20.4	20.6	21.6	21.4	19.7	22.9	19.4	18.2	20.9	20.8	22.1	22.3	20.9	20.9	19.8	20.4	21	18.8	22.3	20.9	22.8	23.1	20.2	21.5	21	20.6	21.5	20	23.3	19.1	19.1	20.9	24.4	24.1	20.5	21.3	20.6	19.6	21.6	22.1	22.9	19.1	24	24.7	20.1	21.4	21	19.8	26	20.1	20.6	21.3	19.6	20.7	19	20.1	22.4	23	19.9	23.5	27.1	22.1	20.7	21.6	22.4	20.5	24.7	20	21.2	21.7	21.6	19.7	21.7	21.6	22.3	20.8	22	20	19.5
19.1	20.8	20.8	21	27.1	19.1	22.9	21.8	19.6	20.5	21.7	22.7	19.5	21.6	23.5	20.3	24	20	21.6	20.4	20.9	21.3	24.1	22.1	21.9	21.7	20.2	26.9	19.6	20.6	24.6	18.9	21.8	22.9	19.7	22.3	20.1	21.4	20.7	25.3	20.9	21.2	20.5	22	19.1	20.9	19.5	18.8	19.7	19.8	21.2	23.1	18.2	25	20.8	22.4	23	19.2	19.7	21.7	21.6	20.8	23.1	21.5	19.4	23.9	21.5	20.2	18.5	20.6	21.3	21.9	26.1	21	22.1	20.9	19.7	18.2	20	21.6	20	22.5	21.6	19.7	20	20.1	19.9	24.7	22.3	22.3	20.4	20	20.2	21.1	25.7	18.7	19.5	23.1	26	22.4	20.7	19.3	21	20	20.9	23.3	20.6	25	21.6	21.5	22.3	22.3	19.9	20.2	21.9	19.7	24.4	22	24.2	21.8	21.2	22.7	20.2	21	21.6	21	20.7	21.7	20.8	24	21.7	19.4	21.6	21.3	20.9	19.4	21.4	19.8	19	22.6	19.3	20.6	21.3	20.7	20.4	21.2	20.9	19.6	20.1	23.6	19	20.9	19.1	18.8	20.1	20.5	21.2	19.8	22.1	22.6	22.1	21	22.8	21.4	19.2	24.7	17.2	21.5
22.3	22.1	19.9	23.3	24.1	23.1	20.9	21.6	21.6	25	22.4	20.9	19.6	21.7	22.3	19.4	20.7	24.6	21.8	19.4	20.2	20.4	25.7	20	20.2	21.4	18.8	21.3	21.2	22.3	21.9	21.6	24.2	22.9	20.8	20.7	24.7	21.8	21.3	21.7	22.1	19.7	20.9	27.1	20.7	21.3	22.3	22.1	22.7	23.1	22.3	21.2	21.9	20.9	21.3	21.4	19.1	22	24.4	21	17.2	19.7	21.8	21.7	20.4	20.6	21.5	19.7	20.8	20.9	20.4	18.2	23.6	19.8	18.9	20.1	23.1	19	20	23.9	21.4	22.5	21.5	19.1	23	22.1	21	20	21.7	21.6	18.2	23.5	22.6	20.1	20.6	20.6	20.9	20.2	19.5	19.7	20.2	19.6	21	19.8	19.3	21.5	21.9	20.5	19.1	21.5	20.9	20	21.6	20.2	21.2	18.5	19.5	21.1	25.3	19.5	19.3	19.2	21	20	18.8	21.6	21.6	18.7	24	26.1	22.9	20.7	20.8	19.7	21.2	20.3	22	26.9	22.7	21	19.8	21.7	19.1	19.2	20.1	25	20.8	21	19	26	20.9	19.9	20.1	20	21.6	24	20.5	19.6	22.8	19.7	20.6	22.4	20.8	19.4	22.6	20.5	24.7	21.2
19.4	21.2	26.1	21.6	22	25	19.5	21.7	23.5	20.9	22.6	21.4	24.2	18.7	22.3	21.6	20.4	20.2	21.7	20	22.3	20.6	18.9	18.8	21.5	22.6	20.1	17.2	21.9	20.5	20	20.1	20.2	21	21.2	20	19.5	19.7	19.1	21.7	19.2	21.6	21	19.7	20.1	18.5	20.9	18.8	20.9	20.6	22.8	20.4	19.3	19.1	23.3	23	24.6	23.1	22.7	21.9	19.6	21	25.7	20.5	19.3	21.9	20	21.7	20.9	19.9	24	19.2	19.8	20.1	22.3	21.6	19.4	20.7	20	20.9	23.6	23.1	21.6	22	21.4	19.7	21.3	20.3	21.3	25	21.1	27.1	22.5	20.6	19.7	21.7	20.9	19.5	22.1	22.4	18.2	24.1	22.3	19.8	22.1	24	19	20.8	21.3	24.7	20.6	20.2	21	21.6	21.3	20.8	24.4	21	19.6	22.1	22.7	22.1	19.7	22.3	21.5	20.9	23.1	19.6	19.1	21.2	26	25.3	21.8	19.7	20.8	20.7	19	21.5	20.7	24.7	21	21.5	21.8	22.9	20.2	19.1	21.2	19.9	22.9	19.4	22.4	26.9	20.9	21.4	20.8	23.9	20.4	21.8	21.6	20.7	20	18.2	20.5	21.2	20.8	20.2	19.8	21.6
20.2	19.4	20.9	19.7	22.6	21.2	23.4	23	18.2	20.3	19.4	23.3	22.6	22	19.9	20.4	20	20.3	25	21.4	25.1	20.5	25.8	20.6	23.8	22.1	18.8	17.7	21.1	22.4	22.8	21.7	21.1	21.7	19.8	21.5	23.4	20.8	20.4	19.6	22.9	20.5	21.4	23.3	19.3	21.1	26.2	22.4	21.5	20.1	20.8	20.2	23.1	19	20.3	21	22.5	23.1	20	23.5	23.9	20.8	21.1	24.7	26.6	21.5	21.4	21.6	21.5	25.3	21.4	20.6	21.6	19.6	20	19.8	24.5	23	21.6	22.2	23.7	20.6	20.8	25	23.3	19.6	24.6	25	21.4	21.7	21.1	21.5	21.1	20.8	19.7	21.3	18.5	20.7	21.4	25.7	23.5	20.3	20.9	22.6	20.7	20.3	22.2	22.2	21.8	23.1	22.1	19.5	19.9	23.4	27.4	21.1	23.6	20.4	23.7	23.3	20.3	19.1	24.7	21.6	26	23.1	20.6	20	21.9	21.7	19.7	24.6	24	21	19.2	24.8	22.9	20.4	21.4	19.4	23.8	21.5	27.4	24	19.1	21	21.2	20.3	23.6	20.5	20.8	23.3	20.8	19.9	19.5	25.7	26.8	25.1	23.7	24	23.8	21	22.3	21.3	20.5	21.8	20.7	21.8
17.3	18.6	19.3	20.7	18.3	16.3	17.9	19.2	19.2	18.7	19.6	22.1	19.5	16.5	19.6	16.6	20.5	19.1	20.1	17.4	23.3	23.6	21.8	16.5	18.8	22.6	19.9	18.1	16.5	19.3	19.5	16.2	20.4	15.5	18.2	20.1	21.8	15.2	18.3	16.6	17.1	23.2	16.9	17.6	19.9	18	17.5	22	17	17.1	19.2	18.9	20.4	18.5	18.5	19.7	21.2	19.2	19.2	20.1	20.8	17.5	19.1	21.1	21.1	17.8	19.9	17.9	18.6	21.3	19.2	23.1	18.3	25	19.2	19	16.3	24.6	19	18.5	20.7	16.2	16.5	20.5	17.3	19.6	16.6	18.8	16.6	19.1	18.9	20.5	18.1	14.8	18.1	24.2	16.1	17.5	18.6	17.7	26	18.8	17.9	21	17	21.6	19.5	16.1	19	16.4	17.3	20.4	21.6	21.5	18.4	17.3	18.7	19.8	19.9	18.8	16.8	20.4	15.7	18.1	20.6	18.4	18	19.2	17.6	20.3	20.7	20.1	19.7	19.2	19.4	17.1	18.6	16.5	17.8	19	16.1	16.9	16.9	23.4	18.4	18.1	19.5	17.1	18.5	18.8	18.8	20.6	17.8	22.3	16.4	18.8	15.8	23.3	18.2	19.3	18.8	18.4	20.1	20.8	16.1	19.5	16.6	17.2
20	24.1	18.5	21.5	21.5	19.2	23.3	23	22.1	21.6	20	20.1	26.9	22.7	20.9	21.7	21.7	20	21.6	24.7	21.6	22	20.8	18.8	20	23.1	22.3	20	25	20.7	19.7	20.8	19.8	21.2	20.2	21	24.6	20.7	21	19.1	17.2	21.6	21.2	21.4	21.3	21.9	21.2	19.6	21.8	23.6	20.3	21	20.5	19.8	21.2	22.1	20.9	21	24.7	22.9	21.4	19.6	24.2	20.1	19.7	20.6	27.1	22.6	22.3	19.4	21.6	19.7	19.1	19.3	20.2	20.9	19.2	19.5	19	24	22.1	21.9	19.6	20.6	20.9	19.7	24.4	22.7	21.3	20.9	22.6	24	21	21.1	18.9	22.1	20.2	21.5	21.5	20.1	21	25	26	20.4	18.2	21.6	20.4	22.9	19.9	19.9	21.8	20.4	20.2	21.6	19.3	20.2	20.6	21.6	23.1	19.1	20.9	20.9	20.7	20.8	23.5	19.7	26.1	18.8	21.3	20.5	20	19.5	20.8	21.7	20.8	19.4	21.7	18.2	20.1	23.1	22.3	22.3	22.3	20.6	21.9	22.4	18.7	19.4	19	21.4	21.3	23.9	21.2	22.4	20.9	19.7	25.7	19.8	22.5	22	21.7	20.7	19.5	19.1	20.5	25.3	21.8	22.8
24	23.6	21.8	24.5	21.5	23.7	20.8	26.6	20.3	20.3	20.8	24.8	25.1	19.7	21.4	20.7	24.7	20.7	22	23.1	26.2	20.9	25	21.7	19.2	21	20.4	19.6	21.2	23	19.9	20.6	22.6	23.4	22.2	23.4	23.3	21	27.4	23.1	20.3	20.4	20.7	25.7	20.8	21.1	23.8	19.5	22.9	19.6	21.4	20.4	23.6	24	21.4	21.5	22.6	24.6	25.8	22.1	23.7	20.8	19	21.1	19.4	25.3	21.6	20.9	21.6	23.4	21.1	25	23.3	21	23	23.8	22.1	25.1	21.2	24.6	21.8	22.2	23.8	20.3	26	22.5	23.3	21.7	20	23.7	20.6	17.7	20.5	24	20	23.5	20.5	21.4	20.6	19.1	21.5	23.5	26.8	20.2	20	22.8	20.3	18.2	23.9	20.2	20.8	19.4	22.2	19.8	20.3	21.1	19.9	22.9	23.1	21.4	23.1	21.4	21.5	21.8	21.1	21.6	20.3	22.4	20.6	21.6	23.3	20.1	20.8	20	23.3	19.6	21.5	19.3	22.3	24.7	21.3	21.4	21.9	19.4	19.7	19.5	20.5	21.7	19.9	18.5	21.1	19.1	21	21.1	18.8	19.8	20.8	22.4	19.7	20.5	22.6	27.4	21.5	20.4	25.7	21.7	25	21.3
23.1	25.3	19.1	22.6	20.1	20.9	22	19.1	18.7	21.8	21.5	22.9	22.1	25	20.2	24	20.8	20.9	21.3	20.9	22.1	20.1	25	18.8	21.3	21.9	21.5	21.4	24.1	19.8	24	26.1	21.7	21.5	20	22.1	20.6	19.3	20.5	20	21.2	22.9	21.3	24.6	19.7	21.6	21.2	21.2	20.4	22.3	20.1	22	21.6	19.7	21.9	20.8	21.6	19.6	19.4	21.5	21	23.1	19.9	20.9	23.5	17.2	21	20.2	19.8	19.1	22.8	20.9	20.2	21.7	22.3	20.7	24.7	19.7	20.7	20.4	22.4	20.1	19	22.3	22.4	23.3	20.5	21	23.1	20.6	22.3	24.2	20.6	21.8	19.8	23.9	22.7	19.2	19.7	18.2	25.7	27.1	20.9	19.4	19.1	20.9	18.5	20.8	21.7	20.8	21.2	19.3	21.3	19.5	18.8	20	20	20	21	19.5	26.9	20.3	21.6	21.4	23.6	19.6	22.5	20.2	20.8	21.8	22.1	19.7	22.7	24.7	19.4	20.5	21	21.6	21.6	19.2	19.9	19	21.6	21.7	21.2	20.6	18.2	23	19.5	21	24.4	20.7	18.9	21.7	20.2	26	22.3	21.9	21.6	20.4	19.6	20	19.7	21.1	20.7	20.9	22.6	21.4
21.5	21.8	21	20.5	20.1	20.2	19.1	20.2	25.3	20.9	21.6	21.3	22.5	22.1	21.4	19.5	19.8	21.2	24.1	21.8	19.7	22.1	22.6	19.4	19.1	21	20.7	20	19.7	19.8	21.2	21.2	19.6	20.3	22.1	20.8	21.2	19.9	22.9	21.2	19.7	19.6	20.9	20.4	20.9	21.6	20.8	18.9	22	20	23.9	18.8	20.7	18.2	24	19.6	22.3	27.1	20	21.7	21.6	21.4	20.9	26	19	19.4	19.4	21	20.2	21.1	22.1	20.6	20.4	21.6	21.3	19.7	18.5	21.3	20	19.5	20.1	19.3	21	20.2	25.7	21.6	19.9	23	22.4	22.7	19	25	20.8	18.2	19.1	20.4	21.5	20.6	21.9	18.8	23.1	20.6	23.1	24	21.3	19.2	19.1	19.5	22.4	23.6	23.1	20.9	21.7	22.3	20.2	21.7	21.5	20.1	21.6	24.7	21.6	17.2	20.5	22.3	21	24.4	20	20	25	18.7	21.9	20.6	20.9	21.7	22.3	20.1	21.9	22.6	24.2	20.9	19.3	24.7	19.2	21.8	21.4	22.7	22.3	22.8	22	19.7	20.8	23.3	19.8	24.6	21	26.9	21.7	26.1	21.6	21.5	19.7	20.7	22.9	20.7	20.8	23.5	20.5	20.9
23.1	20.2	20.5	20.6	23.3	25.7	21.6	21.8	22.2	20.6	25	19.8	19.1	21.2	23	22.6	21.1	23.8	20.3	24	21.5	19.9	20	23.7	24.6	23.9	22.9	19.5	21.4	21.7	22.1	22.4	22.2	20.3	21.6	20.8	20.3	19	20.5	20.8	19.2	20	20	20	22	23.1	25.3	21.4	19.9	22.8	22.1	24	20.8	19.9	20.6	21.1	22.2	20.4	19.8	21.5	21.5	24.5	21.4	23.3	21.5	20.9	23.3	23.8	25.1	21.2	20.8	21.6	21.1	24	26.2	19.4	21.1	27.4	23.3	18.8	20.7	20.3	21.5	22.9	20.1	22.6	25.1	19.6	19.6	21.5	23.7	20.8	17.7	18.5	23.5	21.4	26.6	21.4	23.3	18.2	21	24.6	22.6	20.3	25.8	23	19.7	23.4	21.7	19.3	19.7	21.7	20.9	26.8	20.6	20.2	23.1	20.4	19.7	23.8	24.7	25	27.4	21.4	26	23.1	23.6	20.4	20.8	22.3	23.7	21.1	21.3	23.6	22.4	21.8	20.5	21.8	20.3	21.4	21	21.1	25.7	25	20.4	23.5	21.9	20.5	21.6	20.8	20.7	21	21.1	24.8	19.1	20.3	23.4	21.3	24.7	19.4	22.5	21	19.6	23.4	19.5	21.7	19.4	20.7
20.4	21.6	20.5	18.6	18.8	16.5	19.7	19	18	22.1	25	19	15.7	18.3	19.2	16.6	19.1	23.2	17.3	16.1	17.3	24.6	17.8	16.4	18.6	21.3	15.8	19.8	18	16.1	17.8	19	15.5	18.7	18.2	19.2	16.5	16.2	18.5	17	19.9	23.3	17.9	18.8	19.1	19.9	17	20.7	19.6	19.1	16.6	16.5	18.6	23.6	20.1	18.6	18.5	19.9	21.2	19.2	22.3	17.8	21.1	18.3	18.8	16.3	16.6	18.4	18.4	17.3	17.7	17.6	16.9	19.5	19.5	18.1	19.4	19.2	20.6	19.5	14.8	20.1	17.3	21.8	18.8	23.3	21.1	15.2	17.4	16.2	20.6	19.3	20.8	17.5	22	19.2	17.1	16.4	20.1	19.6	20.8	17.1	19.2	17.1	19.7	18.8	26	18.8	18.8	18.4	18.5	20.4	17.9	18.9	20.4	18.9	16.9	19.2	21.5	16.5	17.2	18.1	23.4	21	16.1	20.3	18.4	19	16.9	18.1	19.2	19.3	20.1	19.5	16.3	20.7	16.6	19.9	18.1	17.5	20.5	22.6	16.1	24.2	18.5	18.2	17.6	21.8	16.6	17.5	17.9	21.6	18.1	19.3	20.5	18.3	18.8	17.1	19.6	16.8	23.1	16.5	19.5	19.2	20.4	18.7	20.1	20.7
20.5	18.6	18.2	19.5	19.5	18.4	19.1	19.1	15.8	22	19.4	15.2	17.5	26	25	20.3	14.8	21.5	16.6	16.5	17.9	20.7	20.1	21	23.3	17.2	20.1	17.8	18.8	18.8	19.9	18.4	19.5	20.4	18.1	21.1	16.5	17.9	18.1	18.5	19.9	23.3	19.9	18.1	20.4	23.4	19.3	21.8	16.9	17.1	19.8	16.2	24.6	19.5	19	19.9	19.6	16.1	17.1	17	20.1	20.4	17.3	16.4	19.3	18.9	21.3	16.2	18.3	19	18.5	21.2	19.2	19.3	18.6	18.6	15.5	17.6	18.7	20.8	16.4	19.2	16.3	17.3	19.6	16.5	17.1	23.2	17.4	20.5	17.5	20.6	16.9	18.5	16.5	23.6	20.8	16.1	20.1	19.7	19.7	22.1	16.6	18.2	17.3	18.8	18.3	20.7	18.8	19.6	16.1	21.1	20.7	18.6	18.4	20.6	16.9	18.1	20.4	17.1	18	19	19.2	16.3	18.3	19.5	21.6	17.7	18.7	16.6	19.2	18.8	16.1	23.1	17.9	16.6	19.2	21.8	19	22.6	16.6	17.5	16.8	17.8	18.4	17.3	16.5	18.8	18.9	21.6	20.1	22.3	18.8	15.7	20.5	18.1	17.6	18	19.2	24.2	19.2	18.8	19.2	19.2	19.1	18.5	17	17.8
16.6	20.7	20.6	20.7	18.9	17.1	21.6	23.1	18.3	17.1	18.8	17.7	17.3	21.8	19.5	19.7	17.6	23.4	15.7	19	19.1	21.6	18.8	16.5	16.1	16.4	18.8	17.6	19.3	18.7	21.2	17	21.3	16.3	17.8	19	15.5	18.5	23.3	18.6	18.8	18.8	20.6	19.2	16.3	18.5	20.7	16.1	19.9	20.4	19.5	17.5	19.2	26	18.6	19.8	17.8	19.9	16.6	23.2	18.3	23.6	20.4	17.9	18.4	21.5	20.1	17.5	20.1	18.5	18.6	18.1	19.2	17.1	19.7	15.2	17.8	19.3	19.4	19.6	17.4	19.2	17.3	19.2	17.3	16.8	17	18.8	18.1	20.1	19.6	21.1	22	21.8	19.1	19.2	18.4	20.8	16.2	19.3	24.6	19.2	19.9	16.6	18.4	18.8	20.5	16.1	16.9	17.1	19.2	22.6	17.9	18.2	14.8	18.1	19.6	16.2	16.9	15.8	18.5	18.8	16.4	18.3	16.9	22.1	18	23.3	20.5	19.2	16.5	20.3	18.7	20.4	16.6	16.1	19	25	17.9	20.1	22.3	18.1	18.9	16.5	18.4	21.1	19.9	16.5	19.5	20.8	18.2	20.1	17.3	19.1	17.5	21	19.5	18.6	19.5	16.5	24.2	20.4	18.1	17.2	18	20.5	19	16.6
16.4	18.5	20.7	18.1	16.5	17.6	16.5	19.9	19.2	20.4	18.8	16.5	17.5	18.3	19.9	19.3	18.2	18.1	20.1	17.9	19	16.6	18.7	19.5	22.6	20.4	17.3	19.5	19.2	17.1	23.1	16.1	19	20.3	18.9	19.3	17	18.1	24.2	18.8	23.3	17.2	20.7	17.9	17.6	19.4	19.2	23.2	18.2	19.6	18.4	18.1	18.8	21.6	18.4	20.7	20.5	19.6	22	23.3	25	16.5	19	22.3	16.9	20.1	19.2	19.5	22.1	18.1	19	18.9	20.4	17.5	15.2	23.6	20.6	15.7	17.8	20.6	19.2	17.1	21.1	17.1	18.8	21.8	19.9	14.8	20.1	21.8	19.9	18.7	16.6	20.8	19.5	19.5	18.4	20.5	21.1	16.1	16.3	18.6	17.8	18.6	19.8	16.4	17.9	16.8	17.7	17.3	19.7	18	17.3	19.1	16.2	20.4	21.2	16.2	18.8	16.9	18.3	15.8	18.6	19.7	23.4	17.4	21.5	17.8	26	18.5	18	18.8	21.3	19.3	18.3	19.2	18.6	20.1	18.4	17	19.6	19.2	18.8	20.1	24.6	19.1	21.6	17.3	17.5	19.2	16.6	16.3	16.1	19.1	20.5	16.6	16.1	16.6	16.5	18.8	21	18.5	20.8	15.5	19.2	17.1	18.5	16.9
17.8	23.3	22.6	20.1	18.2	17.7	19.2	16.9	16.9	18.5	19.3	19.9	23.4	21.8	18.8	19.4	15.8	19.6	18.8	18.7	16.3	18.1	19.2	19.2	16.3	18.8	18.5	18.6	24.2	18.9	19.1	23.2	19.6	17.1	18.1	18	17.9	20.7	17.1	19.9	16.4	17.3	18.6	20.7	16.5	20.1	20.4	18.1	17.1	20.4	23.1	16.4	20.3	20.8	15.2	19.5	19.5	16.2	19.1	19.8	20.5	19.2	19.5	17.8	20.1	16.9	16.1	21.3	17.6	18.8	18.7	19.2	20.4	19.3	15.7	23.6	16.6	16.1	19	16.5	23.3	16.8	17.9	19.7	18.3	18.2	17.9	19.1	18.9	20.6	18.8	20.4	16.2	18.3	17.6	18.8	15.5	17	17.5	19	19.2	19.9	21.1	19.2	20.8	18.4	18.6	21.1	14.8	21.2	20.7	18.5	17.5	21.8	18.6	20.5	22.3	16.5	17.2	16.6	16.5	21.5	18.5	17.3	18.4	16.6	24.6	26	20.1	19	18	22	22.1	19.3	17.3	19.6	17.5	20.1	17.4	16.1	19.2	18.8	18.1	16.5	19	19.5	17.8	21.6	19.5	25	21.6	16.6	20.6	19.9	18.8	17.1	18.4	17	16.6	18.3	21	19.2	18.1	17.3	19.7	18.4	20.5	16.1
24	18.8	21.4	19.5	20.3	21.5	23	24.5	24.7	24.7	19.6	19.2	21.8	22.9	22.9	26.2	21.2	21.5	26.6	21.4	23.8	22.5	22	19.4	20.4	23.5	21.2	21	19.1	24.6	21.4	20.5	21.5	19.7	20.5	21.8	19.3	23.4	23.8	24	23.7	20.6	23	21.1	20.8	25.8	20.9	20.4	27.4	21	20	22.8	21	21.3	23.7	20.8	22.2	20.3	20.3	20.4	20.8	20.3	21.4	19.9	21.5	19.7	23.8	23.3	21.6	20.2	20.8	25	25	23.3	23.4	19.8	21.7	21.7	20.9	20.6	19.8	26.8	23.3	27.4	21.6	23.5	21.4	24	21.7	23.1	25.1	22.1	18.5	21.1	21.5	20.6	19.5	20	23.6	20.7	20.7	19.6	24.8	21.5	21.8	25.1	23.3	22.4	26	22.1	21.9	23.4	23.1	20	25.7	19.1	18.2	19.7	21.4	19.6	22.2	22.2	22.4	21.7	23.3	20.4	19.4	21.1	21.3	19.4	23.1	21.6	20.3	20.3	19	22.6	20.6	24.6	22.6	25.3	21.1	23.9	21.1	21.6	22.6	20.2	23.6	20.5	25.7	20.8	20	17.7	20.8	23.1	20.3	20.7	20.8	20.5	20.1	22.3	19.9	19.9	21.1	21.1	21	25	23.7	21.4
20	22.3	21.6	20.8	21.5	20.4	21.4	19.7	20.6	21.8	19.5	21.6	23.9	18.2	21.3	25	19.9	21	23.1	20.4	23.5	19.5	20.8	22	20.8	24.7	22.7	19.3	22.1	21	20.1	18.8	21.8	18.2	21.9	18.9	22.9	21.2	19	21.8	22.4	19.7	22.3	25.3	22.1	20.1	22.3	21.4	20.6	20.2	21	21	21.5	19.2	19.7	20.9	19.4	20.9	20.9	22.9	22	24.1	19.1	21.3	20.2	18.8	20.5	20.7	22.4	19.8	22.3	19.1	22.3	21.5	20	20.3	17.2	20.2	22.6	20.2	21.9	24.6	20.1	19.7	21.2	25	21.6	26.1	20	21.1	19.5	20.5	20.9	22.6	19.4	19.3	21.4	20.6	26	19.6	21.6	21.2	20.9	21.7	21.5	21.6	21	20.9	19.6	19	21.7	24.4	24	23.3	21.3	22.1	23	20.9	21.6	19.8	18.7	21.2	19.7	20.1	19.1	22.8	21.7	19.9	19.8	21.2	24.2	21	21.6	20.7	21.9	20.9	23.1	21.7	19.4	19.1	20.5	26.9	20	18.5	21.6	27.1	20.8	23.6	20.7	21.3	19.2	20.6	21.7	19.7	20.2	25.7	22.7	20	23.1	20	24.7	22.1	24	19.6	20.7	22.5	20.8	20.4
21.2	20.1	18.8	24	23.1	21.7	20.4	22.3	19.9	20.8	22.3	23.3	24.7	20.3	23.6	21.9	22.1	19.5	20.8	20.2	18.2	19.5	22.6	21.7	26	20.1	20.8	20.6	19.7	20	20	20.4	22.9	23.1	19.3	19.8	22.3	21.8	20.8	20.1	21.5	19.1	20	21.9	19.7	20.7	21.5	20	21.4	20	20.8	19.4	23.9	20.6	24.6	24.4	21.9	19.4	19.7	20.7	21	25	20.1	18.2	21.5	19.7	19.1	21.3	23.5	20.6	20.2	18.8	21.8	22	25.3	19.6	21.2	20.9	22.1	21	21.6	27.1	19.2	18.5	19.1	21.4	22.8	21	23.1	24	19.3	21.5	20.2	19	21.7	20.2	20.9	21.3	20.5	25	18.7	21.6	21.6	20.9	23	22.4	22.3	26.9	22.1	21.6	21.2	21.4	19.7	20.9	20.6	22.6	21.3	21	21	26.1	21	20.5	19.6	24.1	21.8	20.4	22.7	20	19.8	22	19	20.2	21.7	19.2	19.9	21.2	21.6	24.7	22.1	20.9	18.9	21.6	20.9	19.7	22.5	19.5	21.6	17.2	25.7	19.8	21.1	21.3	21.7	20.9	20.7	20.5	19.4	20.9	21.6	24.2	22.9	20.7	19.1	22.7	21.2	22.3	22.4	19.6
24.7	19.3	20.6	20	20.9	21	20.6	23.5	21.2	24.1	19.7	21	20.2	21.5	21	23.6	20.1	20.6	21.8	21.3	19.2	18.9	20.3	25.3	21.5	19.3	22.3	20.9	20.9	19.4	19.6	20.2	21.6	20.1	21.4	26.9	20.4	21.2	25	21.2	20.9	19.1	20	21.9	17.2	23.1	20.8	20.7	19.9	20	21	22.1	19.7	21.4	22.6	22.4	26	18.2	26.1	22.3	21.3	21.4	19.5	22	22.4	20.8	21.2	21.6	21.8	20.7	21.7	19	19	24.2	22.1	19.9	24	20.2	21.6	22.3	19.5	25	24	21.9	22.1	21.9	20	21.7	22.7	21.1	20.9	21.6	23.9	23.1	21.6	21.5	19.1	22	20.8	21.7	20	20.7	21.7	25.7	18.8	20.4	19.1	18.8	23.3	20.7	20.8	24.6	21.8	22.9	20.5	19.2	22.8	20.9	20.9	22.3	20	22.5	20.5	21	21.3	20.2	21.6	20.8	23.1	19.7	22.7	22.6	19.6	19.5	22.9	19.4	19.6	19.7	21.6	22.3	22.1	21.3	21.7	20.9	21.2	19.8	24.4	23	19.8	19.4	21.5	20.5	20.4	24.7	19.7	18.5	21	20.1	19.8	27.1	21.6	18.2	19.7	18.7	20.2	20.1	20.6	19.1
25.4	22.7	20.1	21.3	20.5	21.8	20.1	19.8	19.3	21.6	21.7	26.1	21	20.9	21.7	20.8	25.9	23.7	20.6	21.6	21.3	21.4	19.4	19.9	19	21.7	19.1	21.4	21.6	21.4	20	20.5	20.4	20.7	22.1	20.9	22	20.1	19.5	24.6	19.6	23.8	23.2	22.2	24.2	21.4	23.7	21.8	17.9	20.2	20.1	21.2	21.2	20.9	22.9	21.6	22.2	19.3	20.1	19.7	24.2	22.8	21.8	20.7	21.4	22.2	20.5	20.7	23.3	22.3	22.2	21.8	22.8	21.3	21.5	20.4	21.8	20.2	21.6	22.1	21.8	22	24.3	22	21.1	25.5	19.5	20.2	21.3	21.1	22.5	19.9	21.5	21.5	20.1	24.6	20.7	23.4	20.4	21.5	23	21.4	17.7	18.5	21.2	23	20.8	21.1	23.2	23.2	22.6	21.3	19.3	19.7	19.7	20.8	22.1	22.4	19.3	20.4	21.1	23	20.2	20.7	20.3	20.5	19.9	20.6	19.8	21.2	21.8	23.4	22.5	21.5	22.9	17.8	24.1	20.1	21.7	20.9	25.2	25.5	19.3	22.9	22	20.2	21.2	23.1	21.9	19.8	20.8	21.8	22.6	21.4	21	19.6	20.1	22.4	25.9	20.7	20.3	21.1	22.9	20.9	23.6	19.8	21.6	23
20.6	19.8	24.2	22.3	20.8	22.5	24	18.8	21.9	22.4	22.1	21.3	22.7	19.3	24	21.3	20.9	21.8	17.2	20.9	23.3	20.8	19.8	19.2	23	19.1	20.6	21.7	21.6	23.1	19.6	18.7	21.7	19.5	21.2	21	26.1	19.7	20.9	21.6	21.6	22.1	21.8	21.9	22.3	23.1	19.5	19.7	21.3	19.6	18.5	19.9	20.9	21.3	20.8	20	20.8	21	19.2	24.5	20	22.6	24.1	21.7	21.7	22.3	21.5	21.1	21.4	20.3	19.1	21.2	20.2	24.4	21.5	21.5	21	20	22.3	19.7	22.1	22.3	20.2	19.4	22.1	24.2	19.3	20.9	21.2	19.1	19.7	19.7	25	18.2	23.6	24.6	26	21.6	22.9	20.7	20.2	25.3	21.6	21.6	21.5	24.1	22	21.2	20.9	21.4	21.2	21.4	20.4	19.6	22	20	19.9	22.7	19.4	21	18.8	20	19.4	20.6	20	22.6	24.8	20.8	20.9	20.7	20.7	24.7	20.5	22.9	22.5	19.8	23.5	20.4	21	20.4	20.1	18.2	21.6	20.6	25	20.9	20.2	20.5	21	23.9	20.2	19	22.6	22.4	21.9	19.7	22.3	20.5	18.9	23.1	19.5	20.1	20.1	19.1	19	20.1	21.8	21.6
21.6	21.9	20.6	23.9	19.3	19.9	18.2	20.7	19.6	20.4	26.1	21.2	21.8	21	24	24.2	19.7	20	20.4	21.1	19.1	20	20.2	19.4	21.5	21.7	17.2	19.5	20.1	21.3	21	22.1	21.4	22.3	20.3	22	19.5	19.8	22.9	18.8	24.1	21.7	20.9	21.7	22.6	19.7	24	19.2	20	21.6	24.2	20.8	19.1	18.2	21.2	22.3	23.6	23.3	21.9	19.4	20.2	21.2	20.9	20.1	20.2	21.3	20.7	20.5	21.6	21.8	19	20	19.9	22.4	24.5	22.3	22.3	19.7	20.2	22.6	20.6	22.7	21.2	22.1	21.4	19.2	20.8	21.8	20.7	20	20.4	26	22.6	19	21.6	23	22.5	21.6	18.7	20.6	20.6	19.4	24.8	22.7	20.5	20.8	21.5	21	19.6	21.6	24.7	21.5	20.1	21.6	20.9	24.6	20.8	19.7	23.5	21	25	22.3	21.6	21.5	19.7	20.8	20.9	22.4	21.3	19.1	21.3	23.1	19.8	22	20.5	22.5	24.1	21	20.9	20.2	19.6	21.7	19.5	22.1	23.1	21	22.3	22.1	20.9	20	21.2	19.7	21.9	25.3	19.8	20.9	22.9	25	18.5	20.1	19.3	18.8	19.1	21.4	24.4	20.9	18.9	23.1
19.9	20.5	20.1	22.9	21.3	20.7	19.1	19.1	21	24	25.3	21.9	22.3	19.4	21	20.5	21.3	19.5	19.7	22.3	20	21.6	20	21.5	20.1	23.9	21.6	23.3	21.4	25	18.2	22.3	18.8	21.6	20.2	20.9	21.7	19.1	19.7	24.2	22.7	20.4	20.7	21.3	21.7	22.3	21	21.7	21.4	19.7	21.8	19.2	22	20.7	21.7	19	21	20.4	24.5	25	23.6	22.6	24.7	21	23.1	21.6	23	21.3	24.1	19.7	22.5	21.2	22.1	20.6	19	26.1	19.4	20.6	19.7	20.8	20.2	20.1	21.2	19.8	21.6	21.4	19.2	20.8	20.2	19.9	22.9	19.8	22.1	20.1	19.3	19.5	18.5	24.6	19.1	21.5	19.4	22.4	24.8	19.5	21.1	22.6	22	20	19.8	20.8	17.2	24.4	19.6	19.7	22.3	20	21.5	21.8	18.2	22.1	18.7	20.6	20.8	24.1	24	19.6	20.8	24.2	21.6	20.4	22.6	22.1	20.9	20.6	21.9	22.3	20.3	20.2	20	21.2	20.9	20.9	21.9	23.1	20.5	20.2	20.9	19.3	20.9	18.9	23.1	21	20.9	21.6	21.8	21.2	22.7	21.6	20	22.4	19.6	23.5	26	21.2	20.9	22.5	21.5	18.8
22.6	24.7	20.9	18.2	21.7	20.7	22.3	18.2	22	20.6	21.1	24	23	21.2	22.1	17.2	20.9	19.6	25	21.2	21.8	21.6	21	20.1	20	18.5	20.8	20.4	19.2	21.5	21.3	21.3	20.9	20.4	20.9	20.8	21	20.9	24.1	18.8	22.1	19.5	23.9	21.6	24.2	24.8	19.8	21.6	19.8	21.7	19.4	20.2	21.4	20.8	21.4	22.9	23.1	21.9	22	23.1	21.6	21	21.2	20.6	19.7	21.5	19.7	21.6	20.5	25	23.1	21.5	20.5	22.4	19.1	22.3	19.1	22.6	19.2	20.3	19.3	19.8	23.5	19.1	20.4	21.3	21.7	21.2	21	18.8	24.5	21.9	19.7	22.3	20.9	24.6	20.7	21.6	19.1	22.5	20.1	24	20	24.1	19.5	20.5	19.7	20.6	20	18.7	21.3	21.8	19.7	22.5	21	21.2	19.5	21	22.1	20.2	19.6	20.1	19.6	20.2	22.3	20.9	20.8	23.6	20	20.9	19	24.4	26	20.1	20	22.4	22.6	21.8	19.4	20.7	21.6	21.5	20.2	19.4	19.7	20.2	19.9	22.3	21.9	19.3	19	18.9	22.3	22.1	21.6	21.4	19.9	26.1	22.7	25.3	21.7	22.7	20.8	24.2	20	22.9	20.6	23.3
19	21.2	22.1	25	19.4	24.4	19.1	20.1	22.3	20.6	19.4	19.5	21.6	19.8	21.7	20.8	24.6	19.8	19.1	21.7	22.1	23.9	21.4	21.3	20.7	20	20.9	22.6	21.6	20.2	19.5	20.2	21	21.4	19.8	23.1	20	20.2	21.7	24.1	22.1	22.9	20.9	25	21.2	26.1	20.6	18.2	21.9	24.2	20.4	20.5	21.6	19.4	19.3	19.7	20.9	21.7	21	20.3	20.8	23.5	19.1	18.9	19.3	25.3	21.9	22.3	21.5	21.6	21.2	19.7	22	19.7	21.9	20.8	24.1	20.4	21.5	19.1	20.2	20.1	20.9	22.3	19.6	21.3	19.7	20	22.3	20.9	23	20.1	18.8	22.7	22.4	20.6	23.3	18.7	22.1	21.3	20.5	22.9	19.9	20.7	19.7	20.8	20.9	20	21	21.8	24.7	22.5	20.6	22.5	20.4	18.2	22.7	21.2	21.6	21.1	24.5	22	21.6	23.1	21.2	20.7	20	22.3	21.6	19.7	20.5	20	18.8	24.2	20.9	19.6	19	24	21.3	22.6	19.2	21.5	20.9	20.2	18.5	19.2	20.8	26	19.6	20.1	17.2	22.4	21	21.8	23.1	24	21.6	22.6	21.4	21	24.8	23.6	19.9	21	22.3	21.5	19.5	21.8
20.8	23.3	20.2	20.3	21.1	22.2	19.8	25	20.5	22.2	25.3	19.1	23.8	24.3	22.9	22.8	23.5	22	20.3	23.7	21.4	20.8	23	23.6	19.6	20.9	21	27.4	22.2	21	18.5	21.1	20.6	19.4	18.8	21.4	21.5	21.1	20	22.1	21.8	19.1	23.3	20.9	21.5	21.3	25.8	23.1	21.4	21.9	25.1	23.3	21.5	20.3	21.1	21.7	24.7	19.4	20.3	19.6	22.2	21.8	22.4	17.7	24.8	23.8	21.6	20.7	24	25	23	24	20.7	21.3	21.1	19	25.7	21.7	19.4	19.8	24.6	19.9	19.5	23.4	20.8	21.2	23.1	20.8	21.1	19.7	21.6	19.9	23.1	23.3	25.7	21.4	20.5	21.2	26.2	20	21.1	20.4	21.4	20	25	24.5	22.5	27.4	20.3	23.6	22.4	23.8	22.3	19.7	22.3	20.8	22.6	23.7	23.4	20.7	20.5	21.4	21	20.1	19.3	24.6	20.8	23.8	20.4	19.6	20.6	21.7	20.4	20.2	20	18.2	20.5	22.1	21	22.7	23.1	20.6	21.5	22.9	22.6	21.7	22.6	21.5	19.7	20.6	20.3	23.2	23.5	19.2	20.8	23.3	23.9	21.6	23.4	23.7	19.9	19.5	20.3	21.2	21.4	25.1	21.8	21.5
19.8	20.8	19.9	23.3	22.3	20.9	25	20.1	22.5	21.8	24	24.4	19.9	22.7	19.1	23.9	20.8	21.3	22.9	22.1	22.1	19.1	22.4	21.6	21.2	21.4	21.2	22.5	21.9	19.1	24	20.9	26.1	19.4	20.2	21.7	22.3	24.5	21.1	22.6	23.6	20	21.6	22.7	21.8	21.6	20.6	24.2	21.7	20.9	20.1	20.8	19.3	24.2	20.6	20.7	21.9	19.7	20.4	19.2	20.2	23.1	20.8	21	19.7	20	22.3	20.7	20.6	21.3	19	21.5	21.4	20.3	20.7	21.8	18.2	24.1	20.9	23.1	19.5	21.7	20.4	20.9	23.5	22.9	21	21.3	22.3	19.1	20.2	21	19.2	21.9	24.7	21	20.8	19.6	23	22.3	20.9	20.1	20.5	19.7	20	19.4	25.3	21.6	17.2	20	25	21.6	22.6	21.5	21.7	19.7	21.5	19.3	19.8	22.1	19.7	20.4	21.3	20.6	22.3	21.2	18.7	21.6	20.2	20.5	21.2	19.7	19.4	21.5	24.6	23.1	18.8	21.6	22.1	19.6	21.4	18.2	20.5	19	21.2	20	20.2	20.1	19.5	24.1	22	19.8	26	24.8	21	20.9	18.5	20	19.5	22.4	18.9	21	22.6	21.6	19.6	22	20.9	18.8
19.1	22.9	20.4	20.8	25.3	26.1	21.3	22.6	18.9	21.4	19.4	19.5	23.1	21.9	20.8	22.7	25	22.3	19.5	20.4	19.4	20.9	21.7	20.2	19	20.9	20.2	20.9	20.6	21.6	20.2	21.9	20	21.2	19.1	20	20.7	19	23.1	23.3	21.3	20.4	19.7	21.5	21.8	19.9	20.6	22.3	20.1	21.9	20.9	21.3	21.6	19.7	22.7	20.8	25	24	20.9	24.6	24.1	21.3	21.5	23.1	23.5	20.9	21	24.4	24.1	26	21.6	21.8	22.5	19.1	22.3	21.6	22.1	22.6	22.3	21.8	18.5	24.2	20.9	19.7	23.9	20.1	20.6	20	21.2	21.1	20	22	24.8	21	19.8	21.4	20.8	21.6	24.2	19.3	19.4	19.1	21.7	19.7	19.2	21.6	20.7	22.4	21.2	21	20.1	19.3	20.2	20.5	20.8	20.5	21	20.7	18.7	23	21.5	24.5	22.6	22.1	18.8	22.5	24.7	21.7	24	22.1	22.3	18.8	21	19.6	19.7	19.6	20.1	21.2	18.2	20.6	21.6	22.3	19.6	20	19.5	20.3	19.8	19.9	20	21	22.9	21.2	21.4	21.5	22.1	17.2	21.7	23.6	19.2	22	19.8	21.6	20.9	22.4	18.2	20.5	19.7	20.2
21.4	21.5	21.2	24.4	21.7	22.4	24	21.4	21.9	21.7	22.5	22.3	18.8	18.5	21	20.5	20.9	25.3	21	22.5	20.9	22.7	21.6	20.8	20.6	22.7	23.3	24.8	24.7	17.2	18.9	24.6	21.3	19.6	19.5	20.7	20	22.3	20.1	21.2	22.9	20.6	20.2	20	23.5	20.5	21.6	19.3	23.1	22.1	20.9	23.6	21.5	21.6	21.9	19.4	20.2	21.7	20.8	20.6	19.9	20.1	19.7	23.9	20.6	19.1	20.5	20	19.8	19.9	22.4	19.2	21	19.7	19.7	21.6	22.6	24.1	19.7	19.8	20.8	20.9	21.1	22.3	22	20.4	22.6	21.7	24.5	25	23	19.2	19.6	21.4	20.9	23.1	19.1	20.4	18.2	21.8	21.3	20.2	20.9	20	22.1	18.8	21.8	25	22.3	20.1	19.4	21	22.1	20	20.8	21.5	19.6	21.6	21.2	18.2	20	18.7	21.6	19.1	24.2	22.9	20.4	22	22.3	21.2	19	23.1	19.5	20.3	26.1	19.1	19.4	24.1	24.2	19	20.9	21.5	22.3	21.6	21.9	21.8	26	22.1	24	20.9	20.7	21.6	20.7	22.6	21.3	21	20.2	21	19.8	20.8	20.1	19.7	21.3	19.7	20.2	19.5	21.2	19.3
23.4	20.8	20.8	19.8	21.2	19.7	20.3	23.2	21	21.1	20.6	19.2	20.3	25	23.1	23.7	19.6	19.4	21.7	21.3	23.8	18.8	25	22.6	21.8	23.3	20.8	22.1	21.6	21.7	22.9	22.2	21	20.2	20.3	25	23.3	22.2	21.5	20	20.6	20.5	19.6	20.1	22.4	23.7	22.6	20.4	20.2	20.3	19.6	23.5	21.4	18.5	21.8	21.4	23.4	22.3	19	26.2	24.6	18.2	19.4	23.3	20.9	23.3	21	21.1	22.2	19.9	21.2	21.8	19.9	25.1	20	21.1	19.1	23.8	23.1	23.6	23	19.5	21.5	20.4	19.4	20.8	22.8	21.4	25.7	20.8	19.9	19.8	21.4	20.8	21.6	21.1	21.9	22.3	20.7	20.3	24	25.8	27.4	22.9	24.6	19.3	21.2	22.2	21.3	21	23.4	23.6	23.1	22	23.3	21.1	21.1	22.1	20.6	25.7	24.3	23.8	20.7	20.3	20.7	21.7	21.5	25.3	19.5	19.1	23	20.5	27.4	21.7	21.5	20.4	23.5	23.1	17.7	20.9	24.5	20.3	24.7	23.9	21.5	19.7	24	19.7	22.4	24.8	23.7	22.6	20.6	21.4	21.5	20.5	20	22.7	23.8	21.1	20.5	22.5	25.1	20.8	21.4	20	21.6	21.4
21.2	21.5	25.1	21.1	22.9	27.4	20.3	23.3	20.5	21.7	21.4	20.8	20.6	23.2	25	23.3	23.4	21.7	22.2	24	23.1	22.4	24.8	25.1	20.9	22.2	20.8	18.8	20.3	19.6	20.3	21	19.1	19	20.4	24.6	23.4	22.4	21.9	19.4	19.5	22.8	20.6	24.5	18.2	21.5	21.1	21.3	21	19.8	20.3	21.4	20.8	19.1	21.4	19.2	19.8	20.5	23.3	19.9	22.9	24.6	25.3	21.1	20	26.2	23.3	20.7	19.9	23.9	21.7	23.7	20.7	21.4	21.4	19.5	21.7	22.1	21.8	23.8	20.7	20.2	23.8	21.1	20.8	21.4	25.7	23	24.7	20.5	22.3	24	22.1	20.3	23.8	23.1	21	20	25.7	23.5	22.5	18.5	22.2	21.8	22.6	20.3	25.8	20.6	20.8	20.1	21.1	23.6	23.3	22	21.8	21.6	19.7	19.7	23.7	22.3	20	21.3	20.4	20.9	21.1	21	24.3	23	21.5	20.2	20.5	23.5	23.4	21.5	22.7	23.1	19.4	21.2	21.2	25	23.1	19.6	20.8	20	20.3	21.6	22.6	17.7	21.4	20.4	23.8	23.7	25	21.6	20.8	19.3	19.4	21.5	19.7	27.4	22.6	21.5	19.6	19.9	22.2	20.6	23.6	21.1
21.7	24	20.4	22.2	23.1	21.5	23.5	21.5	21.4	25.7	21.2	20.2	21	20.6	21.2	19.7	18.2	21.5	22.1	22.2	20	23.1	22.9	21.1	21.5	21.7	22.6	25.1	21.1	19.9	21.1	20.3	23.7	20.3	23.5	21	20.3	20.5	22.7	25.7	21.2	20.8	20	20.5	21.8	20.8	22.5	20.3	20.6	23.3	20.3	22.2	25	19.4	21.6	20	20.8	19.6	24	20.1	23.4	20.3	23.6	21	19	22	23.8	25.8	21.4	24.6	20.8	20.8	19.5	20.6	26.2	22.9	21.4	22.6	21.4	20.5	19.8	19.7	21.1	20.8	21.3	21.8	23.8	21.3	21.6	27.4	19.8	23.4	20.5	19.4	20.7	21.7	17.7	23.3	23.1	21.1	24.3	19.5	20.2	23.7	25.1	25	25.3	20.4	22.8	21	19.6	27.4	19.7	20.8	23.8	19.2	23.4	25	23.6	22.4	24.8	20.7	22.4	20.7	20.9	21.4	20.6	19.1	21.5	20.9	21.4	22.1	21.1	23.3	19.4	19.3	23	23	23.8	20	19.1	22.3	21.6	24.5	23.2	21.7	23.3	19.6	18.8	18.5	19.9	23.3	20.4	24.7	21.9	22.6	20.3	21.8	21.1	24.6	23.7	22.2	21.5	22.3	21.4	23.9	23.1	19.9
20.6	20	23.3	24.3	18.2	23.6	24.8	21.6	19.2	23.3	21.5	19.1	23.7	21	21.7	20.8	19.7	22	24.6	24	22.4	22.1	21.3	21.1	25.8	20.4	20.3	19.3	24.6	25.1	21.1	21.4	22.8	20.3	22.2	21.7	23.8	20.4	21.1	20.6	20	22.9	17.7	20.3	20.8	19.8	20.5	22.1	21.1	21.5	20.5	22.2	23.1	23.2	20.8	24.5	21.8	25	23.7	23.4	19.4	21.2	22.7	22.6	25.7	21.2	20.8	20	21.4	19.9	23.8	19.4	20	20.3	19.6	21.6	24	21.7	21.4	23.8	20.3	21.7	23.8	21	20.2	27.4	23	18.5	20.8	20.8	23.1	18.8	21.4	20.3	19.6	19.7	22.2	22.2	20.5	20.9	23.4	25.3	23.1	21	20.6	22.6	23	23.6	19.9	20.6	22.3	21.8	20.7	22.5	20.3	21.5	20.1	19.7	23.5	23.5	20.8	21	21.1	22.6	22.4	20.2	23.4	21.5	20.7	21.3	23.3	23.1	21.5	19.1	21.1	21.4	21.8	21.9	25	24.7	21.4	25	19.4	19.5	19	19.6	22.3	23.9	20.7	21.6	19.9	25.7	22.9	26.2	20.9	21.4	20.5	23.7	20.4	19.5	27.4	21.5	19.8	25.1	23.3	21.1	23.3	21.2
20.8	21.8	24	19.7	22	24.6	22.3	25.1	18.5	19.4	20.6	23.7	17.7	22.4	20.3	19.4	21.3	20.3	19.5	19.9	21.2	19	23	21.7	19.1	20.8	22.5	23.3	22.6	21.3	22.2	23.6	27.4	21.4	23.8	21.4	21	24.6	20.5	21.7	21.4	20.3	25	20	25	24.8	25.3	25.7	24.3	20	21.4	21.5	19.6	21.1	23.4	19.1	21.1	19.9	21	23.3	19.7	20.3	19.6	23.1	23.8	23.5	21.1	20.4	21.8	21	23.6	21.6	20	21.4	19.4	25.1	20.5	22.1	24	21.1	20.6	22.9	23.4	25.7	23.2	26.2	19.2	27.4	23.1	21.7	19.8	20.6	23.3	21.1	20.2	20.3	20.9	22.3	23.7	20.1	22.6	21.5	18.2	22.9	20.8	20.5	23.8	21	23.8	20.7	22.2	20.4	21.9	20.6	23.7	23.4	20.3	23.3	20.4	20	21.5	22.8	21.8	20.7	19.6	24.5	19.8	18.8	22.6	21.5	22.2	19.5	22.7	20.9	20.8	24.7	21.4	20.5	21.6	19.3	23.5	21.1	22.1	21.4	20.3	23.1	23.9	20.2	19.9	20.8	23	19.7	21.2	23.3	25	21.5	20.7	20.8	22.4	20.8	21.5	22.2	21.7	21.6	23.1	21.2	25.8	21.1
21.5	19.8	21	26.2	21.7	21.4	21.1	19.7	21.2	19.8	19.9	22.3	24.8	19.1	25.7	24.6	20.3	23.1	21.8	23.4	24.7	23.8	20.5	23.3	20.5	22.6	20.2	21.4	21.1	19	20.7	23.6	23.7	21.3	19.6	21.6	21.7	23.2	24	20.6	21.8	20.4	23.4	21.2	23.3	20.7	21	23.8	22.8	22.1	25.3	21.4	22.5	24.3	27.4	19.5	20.8	23	20.8	20.3	23.4	20.9	21.4	21.8	20	23.7	22.6	19.6	25.8	20.1	20.3	19.7	22.2	25	20	21.5	21.2	25.7	20.2	20.6	18.8	19.1	20.8	19.3	21.5	21.3	20	23.1	23.6	20.3	21.5	23.1	20.3	20.6	20.4	21.4	22.9	20.8	22.6	19.9	21.1	19.7	23.5	22.2	23	17.7	18.5	21.1	23.1	23.7	21.6	19.4	21	21.4	23.8	22.4	21.9	23.3	21.1	19.6	20.3	20.3	25.1	19.9	20.4	20.5	20.9	25.1	22.2	23.9	21.5	22.3	23.8	21.4	20.8	25	19.2	22.1	20.6	19.4	22	27.4	22.2	23.3	22.7	21.1	20.7	21.7	25	23.5	24.5	19.4	22.9	20.5	21.1	20.8	22.4	20	18.2	24.6	21.7	23.3	20.8	19.5	21.5	24	21.6	21
20.6	23.2	25	21.6	19.1	24.7	20.4	20.5	22.6	22.2	23.6	22.1	20.2	22.1	22.2	19.5	21.8	20.5	19.7	24	20	20.8	21.5	23.3	18.5	19.8	19.9	21.7	21.2	19.6	19.6	23.5	20.8	20.9	21	19.4	22.6	21.3	27.4	22.2	21.4	21.4	20	22.3	20.2	21.4	21.2	19.6	23.8	21.5	21.4	22.9	21.1	22.3	24	19.8	19.7	25.7	20.6	21	18.2	22.7	19.5	27.4	23.3	20.8	21.4	21.7	23.9	23.3	22.4	23.4	25	20.8	22.6	19.4	23.3	25.1	20.7	23.8	23.1	21.6	21.4	20.3	18.8	20.9	21	21.5	24.8	19.7	19	22.2	25.8	24.6	23.4	21.1	23.7	24.3	23.6	23.7	21.1	20	20.3	20.5	26.2	20.8	21.1	21.1	20.3	21.9	21.7	21.8	20.3	21.2	22.5	21.5	20.3	25.1	21.3	22.8	20.3	25.3	23	19.2	20.4	17.7	23.1	20.4	21.5	24.6	23	20.3	24.5	19.9	20.8	21.1	22.9	22.4	21.4	21.5	23.5	21.6	23.8	20.5	21.7	19.3	25.7	22	23.3	23.1	23.1	23.7	21.8	19.4	20.6	19.1	25	20.8	23.8	20	20.6	20.1	21	20.7	21.1	19.9	20.7	23.4
21.4	21.4	20.9	20.8	21.6	21.1	22.6	19	20.4	22.9	21.1	21.1	21.1	21.7	21	18.2	21.8	25.3	21.5	21.7	21.8	23.9	22.9	21.4	23.1	24.5	23.3	22	24.6	20.3	21.5	27.4	22.5	20.3	21.5	19.9	21.2	23.3	24.8	20	25.1	19.6	21.5	22.3	21.1	23.4	20	19.6	23.6	20.7	20.8	21.4	21.1	23	23.5	20.5	23.1	23.1	23.3	19.5	21.6	20.4	23.7	22.8	21.5	17.7	20.3	21.7	23.1	23.3	25	25.7	20.6	24.3	22.1	19.9	20.5	21.2	27.4	24.7	20.7	20.3	22.4	26.2	21	22.6	21.7	20.2	23.7	19.4	21.6	20.3	19.3	24.6	21.3	22.7	20.5	22.2	20.9	19.4	24	18.5	20.2	19.8	23.5	19.1	20.8	21.3	20.8	19.2	22.2	25	19.7	20.6	22.3	21.9	20.6	21	22.1	19.6	22.6	25.1	23.6	20.1	20.5	23.8	23.3	23.8	19.7	21.4	21.2	20.6	19.8	23.7	25	24	23.4	25.8	23.2	21.1	23.8	19.4	21.4	18.8	20	20.8	20.3	22.2	25.7	22.4	20.8	19.9	20.3	20	20.8	23	21.4	22.2	23.4	20.7	20.4	19.7	19.5	23.8	19.1	21.8	21	21.5
23.1	21.2	18.2	20.4	21.1	20.9	20.8	20.7	20.8	21.4	20.9	25.1	21.1	21.5	19.6	19.8	23.3	22.5	23.3	20.3	19.6	21.5	22.8	21.7	21	22.3	20	23.4	23.7	21.4	20.1	21.5	20.8	27.4	19.7	20.4	20.2	20.5	21.1	20.6	20	20.8	23.3	23.7	21.4	20.3	25.1	21.1	19	22.3	21	23.4	19.5	19.7	22.9	21.6	23.2	19.8	23	20.3	22.1	21.7	19.4	23.7	23.8	19.5	20.3	21.7	25.7	20.6	22	21.4	26.2	22.4	20.4	23.8	23.9	20.3	21.2	21.7	21.3	19.2	27.4	23.1	21	20.2	21.1	20.3	19.4	23.5	23	22.2	20.6	21.8	19.4	20.7	21.5	20	23.6	22.6	23.1	25.7	21.8	19.6	24.7	19.3	25.3	22.7	21.3	20.8	20.5	22.6	21.5	22.6	21.4	23.3	21.6	17.7	25	23.5	20.3	20.7	20.5	20.8	19.7	24.6	21.2	19.9	25	22.4	23.3	22.2	19.1	23.8	20.5	23.8	18.8	19.9	22.2	21.1	24.5	20.6	24.6	19.1	24.3	23.6	20	22.1	21	21.1	21.8	24.8	23.4	23.1	24	22.9	21.6	20.8	25.8	21.4	18.5	25	22.2	19.9	21.4	24	21.9	21.5
20.8	20	18.5	21.2	19.1	20.9	19.1	24.2	20.2	21.3	19.7	24	21.5	21.9	26.1	21.6	20.9	21.3	21.3	20.7	19.9	20.2	19.4	21	21.2	22.6	18.8	23	20.3	22	22.3	21.7	20.1	21.6	19.1	21.5	18.2	21.8	23.3	21.6	21.3	20.6	20.5	22.1	19.6	19.1	24.4	20.2	19.7	24.2	21	19.7	20.8	25	24	22.5	22.5	21.8	20.7	21.2	20.1	22.6	24.5	25	20.9	21.7	22.1	19.5	21.2	20.4	21.4	19.6	21.6	22.7	19	19.2	20.2	22.3	20	23.1	20	18.7	21.9	24.8	17.2	20.1	21.6	21	22	21	21.5	23.9	23.1	19.8	24.1	22.3	18.2	19.6	22.7	21.6	20.6	19.7	22.3	22.3	20.6	21.4	21	23.6	20	19.3	19.8	18.8	20.2	26	22.1	19.2	20.7	19	20.4	19.4	20	21.5	23.1	22.4	21.9	21.6	21.1	19.9	19.5	20.9	21.7	21.2	20.8	20.4	21.4	22.9	22.9	22.4	19.4	24.6	19.8	20.5	20.9	25.3	20.9	23.5	24.1	20.8	20.1	20.5	22.3	20.6	21	22.6	21.7	24.7	18.9	20.9	19.5	21.6	19.7	20	22.1	20.9	19.3	20.8	21.8	19.7
19.1	21.8	20.9	24.4	24.5	19.6	21	19.5	21	22.1	21.4	21	19.8	22.6	19.1	22.3	21.9	18.8	17.2	21.9	21.6	22.3	24.1	21.5	22	20.9	20	20.2	19.7	19.1	19.7	23.9	24.7	21.2	19.7	22.4	20.2	23.1	19.6	19.9	21.9	22.1	21.2	20.9	25	21.3	18.5	19.4	21.6	21.2	23.5	22.1	20.6	20.4	22.4	21.4	22	20.1	19.8	20.8	22.7	20.3	24.2	21.2	20.1	22.9	19.7	19.8	25.3	23	21.7	19.5	21.7	22.5	20.8	21.6	22.5	20.2	21.2	20.6	20.5	26.1	21.8	21.6	19.5	22.3	20.5	20.4	18.2	24.8	22.6	20	24	20.8	23.6	21.5	19.4	20.2	21	21.6	19	21	21.7	20	20.5	19.2	20.7	20	23.1	18.7	21.5	20.9	22.7	21	22.3	19.7	20.7	21.6	21.6	21.7	24.1	21.6	20.4	20.9	19.3	20.8	21.1	22.1	24	24.6	19.1	22.3	20	22.3	20.9	18.9	21.8	20.1	21.5	19.6	20.8	18.8	25	21.3	20.7	19	26	19.9	22.6	22.9	23.3	19.3	20.6	20	21.4	20.2	21.3	19.4	20.1	23.1	20.9	20.9	19.7	21.3	18.2	19.2	20.6	24.2
19.6	21.1	23.6	21.4	21.5	21.7	23.8	23.3	25.1	19.3	20.5	17.7	23.3	20.3	19.9	22.6	20	20.5	27.4	23.4	21.4	20.6	21.6	19.8	22.3	21.7	20.5	22.7	20	23.4	24.5	23.4	25.3	23.3	20.3	25	19.1	21.5	23.9	25	22.1	20.6	19.9	20	22	19.8	21.1	24.6	22.2	20.4	23.1	21	20.3	19.6	23.1	23.3	21.4	21.7	21.4	20.8	22.9	18.8	22.3	21.8	19.9	23.3	25.1	21.3	22.4	21.1	20.2	24.3	21.9	20.4	23.8	20.8	21.5	21.5	20.8	24.8	21	19.6	21.5	22.4	25.7	20.7	23.5	23	20.6	18.2	21	21.6	24.6	22.9	20.7	20.3	21.3	23.7	25.7	20.2	20	22.6	19.4	19.7	22.1	21.4	21.6	24	19.5	20.1	23.7	25	20.4	20.9	23	19	19.7	22.2	20.3	24.7	20.8	22.2	20.6	20.3	19.2	21.2	23.1	20.9	21.7	21.8	25.8	21	19.1	19.5	20.7	19.4	21.2	23.8	20.8	21.8	22.5	24	23.2	21.1	23.8	21.4	21.1	22.6	20.5	21.1	19.7	20.8	21.5	22.8	23.7	26.2	23.5	23.1	21.1	21.2	18.5	21.4	23.6	20.8	27.4	22.2	19.4	20.3
20	22.3	22.3	23	20.4	20.5	22.1	22.3	24.7	23.1	21	19.5	22.3	22.1	19.1	25.3	20.2	22	22.6	21.9	24	20.5	22.9	19.4	21.8	23.6	21.2	19.2	23.3	21.3	20.4	20.9	20.9	20.8	20.7	20.1	19.2	21.2	19.6	20.8	21	21.5	19.9	21.6	21.7	22	19.9	19.6	19.1	20	21.1	19.1	24.2	20	21.6	22.7	20.7	21.7	21.8	21.3	21.5	20.9	21.4	21	22.3	21	19.1	20.9	21.7	19.7	24.4	23.9	20.2	18.8	21.6	22.9	19.4	19.8	25	20.2	22.6	18.9	19.6	20.2	22.4	22.1	21.2	20.6	19.4	20	21.6	21.4	21.6	20.6	21.9	21.3	18.2	21.4	23.1	20	19.3	22.5	17.2	18.2	20.6	24.1	18.7	23.1	19.7	22.7	20.1	21.9	18.5	22.1	25	20.1	19.5	20.9	22.4	19.7	21.3	19.7	20.2	20.4	20.1	19.5	21.5	21.6	19.7	21.7	24.1	22.5	24.6	20.7	20.9	21.5	20.8	24.2	20.9	19	20.6	20.8	19.3	21	20.3	20	22.6	26	20.9	21.6	21.6	19.8	24.5	22.3	20.8	23.5	21.2	21.8	19.7	21.2	20.5	24.8	19	19.8	18.8	21	26.1	24
25.3	22	24.4	21.1	21.9	21.6	20	19.8	22.4	20.9	21.6	18.2	19.9	24	21.6	19.5	22.1	19.4	25	21.7	19.7	23.1	21.7	20	20.9	21.4	21	17.2	21.8	20.2	24	19.7	18.8	22.6	21.2	18.8	20.9	19.7	21	22.1	22.3	19	21.9	20	21.7	20.6	22.9	22.9	22	22.4	24.8	19.6	20.1	19.6	20.2	19.7	18.9	19.8	21	25	20.2	18.5	20.9	19.5	21.4	23.5	20.6	24.1	20.8	21.2	20.7	23.9	21.3	19.7	22.3	18.2	19	20.8	20.1	22.6	22.3	22.6	21.5	19.8	19.1	19.4	22.7	19.1	22.3	21.6	20	21.6	20.5	20.7	20.5	22.5	20.8	21.3	21.4	19.1	21.5	20	23.3	21.5	21.2	22.7	19.2	20.3	24.5	20.9	21.3	22.1	21.8	19.3	20.8	21.2	22.3	21.9	24.1	20	23	21.6	20.2	26.1	20.6	20.8	20.1	19.1	21.7	20.2	20.4	20.4	24.2	19.5	26	23.1	20.1	21.6	21.3	19.2	20.9	21.6	23.1	22.1	19.9	20.9	18.7	21.8	24.2	21	20.4	24.6	22.3	20.6	19.3	21	21	19.6	19.7	20.9	20.7	21.5	24.7	20.5	19.4	21.2	22.5	23.6
19.4	17.2	20.5	19.7	17.8	19.1	18.3	23.9	23.2	18.8	23.9	22.4	17.4	18.6	19.3	24.2	20.9	20.5	20.7	19.8	19.8	20.6	22	18.6	24.2	20.3	19.3	22.9	21.1	20.8	19.9	20.9	18.6	17.6	20.1	19.8	21.5	17.1	22.6	17.4	17.7	20.8	18.3	20.2	20.1	19.8	22.1	19.8	17.9	18.5	17.3	22.3	18.5	17.9	19.8	22	20.6	18.3	20.2	20.9	19.2	18.2	18.4	20.3	17.3	17.7	19.5	20	18.5	18.8	22.5	19.8	22	24.6	19.2	20.1	23.6	19.7	19.9	22.8	23.9	24	18.9	21.9	18.7	21.2	20.9	20.5	20.9	19	17.8	19.1	17.5	18.1	20.4	22	20.7	18.6	19.1	21	19	23.8	19.5	20.4	17.6	19.6	20.2	21.5	21	19.3	19.6	19.4	23.1	19.2	20.6	18.3	20.7	23.6	18.7	20.6	22.3	20	19.4	20.4	20.8	20.6	22.8	19.2	26.1	19.5	17.1	19.7	24.8	20.4	21.2	18.7	19.5	21.1	19	20.7	19	19.6	19.6	21	20.1	20.8	19.5	20.1	21.6	20.2	19.4	17.7	19	19.1	20.2	19.6	17.8	19.3	18.2	21.2	19.8	19.4	19.8	19.3	19.9	18.6	18.1	18.7
20.6	24.8	20	25.3	20.5	21.4	19.8	20.4	21.1	19.8	23.7	23.1	19.4	18.8	21	22.2	20.3	21.1	24	22.3	19.6	21.7	20.8	20.8	21.3	23.1	23.8	21	20.7	25	21.7	19.9	21.5	21.5	20.3	21.5	23.1	20.6	23.7	23.8	21.8	25.7	22.9	20.5	21.9	20.8	21.4	23.3	20.3	22.1	21.1	20.9	19.4	19.7	22.5	20.3	21.5	23.1	21.5	23.3	20.2	21.2	21.5	19.9	21.7	23.9	20.3	24.6	21.4	25.7	21.3	22.7	17.7	20.5	19.9	20	21.8	20.8	23.5	20.8	23	24.7	23.5	23	20.2	21.6	22.4	20	25.1	20.7	24	23.3	19.3	22.6	25	23.6	19.7	24.3	20.8	24.5	23.8	21.1	27.4	20.4	22.1	25	21.4	21	20.3	26.2	19.2	25.1	19	22.8	21.8	20.7	22	23.2	21.1	22.2	23.3	20.5	21.1	20.3	20.6	19.1	19.4	23.8	21.4	20.4	20.9	19.5	22.9	21.2	21.6	19.1	19.7	18.5	20.8	25.8	19.6	20.1	24.6	21.1	19.5	22.2	22.4	22.3	20.6	21.7	21	21.6	23.4	18.2	21.4	27.4	19.6	23.4	21.2	21.4	23.4	22.2	22.6	23.7	22.6	20	23.3	23.6
19.8	18.5	20.6	19.2	20.2	22	20.1	18.6	19.3	17.6	24.2	20.7	19.8	22	24.6	22.3	20.8	19.6	19.7	18.7	18.7	20.7	20.1	17.6	17.3	20.6	20.2	19.4	19.6	18.1	19.6	18.6	20.9	20.2	17.2	21.2	19	20.5	18.5	17.9	22.5	18.1	17.3	20	23.6	22.6	19.8	19.3	18.3	19.1	17.7	24.2	20.8	21	17.9	21	19	17.4	19.8	21	20.4	22.8	19.3	20.8	19.5	17.1	19.9	20.5	19	19.4	19.8	23.1	20.9	19.1	18.6	20.4	23.9	18.4	22	21.2	23.9	19.8	21.2	21.1	19.8	19.8	18.7	18.5	18.8	20.7	19.3	19	20.6	19.6	19.3	21.1	20.4	21.5	18.6	20.1	18.7	20.6	21.5	18.3	20.9	20.1	20.2	20.7	22.1	19.5	18.8	20.4	18.3	20.9	19.2	22.3	19.5	19	19.9	17.8	26.1	19.7	24.8	17.1	19.4	17.8	20.3	23.8	19.5	19.1	22.4	19.2	18.2	20.9	18.6	19.6	19.2	19.4	18.2	20.2	21.6	17.4	20.1	17.8	19.9	19.5	19.7	23.2	21.9	20.3	18.9	23.6	20.8	17.5	20	19.8	18.3	20.5	17.7	22.9	17.7	23.9	24	22	19.4	22.8	20.6	19.1
25	19.3	17.2	25.3	21.8	20.2	20.4	23.5	20.9	22.9	23.1	21.9	21.2	20.3	20.9	21.3	20	22.7	20.5	19.2	21.5	22.5	20.9	20.6	20.8	21.8	22.5	20.2	21.6	19.7	20.9	22.6	21	22.3	19.4	18.8	21.6	24	22.1	20.7	20.6	19.1	22.3	19.6	22	24.2	21.6	22.7	22	22.3	21.4	24.1	21.3	19	20.8	26	19.8	22.6	20.4	20.5	22.4	20.6	18.7	20.1	26.1	22.3	20.7	21.6	21	21.6	18.5	21	22.6	20.8	21.7	21.4	19.1	20.6	25	24.5	20.8	24	19.9	21.2	21.7	20.8	19.4	22.1	21	20.9	20.9	20.2	19.5	19.7	24.6	21.6	18.2	19.3	19.6	18.8	19.8	21.4	22.3	21.9	24.1	21.6	22.4	22.3	20.9	21.6	24.7	21.1	20	23.1	19.9	19.1	23.3	23.9	19.7	20.1	20.9	20	18.9	21.5	21.8	21.9	19.1	20	19.7	20	20.4	24.8	21	19.7	21.5	24.2	21.2	19.5	21.2	18.2	24.4	19.7	22.1	22.9	20	19.5	23	21	20.2	20.5	19.6	20.1	22.1	19.8	19.4	19	20.2	21.3	21.7	21.3	20.7	21.5	20.1	23.6	21.7	23.1	19.2	21.2
20.1	22.5	19.1	21.5	21.6	23.5	24	19.7	21	21.4	19.4	22.9	22.7	20.2	19.7	18.2	19	21.8	23.1	22.3	20.9	20.9	18.8	22.3	21.6	20.1	22.6	20.4	21.8	18.8	19.6	19.2	21.6	20.6	23.1	21.7	24.2	24.5	21.5	21	24	19.8	24.1	21.7	19.6	21	21.4	20.8	21	19.9	20.8	25	22.9	20.7	25.3	23	20.6	19.4	20.9	21.2	21.7	17.2	20.3	20.2	21.3	19.8	18.5	22.1	20.8	21.3	20.5	22.3	21.3	21.6	22.4	19.7	19.1	19	22	24.4	20.2	19.5	24.7	22.3	20	20.4	24.6	21	20	20.6	21	23.1	20.9	19.9	20	24.2	22.4	20.9	22.6	21.2	19.3	21.9	21.6	21.2	20	22.6	21.2	20.2	21.6	19.8	20.2	19.2	23.3	20.1	26	19.6	20.7	21.9	21.9	21.2	20.1	22.3	20.5	21.8	18.7	19.1	21.4	21.1	20.5	20.8	21.5	19.7	20.9	20	22.1	19.3	25	19.4	20.4	21.7	20	19.7	19.1	23.9	24.8	21.3	22.1	22.7	19.5	22.3	19.5	21.5	22.5	19.7	21.6	20.9	20.7	24.1	20.8	18.2	26.1	23.6	22	20.9	22.1	20.6	21.6	18.9
22.9	19.3	19.7	22.5	19.8	21.8	21.8	20.2	22.5	22.9	22.8	20.7	20.4	20.1	21.8	21.5	20.1	21.2	26.1	21.3	20.1	19.9	21.3	21.6	20.8	24.2	24.2	20.4	19.5	22.2	21.7	19.8	23.7	20.1	21.2	20.8	19.9	25.2	20.9	19.7	20.9	22.4	21.6	21.5	19.9	22.2	19.3	20.2	22	19.3	21.6	21.7	21.1	23.2	23	22.6	20.1	24.1	21.8	21.1	23.8	19.5	22.9	24.6	23	21.5	21.8	21.6	21.3	19.4	22.2	25.9	20.7	25.9	19.6	21.2	21.6	25.5	20.3	22.7	20.5	20.4	23.3	22.9	21.8	23.4	21.2	23.4	17.8	23.2	21.8	20.3	25.4	20.6	22.3	21.1	21.4	21.4	24.6	21.3	23	22	22.1	22.6	20.5	21.8	20.9	17.7	22.2	20.2	20.2	17.9	20.1	21.7	19.1	20.6	20	23.7	20.5	21	24.3	20.9	21.4	20.1	19.7	21.9	23.1	21.4	20.7	22	20.5	20.2	22.1	21.3	23.2	18.5	21.6	19	21.4	22.4	19.8	21.5	25.5	20.7	19.3	20.1	20.7	21.1	20.9	22.8	21.4	20.8	22	21.5	21.4	22.1	19.6	21.1	20.7	21.2	23	23.6	21	20.8	20.4	19.8	19.3	21.7
22.1	18.8	19.9	18.5	15.2	16.4	19.5	21.6	21.3	17.4	19.2	16.5	19.2	19.3	20.5	19.2	20.1	19.2	18.2	18.1	23	16.2	24.4	18.2	21.5	18.5	19.9	22.3	19.5	16.5	18.8	19.2	19.6	16.6	17.5	20.4	22.8	18.9	20.8	20.3	18.4	19.7	21.6	16.1	23.3	16.5	22	18.7	18.3	17.3	18.9	18.1	19.2	16.8	19.3	18.1	20.5	17.7	16.3	17.2	17.9	19.2	16.4	19.8	16.9	19.1	15.8	21.8	18.5	17.6	19.6	16.5	20.5	14.8	19.2	18.5	19.5	26	19.1	22.6	17.5	17.1	18.8	18.7	20.6	17.1	18	20.1	16.1	19.9	19.8	17.9	17	16.6	19.9	18.1	20.7	19	18.4	18.8	17.1	16.6	20.1	16.5	17.8	23.4	18.8	20.1	18.6	17.5	17.3	20.6	19	21.8	19	18.6	19.5	18	17.3	16.9	20.7	18.6	19.2	19.7	18.3	16.1	19.4	16.6	20.1	16.2	23.1	18.8	21.5	17.3	20.4	19.5	24.6	16.9	18.4	18.8	18.8	18.1	19	19.6	17	23.6	23.4	21.1	18.4	21.1	20.4	19.1	18.3	17.1	15.5	19.3	16.3	17.9	23.6	16.6	17.6	20.4	17.8	23.2	16.1	15.7	20.7	21.2
21.5	22.5	21.4	20.1	22.4	20.8	20.2	21.4	21.2	21.8	22.1	23	21.4	22.9	21.3	22.7	20.2	20.9	21.8	20.6	20.3	22.4	24.2	22.6	21.3	23	21.7	20.7	19.6	21.1	20.7	20.4	20.1	20.1	23	20.6	20.9	22.2	21.5	22.3	20.4	21.3	21.8	21.3	17.7	21.4	19.1	19.7	22.2	20.8	24.2	22.5	19.5	22.9	23.8	21.4	25.5	20.7	25.4	21.5	25.5	23.1	22.8	19.9	19.3	19.5	22	21	18.5	22.9	21.7	24.3	20.3	21.2	21.6	20.4	19.3	17.9	22.2	20.5	20.2	21.5	23.6	22	20.5	23.4	20.1	22.1	23.2	20.8	22.1	26.1	20.5	20.4	22.6	21.1	20.7	20.1	19.7	21.4	22.8	19.4	21.6	21.8	20.2	21.6	21.2	19.9	21.8	25.9	24.6	22	21.7	19.7	20.8	20.7	21.2	21.9	21	25.2	22.2	21.2	21.1	21.1	20.9	22.9	20.7	19.8	20.1	19.3	23.2	19.9	23	17.8	20.9	23.2	20	21.8	21.7	21.1	21.6	21.8	23.4	20.5	23.7	23.7	23.3	20.1	20.1	19.6	22	20.2	19	19.8	25.9	21.8	19.8	21.6	21.3	19.8	19.3	24.1	21.6	19.3	21.4	20.9	24.6	21.5
20.9	21.6	20.4	21.5	24	19.3	23.5	20.3	23.6	25.3	21.1	21	20	22.6	19.1	22.8	20.5	21.7	20.2	20.3	20.8	22.1	25	23.1	25.7	19.1	20.3	20.3	21	20.4	19.5	21.3	19.6	22.4	21.4	22	21.9	22.9	20.8	21.2	18.2	23.7	19.4	24.3	23.4	19.8	21.5	21.4	23	20	17.7	21.4	27.4	23.1	21.1	23.5	22.5	23.8	19.6	21.4	23.3	19.7	23.8	23.1	21.5	22.9	20.7	19.2	23.8	23.4	19.9	20	22.2	23.9	21.6	20.8	25	21.5	24.8	19.4	21.1	21.8	22.3	20.3	21.8	23.8	22.6	25.1	20.4	22.4	23.3	20.6	22.1	20.2	21.7	22.2	20.3	19.5	21	19.7	19.9	21.2	20.7	19.6	19	23.7	20.7	20.5	21.1	20.9	20.5	25	20.3	21.7	24.7	23.6	19.4	24.6	20.6	21.8	23.7	23.3	22.2	21.4	27.4	21.4	21.1	20.8	25.7	21.1	23	23.2	20.5	24.6	21.5	23.1	24	20.8	19.7	18.8	19.9	22.6	18.5	21.5	21.6	22.2	21.7	24.5	20	25.8	21.4	20.8	21.3	21.2	21.1	26.2	23.4	21	25.1	20.1	20.6	22.3	20.8	20.6	23.3	19.8	22.7	23.3
21.7	20.9	22.6	21.4	18.5	21.6	19.6	20	21.2	20.7	19.6	19.5	19	23.1	20.8	23.5	19.7	21.5	21.4	20	20.2	22.4	21.7	20.5	22.3	21.2	19.7	25	20	19.1	18.8	19.5	22.6	21.3	18.2	19.9	21.8	22.9	24.2	19.2	20.4	22.4	19.4	23.9	25.3	22.7	22.3	22.1	18.9	21.3	20.3	22	22.5	20.5	21.2	21.9	17.2	21.6	20.9	20.8	24.1	20.1	20.6	20.9	24.2	24.5	19.7	21.5	21	20	19.9	19.7	26.1	22.5	21.6	21	19.1	20.9	21.1	20.9	23.1	21.3	21.2	18.8	22.1	21.9	19.4	21	20.9	20.9	20.6	21.7	19.7	24.8	20.5	25	22.3	20.2	22.3	20	19.6	20.8	21.6	20.2	20.1	22	26	20.6	20.2	24	20.4	21.6	22.1	19.8	19.3	20.4	23.3	19.8	18.7	20.2	21.5	21.5	21.6	22.6	18.2	21.2	23	22.3	24.1	19.3	21	21	19.2	21.6	19.1	21.8	19.1	20.9	24.7	21.4	19.4	22.3	23.6	24.6	20.1	20.6	19	23.1	19.5	20.7	19.7	20.1	21.9	21.3	19.8	24	22.9	20.8	21.6	21.7	21	20	22.1	24.4	20.7	22.7	21.8	20.8
20.7	21.5	20.3	21.7	21.1	25.8	23.1	21.2	22.1	20.8	21.1	20	24.8	19.8	19.5	20.5	20.9	21.5	22.8	23.1	24.6	23.3	19.6	22.3	21.5	19.4	20.7	23.4	21.3	20.8	23.8	21.2	20.3	23.8	23.5	20	21.4	20	23.3	23.7	22.3	21.8	20.8	19	23.4	24.5	21.7	23.3	20.4	20.3	20.4	21.8	20.6	20.8	20.4	24	22.1	21.1	23.5	20.3	21	21.4	27.4	21.5	21.6	23.8	24.7	25.7	18.8	22.7	22.4	17.7	22.4	22.2	19.4	19.7	23.6	26.2	21.4	21.4	19.1	25.1	22.9	20.6	22.2	21.2	23	23.3	21.7	19.8	25.7	21.5	23	20.5	19.5	23.1	23.7	20.3	19.7	22.2	23.7	21.6	20.5	19.1	21.1	21	19.9	25	20.5	25.3	20.6	23.2	20.3	20.8	21.6	22.2	23.6	21.5	20.2	20.6	20.8	20.1	21.4	21.4	24	18.5	21.1	19.6	20	21	21.7	20.3	25.1	23.4	25	21.1	20.2	18.2	19.4	19.2	23.1	22	21.3	27.4	22.6	19.9	21.1	22.6	19.3	23.8	22.6	19.7	23.9	19.6	24.3	21.8	23.3	21	22.9	25	22.5	24.6	20.7	20.9	21.9	19.9	21.4	20.8
20.3	21.7	21.1	20.2	20.8	21.7	20.6	19.1	24	23.3	19.4	20.5	20	23.8	23.3	20.3	22.9	23.7	20.6	23.7	25.1	19.9	20	25.7	22.3	19.9	20.8	20.7	22.4	23.1	23.4	22.4	19.5	18.5	21.6	21	23.5	19.4	23.1	21	21.8	20.5	23.1	20.8	20.4	22.9	19.3	25	24.6	20.8	23.8	19	20.3	24.7	23.3	20.4	22.3	20.3	21.1	21.9	21.4	21.2	20	21.5	27.4	23.2	21.5	21.4	20.6	19.2	22.2	22.1	19.6	20.3	21.4	21.4	20.1	22.6	20.7	23.1	19.1	19.7	19.7	23	25.8	20.8	19.7	23.8	19.8	23.3	24	21.2	24.6	24.5	21.4	21.5	20.7	21.4	19.5	20.9	23	22.2	20.8	22.6	19.9	21.3	20.6	19.6	25.7	22.2	19.6	21	21.4	21.5	25	24.8	21	20.5	20	21.8	21.1	21.1	21.6	22.1	23.4	21.1	26.2	25	22	21.5	20.4	20.9	20.2	23.8	27.4	19.4	22.2	21.6	22.7	23.9	25.3	22.8	23.7	20.5	21.2	23.5	21.7	22.6	23.6	20.3	20.8	21.5	22.5	21.3	19.8	21.8	21.1	17.7	24.3	18.8	21.7	21.1	20.3	23.6	18.2	23.4	25.1	23.3
21.4	20.1	20.6	19.8	19.5	19.1	21.6	21.7	21.6	21.6	21.5	22.1	21.8	18.2	22.7	23	19.9	22.3	23.1	20.4	22.5	19.5	20	19.6	21	18.8	21.2	20.5	20.8	22.6	20.9	19.1	20.1	19.8	23.6	22.4	22	21.6	21.5	19.4	18.5	21	20.9	22.4	22.7	21.3	24.1	19.7	21.6	24.7	22.5	20.9	24	24.1	20.5	19	19.9	21.2	20.4	20.6	20	22.1	21	20.1	23.1	20.1	21.3	22.6	20.8	20.8	21.8	19.1	20.9	18.2	20.7	20.7	20	25.3	22.3	20.7	19.7	20	22	21.3	21.6	23.1	22.1	18.9	21.7	21.3	19.3	22.9	23.9	19.7	18.7	24	21.6	17.2	21.2	20.6	19	20.9	21.5	21.4	21.9	22.1	21	20.2	22.9	20	19.7	20.3	19.4	19.1	20.9	19.6	22.6	20.8	21.7	19.4	20.5	20.9	20.2	22.3	23.5	21.2	22.3	21.6	21.5	22.3	19.2	26	20.9	19.6	20	24.2	21.2	25	19.7	20.8	21.9	19.8	21.7	24.2	19.3	20.4	21.4	20.2	21.9	21	25	19.5	24.8	21.1	21.8	26.1	19.7	23.3	22.3	24.6	20.6	24.4	20.2	24.5	18.8	20.2	21	19.2
22.3	21.2	22.4	21.3	22.3	20.7	26	21	21.1	20.8	24	19.2	20.7	19.3	21.7	23.1	20.7	20.9	26.1	21.8	24.2	18.9	20	19.3	22.7	21.6	19.8	22.4	20.4	19.7	19.5	20.8	17.2	19.4	21.9	20.9	19.6	19.4	22.1	19.6	22.9	20.6	24.4	21.3	19.1	22.5	21	21.7	20.9	20.1	20.5	24.5	20.9	21.6	20.5	19.7	19.8	21.7	21.4	19.2	21.8	20.1	21.7	19.1	22.3	23	21.6	19	22.6	18.5	23.1	20.6	18.2	23.6	22.1	21.5	19.8	21.5	19.5	19	22	22.1	21.5	20.9	19.9	18.8	20.4	20.4	20.2	21.9	20.2	19.9	21.3	21.2	21.6	20.5	24.8	22.5	22.6	22.3	24.7	20	21.2	21	18.8	20.9	25	19.6	21.6	21.9	19.7	19.7	21.4	23.9	24.1	22	19.4	21.8	20	24.1	20	20.1	20.9	21.5	19.7	20.2	24.6	21.2	21	22.9	21.6	21.2	22.1	22.7	20.8	22.3	20.2	21.4	22.3	20	25	25.3	21.6	21.3	22.6	23.3	19.1	21.6	18.2	23.1	19.5	20.8	21	18.7	20	20.1	20.9	19.1	23.5	24.2	20.6	19.7	20.3	24	21	20.6	20.8	20.2
23.7	21.1	22.9	23.2	21.5	25.1	20.2	22.9	20	22.4	20.8	25.7	19.1	20.4	21.8	22.2	23.4	21.2	20.3	27.4	23.3	21.4	18.8	18.2	21.7	19.7	21.6	19.3	19	22.8	21.7	19.4	21.4	21.1	24.8	21.9	24	23.4	25.7	23	22.1	23.3	26.2	21.5	22.1	22.3	24.5	20.6	20	25	19.5	24.6	19.1	21.4	23.3	23.5	20.6	21	21.1	21.3	21.7	20.7	22.3	20.3	21.5	24.7	23.9	20	21.8	23.5	22.6	23.3	19.8	22.5	19.5	19.9	21	21.3	23.7	20	22.6	20.4	20.5	20.7	23.6	25	21.5	23.3	23	21.1	21.1	19.9	19.7	21.6	20.5	20.9	22.2	25	23.1	20.3	20.8	22.6	20.3	21	21.2	21.2	25.3	20.6	22.7	20.3	23.1	23.8	24.6	21.6	20.7	21.5	20.3	24	20.6	19.4	20.4	20.8	19.2	18.5	24.3	21.4	19.6	20.8	23.8	20.8	22.2	20.2	20.1	19.4	17.7	20.3	25.8	21.7	20.5	23.8	22.4	25.1	19.6	21.1	19.7	23.1	23.7	21.5	21.8	19.8	23.1	21.4	23.6	21.4	21	22	21.1	20.8	20.9	19.6	23.8	20.5	23.4	27.4	21.4	22.2	20.8	19.9
26.1	21.5	19.6	19.2	25	19.4	20.3	19.4	22.5	20	21.8	19	20.8	23.5	21	23.3	20.4	21.4	19.7	19.1	22.3	19.6	21.6	22.6	22.6	20.1	21.7	20.2	21.7	21.9	23	20.4	19	22.3	19.7	22.3	24	25	21.9	20.1	19.6	21.6	20.8	19.2	19.7	20.5	20.9	20.5	24.7	21.4	21	20.7	20.2	24.6	20.5	20.2	21.2	24.8	21.7	21.5	20.9	19.8	20.9	23.1	21.4	22.3	20.7	24.2	19.1	20.8	21.3	19.1	21.2	26	23.9	21.5	20.1	22.9	20.7	20	25.3	21.8	24.1	21.3	18.8	22	22.7	24.4	23.1	18.5	22.3	20	19.1	24	22.6	19.7	22	20.9	22.7	21.9	19.7	20.6	18.7	19.8	19.7	21.6	22.1	20.2	22.9	20.4	19.5	21.2	24.5	20	20.6	20	20.9	21	20.8	20.9	21.2	24.1	23.1	19.3	22.1	20.9	21	23.6	21.3	21.5	21.3	19.8	21.6	19.5	24.2	21.6	21.6	20.6	22.1	22.5	20.9	19.5	20.6	19.9	18.2	20.8	22.1	18.9	21	19.4	22.3	19.3	18.8	21.2	17.2	22.4	22.4	20	18.2	20.2	21.1	21.6	21.7	21.8	20.1	21	19.9	21.6
20.8	22	24	19.7	24	20.8	24.7	21	18.5	19	23	23.6	20.5	19.1	23.3	21.5	20.2	20.1	20.7	21	22.3	21.3	20.2	21.9	20.2	20.7	22.3	20.9	21.6	19.3	21.2	20.6	22.6	19.7	21.5	20	26.1	18.9	19.9	21.3	20.4	22.1	18.8	21.6	19.5	22.1	24.8	21	22.4	24.2	23.1	21.6	21.4	18.2	20.6	22.4	22.1	20	20.9	25	21.4	22	19.7	21.6	20.8	22.5	19.4	19.4	19.7	23.9	19.5	20.7	19.1	17.2	21.8	20.1	19.7	24.5	21.2	19.9	24.1	22.6	21.1	20.9	21.9	22.1	20.9	19.6	20.5	26	20.4	21.7	24.4	22.3	20.1	20.5	21.5	19.2	23.1	20.2	20.6	22.3	22.3	24.2	21	20.9	19.8	20.8	21.7	19.4	19.8	20.9	19.6	22.7	21.8	19.2	20.9	24.6	20.2	20	22.7	21.3	21.7	21.6	23.5	19.7	21.3	19.3	21.2	21.5	21.7	18.7	19.6	20.1	18.8	22.9	20.9	20	19.8	21.2	21.4	22.6	20.6	20.3	22.3	25.3	19	19.5	22.9	21.2	21	21	20	18.2	25	20	20.8	21.8	21.6	24.1	19.1	22.5	21.9	21.6	19.1	20.4	23.1	21.6
23.9	17.2	20.6	19.6	20.6	20.4	20.6	19.6	19.8	20.5	20.5	19	22.9	22.1	21.7	20.9	21.3	21.8	20	21.9	20.1	21.5	24.7	20.4	20.9	19.5	24.6	22.6	23.1	21.5	19.7	21	22.3	22.3	22.3	19.2	19.8	21.5	19.7	20.7	21.6	21	21	20.2	19.7	21.4	24.5	20.3	21.6	22.3	21.3	21.2	20.2	25.3	22	19.3	19.4	21.6	21	20.8	19.6	21.2	21.7	21.2	21.7	21.6	20	24.1	19.4	19.1	21.2	18.5	21.8	19.1	20	24.2	20.2	24.1	20.2	21.3	20.8	22.7	20.9	25	19.1	20	18.2	20.9	20.9	20.9	24	19.5	24	20.7	22.7	22.5	22.1	23.1	22.5	22.6	21.6	20.9	19.4	22.9	21.5	20.1	22.6	21.4	20.1	25	19.3	21.1	22.1	26	19.9	19.5	20	22.3	20	23.5	22	21.2	19.8	22.4	20.1	19.7	22.4	24.4	26.1	22.1	18.9	18.8	20.9	18.8	18.7	20.4	24.8	21.3	20.8	21.8	21.7	20.7	21.6	21.6	21.4	20.6	23.1	23	19.7	21	23.3	20.5	24.2	18.2	19.7	21	20.2	20.8	20.8	21.6	23.6	19.2	19	19.1	21.9	21.9	22.3	19.9
21.5	21.6	24	19.6	21.7	22.6	21.3	18.2	22.9	21.9	21.6	20.2	22.1	20.6	21.4	22	19.3	21	23.3	21.1	22.3	21	21	21	18.8	21.4	21.2	20.9	22.3	22.3	20.6	25.3	20.5	20	19.2	22.7	18.8	20.8	20.5	19.7	20.9	19.8	20.8	22.6	21.4	21.7	20.3	20.6	24.4	21.8	21.2	21.9	22.4	18.9	20.1	20.7	22.1	21.3	20.9	24.1	19.5	20.5	21.5	20	18.5	24	19.4	21.8	23.9	22.1	24.2	23.1	21	20.2	24.8	22.3	19.1	19.2	19.8	21.7	22.6	18.7	19.9	22.5	19	20.1	24.5	19.5	19.4	20	20.9	20.2	19.4	21.2	20.2	20.6	22.3	20.8	24.7	20	20.4	21.2	20.4	20.4	21.7	26	19.3	22.3	21.5	20.1	20	24.1	19.7	22.5	22.1	21	22.7	19.9	22.9	20.8	21.6	19.7	19.7	21.6	20.9	20.9	21.8	19.5	25	19.7	19.8	21.3	20.7	19.1	21.6	20.2	19	20.8	21.9	24.6	20.7	21.6	17.2	24.2	23.6	23.1	22	21.6	23.5	22.4	23.1	20.9	23	21.3	21.2	21.5	19.7	20	19.6	20.1	19.1	18.2	21.6	25	19.6	26.1	20.9	19.1
19.2	26	21.8	19.7	19.7	19.3	20.4	19.4	22.7	19.3	19.1	23.5	22.6	20.9	20	23.6	20.5	20.6	21	20.9	20.7	21.9	20.2	20	20	22.5	21.5	19.5	19.8	19.5	19.9	21.3	21.2	22.7	20.1	22.9	22.3	20	23.3	21.3	21.5	21.6	18.2	24.4	19.8	20.1	21.7	22.9	20.2	21.7	19.4	22.1	21.3	19	19	21	20.8	20.8	18.8	25	23.1	21.7	20	22.6	22.1	18.5	20.6	17.2	22.4	20.7	23.1	20.1	20.8	19.1	24.7	21.2	24	21.6	21.6	20.9	20	19.9	21.7	22	21.1	21.4	21.4	24	22.5	20.4	20.7	23	20.9	21.5	21.6	19.7	22.4	21.6	20.8	22.3	19.6	23.9	21	20.3	20.5	21.2	19.1	21.2	20.6	21.9	24.6	20.2	24.1	21.9	24.1	20.2	21.6	18.8	21.8	20.9	22.3	22.6	21.4	18.9	21.2	18.7	22.1	24.2	18.2	20.5	21.3	21.8	21.6	20.9	21	22.3	21	24.8	19.4	22.1	20.1	20.8	19.5	19.1	20.9	22	20.4	20.2	22.3	26.1	25	19.8	24.2	21	20.6	19.2	19.7	24.5	19.6	21.6	20.9	19.6	23.1	25.3	21.5	19.7	22.3	19.7
20.9	19.9	20	23.3	21	26.1	21.4	21.2	19.7	20.9	20.1	19.7	20.5	19.2	23	18.2	21.7	21.6	20.1	18.9	22.1	18.2	23.5	24.1	21.6	24	21	22.1	20.3	21.7	21.9	20	19.7	22.5	20.2	24.2	20.2	19	22.7	20.6	20.9	24.8	19.1	20.2	21.4	22.3	22	23.6	20.5	19.4	22.4	19.1	20.8	21.5	18.7	19.8	21.3	22.1	21.3	21.8	18.8	24.1	23.1	21.6	24.6	18.8	20.9	20	21	19.6	20	21	20	20.4	21.2	20.6	19.3	22.4	22.3	22.3	20.8	17.2	20.7	20.2	20.8	21.6	19.5	21.7	21.5	19.8	20.1	19	21.9	26	22.6	21.8	24.5	19.7	19.8	22.9	21.5	21.3	21.6	19.7	20.4	22.1	22.3	25	20.8	20.2	21.6	19.5	21.2	24.2	23.1	24.4	19.9	19.6	20.5	25	22.6	22.3	22.7	22.6	19.7	21.2	21.6	20.9	25.3	20.9	22	20.8	21.6	24.7	23.1	20.7	20	19.3	24	20.7	19.5	21.4	21	19.2	20.1	21	22.3	19.6	22.9	21.8	21.5	21.9	18.5	19.4	20.9	21.7	23.9	21.1	19.1	20.4	22.5	20.6	19.4	20.6	19.1	21.2	21.3	20.9
20	20.5	20.4	21.5	21.4	19.5	24	19.2	18.5	21.1	23.6	19.5	24.6	21.3	23.1	18.8	22.2	24.6	20.8	22.4	23.8	21	19.4	24.3	23.1	25.1	23.7	21.4	19.9	20.8	22.3	20.2	21.1	21.2	23.3	20.3	22.1	22.9	20.3	21	20.5	21.7	24.5	24.8	20.8	25.8	23	24	22.2	22	20.3	20.8	21.5	21.5	25.7	19.1	21.8	21.1	20.3	22.3	20.6	19.8	22.6	21.4	23.8	19.7	19.9	23.4	21.5	21	23.1	21.2	23.5	23.3	19	20.7	21.2	20.3	22.9	23.4	21.7	21	21.8	20.3	19.4	20.9	19.7	22.2	19.1	20.5	19.8	21.1	21.5	20.9	25	20.8	21.8	21.1	23.7	21.9	21.1	23	22.4	20.7	17.7	19.7	19.4	22.2	19.3	23.7	20.6	27.4	22.1	19.9	23.3	20.5	20.3	21.5	23.5	20.8	25.3	23.8	20.6	23.3	21.4	20.7	24.7	22.8	21.6	19.6	23.3	25	27.4	20.8	21.6	19.6	20.1	21.1	21.7	19.6	21.4	22.5	25.1	22.7	20.2	23.1	21.4	22.6	25.7	21.4	23.9	20	20.4	18.2	23.2	20.6	26.2	20.4	23.8	23.4	21.3	21.7	20	20	25	23.6	21.6	22.6
18.2	19.6	26	15.8	19.2	18.6	17.6	20.5	16.6	21.6	19.1	18.5	16.1	17.1	19.5	20.4	19.5	18.9	17.3	16.1	21.3	19.2	16.1	23.6	17.5	19.2	18.1	20.4	19.8	19.1	21.8	24.6	19.4	22.1	20.8	21.1	18.8	16.9	16.4	16.9	19.3	17.1	18.1	18.5	17.7	17.9	19.1	16.6	15.2	23.3	18	17.1	18.8	17	18.3	18.5	19.2	24.4	21.2	17.6	20.1	15.5	17.8	18.8	23.6	19	20.5	20.1	16.9	18.7	18.3	19.2	16.6	19.9	18.5	16.8	18.8	22.3	18.7	20.6	19.8	18.8	19.2	17.3	23.4	23.2	16.2	18.1	18.3	20.5	19.3	20.1	21.6	21.5	21.8	19.7	17.3	19.6	17	16.4	18.9	23.4	19.9	20.6	16.3	17.5	20.7	16.2	19.3	22.6	19.9	18.8	20.4	16.5	20.1	17.1	17.5	16.5	21.1	19.5	16.5	15.7	20.7	18.4	19.5	16.5	18.4	19	19	17.4	19.2	18.2	18.8	20.4	17.9	20.7	16.5	18	16.6	18.1	22	18.8	18.6	17.8	17.3	18.4	16.6	17.9	18.4	23	19.5	20.1	18.1	18.6	19.2	19.6	17.2	19.9	14.8	20.3	16.1	19.7	22.8	16.3	21.5	23.1	19.2	19
22.7	24.5	20.7	19	23.3	17.2	18.5	20.1	21.5	19.9	20.9	21.5	20.9	20	20.9	19.5	20.7	21.3	22.9	21	20.7	21.5	22.3	22.5	18.8	20.4	20.1	21.7	19.3	23.1	21	23.5	21.6	19.8	22.1	19.1	24.2	20.1	24	21	18.9	19.8	21.8	19.4	20.2	20.4	21.2	19.1	21.8	19.7	21.6	21.5	25	24.6	20.5	19.7	19.6	21.9	22.3	19.9	25.3	21.3	20	19.7	20.2	22.1	18.2	24.1	22.7	21.4	21.4	21.6	20.3	19.6	24.7	23.6	20.2	23	20.9	21.6	20.8	20.8	19.7	21.9	26	20.2	19	20.9	19.5	19.6	21.1	21.2	20	22.3	24.1	20.6	22.9	21.7	22	21	20.5	21.3	22.6	22.3	21	18.8	19.1	26.1	21.3	23.9	19.4	21.6	19.7	20.6	20.2	19.5	20.6	21.6	18.2	20.9	19.7	21.2	19.3	20.8	21	20	20.9	21.2	20.4	22.1	21.6	21.9	20.6	22.6	19.4	21.7	19.1	22.3	21.7	20.8	25	24.8	24.2	22.4	21.8	21.6	23.1	20	20	23.1	20.9	18.7	19.2	19.2	21.2	22.4	24.4	22.3	21.4	20.8	20.5	19.8	22.6	20.1	22.1	24	22.5	22
18.8	22.1	21.5	19.7	21.4	20.2	19.9	24.6	19.3	20.9	23.3	24.5	23.4	21	22.2	23.1	21.1	22.3	21.1	21.5	19.4	20.8	20.8	23.6	23.5	19.8	20.6	21	21.9	19.1	23.1	20.3	23.4	19.4	20.4	20.3	22.6	22.4	21.8	20.6	21.8	22.3	20.3	21.2	25.7	21.2	24.7	21.2	24.8	22	25.8	18.2	20	22.6	22.4	23.1	23.7	20.8	21	23.1	20.5	19.4	19.5	21.4	20.5	21.7	20.7	25.1	19.6	21.5	22.9	21.1	20.6	21	20.1	19.5	20.9	22.1	23.5	22.9	21.5	21.3	21.8	27.4	20.8	23.8	23.9	27.4	23.4	23.6	21.5	20.8	21.6	21.4	22.6	18.5	23.3	19.7	23.3	21.1	23	17.7	20.3	21.4	20.7	20.3	23.3	20.8	21.5	20.3	20	19.6	22.2	21.3	20.2	20.4	20.8	23	19.8	19	26.2	21.1	20	25	20.5	23.7	24	20.3	20.5	22.2	21.7	20.4	24.3	21.7	21.6	19.1	21.7	20	22.2	24	19.9	23.2	21.4	23.7	21.4	23.3	19.9	19.7	21.4	19.6	21.1	21.1	23.8	20.6	23.8	20.7	22.5	21.6	23.8	24.6	22.8	25.3	25.7	22.7	25	25	25.1	19.2
19.5	21.6	21.9	21.7	19	20	21.6	25.3	21.4	22.9	21.8	19.1	21.4	20.1	21.6	21.8	20.6	20.8	21.7	24.1	24.2	21.9	20	21.9	21	18.7	20.2	20.9	22.1	19.1	22.6	21.6	20	20.2	21.7	24.2	18.9	18.5	23.1	21.4	21	20.8	22.7	22.3	19.9	21.6	20.9	23.1	21.5	25	23.5	22.3	22	19.7	19.8	21.6	20.9	20.6	19.4	21.7	25	19.4	20.4	19.7	20	20.1	24.7	19.2	20.7	21.2	19.3	21.1	20.7	20.2	20.6	21.5	22.1	21	22.6	19.1	21.6	22.4	19.8	26	22.1	20.9	19.3	19.7	20.8	20	17.2	21.2	23.3	26.1	22.4	24.8	20.9	22.7	24.1	22.3	20.8	21.2	19	19.6	22.3	24.5	19.4	19.7	20.1	20.9	20.8	19.6	21.5	21	21.3	21.2	19.9	20.6	19.5	20.2	19.6	19.5	20.9	18.2	21.6	23.1	19.8	21.5	18.8	21.2	20.5	19.7	21.3	21.3	20.2	18.2	22.9	21.8	22	22.1	22.3	23.6	19.1	23.9	20.5	20.3	20.4	23	20.5	20.1	21	24.6	20	22.5	22.3	24.4	21	21.3	18.8	19.7	24	24	20.7	22.5	20.9	19.2	22.6	20.4
23.5	20.3	23.1	20.2	19.3	20.9	19.4	22.1	24.5	20.4	19.2	20.2	20.9	20.1	22.9	22.1	19.2	18.7	22.3	21.8	20.1	21.7	19.5	20.9	22.4	21.2	20.2	26	21.2	21	20	21.3	20.8	21.8	20.6	19.4	19.1	22.5	26.1	20.6	20.8	19.7	19.5	23.1	21.6	24	21.5	19.8	22.6	21.6	20.4	22.6	19	20.1	22.1	21	18.8	19.1	24.2	24.2	19.7	22.5	18.9	18.2	18.5	22.3	23	19.9	20.2	21	23.1	22	19.1	21.4	20.8	21	21.5	24	19.3	21.8	20.8	19.7	21.7	24.6	20	21.6	19.1	21.6	25	19.4	21.1	20.9	21.7	21.6	20.9	20.7	22.1	20.7	20	22.3	21	21.2	19.6	21.9	22.9	21.9	21.6	23.6	21.6	20.5	20.6	21.9	23.9	21.4	21.4	22.7	20.9	21.2	24.4	21	19.6	21.7	25.3	20	20.9	18.8	20.7	19.7	20.6	22	20.8	20.9	20.5	19.8	23.3	21.3	20.1	22.4	19.7	20	21.5	21.2	20.2	19.9	18.2	20	21.5	22.3	24.1	22.3	19.5	20.5	19	22.6	21.3	21.6	19.8	22.3	19.7	24.8	21.3	22.7	20.4	17.2	19.6	24.1	24.7	25
20.5	26.2	21	23.1	23.8	22.9	20.8	24.8	22.4	22.2	20.3	23	23.7	24.5	27.4	21.1	17.7	21.5	21.7	21.2	20.8	21.7	25.1	20.9	20.3	22.2	24	22.1	25.7	19.9	21	19.7	21.5	21.4	20.8	20.3	22.7	23.3	22.9	20.3	21.5	21.4	20.5	20.4	23.9	23.4	20.6	21.9	20.8	21.6	20.3	19.4	22.1	21.6	24.3	25.3	22.4	22.3	19.7	18.2	23.4	21.4	20.4	25.8	22.2	19.3	21.1	25	23.7	21	22.6	21.4	23.3	23.5	23.6	19.9	21.2	23.7	23.3	20.3	23.8	18.5	23.1	23.1	19.8	21.1	20	19	21.5	25	24	23.2	21.4	19.6	20.7	19.2	25	20.1	19.4	21.7	21.5	21.1	21.1	19.7	21.8	22.6	19.6	23.3	20.6	21.8	23.8	20.8	23.6	20	24.6	19.6	19.1	20	20.9	22.3	23.1	21	23.4	22	25.1	22.2	20.4	21.4	21.1	19.4	19.8	21.6	23.3	21.3	21.7	23.8	20.5	19.9	19.1	24.6	19.5	20.2	25.7	21.8	20.8	23.5	21.3	20.5	18.8	20.6	24.7	22.6	21.4	22.5	20.8	20	21.2	22.8	20.2	20.7	20.7	20.3	20.6	21.1	19.5	27.4	23	21.5
20.7	16.5	19.9	17.2	20.4	19.1	18.8	16.9	18.4	21.3	17.1	19.1	17.9	20.5	16.4	16.1	17	19	17.1	15.7	23.6	18.1	23.4	18.6	19.5	22.3	18.8	20.1	19	16.5	20.4	20.4	18.7	20.1	18.2	18.8	17.3	23	19.6	18.1	24.6	19.3	21.5	17.6	18.3	18.5	16.6	18.9	19.5	16.5	19	17.3	17.8	23.6	19.2	19.7	17.1	19.8	16.2	21.8	19.7	19.2	18.5	16.6	19.9	17.5	17.1	18.9	16.3	21.1	21.1	19.2	19.9	22.1	21.2	16.6	19.3	19.5	20.8	20.6	15.5	20.1	19.5	17.9	18.1	18.8	23.3	19.5	16.9	18.4	20.1	19	18.5	18.3	24.4	17.5	18.1	19.2	19.2	14.8	23.4	18.4	16.1	16.5	21.8	18	18.8	16.1	16.8	19.1	18	19.8	20.3	16.3	23.2	18.4	20.5	22	23.1	18.1	20.6	16.6	18.2	19.9	15.8	20.4	19.3	26	19.6	16.6	16.9	19.6	17.8	22.6	19.2	16.1	17.3	18.8	16.4	22.8	16.5	17.6	20.7	21.5	20.1	19.2	16.2	17.9	19.2	19.2	18.7	18.3	18.6	18.5	18.8	17.7	17.5	17.3	17	17.4	15.2	21.6	19.4	18.8	21.6	20.5	20.7	18.6
19.7	24.6	22.8	23.1	16.5	16.2	18.6	18.1	16.6	17.2	18.4	21.1	19.6	20.4	19	18.8	19.2	17.4	17.3	19.5	20.4	15.7	17.7	21.8	18.8	19.5	19.9	16.3	20.7	16.6	22	17.6	21.5	18.7	19.1	19.5	19.8	18.8	16.5	14.8	19	19.2	16.4	19.9	19	16.5	22.1	19.3	16.8	18.4	18.1	20.5	20.5	17.9	18.8	17.5	17.1	23	16.9	19.5	17.1	21.3	20.1	20.4	23.6	18.2	23.4	20.6	17.1	16.1	15.2	21.1	21.8	16.4	16.3	20.7	16.5	19.3	16.1	16.9	23.2	18.9	16.5	19.3	19.2	19.1	17	20.7	19.2	18.8	20.6	17	21.5	18.5	18.3	19.4	16.2	18.7	18.8	18.4	16.6	20.1	17.5	15.8	23.6	15.5	19.1	26	18.3	19.2	18.3	20.4	18.1	18.6	17.9	22.3	20.3	19	21.6	23.4	16.9	17.3	19.9	17.6	19.9	17.8	16.1	17.8	18	17.3	18.2	19.7	16.6	19.2	18.1	16.6	18	18.1	17.5	19.6	19.2	18.4	19.2	20.5	16.1	17.9	18.5	24.4	19.2	20.8	19.5	22.6	18.6	21.6	20.1	21.2	19.8	20.1	18.5	23.3	18.8	17.1	17.3	18.5	18.8	20.1	18.9	19.6
18.2	18.8	18.6	23.6	16.5	21.5	18.5	21.6	15.5	17.9	20.6	18.1	23.4	19.9	19.4	17.6	19.8	20.7	26	21.6	19.2	16.5	19	23.4	17.4	18.9	20.4	19.2	17.3	19.2	16.9	15.7	19.1	20.5	23	19.7	17.3	16.4	19.3	19.6	19.5	22	17.7	19.2	17.1	20.6	17.3	21.2	17.1	18.4	18.3	18.1	21.8	19.9	20.8	16.5	19	17.1	17.5	23.3	20.5	20.1	19.3	18.4	16.6	20.1	17.6	16.1	16.3	18.4	20.1	20.7	18.5	23.1	24.6	22.6	19.6	18.8	19.9	16.4	19.2	16.1	18.7	17.8	22.8	17.9	19.6	16.5	16.9	19.5	17.1	18	17	21.1	20.4	18.8	16.6	17.8	17.9	16.3	16.1	19.2	21.8	20.5	18.8	18.6	18.5	18.1	18.1	19	17.2	17	17.5	16.5	18.4	20.4	16.6	18.1	19.7	17.5	19.9	18.3	20.1	19.2	17.3	18.3	18.2	20.1	18.9	16.6	19.2	20.7	24.4	20.4	19.2	18.8	18.8	23.2	22.3	18.7	18.8	19.1	18	18.6	23.6	16.2	16.1	15.2	21.5	16.8	19.8	19.5	21.3	21.1	19.3	19.1	15.8	22.1	19.5	16.2	14.8	16.9	19.5	18.5	16.6	20.3	18.8	19
21.5	19.5	17.3	16.2	19.2	18.8	20.1	18.7	19.9	16.1	24.6	19.1	19.1	20.7	19.3	17.1	21.2	19.7	18.8	19.7	20.5	19.5	15.2	20.4	15.7	17.8	18.1	16.6	20.7	19	18	16.6	23.1	16.5	19.2	17	18.8	16.1	21.1	19.5	18.8	19	16.6	22.6	23	17.7	16.6	16.5	21.5	18.9	16.5	16.2	24.4	17.3	20.6	20.6	21.8	18.1	18.4	16.1	20.1	17.2	20.5	17.6	16.5	21.1	16.1	23.6	17.3	18.1	17.8	16.5	16.4	23.2	18.1	19.2	17.4	19.6	17.1	18.6	19.9	18.8	18.4	18.3	20.4	21.8	19.3	18.6	23.4	19.2	19.6	17.9	19.9	22.3	17.6	19	20.8	16.3	20.1	18.5	18.7	19.5	19.2	16.3	18.3	18.2	16.6	17.5	15.8	18.8	26	14.8	19.2	18.4	22.1	18.4	23.6	17.1	19.1	18.5	22.8	19.2	22	20.5	17.5	19.6	18	17	19.2	20.4	16.9	18.5	20.3	21.6	19.8	18.6	23.4	19.4	20.7	16.9	20.1	15.5	18.2	17.9	19.3	21.3	16.4	18.8	19.9	20.1	18.1	21.6	19	23.3	18.8	18.5	17.3	16.9	17.1	18.9	19.5	18.3	16.8	17.9	20.4	19.2	17.5	19.8
17.6	23.4	18.8	19.2	18.4	17.9	20.6	18.1	17.1	17.5	16.5	23.6	19.6	24.4	18.2	20.1	17	17.3	20.7	16.6	23.6	20.4	16.4	16.3	18.2	20.6	16.4	19.5	19.5	16.9	18.1	18.4	17.2	15.7	16.3	20.7	19.3	19	18.3	17	21.3	15.8	17.3	16.5	18.8	19	17.3	18	18.8	17.4	18.8	21.5	16.6	14.8	18.9	24.6	19.6	18.4	18.1	21.5	18.6	22.1	16.9	16.1	18.9	19.8	17.1	15.5	19.9	17.8	20.1	16.2	18.6	16.1	22.8	22.3	21.8	18.5	23.3	19.2	20.7	18.3	23.2	20.5	26	23	18.6	18.5	23.4	20.1	19.8	21.1	19.2	19.2	19.1	18.8	19.4	16.2	16.1	18.5	22	21.1	15.2	19.5	18.8	18.8	16.6	20.4	20.1	21.6	17.7	18.1	16.1	19.1	16.6	17.5	17.6	16.5	18.3	19.9	19.7	17.3	20.4	16.5	16.8	23.1	18	16.6	16.9	19.2	19.5	19.5	19.2	19.2	17.1	21.8	21.2	19	20.1	18.7	19.2	17.8	18.5	19.9	19.2	22.6	19	19.3	19.7	17.5	18.8	20.8	20.5	20.3	18.7	18.4	17.9	17.1	16.5	19.6	19.1	19.9	17.9	20.4	18.1	19.3	20.5	21.6
25	23.1	20.6	20.2	22.2	22.9	25.7	20.6	20.8	21.5	21.4	21.3	26.2	20.8	21.1	23.1	21.5	19.4	27.4	20.4	21.6	21.7	24.3	21	19.6	25.1	21.4	22.1	23.1	23.3	21.3	20.5	19	24	20.3	20	21.7	20.9	21	22.1	21.5	19.2	20.3	23.8	25.1	21.1	19.6	22.6	20.8	20.3	18.8	21.5	21.4	25	20.8	23.8	19.5	23.7	17.7	23.8	24.8	19.1	19.8	22.4	21.5	23.9	21.4	23.7	23	22.2	21.8	21.1	18.5	19.4	20.7	23.5	20.7	20.8	22.3	23.1	21.1	22.9	22.2	21.9	21.6	21.4	19.4	20.3	24	23.3	21.6	22.2	20.8	25	25.8	23.8	20.4	21.2	23.3	22.6	20.4	19.3	24.6	20.8	20.9	20.3	19.6	23.3	25.7	23	23.6	19.7	19.7	20.5	21.8	23.2	23.3	23.4	21.1	23.6	22	20	20.3	21.2	22.5	25.3	19.7	21.1	21.4	24.7	20.2	19.5	22.6	20.3	20.6	22.8	20.5	19.9	21	19.8	21.4	19.9	21.8	21.2	22.3	21.7	21	20	20.5	20.1	24.5	23.4	19.1	22.4	18.2	21.5	20.6	24.6	23.7	19.9	23.5	22.7	23.4	21.1	21.7	20.7	27.4	20
21.2	19.9	18.2	20.2	20	22.4	21.8	21.6	20.9	18.8	22	24.1	19.5	23.1	21.3	20.4	21.3	22.3	21.6	20.8	20.4	21.6	18.2	20.7	21.6	22.3	24.2	19.2	21.7	19.1	25.3	20	24.2	19.3	20.1	20.9	21.3	21.8	26.1	22.9	21.7	24.7	22.6	21.2	18.9	18.8	21	22.3	20.6	20.4	20.9	21	24.5	20.2	20.2	20.8	21.2	19.1	23.1	22.6	22.9	20	21.1	24	20.5	20.6	21.6	24	21.6	19.1	19.6	19.7	26	20.9	19.8	17.2	19.6	21.9	20.9	21.4	21.9	20.1	22.7	21.2	21.8	23.5	21.6	20.8	19.3	20.9	19.7	20.7	20.6	21.2	23.3	21.5	24.4	21.6	21.4	20.3	23.9	20.2	21	21.7	20.2	19.1	20.1	22.1	21	20.9	22.1	19.4	19.2	25	25	24.8	20.6	23.6	19.7	22.4	20.5	22.3	20.1	19	20.8	19.7	23.1	21.5	21	19	22.5	19.5	21.4	22.6	21.5	21.7	21.3	19.7	20	21.5	19.7	22.5	19.5	20	20.8	22.7	20.5	20.7	19.4	22	19.8	20	20.9	19.6	22.3	19.9	23	22.3	19.8	24.6	18.7	21.9	24.1	22.1	22.1	19.4	18.5	21
20.2	20	22.6	19.6	21.4	20.8	24.2	20.1	22.3	22.1	19.8	19.5	24.1	19.7	19.8	23.6	21.5	21.2	19.1	22.7	18.2	20	24.2	20	19.4	20	21	21.3	21.5	20.8	22.9	20.1	23.1	19.7	19.6	23.9	20.4	19.9	21	22	21.6	22.4	20	22.1	19.5	20.6	19.6	22.3	20.2	21.5	20.9	20.6	21.7	19.8	21.6	20.5	23.1	20.6	21.9	20.4	21.1	21.2	19.7	24	21.3	21.3	24.5	18.8	19.3	20.9	19.7	25	21.9	18.9	24.6	20.1	23.1	21.2	26	21	20.9	22	21.8	23.3	19.4	23.5	20.2	18.8	19.1	21.6	19.2	21.7	22.6	20.9	20.8	21.6	20.9	20.5	19.3	25	18.5	20.4	21.6	19.1	21.4	19	22.4	22.7	24.4	20.8	26.1	21.7	22.3	21.3	21.9	21.8	20.8	22.5	20.2	20.7	21.4	22.1	20.9	17.2	21.5	20.7	20.9	21	20.3	24.8	19	18.2	21.6	23	22.3	24.1	20.7	22.9	19.9	21.2	22.3	22.5	22.6	21.6	18.7	21	20.2	24.7	21	25.3	21.2	20.6	19.1	24	21.7	21.8	19.7	20.9	20.1	22.1	19.5	19.4	22.3	20	19.2	19.7	20.5	21.6
19.3	21	20.9	20.5	20.8	20.6	21.9	20.8	21.4	22.3	24.5	22.3	18.5	20.9	20	25	24	17.2	21	22.9	24.7	20	25	21.2	24.1	19	20.1	19.2	22.1	23.1	21.4	19.6	22.1	25.3	18.8	22.6	21.3	19.8	20.5	21.5	23.9	21.2	24.4	21	20.2	26.1	21.6	19.6	20.8	20.2	24.6	20.1	22.5	20.4	20.6	20	20.9	26	23.6	19.7	21.7	22.1	21	21.8	21.2	19.7	23.1	21.6	20.7	20.3	23.5	19.7	20.9	22.5	22.6	21.9	19.3	18.9	21.2	20.2	24.1	21.8	21	19.7	20.5	21.6	23.3	18.2	22.3	20.4	23	21.7	20	21.6	19.8	22	21.3	21	20.9	19.4	21.6	21.1	21.5	22.6	19.2	20.2	19.1	21.4	22.4	21.7	19.9	19.1	19.9	18.8	20.6	24	20.4	24.2	19.5	22	18.2	24.8	20.9	21.9	20.1	22.1	19.5	20.6	22.3	21.6	21.3	20.8	20.9	20.2	21.2	21.7	21.6	18.7	19.8	22.3	22.4	20.8	24.2	20.9	23.1	20.7	20	21.8	20.7	19.1	19.7	19.5	21.5	22.9	19	22.7	21.5	19.4	19.4	22.7	21.6	22.3	20	19.6	19.1	21.3	19.7	20.1
20.1	25.2	19.4	20.9	21.7	21.6	21.8	19	19.3	19.3	19.5	21.4	20.3	22.4	23.2	20.6	19.8	20.8	19.6	21.1	20.7	21.8	20.2	20.2	20.8	22.3	20.4	20.1	22.2	22.5	20.6	20.7	19.3	21.5	24.3	20.9	23	19.7	21.3	19.8	21.1	22.8	20.1	21.5	22.7	21.1	21.8	21.2	21.8	19.1	21.5	26.1	22.1	25.7	21.4	24.1	22	25.5	21.2	17.7	22.7	24.2	24.2	17.8	21.8	21.4	23	23.2	22.4	19.3	21.9	22	20.1	20.8	20.2	22.5	22.6	20.7	21	20.2	25.5	20.7	21.4	23.3	21.8	21.7	20.4	25.9	25.9	17.9	25.4	22.9	21.3	19.9	20	20.1	23	21.6	21.3	22.2	25	21.2	20.1	23.7	21.1	19.9	21.8	21	19.3	22.1	19.5	20.4	20.9	22.8	21.5	19.6	22	19.9	21.6	21.7	25.8	21.4	23.7	20.9	22.1	21.7	20.8	20.7	24.6	23.4	21.6	24.6	22.6	19.8	19.7	23.4	21.5	21.1	21.2	23.8	20.1	19.8	23	25.4	21.6	22	21.6	29.7	20.5	23.6	18.5	20.3	21.4	22.2	21.3	20.4	19.7	22.9	20.2	21.3	20.1	23.2	20.5	22.9	23.4	20.7	21.8	20.5
20	21	19.6	23	20.7	19.1	24.6	21.9	18.8	20.1	22.3	20.4	21.9	23.1	21.2	20.2	19.7	17.2	20.5	19.8	19.5	19.7	24.1	19.8	19	21.1	22.1	19	18.5	21.7	25.9	26	19.7	25.3	21.7	23.6	20	19.2	20.6	21.4	21	19.8	33.9	19.7	22.6	20	24.4	22.7	24.1	22.5	21.6	25	19.1	19.5	19.6	21.5	24.8	20.9	20.8	24.5	20.9	19.3	19.4	21	21	26.1	23.1	21	26.8	20.1	20	22	20.6	20.7	19.9	24.7	22.3	21	23.1	20.9	21.6	22.1	21.8	19.7	22.6	20.9	18.2	21.6	19.3	20.4	21.2	20.7	21.6	21.7	20	20.4	20.8	21.9	22	20.9	18.9	21.5	18.8	21.3	22.1	24.2	20.1	22.3	21.5	19.4	20.8	21.6	22.3	23.9	20.3	19.6	20.9	21.6	20.9	22.9	22.5	24	24	21.8	19.7	20.2	19.4	25	24	21.7	19.5	19.9	22.4	20	24.2	20.6	21.3	22.6	20.9	20.8	21.6	21.6	20.8	24	22.4	19.1	18.2	22.9	22.3	18.7	24	21.3	21.2	19.2	22.5	20.2	20.2	19.1	21.8	22.3	21.5	22.1	21.4	20.1	21.3	20.5	23.3	20.5
20.9	18.7	24.4	20.1	22.6	19.6	20.8	20.9	22.5	23.1	21	24.1	25	20.4	21.2	20.4	19.7	20	20.9	21.5	18.2	19.8	20.5	19.7	23.1	19.1	22.1	18.9	20.6	20.8	23.9	22.3	24	21.7	20.1	19.3	19.9	21.3	21	19	24.1	20	21.7	18.2	22.3	19.4	19.3	25.3	20	20.1	21.6	21	25.9	19.4	21.9	21.9	23.3	24.5	22.3	24.2	19.1	21.7	19.6	20.8	18.5	21	19.7	26.8	26.1	24	19.1	21.2	22.3	20.8	21.4	22.7	20.6	20.5	19.5	22.4	21.8	24	21.5	19.7	21.6	20.1	20.2	21.9	24	19.7	22.9	19.9	20.9	20.2	20.7	21.3	23.1	23	19	22.3	22	22.5	20	20.3	21.8	18.8	22.1	21.5	20.7	24.7	20.9	20.2	18.8	22.1	21.2	21.6	19.1	19.8	22.5	21.6	24	19.6	22.9	19.4	19.2	21	21.8	21.6	22	20.9	20	22.6	22.3	24.2	21.6	21.5	20.2	25	20.5	19.5	21.6	20.4	23.6	21.6	19.5	19.7	21.4	22.4	21.3	21.1	24.8	33.9	21.7	20.7	22.1	20	21.3	20.6	20.9	21	19.2	19.8	24.6	26	20.9	22.6	17.2	20.8
21.7	24.7	23.1	21.8	21.9	19	20.1	22.3	20.5	21.3	20.8	21	22.9	17.2	21.5	20.9	22.9	18.2	20.9	20	20.7	20.5	19.1	19.2	21.2	23.1	21.6	19.3	24	20.8	23.1	23.6	20.1	19.1	22.3	19.9	19	19.7	21	20.3	19.5	21.5	22.1	26	33.9	24	20	21.6	21.2	22	24.8	20.4	19.8	21.6	19.4	20	22.5	21	21.8	20.9	20.6	22.3	20.2	24	20.6	19.3	20.4	23	20.9	21.1	22.3	22	21	20.2	22.7	18.8	22.6	19.1	19.7	19.7	24.2	22.3	20.1	22.4	21.4	26.1	19.8	19.5	20.2	25	21.5	20.9	19.5	21.6	24.5	24	21.9	22.5	18.2	21.3	25	20.6	19.6	19.4	24.1	25.9	20.4	21.9	21.6	21.7	24.1	19.6	22.5	22.3	20	23.9	19.7	20.8	21.3	21.6	20.9	20.1	18.7	21.5	19.9	21.6	21.7	21.2	22.6	21.8	21.7	19.2	19.4	26.8	21.3	21	21.4	18.8	21	20.7	20.5	19.7	18.5	18.9	24.4	24.2	25.3	23.3	19.6	20.9	21.6	22.1	22.4	19.1	19.7	24	22.1	20.9	20.2	22.6	19.8	20	22.1	24.6	20.7	20	20.8	20.8
24.6	19	20.1	21.5	24	19.1	19.7	24.8	22	24.1	23.1	24	22.5	22.3	18.8	24.4	19.3	20.9	21.2	20	21.7	19.1	20.1	22.6	20.9	20.3	18.2	20.6	25.9	24	21.9	21.8	21.4	20.5	21.2	20.7	21	21.6	19.7	20.1	18.8	24	21.7	23.3	21.3	20.6	22.6	21	19.3	20.2	22.7	21.3	24	24.2	21	19.7	20.8	21.6	19.7	21.3	21.7	20	33.9	19	20.4	22.9	21.9	18.5	20.2	21.2	19.6	20.1	20	25	18.7	20	19.7	22.1	24.5	22.6	20.8	19.8	19.2	20.4	22.1	19.5	18.2	19.1	26.8	19.8	22.4	19.6	22.5	20	19.1	23.6	19.4	22.3	20	24.1	20.8	20.9	26.1	21.6	20.5	19.6	22.5	23.1	20.9	20.9	20.7	21.4	21.6	22.3	21.6	20.4	22.9	21.5	23.1	21.1	20.7	22.4	23.9	21.8	21.9	19.2	20.8	24.2	20.2	21.7	21.6	19.9	19.5	20.9	18.9	23	20.2	26	21.8	20.9	20.6	21.3	24.7	17.2	22.3	25.3	22	19.7	21	21	19.5	25	20.5	20.8	19.9	21.5	20.9	22.3	22.3	22.1	21.6	21	22.1	21.6	21.5	19.4	19.4	19.8
21.6	23	19.8	19.1	21.7	23.3	19.7	23.1	20.7	22.9	20.7	20	26.8	24.1	20	22.1	19.2	21.6	22.4	20.8	21.8	19.1	20.1	20.1	20.8	24	21.4	21.1	19.1	19.2	19.3	20.6	21.7	18.7	21	20.9	21.2	20	20.9	24.6	20.6	24	21.6	25.3	24.8	20.9	21.5	20.1	19.8	21.6	21.3	19.3	20.2	25.9	22.1	19.4	26.1	19.4	19.7	20.9	19.1	22.6	22.3	22.3	22.5	21.3	18.2	21	19.6	19.6	18.8	20	19.9	21.5	19.7	21.3	22	19.5	21.8	22.5	24.4	21.4	22.7	23.1	21.3	22.3	23.1	21.8	20.5	20	20.4	21	19.5	18.9	21.2	33.9	24.5	19.8	19.7	20.8	25	21.6	20.2	21.9	21	21.5	20.9	23.6	22.4	20.2	24	19.4	20.1	22.3	19	21.6	21.6	24	20.7	18.2	19.6	24	22.1	20.3	20	21.2	20.8	24.1	19.7	26	21.5	19.9	20.6	25	24.7	17.2	22.1	18.8	22.5	21	21.7	21.6	22.6	22.3	20.4	23.9	20.5	21	22.9	20.4	22.6	24.2	20.9	22	21.9	20.9	20.2	20.5	19.5	18.5	20.8	22.3	19.7	21.9	21.7	20.9	24.2	19
21.3	24.6	21.1	21.5	21.4	23.6	21.1	21.1	20.8	22.3	26.3	21.1	25.3	21	23.3	23.8	20.8	22.1	20.9	20.6	20.8	20	21	21.1	19.2	24.8	19.6	22.4	22.9	21	25	23.7	23.5	19	22.5	19.3	21.9	24.3	19.7	23	23.1	20	21.5	20.7	25.1	23.5	21.4	20.4	20.7	23.3	20.4	22.6	23.8	18.2	23.6	20.8	20.3	19.4	21.4	20.3	24.5	20.8	21.8	25.7	27.4	23.8	25	20.1	28.8	19.7	23.9	23.8	21.5	27.4	19.8	23.2	20.8	18.5	23.3	25.1	24.6	20.5	20.3	23.4	20.8	22.8	21.4	24	20.5	21.2	20.6	21.7	23.3	22.6	19.5	21.4	21.3	21.2	21.4	21.7	19.1	26.2	20.6	21.6	22.4	21.8	20.2	21.1	26.2	19.8	19.4	20.4	23.4	25.8	21.2	21.5	21.6	21.6	23.7	24.7	24.2	19.7	19.6	21.1	23.7	20.5	23	22.1	20.2	22.2	22.2	21.5	20.9	19.1	20.3	21	21.8	20.6	20.5	20.3	19.4	21.7	21.5	19.6	19.5	22	20.3	18.8	21.4	21.7	25.7	22.2	20	22.2	23.7	22.7	21.7	20.7	17.7	19.9	23.1	23.1	19.9	20	24	22.3	19.9	20.3
20.8	22.1	20.7	22.6	21.9	18.5	21.8	21.2	19.9	21.3	22.4	19.8	24.6	20	20.1	26	24	19.1	20.9	24.4	21	19.2	19.4	21.5	19	22.1	20.8	20.5	19.5	20.6	21.9	21	20.1	20.5	19.7	20.9	21.7	19.1	21.9	21.6	22.5	21	21.2	22.3	26.1	19.7	20.8	23.1	21.8	18.9	21.7	22.7	23.1	25.3	20.1	20	24.7	19.5	19.7	19.1	18.2	20.9	20.9	19.1	21.4	21.6	19.9	20	19.8	19.3	20.1	22.4	20	21.7	19.6	20.9	20.7	23.9	18.8	20.7	19.7	22.3	22.3	20.8	24.1	20.9	23.3	20.2	21.6	19.2	17.2	20.6	19.4	19.6	21	21.6	22.5	24	22.3	25	21	19.5	21.2	19.8	24	22.6	21.5	21.6	22.6	21.3	21	22.1	20.5	21.3	33.9	19.7	19.4	22.3	21.6	24	19.3	23.1	22.3	20.4	21.8	21.6	21.4	18.7	20.6	24.1	23.6	21.7	24.2	20	21.3	19.7	20.9	21.5	22.9	26.8	24.2	20.2	20.4	24	20.8	22.9	19	20.2	23	24.8	22	24.5	20.3	22.5	22	22.1	20.4	20.9	25.9	21.6	21.5	20.2	18.8	19.6	21.1	20	18.2	25
24.1	20.5	20.2	22	21.6	20.2	21.5	24.2	19.7	25.9	20	21.5	19.6	24	21.9	19.9	21.6	20.1	19.5	18.2	21.7	20	24.5	20.9	24	24.7	18.8	19.6	19.1	20.7	19.6	24.8	21.7	18.9	22.5	19.4	20.9	22.6	17.2	22.5	20	20.8	21.5	19.7	24.2	24.4	20	21.3	21.4	24	20.6	21.3	22.1	20	24.1	20.1	21.7	20.6	20.8	21.6	21.6	22.9	21	18.8	26	21.2	20.4	21.4	19.4	19.5	21.9	21.2	20.9	21.8	20.1	24	25.3	20.2	20.8	22.1	20.8	22.3	24.6	20.8	20.5	19.5	19.1	21.3	22.3	22.1	21.6	21.5	22.3	20.4	20.7	26.1	21	22.3	22.1	22.6	19.8	20.3	21.8	21.6	19.8	26.8	33.9	23.1	20.9	22	19	20.7	18.5	19.9	23.6	23.1	19.7	23.9	20.5	21.6	20.4	19.4	20.6	20	19.3	22.3	21	22.3	21.2	21.6	25	22.4	22.7	19.1	19.7	19.7	20.1	20.9	20.9	20.2	20.9	19	19.7	23	19.1	21	19.8	21.9	22.9	19.3	21	21	18.2	22.6	21.7	22.4	23.1	24	18.7	19.2	21.1	25	19.2	21.8	20.9	21.3	22.5	23.3
24.2	25	19.6	19.1	21.4	20.8	19.3	24	20.6	22	22.6	20.7	23.1	20.2	22.3	25.3	21.6	21.6	20.9	19.1	22.1	21.6	24.1	19.7	21.5	20.1	24	24.2	21.4	21	22.1	20.1	21	22.3	20.1	22.3	19.2	20.6	21	22.3	22.3	20.4	19.2	19.8	20.9	20	21.8	26.1	24	22.6	20.1	20.8	19.7	22.1	19.9	19.7	21.9	25.9	21.1	23.9	19.3	20	19.1	20.9	22.1	18.8	20.8	21.8	20.5	21.2	18.2	22.9	22.7	20.5	18.2	33.9	24.5	21.3	22.5	19.8	23.3	21.5	21.7	24.7	21.7	24.8	21.7	21.6	21.7	19.1	22.3	21.2	22.5	22.4	21.9	24.1	20.8	23.6	19.9	21.6	23	24.4	22.4	19.5	21.5	25	20	19.7	22.9	20.9	19.8	23.1	19.5	20.8	18.7	24.6	20.3	23.1	21.6	20.9	20	21.8	18.8	20	24	20.2	19.7	18.5	21.3	21.3	22.5	20.6	19.7	19	26.8	20.2	19.5	21.5	21.3	21.6	20.5	20	21	19.6	19.6	20.2	22.6	19.4	19.4	19	20.4	21	21	17.2	21.9	22	20.4	20.9	19.4	20.9	24	20.7	18.9	20.7	20.9	21.6	21.2	26
22.5	21.4	21.5	21.6	23	20.3	20.6	20.3	21.1	21.2	20.3	21.8	17.7	23.1	19.9	20.8	23	26.2	23.5	23.6	20.8	23.8	19.6	23.7	21.5	24.7	20.3	21.8	24.3	22.3	23.7	21.1	21.9	21.7	21.1	21.4	25.7	20.8	20.3	21	23.3	21.8	21.4	20.9	23.7	19.5	23.6	19	22.2	24	22.8	23.9	27.4	26.2	22.2	19.4	21.2	23.5	18.2	23.8	24.6	24.6	26.3	21.7	19.7	20.1	21.1	19.6	20	20.2	24.2	23.8	21	20.6	20.6	23.2	20.8	18.8	20.7	22.1	20.4	25	21.5	20.2	21.7	23.1	20.3	23.4	19.6	19.9	23.3	19.2	19.4	22.3	21.1	19.8	25.3	23.4	19.3	20.8	20	20	22.7	22.9	20.9	22.2	25.7	19.1	22.6	21.5	22.6	23.3	28.8	20.5	25.1	23.7	23.3	19.7	23.1	20.8	19.8	20.8	21.3	20.6	24.8	21.4	21.1	20.7	22.2	24.5	21.1	22.1	20.4	20.3	24	25.1	25	21.6	21.2	22.4	21.3	21	22.4	21.4	19.4	20.4	20.5	19.5	21.5	21	19.7	21.7	21.5	21.4	20	19.1	20.7	22	18.5	20.5	25.8	21.7	19.9	27.4	23.8	20.5	21.4	21.6
23.7	20.8	21.5	25	19.9	26.3	23	21.6	20.8	21.2	19.9	21.5	25	20	24.2	21.4	23.5	25.8	21.1	21.4	23.6	20.3	20.5	18.2	23.2	27.4	22.4	22.2	20.6	25.1	19.9	21.8	19	24.7	21.8	19.1	20.1	21.7	22.9	20.2	19.8	23.7	23	20.9	21	22.5	20.8	19.4	23.8	21.1	23.8	21.5	23.1	21.7	24.6	23.6	22.2	20.4	21.4	22.6	19.7	20.2	23.3	19.3	20.7	21	20.4	22.1	17.7	21.7	20	22.8	24.5	21.1	21.4	20.7	24.8	22	21.4	22.7	23.1	24	22.2	22.4	23.4	19.6	23.8	26.2	20.5	21.6	20.8	19.6	20.3	20	20.5	25.3	27.4	25.1	18.5	19.6	21.2	23.1	21.4	22.6	21.1	24.3	20.8	21.3	22.1	23.7	20.8	21.1	21.7	21.3	20	19.8	23.3	21.7	21.1	21	24	25.7	21.5	23.5	21.2	19.5	18.8	20.4	20.3	19.7	23.9	21.9	26.2	21.5	23.3	20.9	25.7	21	19.2	28.8	23.7	20.6	20.3	23.3	19.7	19.1	19.4	22.2	20.5	20.8	20.3	21.6	22.3	19.5	20.3	22.3	23.4	19.4	23.8	20.3	21.8	21.5	20.7	24.6	21.1	20.6	20.6	21.4
21.1	22.2	21.6	21.3	23	23.8	24.6	23.4	20.9	23.1	20.7	20.3	22.8	21.2	20.7	21.7	24	20.5	20.5	18.2	23.3	21.1	21.4	22.2	23.7	25.1	20.8	24	20.3	21.4	21.1	19.6	20.8	20.5	22.6	23.3	21.5	21	23.7	21.7	25.8	20	20.3	23.7	21.6	24.8	20.8	21.8	21.7	20	22.3	27.4	23.8	20.2	25.7	22.6	20.6	19	21.6	21.4	20.7	21.1	24.7	24.2	20	19.9	21.5	20.3	21.2	25	17.7	19.4	21	21.8	21.4	21.9	21.2	20.6	21.4	23.2	23.9	23.5	20.8	21.1	19.7	23.7	23.3	19.8	22.7	23.3	19.5	23.5	21	20.4	25	23.6	21.4	22.1	22.1	24.5	23.6	19.8	21.7	28.8	23.4	20.6	21.5	19.7	23	20.4	19.1	19.4	20.8	26.2	26.2	26.3	21.4	19.3	25.3	21.5	22.2	21	19.4	20.6	20.3	24.3	20.8	23.1	20	20.8	19.9	20.3	21.3	19.5	21.5	21.1	19.6	20.3	21.7	23.8	22.4	19.1	27.4	22.5	20.5	25.1	19.6	22.2	20.1	18.8	23.8	22	20.2	22.9	20.4	20.9	19.7	21.8	19.9	24.6	21.1	22.4	18.5	21.5	25.7	23.1	22.3	19.2
22.4	19.6	20.9	22.1	24	19.1	19.9	20.9	20.8	21.5	19.7	28.8	19.4	20.5	23.3	20.4	19.8	20.4	25.1	18.5	23.7	25	21.5	21.4	23.7	23.4	21.7	25.7	21	22.2	25.1	23.8	21.4	25.3	21.6	17.7	21.4	21.1	21.1	21	23.1	18.8	23.2	23	21.6	21.1	21.1	23.6	20.3	22.5	27.4	19.4	20.8	18.2	21.7	20	22.3	21.8	20.3	22.2	25.8	22.6	21.1	20.7	20.8	24	21.9	20.3	21.2	23.3	27.4	20.4	22.8	21.5	19.2	21	20.6	21.4	20.8	20.6	21.8	23.8	19.9	20.5	23.6	21.2	23.3	20	24.6	21.6	22.7	19.8	21.3	20.8	20.1	20.3	20.6	19.5	19.4	20.2	21.4	23.7	19.7	21.1	22.4	20	23.5	24.5	24.3	23.8	21.1	22	21.7	23.4	19.5	19.3	20.8	20	23.5	21	21.4	19	26.2	23.9	21.5	19.6	19.1	20.8	21.2	20.5	21.4	23	22.2	19.6	21.3	25	22.9	22.2	26.2	20.5	20.3	19.9	26.3	23.1	20.3	22.6	20.6	20.7	25.7	19.7	21.7	22.3	20.2	21.5	21.5	20.7	21.8	23.3	23.7	21.7	24.6	20.3	24.2	23.1	23.8	24.7	22.1	24.8
19.8	19.1	23.6	20.5	20.7	21.1	21	21.1	20.4	24.7	20.8	23.2	19.9	21.2	19.4	22.3	21.5	22	25.3	20.2	18.8	21.8	18.2	20	23.5	19.7	22.9	20.6	20.6	20.1	24.2	22.5	23.8	19.9	24.5	22.2	22.2	25.7	21.1	23.4	23.1	23.8	19.6	24.6	22.1	25.7	19.6	22.2	23.5	24	21	21.2	23	20.5	21.4	23.7	24.8	17.7	19.5	21.4	21.5	21.7	21	25.1	19.8	26.3	20.6	23.9	23.6	19.7	25	23.8	19.7	19.3	21.5	22.6	20.5	20.3	20.3	21.6	23.3	22.4	20.5	19.9	20.4	21.9	23	21.3	20.8	22.2	20.3	23.3	21.8	21.7	21.7	20.3	19.2	20.8	27.4	21.7	20.9	20	26.2	20.3	21.3	20.3	23.7	25	25.8	21.6	27.4	21.4	24	19.6	21.1	18.5	20.8	23.7	21	22.1	21.4	21.2	20.8	21.4	23.3	21.5	23.8	21.6	19.4	21.1	21.7	20.8	22.3	20.7	25.1	20.4	23.3	20	21.1	23.4	23.1	19.1	22.8	20.8	19.4	24.3	21.4	20.3	20.7	23.1	21.5	19	21.5	23.7	19.5	21.8	20.2	21.1	24.6	26.2	21.4	22.6	20.9	28.8	20	20.6	22.7	22.4
21	20.3	18.5	21	25.3	21.3	19.8	20.4	23.5	25.8	28.8	20.8	25	19.1	23.3	21.8	20	21.7	20.8	21.1	20.5	25.7	22.5	23.1	20.3	26.2	21.7	23	23.8	21.1	24	21.1	21.7	25.7	25	20.3	21.9	24.5	20.6	20.8	24.6	21.2	20.3	18.8	20.6	19.6	19.5	26.3	20.9	20.5	21.1	18.2	19.9	21.5	20.4	22.8	21.6	20.8	21.4	21.5	21.6	23.7	20.9	23.3	21.2	19.3	20.4	21.4	21.8	21.6	22.6	19.4	21.4	22.4	21.4	19.6	20	19.7	23.3	20.7	19.7	24.2	20.3	19.8	23.4	20.5	24.7	20.8	22.2	23	22	19.9	23.8	27.4	21.5	23.7	22.2	21.4	25.1	21.7	20.1	19.4	24.6	21.5	23.6	20.2	21.1	21.7	23.6	21.4	19	19.1	21.4	22.6	20.5	22.3	20.3	21.5	24.8	23.7	24.3	21.8	23.8	22.3	20.8	20.3	22.7	21.5	23.1	17.7	23.2	20.8	21.1	20.6	20	19.2	26.2	19.4	23.5	23.7	20.7	23.8	24	22.1	21.1	22.2	20.7	20.6	21.3	21	23.9	19.5	21	20	23.1	22.4	22.9	23.3	27.4	19.6	20.2	21.2	25.1	19.9	19.7	23.4	22.2	22.1
20.2	27.4	19.7	21.7	26.2	20.1	20.3	19.4	19.3	19.4	21.7	23.6	23.4	25	21.1	21.2	26.2	24.2	22.4	20.4	21.1	19.6	24.6	22.3	23.6	19.9	19.2	18.2	23.4	22.2	21.5	20.4	19.9	22.6	19.8	20.8	21.7	19.5	20.3	23	21.5	20.5	21.6	21	21.3	22.1	23.3	24	19.9	21.3	22	22.2	23.3	21.7	23.7	18.8	23.7	20.5	21.8	24.8	20.8	20.4	20.5	25	21	21.4	20.7	20.6	23.5	18.5	24.3	27.4	21.1	20.7	20.3	23.7	20.8	21.2	22.2	19.6	23.3	21.4	21	21.5	23.5	21.4	20	19.4	23.8	21.2	21.4	26.3	22.7	21.1	22.9	21.5	21.8	25.1	24.7	24.5	20.6	21.1	20.3	21	22.4	20.3	17.7	28.8	20.5	25.7	22.6	24	20.6	23.3	19.8	23.8	21.4	20.6	19	23.7	21.1	21.9	21.7	23.1	23	21.5	20.9	23.9	21.6	25.3	23.1	20	25.7	22.1	20.7	21.5	23.2	22.8	19.1	22.3	21.1	24.6	25.8	20.3	23.1	20.8	22.2	21.4	20.8	21.4	19.7	23.8	20.2	20.3	21.8	20.9	19.7	20	23.8	25.1	19.1	22.5	19.6	20.8	21.6	20	20.8	19.5
27.4	20.2	20	28.8	21.2	24.6	24.8	20.3	20.8	22.4	20.5	19.1	20.5	24	21.3	23.9	23.7	23.8	21.1	19.6	21.7	21.4	20.8	23.3	19.4	20.5	21.7	23.8	20.7	21.9	22.9	25.7	24.3	19.5	20	24.2	23.1	23.6	20.8	19.9	22.2	21.1	19.8	23.1	24.5	19.4	19.9	22.3	21.1	21.5	20.3	20.5	18.8	22.2	23.7	21.7	25.1	23.7	19.6	25.1	20	21.5	23.6	21	25.8	19	21.1	21.4	23	20.6	19.9	25	19.1	21.5	19.8	21.4	21.8	18.2	19.6	20.7	23.3	25.7	20.6	20.1	23.1	20.9	21.6	21.4	23.5	23.8	17.7	21.2	23.7	20.8	22.4	21.6	20.3	20.3	21.5	20.2	23.4	19.2	19.3	19.7	24.7	18.5	26.3	21.5	22.1	21.3	22.1	20.6	22.6	21.4	20.4	22.2	20.3	20.3	25	23	21.8	21.8	20.4	19.4	20.8	21.7	21.5	22.2	21.2	23.8	21.6	20.8	22	21	25.3	27.4	24.6	21.1	21.1	20.7	22.3	26.2	22.6	22.8	22.7	23.2	21	19.7	21.4	22.5	20.3	23.3	21	23.5	24	20.6	21.4	19.5	20	23.4	20.8	21.1	26.2	20.4	21.7	19.7	20.9	23.3
22.4	21.1	18.5	20.4	21.4	18.2	21	21.5	19.9	23.3	21.6	21.4	20.5	23.8	23.6	21.8	22.9	20.8	21.4	20.3	19.4	23.5	23.4	21.1	23.3	26.3	17.7	20.8	20	21.5	24.7	20.8	21.4	22.6	21.8	19.5	19.8	21.2	20.8	21.8	25.1	20.2	21.1	20.5	18.8	19.4	23.7	23.8	23.5	21.7	22.3	21.9	19.7	20.3	20.3	27.4	19.5	25.1	24	23.4	21.1	25.7	21.5	20.6	20.3	19.6	24.3	19.1	24.2	23.2	26.2	20	25.8	22.4	22.7	20.8	21.4	20.3	21.3	20.6	19	22.2	21.7	23.7	20.3	23.6	23	20	23.1	20.9	21.3	20.6	19.4	20.2	21.6	23.3	21	20	27.4	20.8	21.7	20.5	20.1	19.8	22.1	20.4	19.1	23.1	22.2	20.4	21.1	24.5	20.7	22.8	25.7	23.8	19.7	28.8	21.5	22.1	23.1	23.3	22.2	21.1	24.6	19.6	20.6	20.5	20.3	24.8	22.3	19.3	20.9	22	21.1	25	21.4	23.8	22.2	22.6	21	23.9	19.2	25	20.7	19.7	21.2	23.7	25.3	22.5	21.7	20.7	24	24.6	23	21.5	21.6	21.2	21	21.5	19.6	21.4	26.2	19.9	20.8	21.7	23.7	19.9
20	18.2	25.9	20.1	19.4	20.6	24.1	20.5	21.6	24	20.4	19.1	21.4	20	19.1	21.6	23.6	25	21.8	21.7	22.1	20.8	24	20.2	19	19.8	24	19.7	20	25	20	20.7	26	19.7	23	21.6	22.5	19.6	21.7	20.7	19.7	20.9	21	19.5	19.4	24.2	26.1	33.9	20.8	19.1	18.8	22.1	21.5	21.3	20.1	20.4	20.9	21.8	22.5	22.3	22	24.5	22.1	17.2	20.9	21.6	23.1	19.8	19.8	18.2	18.9	22.9	21	20.8	21	19.9	21.6	20.9	19.5	22.5	20	24.7	20.2	19	21.3	21.9	18.8	19.1	21.9	21.7	22.4	21.3	22.1	19.6	23.1	21.7	21.9	20.9	21.4	23.9	21.1	21.2	22.3	18.5	18.7	19.9	19.5	20.8	22.6	22	20.9	22.9	21.5	21	24.4	21.6	20.1	22.3	21.5	20	20.5	22.7	20.3	24.2	20.4	19.7	19.3	19.2	20.9	19.6	22.6	20.6	20.9	24.1	22.3	19.4	25.3	19.7	21	19.3	20.6	24	21.6	21.5	24.6	22.4	20.2	21	20.8	21.8	21.2	19.2	20.2	24.8	23.3	20.7	21.2	22.3	20.5	19.7	26.8	21.3	21.6	22.3	20.1	22.6	23.1	24
19.1	20.9	24.2	19.9	20	22.3	19.3	21.5	20.9	24.4	20	25.3	20.4	22.5	18.8	20.3	21.2	21.4	22.4	19.7	21.6	21	20.9	23.9	21.7	21.2	21.6	22.5	22.1	19.7	21.6	24	21	19.7	21.9	21	24.8	19.5	21.3	24	24.5	22.5	21.1	19.7	20	21.3	23.1	24.1	23.3	18.2	20.5	23.1	20.8	22.9	22.1	22	20	25	21.4	19.7	24.6	19.9	19.7	19	24.1	19.4	19	23.1	19.1	20.5	21.7	20.2	22.4	25.9	21.3	26.8	24.2	19.1	22.6	21.6	22.3	18.8	19.4	19.8	22	21.6	17.2	24	21.6	20.6	18.7	20.6	21.9	21.7	26.1	21	20.8	19.3	20	20.7	21	22.3	20.8	21.9	20.8	20.1	21.8	20.7	20	33.9	19.2	21.5	25	22.7	23.6	21.8	22.3	22.1	22.6	20.1	20.9	21.2	19.8	20.4	19.6	20.6	19.6	24.7	22.3	19.2	21.7	19.8	20.7	20.5	21.5	20.2	22.1	19.6	20.9	19.4	22.9	20.4	20.9	19.5	20.1	23	18.5	21	20.9	20.2	24	18.2	20.2	24	20.9	21.5	22.6	18.9	21.3	20.8	21.6	19.5	21.8	21.6	20.1	22.3	19.1	26
24.8	22.7	20.7	26.2	25	19.5	21.6	19.6	19.6	22.2	23.9	23	21.1	21.1	19.9	23.6	21.1	23.6	23.1	22.5	24.5	22.2	22.6	20.7	21	25.1	22.2	24	18.5	25.1	21.1	20.5	19	20.6	23.7	21.7	25.3	18.2	22.9	21.4	23	21.7	21.5	22.1	21.7	21.3	21.1	21.7	22.1	21.4	22.6	19.7	24.6	21.1	23.3	20.9	20.2	21.5	20.8	24.3	24.6	23.3	21.6	21	20.3	22.8	19.4	21.3	18.8	21.4	26.3	23.7	23.4	20.3	20.6	19.1	20	23.2	21	19.8	20.1	23.5	20.9	20.5	23.8	20.3	21.4	20.6	23.1	19.9	20.3	19.4	19.6	23.4	22.4	23.3	19.5	17.7	21	20.2	21.5	23.5	23.8	21.4	28.8	21.9	21.4	19.7	25.7	20	22.2	19.7	19.1	24	20.4	20.4	27.4	21.2	26.2	21.4	20.8	22.4	20.8	20.3	21.5	20.8	21.2	19.2	21.8	24.2	21.5	20.8	19.4	20.8	27.4	23.8	24.7	21.5	20.3	20.4	20	19.8	22.3	21.8	19.9	23.7	21.2	22.3	25	25.8	21.7	23.8	23.3	20	20.5	20.5	23.7	20.7	20.6	21.1	22	21.6	19.3	20.8	20.3	25.7	23.1	21.8
20.1	19.2	19.4	21.3	22.1	20.2	20.5	20.6	21.7	23.1	21	20	25	21.4	20.9	19.1	19.7	21.2	22.5	20	21.2	19.5	19.3	20.2	22.9	20.9	22.3	19.6	21.6	20.8	20.6	25	19.5	21	22.3	19.1	20.5	23	18.9	21.3	21.5	33.9	22	18.2	21.7	20.9	20.8	20.1	17.2	22.3	21.7	19	23.1	20.1	19.4	20.4	22.5	24.2	21.8	20.3	20.6	22.1	21.6	22.4	21.9	21.6	26.8	20.4	18.8	25.9	21.9	21	20.8	18.5	21	21.1	21.5	22.4	21.6	19.7	24.2	23.6	24	19.7	26	23.3	20.1	20.9	19.7	20.4	22.1	24.8	19.8	21.8	20.7	19.7	22	21.7	20	20.2	19.7	20.9	22.3	19.4	20.5	18.8	18.2	24	19.3	20	19.9	20.7	24.7	20.9	24.4	20	24.1	20.8	21.5	19.6	22.6	19.8	24	19.2	19	21.3	24.5	20.7	20.8	20.2	24.6	22.3	21.2	19.6	19.1	23.1	20.9	24.1	21.6	22.1	20.9	19.5	19.8	21	26.1	21.4	21.3	24	21.6	21.5	25.3	21.6	23.9	20	19.1	22.5	21.8	22.9	21.6	22.3	19.9	22.6	21	22.6	21.9	24	18.7	22.7
22.5	20.5	21.6	22	26.8	21.3	20	22.1	20.2	26	21.8	18.5	19.8	19.6	21.9	20.4	22.6	24.2	19.4	22.3	20.1	22.6	20.4	23.1	21.6	20.6	21.9	20.9	19.6	22.3	18.2	19.5	21	20	18.9	21.5	23.1	19.2	24.7	25.3	20.4	21.2	21	21.2	22.5	24	23.3	20.7	24	20	20.1	20.7	25	21.9	22.1	19.5	19.7	20.9	20.8	22.9	21.7	22.1	21	21.7	24	24.2	21.6	19	24.1	33.9	19.1	19	21.3	20.9	19.1	21.5	20.6	19.5	20.7	18.8	21.6	21.2	21.4	26.1	21.1	19.7	22.6	25.9	21.3	20.5	20	20.8	20.8	24.6	20.5	20.9	21.5	24.8	24	18.8	23.1	21	22.9	19.8	22.4	20.2	22.3	19.9	21	24	20.9	19.8	21.8	20.9	20.1	23	19.4	18.7	20.9	19.3	22	22.3	19.3	21.6	19.9	21.4	22.1	19.6	22.3	20.6	21.8	23.9	20	24.5	22.5	22.7	21.6	20.9	20.1	21.6	19.7	24.1	19.1	20.3	20	21.5	20.8	19.7	21.3	23.6	21.7	21	19.4	19.1	22.3	20.2	20.2	17.2	19.7	21.6	25	22.4	20.8	18.2	21.7	24.4	19.2	19.7
20.1	29.7	20	24.2	19.8	17.4	19.4	17.3	22.5	20.7	20.7	20.1	20.8	20.2	19.6	19.1	20.8	23.6	20.9	19	18.6	19.9	20.9	17.8	18.6	19.8	23.9	17.3	23.8	22.9	17.6	20.5	18.5	20.8	19.6	23.1	18.7	17.9	17.1	17.8	24.8	17.7	21	19.7	19	18.3	25.6	17.2	18.7	20.9	17.7	19.1	24	20.6	20.6	20.6	22	19.7	18.9	22.3	19.1	20.4	19.5	20.7	19.5	19.2	19.5	19.2	20.9	20	20.4	30.4	21	22.9	17.4	22.8	18.3	22.3	19.3	20.2	19.3	19.9	20.2	24.2	19	22.8	21.9	18.6	18.2	19.8	20.4	22.1	19.8	18.6	20.7	19.8	18.5	22.4	17.8	26.1	23.2	18.3	19.8	18.1	22	25.6	18.3	19.5	23.6	19.3	21.1	19.2	20.8	20.2	23.9	21.2	21.1	17.5	18.4	20.1	18.8	19	20.3	21.2	22	21.2	19.1	19.4	17.9	19.8	24.1	20.9	18.5	18.1	20.3	20.4	19.2	22.6	19.8	19.3	20.5	17.1	21.6	18.8	20.5	22.2	20.6	19.5	18.7	20.6	24.6	20.1	19.4	19.3	18.2	19.4	18.6	19.7	17.6	19.9	19.6	23.9	19.8	17.7	19.4	18.7	19	20.2
22.5	19.4	22.7	21.8	22.2	22	20.8	21.5	19.9	20.3	22.3	19.7	23.4	20.3	24.6	24.7	25.3	21.7	19.6	21.4	18.5	20.9	19	19.9	21.7	20.8	24	19.5	21.5	18.2	21.1	20.6	21.8	21.6	23.3	25	20.3	19.6	20	22.8	20.7	19.6	19.1	25.8	28.8	22.9	21.4	20.5	19.8	20.4	23.7	26.2	19.8	20.8	23.3	21.4	21.1	25	20.8	20.4	23	20.2	23.7	21.8	19.7	23.8	21.5	21.2	21.5	23.1	20.1	24.2	22.4	20	23.9	19.4	21.7	21	20.3	24.3	26.3	24.8	21.4	24	23.8	20	27.4	22.2	21.7	21.6	20	19.7	20.8	20.3	19.4	19.5	23.3	20.6	21	21.4	23.7	25.7	22.2	19.1	20.2	20.6	20.3	20.6	21.4	21.3	19.9	17.7	23	20.5	25.7	20.8	22.4	23.2	23.3	23.8	24.6	23.1	21	23.6	20.5	26.2	19.3	21.2	22.6	20.7	21.3	25.1	20.4	23.4	18.8	20.7	20.8	21.1	21.5	21.7	23.8	25.1	20.5	23.1	21.6	24.5	22.1	21.1	27.4	23.5	21	23.6	21.9	21.1	21.2	20.9	23.5	22.6	21.5	19.2	23.7	21.1	22.2	20.3	21.1	22.3	21.4	22.1
17.4	19.8	18.6	19	20.9	18.6	20.9	17.3	19.1	18.7	20.7	19.5	19.1	22	20.4	20.7	17.1	18.7	21.9	21.2	24.6	20.4	21.2	20.1	24.8	20.8	22.5	18.9	20.5	30.4	19.2	23.2	20.4	22	18.5	18.6	20.6	19	22.3	18.4	17.8	18.3	19.4	21.6	19.4	20.3	24.2	20.2	26.1	21.2	19.9	19.5	19.3	17.9	24.1	18.3	21.1	18.8	19.8	20.8	24	20.2	18.6	19.7	21.1	17.4	24.2	17.8	19.8	22.9	19.5	17.9	22.4	19.3	19	22.8	20.7	17.6	17.7	19.8	19.8	17.3	18.7	20.5	23.9	20.3	19.4	19.6	17.2	20.6	18.5	23.6	19.6	23.6	21	19.8	20.8	19.2	20.6	22.1	20.7	20.2	22.6	20.2	19.3	18.8	19	22.8	20.9	17.7	20.1	22	19.2	20.1	22.2	18.3	19.9	19.8	29.7	20.4	19.4	18.1	20.8	20.6	19	20	18.1	25.6	23.9	20.5	25.6	20.9	19.7	19.1	17.6	21	18.6	23.8	22.9	19.5	20.6	19.7	19.3	19.3	19.9	17.8	22.3	18.7	17.7	18.2	18.2	19.8	17.5	19.4	18.3	19.1	20.2	17.1	20	19.6	23.9	19.8	19.2	18.5	23.1	20.1	20.9	19.5
22.1	18.7	21.8	21	21.5	19.5	20.5	21.2	22.5	20.9	22.3	24.8	22	20.6	26	18.2	23.1	24.2	20.9	19.4	21.6	19.1	19.9	22.1	20.2	20.6	19.4	22.4	25.3	20.1	20.1	23.1	21.3	21.2	21.9	24.2	18.9	22.5	20.7	25	19.7	22.4	19.7	19	21.3	18.5	21	20.2	21.6	22.6	19.8	22.1	19.7	20.3	20.7	21.8	24.4	22	20	20.9	21	20.8	21.5	22.3	24.1	20.8	19.6	20.9	19.7	21	20.4	22.6	20	20.7	24	20	19.2	25	26.8	21.9	24.7	23.3	21.4	20.4	19.9	24	19.3	20.8	21.8	21.5	33.9	22.3	25.9	20.4	22.3	21.3	20.2	19.5	21.2	22.9	21.7	19.6	21.5	23.9	20.1	22.6	21.1	19.1	21.6	19.7	19.1	20.5	26.1	21.7	17.2	20	22.3	22.7	20.8	24.1	20	19.5	19.2	21.7	19.6	23.1	20.9	22.9	19.8	20.9	20.6	21.7	24.6	24	22.1	20.9	21.4	20.5	18.8	23.6	19.3	21.6	21.6	21	21.6	19.8	22.5	20	18.8	19.7	21.3	18.2	24	21.6	21.9	19.4	24.5	20.8	20.9	20.2	24	20.1	23	19.1	21.6	21	22.3	19
22.3	24.5	20.5	21.3	19.8	18.9	21	26	20.6	21.1	20.9	21.5	21.7	19.8	21.9	22	22.6	20.7	22.9	23.9	19	20.9	20.6	19.2	19.9	22	19.1	24	25.9	20.9	21	24.8	21	18.2	21.6	24	20.8	20.4	26.1	17.2	19.7	19.8	20.7	19.7	23.1	20.1	20	22.1	18.7	21.6	21.5	19.1	21.6	24.7	25	20.6	19.5	21.6	24.1	24.6	18.2	23.3	21.7	19.4	26.8	20.9	20.2	21.3	24.4	20.1	22.3	20.3	21.6	19.6	19.6	20.2	23.1	21.5	21	21.4	19.7	21.8	19.4	19.5	19.2	21.6	33.9	21	24.1	22.4	18.8	20.5	20.9	19.3	19.7	19.9	24	22.1	20	19.6	25.3	21.7	20.4	24.2	22.3	22.3	22.7	20	22.4	20.5	21.9	20.8	22.6	20	20.7	20.1	21.2	21.2	20.9	18.5	21.5	24.2	21.3	21.6	25	21	20.2	19.7	22.3	20.9	22.5	22.1	19.5	22.6	19.4	19	20.4	18.8	23.6	20.1	21.7	19.1	22.9	24	21.8	22.5	20.8	22.1	21.3	21.6	19.7	20.9	20.8	24	23.1	21.9	22.5	19.1	20.8	22.3	21.4	20	21.2	20.2	19.3	21.8	20	23
19	20.2	24.2	21.4	19.3	20.1	23	21.6	23.2	20.8	21.1	20.9	23.2	22.5	20.3	22.2	19.7	20.8	23.7	21.1	21.6	21.4	20.7	24.2	23.7	21.8	25.9	21.4	23.3	22.9	21.8	22.7	22.4	23.2	25.2	21.5	20.4	20.9	25.5	21.8	19.6	19.5	20.9	19.6	25.9	21.8	21.3	20.5	26.1	19.8	24.6	21.5	21.7	20.7	22.8	22.2	22	20.4	20.7	21.6	21.8	23	19.9	22.8	20.8	19.9	20.1	17.7	20.6	21.7	21.3	22	19.8	25.4	21.8	21.1	22.1	21.8	19.8	25	22.1	25.5	22.2	21.2	21.5	19.3	20.6	21.7	20.1	20.8	19.8	20.4	22.6	20.1	20.1	23.4	21.2	23.4	21.1	23	25.4	23.8	20.5	20.5	21.6	21.5	21.6	22.7	20.2	17.8	20.7	21.3	21.4	21.3	22.9	20.1	18.5	20.2	23.6	19.7	24.1	20.7	20.1	24.3	22	21.1	21	21.5	19.9	20	21.2	24.6	21.4	22.3	22.1	25.7	21.7	21.3	22.5	23	25.8	20.9	20.7	20.1	21.4	20.3	22.4	22	23.4	20.2	21.2	19.4	19.3	19.5	22.9	19.3	21.9	19.7	21.8	19.1	20.2	21	29.7	21.6	17.9	22.6	20.4	19.3
23.1	17.3	20.4	21.1	16.6	19.3	18.3	16.4	17	21.8	20.6	19.6	16.9	16.3	15.2	17.7	15.7	23.4	19.8	19.2	20.1	16.6	18.2	16.2	19.9	18	16.1	17.6	15.8	23.4	18.4	18.8	17.3	19.2	22.3	19.5	20.8	18.4	19.7	22	19.2	17.1	18.8	14.8	19	18.4	23.2	20.4	17.5	21.3	20.1	19.9	22.6	19.4	18.3	16.3	18.5	20.5	20.5	17.5	17.3	18.5	18.1	24.6	16.5	20.7	19.1	17.8	18.1	18.6	18.5	22.8	18.4	20.7	17.9	16.5	19.8	19.5	16.8	16.4	18.8	23.6	19.3	18.8	18	19.1	26	16.6	23	21.1	17.1	19.5	16.6	18.1	23.6	18.8	18.1	27.9	18.8	18.3	16.6	20.7	16.5	21.2	17.8	18.1	20.3	21.5	18.8	16.2	19.9	21.6	19.9	23.3	19	18.7	19.3	19.7	20.1	24.5	17.5	17.3	16.9	16.1	16.5	18.5	20.1	21.6	18.7	19.1	19.2	18.8	17.6	18.9	19.2	19.6	20.1	22.9	22.8	18.6	16.9	19.2	22.5	24.4	23	17.2	21.8	22.1	16.1	16.1	20.4	28.1	15.5	17.4	17.1	20.4	17.9	18.9	18.2	19.2	20.5	19.2	21.5	17	18.6	17.9	16.5	19
20.1	24.1	21	20.2	22.6	21.3	21.8	21.2	22.1	19.3	20.8	21.7	23.6	21.3	25.8	20.9	22.5	22.9	22	20.7	19.6	21.6	19.9	21.6	21.4	20.8	22.9	20.2	21.7	21.1	20.1	20.7	20.1	20.6	21.7	22.9	22.4	19.8	20.8	20.7	19.8	20.7	20.4	18.5	20.7	20.7	23.7	20.4	19.3	22.7	19.5	19.9	23.8	21.3	22.1	21.8	20	20.2	23.3	22	20.1	21.8	17.8	21.8	21.8	25.7	25.9	24.6	21.5	21.8	22	22.2	24.3	19.4	22.4	23.4	21.4	22.6	23.2	21.9	22	23	21.6	21.4	20.5	20.6	20.9	22.5	20.5	22.2	20.9	25.9	20.3	21.1	19.7	21.2	20.5	23.4	25.5	20.4	21	23.2	23.7	21.1	19.3	19	22.8	26.1	22.2	21.6	21.1	21.5	21.3	21.2	24.2	19.5	20.1	19.3	21.8	21.3	23	22.7	23	19.8	19.7	23.4	22.3	21.5	29.7	21.7	21.1	19.8	19.1	20.9	21.5	20.2	23	25.5	20.2	21.5	19.7	22.1	20.1	20.1	22.8	23.2	21.4	21.8	21.4	21.2	20.8	21.6	21.4	20.4	20.3	19.9	19.6	25	24.2	20.1	17.7	19.3	17.9	24.6	25.2	25.4	21.6	25.4
23.4	20	21.5	24	20.8	20.8	21.3	25	21.4	23.7	20.3	19.4	20.5	21.1	22.8	20.5	18.8	21.5	21	25.7	20	20.8	24.6	23.5	19.9	21.1	23.5	20.7	21.1	19.3	24.7	23.3	19.9	20.3	24.5	19.1	21.2	20.6	22.3	22.7	28.8	22.2	23.9	24.2	21.7	21.8	23.7	19.6	21.9	23.6	20.4	25.3	23	20.3	20.3	21.1	22.9	23.8	25.1	25.8	23.1	23.1	23.3	21	21.6	23.2	22.1	19.7	20.8	19.6	22.2	21.5	22.5	23.6	21	21.1	24.8	21.4	23.8	19	21.5	20.9	19.1	22.6	25.7	20.4	21.7	21.3	22.3	19.8	19.7	21.8	25.1	21.5	20	21.7	22.1	21.4	22.2	24.3	19.7	21.7	21.1	20.6	23.3	23.3	26.2	20.3	19.6	20.8	21.6	20.1	21.4	20.7	23	23.4	20.7	19.4	23.8	21.4	21.2	23.1	20	27.4	24.6	27.4	21.5	22.4	21.1	21.6	26.2	23.7	22	21.4	25	21.2	20.6	23.8	20.3	23.7	22.2	20.5	20.2	24	22.6	20.2	19.5	20.3	26.3	19.8	20.8	19.2	18.2	21.4	22.4	19.9	17.7	21.7	20.6	20.8	20.4	20.9	21.8	19.4	19.5	21	18.5	20.5
24.2	21.2	26.8	19.5	25	21	18.5	22.5	24.4	20.3	20	22	19.5	20.2	20.9	21.5	19.3	23.1	20	19.1	20.2	19.8	20.7	18.8	21.4	22.9	19	20.2	19.4	20.4	19.6	21.3	20.7	18.7	17.2	22.3	19.7	21.8	19.2	20.6	20.9	20.9	21.6	24.1	21.6	22.3	21.9	22.3	21.6	20	22.1	20.9	21.2	25.3	22.3	22.6	21	20.2	19.7	22	22.4	21.2	20.9	21.6	24	24.5	19.6	22.6	24.2	21.5	20	21.4	24	20.4	20.1	20.8	20.1	21.5	21	21.9	22.6	21.6	19.3	19.7	20.8	21.9	20.8	23.9	18.9	24.7	25.9	18.2	21.7	19	23	21.3	22.9	19.5	20.9	21	19.1	20.8	20	21.7	24	19.8	19.1	23.6	21.6	23.3	20.9	19.6	19.4	21.8	20.7	21.7	20.9	20.4	20.6	19.4	19.7	20.6	24.8	20	22.5	20.1	20.5	20.1	21.6	18.2	19.2	22.4	26	22.1	21.8	19.9	22.7	24.6	19.7	24.1	19.9	21	20.8	22.1	21.5	19.8	19.1	21.3	22.3	24	22.1	23.1	21.7	22.5	21.3	26.1	19.7	21.1	20.5	21.6	20.5	33.9	22.3	25	23.1	21	24	18.8
21.1	27.4	20.3	23.8	22.3	21.5	20.6	22.6	21.7	21.4	19.7	21.1	20.3	25.3	22.2	21.1	19.1	21	20	20	20.8	23.5	24.6	20.8	21.4	21.7	22.6	23.3	19.8	21.2	25	25.7	22.4	22.4	17.7	23.8	20.8	20.3	21.4	20.6	18.8	22.7	23.6	26.2	22.5	23	23.3	20.8	21.4	25	20.6	21.1	20.4	21.2	21	20.2	21.7	21.3	19.3	23.8	19.4	24.2	19.5	21.5	25.1	20.7	20.8	23.7	19.9	19.4	20	23.6	20.4	28.8	20.5	22.2	20.3	19.1	21.4	19.4	19.2	23.2	23.1	22.3	20.2	19.6	19	22.8	22.2	20.7	23.4	21	22.2	23.1	19.5	24	23.7	23.5	24.7	21.8	22.9	20	20.8	21.1	23.7	19.6	26.3	24.6	23.7	21.6	23.1	24.3	23.8	21.1	19.7	20.3	20.5	19.8	20.3	20.4	24	21.5	21.6	23	21.7	22.1	23.3	20.1	21.8	21.4	20.9	27.4	20.5	20.6	21.8	19.6	26.2	24.8	20.5	20.7	20.8	18.5	23.9	19.9	24.5	23.3	21.5	21.9	20.3	22.1	23.4	19.7	25.8	21.5	18.2	19.9	21	21.2	21.5	20.9	22	21.1	21.4	21.7	25.7	21.3	21.6	25.1
22.2	21.4	23.3	19.5	20.8	23.8	24	23.4	20.2	21.8	21.5	21.6	20.2	23	24.6	20.6	19.7	21.5	21.5	20.1	23	23.9	23.6	27.4	26.3	23.3	20.9	21.4	18.2	19.6	24.5	20.5	22.1	20	19.5	19.4	26.2	20.7	23.1	21.6	21	19.1	17.7	20.3	21.5	25	24.3	25.7	19.9	19	20.6	21.5	21.7	21.1	19.6	22.9	23.5	18.8	21.7	20.8	25.3	21.1	21.6	21	23.1	20.3	19.9	18.5	24.6	19.2	23.8	20.5	28.8	27.4	21.4	21.4	21.4	19.7	20.8	22.2	20.5	20.5	26.2	25	22.3	21.1	20.8	22.8	23.5	20.7	25.1	21	19.9	21.2	20.9	22.7	19.6	20.7	22.6	21.3	20	21.3	21.4	20.6	21.1	20.8	20.8	20.3	23.3	22.6	23.2	21.1	23.4	19.4	23.8	20.4	21.9	23.7	21.5	21.1	19.4	20.6	21.8	24.2	20	22.2	20.3	21.4	19.3	19.8	19.1	21.2	25.8	21.7	24.8	21.2	20.3	20.8	23.8	22.1	22.4	21.1	22	19.7	25.1	23.3	23.7	20	21.8	22.3	22.5	25.7	23.7	20.4	20.3	23.1	21	22.4	20.4	22.2	24	21.7	24.7	23.6	20.3	19.8	21.7	23.7
21	20.6	19.7	20.5	22.1	24.5	19.7	19.8	22.9	22.3	20.1	33.9	21.2	20.9	21.6	19.5	19.1	20	19.9	24.1	21.7	20.8	24	21.8	18.8	21.8	20.8	20.7	21.5	22.3	19.9	19.4	20.4	20.8	19.8	21.5	21.3	21.7	22.3	21.6	20.2	21.9	20.4	21.5	21.1	18.5	20.3	19.7	20.2	21.7	20.8	21.9	19.2	20.7	21	23.1	24	24.2	20	21	20.5	20	24.6	22.3	19.3	20.5	20.9	18.8	23.3	20.9	20.8	21	22.1	19.1	19.4	22	21.4	21.3	21.6	21	22.3	21.6	22.6	26.8	21.4	25.3	26	20	22.7	20.1	21.8	19.5	21.6	22.4	21.3	18.2	18.9	21.6	25	19	23.9	22.5	17.2	21.9	24	22.9	20.9	22.1	19.4	24.7	21.2	19.8	22.1	22.5	24.4	18.7	22	20.6	20.2	21.6	25.9	22.6	19.6	19.7	21.3	24.1	23.6	19.6	20.9	24	19.7	20	20.9	19.2	26.1	19.1	24.2	20.1	21.7	21.6	20	23.1	19.5	22.4	20.4	19.7	20.7	22.5	19.3	19	21.5	20.9	23	23.1	24.8	21	18.2	21.2	20.6	20.1	24	22.3	19.1	19.6	25	22.6	20.2	20.9
21.4	20	22.9	19.1	21.1	24.5	22.6	21	21.2	19.3	19	24	22.3	22.1	19.7	22.6	18.7	24.1	21.7	19.2	19.6	20.9	19.5	23.6	21.8	26	24	19.9	20.2	23.1	21.7	21.5	22.5	19.7	20.9	20	18.8	22.3	24.1	21.6	21.9	21	26.1	20.4	25.9	23.1	20.5	19.1	21.7	22	21.3	23.3	17.2	21.9	22.1	21.3	20.9	26.8	20.4	20	21.6	19.6	25	22	21.8	21.2	25	20.8	19.2	20.3	21	21.3	20.8	20.2	21.3	20.1	22.5	19.6	20.4	23.9	18.8	19.5	20.6	19	20.1	21.5	20.9	19.1	21	20.7	21.6	21.6	21.7	19.9	18.2	21	20.2	18.2	19.3	18.5	21.4	22.1	22.3	20.6	24.4	20.1	24.6	23.1	19.7	21.6	21.6	22.1	33.9	20.2	20	22.7	21.8	19.8	20.8	25.3	22.5	20.7	20.5	19.1	24.7	24.8	24.2	19.5	19.4	20.5	20.8	20	21.5	19.7	18.9	20.9	22.9	20	20.9	22.3	20.9	21	20.7	21.9	20.8	23	19.4	22.6	22.4	19.7	24	21.2	21.6	19.8	20.1	22.4	24	20.9	20.6	19.7	22.3	24.2	21.6	19.8	21.5	24	19.4	22.3
21.4	19.6	22.6	19.4	20.5	19.3	18.2	21.4	21.5	21.1	19.9	21	28.8	21.6	20.3	23.8	22.2	21	24.3	23.4	23.5	21.5	21.2	20.8	18.5	19.9	21.5	22.7	24.8	25.1	20.3	20.3	23.8	19.7	21	21.5	20.8	19.4	20.3	22.4	20.6	20.9	22.8	21.8	21	20.7	20.6	21.7	20	26.2	23.2	20.3	23.7	19.6	23.1	22.2	20.2	23.7	23.6	20.3	24.7	22.2	23.1	21.1	21.5	21.5	21.1	20.6	19.9	21.7	23.8	23.9	25.8	19.5	22.3	21.8	20.7	23.4	24.2	23.8	21.4	23	21.2	20.8	21.4	24	20.7	21.7	22.4	20.5	26.3	20.4	20	25.7	20.5	20.1	20.8	21.1	21.2	24.6	24.6	18.8	22	25	19.8	19.1	27.4	20.4	20	21.6	21.6	24.5	21.1	20.8	23.6	20.4	19.8	24	21.8	20.3	20.8	23.5	23	20.2	19.5	21.3	20	21.7	21.4	20.8	19.1	22.2	25	21.3	17.7	23.1	19.4	19.6	21.1	20.5	19	25.7	25.3	23.7	23.3	22.3	27.4	23.3	21.4	22.6	21.7	20.9	25.1	19.7	23.3	20.6	22.1	21.9	21.4	21.1	26.2	22.5	23.7	23.3	22.9	19.2	19.7	22.1
25	22.5	23.1	22.6	22.6	19	19.8	20.9	21.6	20.2	19.1	21.9	22.4	20.4	21.6	20	18.2	24	21.8	22.3	22.1	19.3	20	25	22.1	24.5	23.6	20	21.7	20.6	20.9	23.9	19.9	20.8	20.9	21.6	21.7	20.5	19.9	20.8	20.5	21	20.3	19.4	24.6	21.4	21.5	21.3	20.4	19.6	21.4	20.2	21.7	21.5	18.8	20.5	23.3	22.3	19.1	19.8	19.1	21.2	19.7	21.6	22.9	21.6	20.1	21.9	20.9	20.6	21.5	19.5	21	21	20	20.1	22.6	21.5	20.8	19.4	20.7	21.9	23	24.4	21.2	26.8	22.3	24.1	21.3	21.6	20.6	19.7	21	21.1	19	22.3	21.7	19.7	22.5	26.1	20.9	22.5	24.1	20	19.2	23.1	25.3	20.9	20.9	24	19.7	18.5	20.8	18.9	17.2	21.2	33.9	18.7	22.7	19.6	18.2	20.4	22.9	20.7	21.3	21.8	20.7	19.8	21.6	24.2	20.1	21	21.3	24.8	20.2	21.8	23.1	19.4	24	19.2	22.4	22	19.1	24	22.3	22	25.9	24.2	19.7	19.5	19.3	22.1	20	21.6	20.8	24.7	20.1	19.7	24	22.3	20.2	26	20.9	18.8	22.1	19.5	21	19.6
19.7	21.5	20.1	19.4	19.7	19.5	20.9	24	20.8	24.8	21.6	22.3	20.8	21.8	19.8	19.1	17.2	20.2	21	21.3	21.4	21.5	19.6	21.3	20.4	20.9	19.7	20	25.3	24	23.1	20.9	21.6	18.7	22.5	20.8	22.1	18.8	21	20	23.9	21.9	24	22.5	33.9	21	21.6	23	22.1	20.9	19.3	19.6	19.4	24	21.7	24	21.2	20.9	20	19.2	20.5	21.5	21.9	24.2	20.6	23.3	19.7	20.1	20	21.6	24.7	24.5	20.2	22	21.5	20.1	20.2	20.1	19	21.6	21.7	24.2	21.4	20	25.9	21.7	20.9	22.3	21	24.1	20.5	22	20.6	20.3	19.1	20.7	22.3	26.1	20.4	21.3	21.8	19.3	21.6	18.9	19.8	20.4	19.2	21.6	21.9	20.7	18.2	19.1	24.6	23.6	19.4	22.3	22.1	19.6	22.4	20.5	20	19.5	25	22.1	23.1	21	19.7	22.6	19.7	19.9	20.8	22.9	19.1	26	23.1	21.1	24.1	22.4	19	22.9	21.6	20.8	25	22.5	19.8	22.3	24.4	21	20.7	22.6	19.5	19.9	18.8	18.5	22.7	21.8	22.3	20.9	20.2	20.6	26.8	21.7	21.2	21.2	22.6	20.9	21.3	18.2
24	20.6	19.5	21.5	19.4	20.2	20	19.7	19.2	22	19.7	22.5	23	24.6	22.1	26.1	20.9	21.6	19.7	20.4	20.8	20.6	19.6	25	18.8	19.1	23.9	19.3	20.5	20.9	20.9	21	19	19.8	20.2	21.5	20.9	22.7	22.6	23.1	21.5	21.6	25	20.7	22.3	22.1	21	20.1	19.8	20.9	22.6	22.3	21.8	22.9	18.9	21.3	24.1	21.9	17.2	21.2	22.4	19.8	21.4	19.1	24.7	19.6	22	21.6	22.1	21.3	22.3	19.9	19.5	24.1	22.4	24.4	19.4	19.5	21.6	19.7	20.8	24	19.3	21.6	24.5	24	21.4	20.1	21.2	33.9	19	20	21.3	21.5	23.1	19.4	21.7	21.1	18.8	21.9	23.6	22.5	19.7	24.2	21	18.2	21.6	18.5	19.9	18.2	19.6	21.9	24	20.7	20.4	21.7	20.6	22.3	21.3	20.3	20.8	24.8	22.5	22.3	19.7	25.9	20	21	20.8	20.8	19.2	20.5	21.8	21.8	22.6	26.8	20	18.7	21.6	22.1	20.2	20.2	26	20.1	21	24.2	23.3	21.7	21	21.7	19.1	21.6	23.1	20.5	20.1	22.9	20.9	20.9	22.3	20.4	20.9	24	20	21.2	19.1	20.7	25.3	20
24.1	20.1	24	20.8	20.9	21.6	19.9	20.9	19.7	21.6	19.5	21.3	24.6	23.3	19.5	20.9	20.5	19.4	20.9	20	20.6	21.9	21	24.1	25.9	20.7	22.6	20.6	20.9	19.1	22.7	20.1	17.2	26.8	20.1	20.8	23.1	20.8	22.1	24.2	19	19.1	21.4	18.9	20.7	19	19.4	24.5	19.3	19.4	24.8	22.5	19.7	19.3	24	24	24.7	20.7	20.3	21.3	21.3	21.6	22.3	22.1	22.4	21	22	19.7	21	20.2	18.2	20.2	20.9	20.4	23.6	20	24.2	21.5	23.9	19.7	21.5	20.9	20	22.3	21.6	22.5	23	21.8	22.3	22.5	25	21.5	19.7	25.3	18.8	21	20.8	20.2	20.4	22.1	22.3	19.8	23.1	26.1	22.6	21	19.5	22	20.2	19.8	19.6	20.4	24	21.9	19.6	21.9	21	20.1	19.2	18.2	21.2	19.6	20	21.6	22.4	20	21.5	21.6	19.2	18.7	21.3	19.8	18.8	20.5	19.1	21.2	20	21.7	22.9	19.7	20.6	21.8	19.9	23.1	19.1	21.2	21.7	22.1	21.1	20.9	21.4	33.9	21.8	22.3	21.6	21.6	26	20.5	24	25	24.4	22.9	21.7	18.5	22.6	20.8	21.7	22.3
24.7	20.6	24	21.3	19.9	19.6	20.2	24	21.3	21.6	19.2	19.4	22.6	22.3	19.8	21.6	20.9	21.7	19.7	20.1	21.8	22.3	21	20	21.6	24	20.8	20	24.1	23.3	22.3	20	21.1	20.2	20.5	21.6	22.1	24.4	22.1	19.6	19.7	21.2	25.3	26.1	19.2	18.7	21.4	24	24.5	20.9	20.9	19.7	22	24.8	21.3	19.1	19.4	21.5	19.1	20.9	21.5	21.7	21.8	22.6	22.5	20.6	23.9	21.5	21	25	20.2	20.1	20.7	22.5	21.4	21	20	22.1	19	23	19.1	20.4	22.6	18.9	24.1	23.6	21.6	20.7	24.6	18.2	18.8	22.4	21.9	21.6	17.2	20.1	22.1	20.9	20.1	18.2	33.9	22.3	21.6	20	20.9	20.8	20.5	22.4	21.5	22.9	19.7	20.5	20.7	21.6	18.5	20	26.8	21.8	23.1	19.4	23.1	21	20.2	19.3	21	18.8	19	19.3	21.7	21.9	20.6	22.3	24.2	19.7	20.4	19.6	21.3	26	22.7	19.5	19.1	22.9	21.7	20.3	20.8	23.1	19.8	25	20.8	22	25.9	24	24.2	19.9	19.8	22.5	19.7	20.9	20.4	20.9	19.5	21.9	21.2	19.5	21	22.3	20.8	21.2
21.6	19.4	22.9	21.6	20.9	20.2	22	19.1	19.5	22.6	20.5	20.9	21	19.3	22.3	23.1	20	25	24	18.8	19	20.1	20.4	21.3	23.9	21	19.1	18.8	21.6	22.1	25.9	22.6	20	19.8	21.7	21.6	21.3	24.8	22.3	21	21.9	20.6	20.2	21	20.6	20.1	21.2	19	19.3	24	21	19.9	24	22.5	17.2	20.5	20.2	21.7	22.1	20.3	21.2	18.9	21.6	24.7	20.6	18.2	18.5	22.9	20.7	21.5	20.2	19.5	21.9	25	21.8	20.9	20.1	26.1	24.5	20	23.1	21.5	21.6	19.9	21.4	19.7	23.6	21	22.5	19.7	19.4	20	19.6	22.5	26	22	26.8	19.6	19.4	23.3	21.3	23	19.2	21.3	20.9	20	21.5	20.8	19.7	24.1	22.7	20.4	21.5	20.9	18.7	20.8	21.7	22.4	21.8	19.7	22.1	20.4	24	22.3	21.6	19.1	22.1	21.1	19.7	24.1	20.7	20.9	21.2	24.6	24.4	20.8	22.3	19.7	18.2	22.6	20	19.2	20.1	20.7	20.8	24	21.4	21.8	33.9	19.1	22.3	23.1	20.8	21.6	24.2	22.3	19.8	19.6	19.5	20.9	19.8	20.5	25.3	20.9	22.4	24.2	21.7	21.9
21.5	24.7	23.5	22.1	22.4	23.7	21.6	21	19.9	20.6	21.4	19.3	22.4	21.1	24.6	20.8	19.8	23	21.3	22.3	25.8	21.1	21.4	19.4	23.3	25.7	22.6	20	21.5	20.2	19.5	20.5	21.2	23.1	21.7	20.7	22.2	24.6	25.3	20.5	17.7	23.6	19.9	19.6	24.2	21.1	24.3	22.9	21.3	20.3	18.2	23.5	24	27.4	20.3	21.2	19.1	20.9	20.7	19.8	23.8	20.4	26.2	19.7	26.2	21.1	21	20.8	23.4	21.1	18.8	19.7	20.8	21.1	19.6	25	20	22.7	20.8	23.4	23.6	19.7	19.5	19.4	20.3	23	20.6	21	24	23.1	19.9	20.8	25.7	20.3	20.4	24.8	19.6	19.4	20.2	20.9	23.3	22.5	23.7	20.6	20.3	21.8	22.2	20.5	20.7	21.4	23.9	20	21.4	23.8	21.7	20.8	20.3	22.2	22.2	18.5	26.3	22.3	21.5	23.1	21.2	22.1	19	23.2	21.1	21.9	19.2	25.1	21.5	24.5	20.4	23.3	23.7	21.4	21	20.6	23.3	20	23.7	21.7	23.8	28.8	20.5	21.5	21.7	22	22.8	20.1	22.6	21.8	20.3	23.8	21.4	21.5	25	25.1	21.6	21.4	21.6	21.8	19.1	20.8	27.4	21.7
14.8	18.4	17.4	17.3	17.5	16.6	19.6	20.8	22.5	18	16.2	18.9	17.1	24.6	21.1	16.6	20.5	18.1	20.5	17.1	20.4	18.1	19	19	15.2	18.6	18.2	18.8	19.2	22.3	18.8	16.1	16.1	18.4	16.5	16.1	18.8	16.9	17.2	19.3	19.1	18.8	18.5	27.9	21.1	20.1	20.1	19.6	20.5	19.1	19	18.8	23.6	15.5	16.5	18.1	23.3	18.4	18.7	18.5	22.6	17	20.1	16.4	16.5	17.5	19.8	21.5	23.4	18.6	20.6	19.2	26	17.3	16.2	17.9	20.4	19.1	20.1	18	18.1	17.5	19.2	18.2	23.1	19.5	19.2	21.6	20.7	15.7	16.8	24.5	23.2	18.5	17.9	16.5	21.8	16.9	17.8	19.5	19.4	19.2	21.6	18.3	21.3	17.7	16.6	19.9	18.7	23	19.7	18.8	19.9	28.1	20.4	18.6	15.8	16.3	19.2	19.5	17.6	18.4	16.9	16.6	19.2	16.6	16.5	20.3	21.8	22.9	19.8	17.6	18.5	22	16.1	22.8	18.8	18.3	22.1	20.4	18.1	19.7	21.5	17.1	24.4	23.6	20.7	16.4	19.9	20.1	22.8	21.2	20.7	17.3	17	18.9	17.8	23.4	17.9	19.3	16.3	19.9	17.3	18.3	18.8	19.3	19.2	23
19.1	21.5	20.8	21.6	22.5	21	21.5	21.3	24.6	21.4	21	20.8	17.2	24	20.6	24	21	22.7	21.8	21.6	19.7	21.6	19.6	22.4	19.4	18.5	21.8	22	20.7	23.3	23.9	21.6	20	22.1	21.5	20.9	21	21.2	21.9	20	20.9	19.4	24.5	18.2	19.5	22.9	22.9	21	19.2	24.1	22.6	18.8	20	18.7	20.1	20.4	22.4	24.2	20.2	22.1	20.2	20.3	19	22	20.4	20.8	25	20.8	22.1	18.8	25	24.4	19.8	25.9	20	19.3	23.6	19.8	20.5	20.1	24.7	18.9	24.8	24	22.6	22.6	20.1	20	19.5	19.6	20.2	21.8	20.6	20.5	24	20.2	18.2	20.5	20.8	20.6	21.3	21.7	22.3	19.5	19	21.7	24.2	23	21.3	22.3	23.1	19.4	19.7	21.2	19.7	26	20.1	21.6	20	19.1	26.1	24.1	21.9	19.8	20.9	20.9	21	19.1	20.9	19.9	20.7	23.1	19.1	20.9	19.7	21.1	21.9	20.9	22.1	22.5	21.7	19.7	33.9	19.3	23.1	26.8	22.5	21.3	22.3	20.7	19.7	21.6	19.2	22.3	21.4	22.3	22.3	19.9	21.5	20.4	25.3	21.2	24	19.6	21.6	21.6	21.7	20.9
22.2	18.8	19.3	21.7	23.1	20.6	22.9	23.7	21.1	21.1	23.3	24	23.6	20.3	19	22.1	23.8	20.8	26.2	21.3	24.5	21.4	19.7	21.6	23.7	24.8	21.2	19.5	19.4	23.8	22.2	17.7	19.8	20.3	19.4	20.3	23.9	25.7	24.3	21.4	20.8	25.3	21.4	23.6	25	20.8	23.1	19.8	21.2	21.7	20.3	20.2	22.4	22	21.7	21.7	22.8	25.1	20.8	23.7	21.4	19.7	20.9	22.2	20.5	21.8	23.5	21.1	19.2	21.4	21.5	22.6	27.4	23.3	20.2	23.3	23	20	20.9	22.7	24.6	20.7	21.8	20.8	23.7	20.4	23.8	24.6	19.6	22.5	20.3	25.1	25.7	22.6	20.4	25.8	20.7	20.3	23.3	20	23.1	19.1	19.7	18.5	18.2	21	21	20	21.3	21.1	21.5	21	23	19.1	26.3	20.6	20.8	20.7	20.6	21.5	20.5	22.2	21.7	20.5	20.3	23.2	21.1	21.4	21.5	27.4	21	21.6	19.6	23.4	19.9	20	21.5	22.1	21.2	20.1	19.9	22.3	21.1	20.4	21.1	19.9	24.7	21.4	19.4	25	21.8	23.5	22.4	21.9	23.8	24	28.8	21.5	20.8	26.2	19.6	20.5	20.6	23.4	21.6	22.3	24.2	19.5
22.4	22	20.9	22.3	24	23.3	24.1	22.3	20.5	20.2	20	19.9	20.1	21.4	19.1	21	20.9	21.9	23.1	24.4	19.8	22.9	19.1	20.1	24	22.6	23.1	19.3	19.7	21.6	23.6	20	24.5	19.2	21.8	21.2	22.1	21.6	22.5	21.3	22.5	20.7	19.4	18.8	22.6	20.4	20.9	21.7	24.7	19.6	22.5	19.7	22.6	22.3	25.9	21.7	20.8	20	21	22.7	22.3	24.1	20	21.3	24.2	20.7	21.6	20.1	23.1	19.5	19.3	21.3	18.8	19.6	33.9	21.6	25	21.9	19.5	17.2	19.8	21.8	23	19.7	20.2	22.3	21.6	20.1	21.2	20.9	24.8	21.5	20.6	20	21	20.7	26.1	21.5	20	20.8	22.9	21.5	20.9	19.7	19.7	20.8	18.2	19.4	20.4	26	21	18.2	25	18.9	20.3	21	21.5	19.7	22.1	25.3	19.9	21.8	24	20.9	24	21.2	21.3	19.1	20.5	22	19.6	21.7	22.3	22.1	19.8	24.6	21.6	26.8	20.2	20.4	20.2	21.6	20.9	19.5	24.2	21.7	20.6	19.1	19	24	23.9	22.1	20.8	18.5	20.8	21.4	18.7	21	21.1	19.2	20.5	19	20.9	22.4	19.4	21.6	20.6	21.9
20	19.7	24.1	24	21.5	21.9	19.2	21.6	18.2	19.7	25.3	24.2	18.5	20.9	20.6	21.2	20.2	21.3	19.5	21.5	21.7	23.1	20.4	22.9	19.9	20.7	18.7	22.1	21.9	23.3	23.1	19.1	19	19.4	24.4	21.2	23.6	21.2	20.3	19	20.8	20.9	23	21.6	24	19.3	19.5	24.7	21.3	19.6	22.4	22.1	20.9	19.7	22	20.7	20.8	20.9	24	19.8	22.6	20.9	19.8	21.6	21	20.2	22.3	25	20.1	33.9	24	20.5	21.7	20	21.8	21.8	24	24.6	22.7	23.1	26	26.1	19.7	21.6	20.5	22.5	20.9	19.5	19.1	21.6	19.7	19.1	22	22.5	24.1	18.8	20.9	18.2	20.5	21.1	24.2	21	20.8	19.4	20.8	24.5	20.1	21	22.3	19.1	21.3	19.3	20.1	21	18.8	22.9	22.6	20.8	19.8	24.8	21	20.6	19.4	21	21.9	22.6	26.8	21.3	25	19.6	22.5	20.7	19.6	20.2	20.4	21.5	19.2	21.4	22.3	21.8	22.3	22.3	21.4	21.6	20	21.6	20	20	21.7	22.1	25.9	20.1	18.9	20.6	20.9	20.2	22.3	21.6	21.5	21.7	20	22.1	19.9	17.2	22.4	23.9	20.4	19.7
20	19.1	21.8	21.2	20.6	21.7	21.5	21.4	22	25	17.7	21.7	24.5	20.3	23.2	20.4	21.5	23.7	22.7	21.4	20.3	20.8	23.4	21.9	28.8	21.1	21.4	21.2	22.9	19.1	25.7	27.4	19.5	24	19.6	22.1	19.6	22.4	21.3	22.8	20.4	21.5	21.1	20.3	22.6	22.1	23	23.3	21.2	19.5	23.4	23.8	19.4	25	24.7	25.1	20.5	21.8	19.7	20.6	20	21.3	21.4	23.5	26.2	23.1	21	26.2	19.4	20.8	21.6	27.4	21	20.8	19.8	25.7	22.6	23.6	18.2	23.3	23.3	23.5	20.8	21.7	20.2	20.3	19.9	19.4	24.3	19.2	23.8	20	19	21.5	22.2	18.5	22.5	23.6	19.8	18.8	22.2	21.1	20.2	23.9	19.3	24.8	20.5	23.1	23.3	24.6	20	21.5	20.1	21.1	21.7	20.6	21.1	20.5	20.3	24	19.7	20.9	25.8	23.1	21.4	21.4	19.7	21.4	21.6	20.8	20.3	20.3	20.8	20.7	21	25.1	23	21.5	19.6	22.2	24.2	24.6	21.6	23.8	20.7	21.1	23.7	21	23.7	20.5	21.1	21.8	23.7	23.8	25.3	22.3	20.9	19.9	21.7	20.6	20.7	22.2	26.3	20.8	20.4	22.4	19.9	22.3
17.3	16.3	23	20.7	20.1	18.4	22.8	28.1	17.9	19.8	19.2	19.4	19.2	23	19.9	22.9	17.8	16.4	18.7	23.6	18.9	21.6	18.6	19.7	19.3	16.2	19.9	19.2	22	20.4	20.8	16.5	19.2	18.2	17.4	17.1	17.6	16.5	19.9	15.2	22.1	16.5	18.3	17.6	18.6	16.6	20.7	20.5	24.5	23.4	19.1	16.5	26	17	19.6	16.8	20.4	17	23.4	17.7	19	17.1	20.1	18.5	15.8	18.1	20.1	17.3	16.6	21.1	18.8	18.7	20.7	17.1	18.4	21.2	21.5	19.2	17.5	17.8	16.6	18.5	18.2	18.8	16.9	20.5	18.9	18.1	16.1	22.6	17.5	15.5	19.7	16.2	18.8	19	19.5	20.5	18.4	19.6	21.6	16.6	19.2	18.8	22.8	17.2	16.1	18.1	19	18.5	18.3	18.4	18.8	17.3	27.9	17.5	14.8	23.1	19.3	20.1	19.2	19.3	19.9	17.3	15.7	16.1	19.5	20.1	18	21.8	24.6	16.9	18.1	16.3	18.5	20.4	18.8	23.6	21.1	19.1	18.1	18	23.2	20.6	16.5	19.2	20.4	17.9	17.9	21.5	19.8	24.4	21.8	18.8	20.3	16.6	18.6	19.1	16.9	22.5	22.3	16.4	18.8	23.3	18.3	21.3	16.1	19.5
19.9	19.2	22.1	20.5	18.2	19.8	16.3	16.9	15.7	16.6	19.2	17.5	17	19.1	20.5	16.2	17.6	23.4	18.8	16.5	17.6	17.2	16.6	19	18.8	18.4	20.4	19.1	14.8	19.3	24.6	23.3	21.8	21.6	18.5	19.9	20.5	19	17.3	18.3	17.5	17.3	16.1	19.9	22.6	20.1	18.1	24.4	18.8	23	16.8	19.5	18.8	18.8	20.3	18.1	22	16.2	17.8	19.9	21.8	17.1	18	20.1	18.7	16.5	18.8	21.5	23.6	19.2	19.5	21.3	16.6	18.5	15.2	23.4	17.9	19.1	18.3	19.2	21.2	18.5	20.8	19.2	17.4	20.6	18.6	16.1	19.2	20.1	21.1	17.3	16.6	18.4	19.5	19.2	28.1	16.1	18.8	17.9	19.6	21.5	16.5	15.8	16.4	18.5	17.1	20.4	16.9	19	24.5	19.4	20.7	19.6	17.5	16.5	18.8	27.9	20.1	18.7	18.6	19.7	18.9	21.6	18.1	22.3	20.4	20.4	20.7	16.9	18.2	26	22.8	18.1	16.6	17.7	19.7	22.9	18.1	23.1	19.8	18.4	17.8	16.5	22.5	17	18	20.1	19.3	18.6	23.6	21.1	20.7	18.4	19.2	23	18.3	23.2	22.8	15.5	19.3	17.9	16.4	17.1	18.9	16.3	16.1	17.3
18.8	19.9	20.1	18.5	19.9	17	18.9	19.7	19.5	22	16.3	20.3	17.6	28.1	16.3	17.1	21.1	21.8	20.5	15.5	23	20.4	18.8	20.4	16.9	18.3	17.5	19.3	16.1	20.1	17.1	20.4	18.6	17.3	18.2	24.4	21.6	27.9	21.2	16.5	18.6	18	16.6	19.2	19.2	21.5	16.1	20.7	19.2	22.5	17.2	16.9	26	19.7	18.6	18.7	19.1	18.8	19.8	20.5	18.4	16.5	22.8	19.9	19.2	18.2	20.7	19.2	16.2	16.6	19.6	19.5	20.6	20.1	21.5	16.4	19	23.4	20.4	18.1	23.1	18.1	18.5	17.3	19.6	17.6	19.8	21.1	23	22.8	19.4	20.8	17.9	18.8	23.6	17.1	19	18.4	17.4	18.1	18.8	17.8	16.8	19.2	18.1	17.3	19.5	16.6	17.3	17.5	21.6	24.6	16.6	18.1	17.9	18.4	19.1	20.1	23.6	16.1	16.4	19.3	15.8	18.8	16.5	19.1	19.2	17.8	15.7	23.4	19.3	22.6	16.5	23.3	20.7	19.9	22.9	18.8	23.2	22.1	14.8	16.5	18.3	19.2	17.5	22.3	16.1	18.8	20.1	19	18.3	21.3	17.9	20.5	17	21.8	17.7	16.2	18.5	16.9	18.4	16.6	18.7	18.9	18	15.2	24.5	18.5
16.4	18.3	18.8	17	21.1	17.3	20.8	16.1	21.6	21.8	20.4	17.3	18.8	18	22.5	24.5	17.8	17.8	18	19.9	20.4	23.6	23.2	17.5	17.5	19.8	17.1	22.8	18.5	20.5	19.3	18.9	19.2	16.6	16.9	16.2	17.7	19.2	19.2	22.3	16.9	21.3	17.5	18.9	16.3	20.5	26	22	17.6	16.8	19.7	20.5	21.8	17.2	16.5	20.7	17.3	16.5	18.8	15.8	17.9	18.6	18.6	20.1	23.1	19.2	18.5	20.1	17.3	17.6	22.1	18.4	23.4	15.5	20.1	19	22.9	18.1	16.6	16.2	23.4	16.5	19.2	16.4	19.9	18.8	17.1	19.1	16.5	18.5	20.6	19.5	21.1	16.5	21.5	20.7	27.9	18.1	17	18.7	23	18.8	20.1	22.6	20.3	16.1	16.6	18.1	22.8	18.1	18.8	19.1	18.5	18.1	16.1	15.7	18.6	20.7	18.8	18.2	19.1	17.9	20.4	18.3	21.5	23.3	16.9	18.4	17.4	19.9	21.2	28.1	19.8	19.9	20.1	19.3	16.1	23.6	24.6	19.2	19.4	19.3	18.2	19.6	19.7	19.2	15.2	17.9	16.6	18.4	24.4	18.4	19.2	18.8	16.3	18.3	19.6	17.1	21.6	19	18.7	23	16.6	19.5	19	19.5	20.4	14.8
21.2	16.8	14.8	19	18.1	18	17.3	18.4	18.7	18.1	16.1	20.1	20.4	16.1	18.9	18.1	19.2	18	19.7	16.3	19.8	19.9	18.4	17.6	17.3	16.5	21.5	19.6	17.9	19.1	21.8	20.5	21.1	16.2	17.5	23.1	17.8	19.7	20.4	16.1	16.4	15.5	19.2	18.9	17.9	16.5	18.7	20.1	18.5	19.5	22.3	19.8	16.9	22.8	21.8	16.6	16.1	28.1	23.3	19.5	17.8	18.3	23.4	20.6	19.2	20.1	26	23.6	19	22.5	21.3	19.2	17.3	21.1	18.8	18.8	19.1	20.3	20.5	16.6	17.1	23.4	22.6	18.6	19.3	16.6	18.3	23.6	20.4	22.1	24.4	19.2	17.7	20.1	18.5	19.2	18.8	16.3	20.5	18.5	19.4	18.2	19.9	17.1	17.3	17.5	19.1	20.8	15.8	21.5	15.7	23.2	18.4	19.5	16.4	19	16.9	21.6	19.2	24.5	18.4	20.4	23	18.6	22	16.2	21.6	18.6	18.8	22.9	16.6	18.8	17.9	22.8	16.5	16.6	18.8	27.9	17.4	16.5	23	20.7	17.5	18.1	18.5	18.2	19.2	20.1	20.7	17	17.6	17.1	19.3	15.2	19.6	16.9	19.9	17.2	18.8	19.9	20.7	18.3	18.8	16.5	17	18.1	19.3	24.6
20.8	20.6	20.6	18.5	24.6	23.5	20.8	24.3	20.3	26.2	25.1	17.7	23.7	23.8	21.1	23.7	21.6	19.7	20.7	21.5	19.7	19.5	21.7	22.7	21	22.6	24.2	19.1	20.4	25.7	24.8	20	22.1	19.1	21.5	20.3	23.1	20.9	23	18.8	19.4	20.5	20.4	20.3	21.9	21.7	20.5	21	21.4	19.7	20.8	24.7	22.2	20.8	21.1	22.4	19.5	23.7	25.8	19	23.4	19.3	21.2	19.2	21.3	20.3	21.5	19.9	22.3	23.7	20.2	21	21.7	25.3	19.9	22.6	22	23.2	25.7	21.5	27.4	19.8	23.8	22.2	19.6	23.9	20	20	20.3	23.3	21.8	23.5	21.5	21.4	19.9	21.5	22.2	20	28.8	24.5	25	21.6	23.8	22.3	21.4	23	18.2	22.2	21.1	20.5	23.8	21.1	24	19.8	20.7	23.4	20.1	20.4	21.2	19.6	20.8	21.6	23.3	20.8	25	21.7	20.6	19.4	21.8	25.1	20.2	23.1	20.8	21.3	21.4	26.2	23.6	22.4	21.4	20.9	20.5	24.6	19.6	21.4	23.3	23.6	21.2	22.9	23.1	21.1	20.6	22.1	22.5	20.3	21	22.8	27.4	21.8	21.1	21.4	20.3	26.3	24	23.3	20.7	19.4	21.7	21.1
25	24	22.1	21.2	22.1	24.7	24.1	21.6	18.8	20.4	20.9	22.4	26.1	21.7	20.8	22.6	23	19.6	24.1	21.3	25.9	21.7	20.8	19.3	21.6	19.7	17.2	20	20	22.5	20.6	21.6	20	22.3	24	18.9	20	21.8	21.3	24	21.2	20.5	21.5	20.2	19.4	21	24.2	20	21.9	19.1	20.5	22.3	23.1	22.5	23.3	22.1	21.2	22.1	19.1	20	21.1	21.3	22.6	19.2	18.5	20.9	21.5	19.7	20.2	19.2	19.7	19.5	25	22.6	20.9	22.7	19.3	23.1	21.9	21	24.8	19.1	26.8	22.3	21.8	21.6	19.8	19.7	22.9	20.2	20.6	20.6	20.1	25.3	21.6	20.8	19.8	21	21.7	23.9	19.7	19	19.9	22.9	22.3	19.8	24.5	20.2	20.9	19.4	22.5	18.8	20.8	23.6	20.3	21.5	19.1	19.9	23.1	24.6	21.9	24	21.4	21.6	21.5	21.7	19.4	20.4	22.3	19.6	18.2	18.2	20.9	20.7	20.7	21	22.4	20.9	21.6	18.7	20.9	21.6	24.4	20.1	19.5	33.9	22	21	19.7	20.1	24.2	20.4	19.6	20.7	21.3	20.1	22.3	20.5	26	21	21.8	19.5	19	21.4	20.9	24	20.8	22
22.9	20	26.1	20.8	19.1	19.1	20.2	18.9	25.3	22.6	21	22.4	21.3	20.4	20.9	21.2	21.1	19.8	21.2	19.3	20.9	21	22.1	25.9	22.1	19	19.8	19.4	19.4	20.8	21.3	19.9	22.9	21.3	23.1	21	21.9	19.5	21.5	22.5	20	20.8	20.1	20.2	20.8	20.9	20.6	21.9	22.3	19.1	23.1	24	24	17.2	21	20.5	20.1	20.5	20.1	24	20.9	21.7	21.6	21.4	21.2	21.7	20.6	22.1	18.8	19.7	19.7	21.5	21.6	21.6	21.6	23.6	20.9	20.9	20	18.8	19.1	21.4	18.7	26	20.7	20.3	19.7	20.9	19.7	22.1	22.6	22.3	20	24.1	19.6	19.6	20.2	22.5	20.5	21.5	19.5	21.8	19.9	22.6	22.3	21.6	22.5	24.2	23.3	24.5	25	24.6	20.9	21.8	22.4	24.8	21.8	20.4	19.8	24.1	19.3	23.9	22.7	23.1	19.6	25	19	21.5	33.9	19.2	22	20	20.8	19.7	24.2	20.7	21	20.2	21.3	21.6	21.6	19.4	21.9	18.2	24	20	22.3	18.5	19.7	22.3	20.4	22.3	20.1	19.2	21	23	21.7	19.5	20.7	21.7	24.7	18.2	26.8	22	20.6	24.4	24	21.6
24.1	23.9	24	21	20.8	20.9	22.6	20.1	21.9	24.4	20	21.7	20.8	18.8	25	23.1	24.1	20.7	22.3	19.1	22.3	20	19.9	19.8	20.2	19.4	20	19.5	24.2	19.7	20.6	20.9	18.2	22.4	21.7	21.5	20.8	19	19.4	24.7	21.5	20.1	21.3	33.9	21.9	18.5	19.1	21.7	19.6	23	19.2	20	22	19.7	19.7	22.5	20.9	21	25.9	20.6	19.6	22.1	22.1	26.8	20.9	26.1	20.2	20.1	20.4	22.3	23.3	19	26	20.3	20.8	21.3	20.5	19.7	21.6	22.7	21.6	20.5	23.6	21.9	21.6	21.8	22.6	22.6	21.4	21.6	24.2	18.9	22.9	20.1	21.6	19.6	20.9	20	22.3	20.9	22.5	20.9	19.1	22.1	21.6	19.9	20.4	20.6	20.8	25	20.2	18.8	19.3	25.3	22.1	22.3	21.2	22.3	21	21.1	19.7	19.1	21.6	21.4	21.3	22.9	24	19.5	24	20.5	19.8	20.7	21	21.6	19.7	24	19.5	24.6	21.5	24.5	18.2	21.2	21.3	22.4	20.9	19.8	20.4	19.2	22	22.5	19.4	19.3	23.1	17.2	24	20	21.7	21	21.8	21	18.7	23.1	20.2	21.8	20.7	21.2	24.8	21.5
23.2	20.7	20.5	22.5	21.5	19.8	26.1	23.7	25.5	20.8	18.5	21.2	23.2	21.5	20.6	21.8	25.8	21.1	19.3	21.1	19	22	21.2	19.7	25.9	22.5	25.4	24.1	23.3	20.6	23.4	19.3	27.9	25.3	21.9	22.2	20.9	21.6	22.9	21.8	24	23	21.7	21.3	21.3	20.2	21.4	25.5	19.9	21.3	25	21.8	21.8	21.5	20.3	20.4	17.7	20.4	19.3	19.6	19.9	20.8	17.8	19.3	22.6	21	22.4	21.6	20.9	23.8	24.6	19.1	22.8	21.4	20.5	24.3	23.7	20.8	21.2	21.7	21.7	23.4	24.2	20.1	25	21.1	20.4	21.4	22.9	19.5	20.3	19.3	22	21.6	20.1	21.6	19.8	22.3	19.4	23	23	21.4	22.1	23	21.1	20.9	22.6	22.4	21.5	29.7	22	20	23.6	20.1	20.8	20.2	21	20.1	19.7	21.8	21.2	21.8	21.3	24.2	25.2	19.9	25.4	20.9	20.4	20.7	22.2	22	22.7	21.7	21.1	22.1	20.1	21.4	20.2	21.8	23.2	19.5	17.9	25.7	24.6	22.9	20.7	22.7	24.3	20.5	23.2	21.3	19.7	21.8	19.8	20.2	22.2	25.9	22.8	19.6	19.8	20.1	20.2	20.1	20.1	20.7	20.7	21.4
22.9	20.8	25	20.9	20.9	20.9	25.2	20	21.9	24.1	19.1	24.6	19.3	22.3	22	19.4	21.5	21.3	23.9	21.7	19.9	19.6	20.2	21.5	21	20.5	19.2	20.9	17.2	33.9	21.8	21.6	21.3	23.2	21	20.9	23.6	19.7	24.2	22.7	20	21.6	18.8	22	21.2	26.8	19.7	20.7	20.3	18.8	24	20.4	19.8	25.3	20	18.9	20.1	20.6	20.9	19.6	20.8	21.9	21	24.5	22.6	22.5	26.1	22.1	20.2	19.7	19.5	22.5	24	19.7	19.4	19.8	22.6	19.5	20.2	21.5	23.1	19.6	22.1	22.3	20.8	19.1	20	24	24	19.4	19.1	23	24.1	20	26	22.4	21.1	20.5	22.1	25	20.9	19	19.3	19.8	24	22.3	20.1	20.2	21.6	24.1	20.1	21.7	23.1	21.4	20.9	19.1	23.5	18.2	20.7	21.6	22.6	23.1	21.5	22.3	19.7	20.5	21.7	20.4	24.1	22.3	20.1	23.3	21	18.2	22.4	19.7	21	18.7	19	18.5	21.6	20.4	24.4	21.4	19.2	21.8	22.1	20.6	22.7	21.2	24.7	21.2	20.7	20	19.9	24.2	21.8	19.5	21.6	21.9	21.6	24.8	20.6	25.9	20.8	21.3	22.9	22.5
24	22	19.1	22.1	19.6	20.9	22.1	22.9	25.9	20.6	20.7	21.6	20.1	21.3	20.2	21.6	21.9	21.7	20.5	21	21.5	21.8	22.3	18.8	22.6	21.3	21.3	19.4	25.2	20.1	22.9	24	22.3	33.9	24.6	25.3	19.2	19.8	19.7	20.9	23.1	20.9	21.5	19.4	22.5	18.2	20	20.8	22.6	19.9	19.1	22.7	22.3	19	20	22.5	23.5	22.1	19.7	20	24.2	19.5	21.6	21.8	18.8	19.7	20.9	22.4	23.1	24	21.7	24.1	21.4	22.3	19.1	21	20.4	19	20	21.7	22	18.7	20.6	19.6	19.4	21.6	19.3	18.5	20	20	19.8	21.6	24.1	20.8	24.7	24.5	18.9	24.8	20.9	26.8	20.2	20.4	20.3	21	22.5	19.7	19.7	22.6	20.1	18.2	21.5	21.8	20.8	21.5	20.6	20.2	19.1	26	20.7	21.6	19.8	24.2	25	26.1	19.2	20.1	21.2	24	21.4	23.6	21.6	20.9	21.2	23.1	20.9	24.1	23.9	24.4	19.6	24	23	20.4	19.5	21	21.1	21.2	21	20.9	19.5	21.9	20.5	22.3	22.4	19.9	19.7	21.9	20.2	24.1	19.3	20.8	22.1	17.2	23.2	22.7	23.3	20.7	25	20.5
21.5	19.1	23	22	19.6	19.3	19.6	23.1	25.3	19.8	21.6	20.1	20.2	22.3	22.4	20.8	21.6	22.5	20	19.7	24	24	21.2	21.5	19	19.9	20.6	18.2	20	22.5	24	23.5	20.6	20.5	21.7	18.2	20	20	24.2	25.9	22.6	19.1	21.6	23.6	21.7	19.7	22.9	20.7	20.4	22.6	18.9	24	20	26.8	22.7	22.3	22.7	18.8	19.7	22.3	21.8	24.1	22.1	19.6	21.3	21.4	20.8	20	20.9	22.4	20.9	20.8	20.8	21.6	21.2	23.3	20.1	21	20.9	19.7	20.7	24.8	21.5	19.7	19.3	24.7	19.4	24.6	19	20.1	19.4	20.9	21.9	21.4	22	20.9	21.7	21.6	21.8	24.5	21	20.4	23.2	19.1	24	25	21.5	21.8	26	20.9	18.5	25	20.4	20.6	21.1	20.2	22.3	24.2	20.9	18.8	19.2	18.7	20.1	21.9	20.5	21.6	21.3	19.5	22.1	17.2	24.1	20.5	21.3	22.1	20.7	21.6	33.9	19.8	19.5	24.1	19.8	19.9	21	22.5	26.1	22.3	21.2	22.1	22.6	25.2	22.9	23.9	19.4	19.7	21	20.9	19.1	20.3	24.1	21.9	23.1	19.2	21	23.1	24.4	20.2	20.2	19.5
20.9	18.9	24.2	23.5	22.6	20	19.1	19.6	20.6	23.3	21	19.9	24.5	24.1	21.9	20.6	19.7	21.6	25	20.1	26.8	21	19.2	19.6	19.8	22.1	20.1	24	21.8	22.3	20.8	24.7	21.2	21.8	21	20	20.8	22.9	26	33.9	21.6	21.3	20.5	20.2	18.2	21.7	19.2	21.9	19.4	22.1	20.3	21.6	22	19.7	19.8	21.6	24.6	19.9	17.2	20.8	25.9	21.6	18.2	24	20.7	19.4	19.5	18.8	21.6	26.1	19	20.4	19.7	21.2	24.8	20.7	21.7	20	20.5	22.5	20.9	20	21.6	22.6	21.3	20.2	24	19.3	20.9	19.5	21.1	21.4	19.7	24.1	19.1	20.7	22.5	20.1	24.2	22.1	21.9	23.1	21.3	20	20.9	19.5	19	20.6	21.7	22.3	23.1	22.3	21.5	22.4	23.1	21.8	24	20.9	24.4	20.4	24.1	20.9	21.5	22.7	25	20.9	19.8	18.7	22.5	20	22.7	21.4	20.9	21.2	20.2	25.2	19.1	21.5	20.2	22.4	22.3	19.1	18.5	19.7	21	23.6	19.3	25.3	22.3	19.7	21	19.4	24.1	22.9	23.2	22.6	21.5	23.9	20.1	22.1	23	20.4	18.8	22	24	20.8	19.6	20.5
20.8	21.9	22.4	22.9	19.9	19.8	20.6	19.4	21.8	19.7	19.4	19.3	19.4	19.1	20.1	24.5	20.8	21	24	21	20.1	20.9	22.6	19.6	23.6	21.6	20.9	19	20	18.9	19.5	26	20.9	23.1	20.9	20	19.5	20.9	20.2	25	21.6	19.1	21	23.9	19.2	18.8	25	19.7	19.1	20.5	21.2	21.7	25.3	20.5	18.2	20.2	22	21.7	20.8	19.7	18.8	24.8	21.2	21.4	21.1	19.8	20	20.4	20.7	20.4	21.6	22.3	26.8	20.4	22.3	22.5	24.2	21.4	21.6	24.1	24.2	22.7	19.6	22.4	21.5	22.6	24	18.7	22.1	19.7	18.2	20.1	19	20.7	20.9	21	21.6	22.3	21.6	23.2	24.4	24.7	20.3	24.6	20	21.8	26.1	20.6	22.3	19.5	21.3	33.9	20.8	23.1	19.7	19.1	21.5	21.7	19.7	21.2	23	24.1	20.9	24	20.2	21.8	21.5	20.1	22.1	19.3	24.1	23.3	24	20	22.1	21	20.7	21.6	21.3	21.5	23.1	21.3	22.1	22	19.2	20.5	19.8	22.5	17.2	23.5	24.1	21.9	19.9	25.2	22.6	22.5	22.3	21.9	18.5	20	24	22.9	25.9	19.6	22.7	20.6	20.2	20.9
19.4	19	20	21.7	24.3	20	22.1	19.1	20.6	24.5	23.7	20.8	20.3	26.3	20.9	20.3	25.7	25.1	19.9	20.4	19.9	19.1	20.8	20.5	21.4	21.3	19.5	20.6	22.2	23.8	21.7	22.2	22.6	21.1	21	20.8	22	21.2	23.8	21.1	24.6	21.5	22.2	21.6	19.3	21	21.6	23.3	20.3	21.4	20.1	20.2	22.9	23.3	20.3	21.1	20.5	21.7	23.4	20.6	20.7	24.2	21.3	21.5	19.7	21.4	20.3	21.8	21.9	26.2	21.4	24.7	27.4	20.8	20.8	21.8	21.7	27.4	20.5	22.4	24.8	20.9	28.8	18.8	22.6	19.7	25.1	21.5	19.5	22.4	19.4	18.2	20.4	22.3	23.6	20.3	27.6	23.5	19.9	21.4	24	19.8	20.4	23.5	23.7	20.5	21.1	23.1	22.3	28.5	22.7	18.5	20.8	23.7	20.8	22.1	23	21	23.1	19.6	25.8	24.6	20	22.5	23.3	23.8	21.4	20.7	24	22.2	19.6	22.8	25.2	23.8	23.1	19.8	20.3	21.9	21.8	19.7	19.2	21.1	17.7	23.3	23.9	21.1	24.7	21.6	20.6	21.1	25.7	21.2	24.6	23.7	20.7	21.7	20	26.2	23.2	19.4	25	21.5	19.6	21	21.4	23.4	25.3	21.5
21.6	24	21.7	21	19.4	20.3	21.5	20.9	20.4	21.4	19.1	25	20.7	20.5	20.4	18.7	21.6	21.2	19.8	21.2	23.1	18.8	22.5	19.5	18.2	22.3	19.7	20.8	20	20.9	24	20	22.1	22.6	24.5	19.4	22.4	19.5	20.9	24.1	21.9	23.1	21.9	22.3	24	22.6	20.9	26.8	25.3	19.8	22.1	19.3	21.2	22.4	24	22	19.1	21.8	20.1	22.3	23.2	20.6	19.2	21.5	22.7	19.7	18.8	24.2	20	23.1	22.7	22.5	22.1	20.4	24.2	23.9	26.1	21.3	24	21.4	19.7	19.7	22.9	18.5	20	24.8	20.2	24.1	20.2	19	21.7	20.9	21.6	19	22.5	25	20.2	18.2	22.9	19.6	21.9	20.6	23.6	33.9	21.8	19.8	23	24.6	20.9	21.3	21.6	23.3	18.9	20.5	20.9	21.3	26	23.5	19.1	24.7	20.1	21	20.8	20.1	20	20.7	25.2	17.2	20.9	22.6	20.5	20.8	19.7	19.9	22.3	20.7	19.9	19.6	22.3	21.5	19.5	21.5	22	19.4	21	22.1	21	19.1	21.8	19.2	20.6	20.2	20.8	21.7	19.7	20	20.1	21.6	24.1	19.3	24.4	24.1	19.6	21.6	21.1	21	25.9	21.6
20	20.2	23.6	21.4	20	22	20.4	21.9	21.8	19.1	18.8	21.2	22.6	21.9	18.2	20.8	22.4	19.7	21.5	19.1	21.3	20.9	19.3	24	19.1	22.4	20.5	21	24.1	25.3	19.7	20.5	24.6	19.6	18.8	22.3	20.9	21	24	19.8	26	21.5	26.1	22.9	18.7	24	21.6	22.3	22.5	20.1	21.2	19.2	20.4	19	22.6	21	21.1	20	23	20.1	20.9	24.4	20.3	20.1	25.9	20.6	19.7	21.3	24.1	22.1	20.8	22.1	20.4	18.5	22.1	21.5	24.2	19.5	17.2	22.1	25.2	23.9	21	24.5	22.3	20.9	21.6	21.6	21.6	22.7	20.6	22.3	22.7	20.8	22.5	19.7	19.9	24	18.2	25	23.1	19.4	21.2	23.1	21.6	19.6	20.1	21.7	21.7	20	19.4	24.7	23.2	22.6	26.8	24.8	20	19.5	19.6	20.9	19.9	22	20.2	21	20.2	19.8	21.4	22.5	19.4	20	21.3	18.9	23.1	20.9	19.7	19.7	20.9	20.8	20.9	23.3	19.5	23.5	20.7	24.2	33.9	24.1	19.8	21.7	21.6	20.7	20.6	19.1	19.3	22.9	20.5	19	21.6	21.8	20.7	19.2	22.3	24.1	24	20.2	21.9	25	21.8	21.5
20.1	22.7	21.5	17.2	24.6	23.9	20.4	19.4	24.1	19.7	23.1	20.1	22.1	22.6	20.9	20.5	25	19.8	19.8	24.1	22.5	22.3	21.2	20.8	24.2	24.1	20.4	21.5	21.8	20	20.8	25	26.8	19.1	22.9	20.7	22.1	26	19.7	19.7	19.7	24.2	21.7	21.8	21.9	22.1	22.3	20.2	20.9	21.2	20.2	23	19.8	20	18.8	20.7	21.3	21.6	21	20.8	19.9	22.3	23.1	22.6	19.4	21.9	19.9	24	24	19	20.9	21.4	22.4	23.6	24	19.6	22.1	20.4	21	19.7	18.2	19.3	19.2	21.9	20.3	24.1	25.9	18.5	23.1	21.8	22.7	19.6	22	21.7	20.7	19.5	20	20.5	21.6	23.5	24	20	20.2	19.3	22.5	20.9	20.6	21	24.4	19.6	21.3	20.5	19.1	21.6	33.9	21	19.4	22.6	18.2	24.8	21	21.6	24.5	24.7	25.3	21.6	21.2	21.6	20.1	20	22.4	20.9	20.2	19.2	22	21.5	20.9	20.8	21.1	24	19.1	18.8	20.6	19.5	20.6	21.5	19.7	19.1	21.7	21.6	23.2	20.9	21.4	22.3	22.9	25.2	19	18.7	26.1	18.9	23.3	22.5	20	21.3	20.1	20.9	19.5	22.3
21.5	19.4	24.6	23.7	21	24.6	19.9	23.9	25.8	20.4	20	21	21.4	21.3	23.4	21.9	22.6	19.3	25.7	21.1	19.2	20.6	21.5	20.8	23	24	21.1	21.6	20.3	20.4	24.3	22	21.1	27.4	21.8	20.6	22.2	22.8	20.9	24.7	18.8	25.7	19.9	23.7	22.2	19.7	23.3	21.4	22.2	20.7	21.7	20.3	22.1	26.3	23.3	21.7	21.5	23.2	21	20.8	21.4	21.1	21.1	20.5	23.3	22.1	20.8	25.1	28.8	20.8	23.8	23.4	23.1	20	19.5	20.7	19.5	20.2	20.3	20.3	21.2	27.6	24.8	25	21.3	23.7	22.4	22.3	22.7	21.4	21.5	21.8	20.3	23.3	23.1	24	21.1	20.7	20.3	21.7	25.3	27.4	19.8	23.1	21.9	20	23.6	20.5	19.4	19.1	20.6	19.1	23.8	19.7	24.6	20.9	23.8	21.7	19	22.3	21.4	18.5	23.5	21.6	21	21.7	22.5	20.8	20.5	22.4	23.5	19.6	20.1	23.8	20.8	17.7	22.6	21.4	21.1	23.7	19.6	21.6	20.4	18.2	26.2	20.6	20.5	20.8	20.3	25.1	21.8	21.2	24.7	28.5	19.8	19.7	19.9	20	24.5	19.4	25.2	19.6	24.2	21.4	22.2	26.2	21.5	22.9
24.6	21.4	23.8	22.7	19.7	20.3	19.2	21.4	25	22.2	22.3	20.5	18.8	23.5	20.3	20	20	24.2	23.8	17.7	22.1	23.4	25.7	21.5	20.8	21.8	20.3	26.2	23.5	21.5	25.2	23.3	23.1	21.6	19.1	20.6	22.8	21.1	19.3	18.2	21.1	20.3	24	21.7	21.1	19.9	22.2	23.1	23.1	23.7	22.6	20.8	20.7	21.5	21.4	20.8	23.7	22.3	21.7	23.4	20.3	25.8	23.7	20.2	19.4	23	21.4	23.8	21.3	21.1	20.5	23.3	19.6	24.6	20.6	21.7	20.7	23.9	22.2	22.5	24.7	18.5	21.8	21	21.2	21.5	19.6	20.4	28.8	19.1	23.3	24.5	23.3	20.8	22.9	25.3	19	20.4	22.4	23.2	20.6	21.3	20.4	21.6	19.9	21.4	21.1	24	27.6	20.1	22.2	27.4	22.4	20.3	20.6	23.6	23.8	24.8	21	21.4	21.7	19.4	19.8	25.1	20	21.6	24.6	19.7	19.4	20.8	26.3	21.2	26.2	20.5	21.9	20.3	21.8	22.1	19.8	23.7	20	21.9	21.5	20.9	25.1	21.1	22	20.7	22.6	20.8	19.6	19.5	21.1	27.4	21.4	21	24.3	19.7	19.5	21.7	19.9	21	24.7	20.8	25.7	20.5	20.9	28.5
20.4	20.7	20.6	23.5	21.4	21.5	23.8	24.5	21.5	23.3	24.2	18.8	19.8	21.4	27.6	19.9	21.8	21.1	28.5	25.1	20.8	20.8	23.1	21.7	19.7	21	21.1	21.4	26.3	20.6	19.6	19.4	23.3	23.2	20.7	20.4	23.8	21.4	19.3	19.9	20.8	22.8	19.5	24.6	22.1	24.7	27.4	22.3	23	21.1	21.1	26.2	21.8	18.5	20.7	24.6	19.5	21.7	23.1	19.1	20.3	22.2	19.9	21.1	23.8	20.8	21.5	21.1	27.4	23.9	20	20.2	22.3	20.3	20	22.7	23.6	24	23.5	22	18.2	20.6	20.6	24.7	22.6	21.3	19.1	22.1	24	22.2	21.5	28.8	20.3	21.5	19.7	21.6	21.7	22.5	22.4	23.3	21	25.1	19.4	21.4	21	24.6	21.7	25.7	22.4	19.6	24.8	21.8	21.3	26.2	21.9	21.4	19	23.7	25	21.7	23.7	21.2	24.3	21.1	22.6	20.8	20.3	20.9	21.2	20	19.4	21.9	23.4	19.2	21.6	20.1	22.2	23.7	25.3	23.1	19.6	25.2	20.5	20.8	22.2	22.9	20.5	20.4	21.6	21.4	20	23.7	20.9	20.5	20.3	20.5	20.3	20.3	21	17.7	19.8	19.7	25.8	23.8	20.8	23.4	25.7	23.3
20.4	21.1	20.5	21.2	25.3	26.3	22.3	19.7	19.7	22.2	21.1	21	20.5	20.8	21.4	19.6	18.2	24.5	21	21.4	23.7	25.1	25.7	17.7	20.3	19.4	20.3	23.3	22.5	18.5	19.8	19.9	25.8	20.7	25.1	20	24.7	21.9	20.3	20.4	24.7	20.8	19.3	21.6	23.4	21.3	20.7	22.3	19.1	20	19.4	23.5	22.4	21.7	20.5	21.7	20.4	20.8	20.6	21.1	21.8	23.7	21.4	21.7	22.6	24.3	21.5	24.6	25.7	23.2	19	21.8	19.9	20.9	23.3	21.4	28.8	23.9	20.6	20.8	21.4	19.6	20.1	21.5	22.2	20.8	20.6	24.6	25	20	20.3	21.1	23.5	21.7	23.7	20.9	18.8	23.8	19.5	23.8	19.1	21.4	20.3	19.4	24.6	24	27.4	22.1	23.6	23.3	26.2	19.5	21.5	19.7	23.8	23	21.5	19.6	21.6	22	27.4	23.1	23.3	20.7	23.7	20.8	23.1	22.2	20.3	20.8	22.4	23.4	20.5	19.9	22.2	20.3	23.1	21.2	22.9	21	22.7	27.6	21.9	20.2	26.2	21.1	21.1	19.8	21.1	25.2	21.4	28.5	22.1	24.8	21.5	20.6	21.7	21	24	23.8	19.2	21.3	21.8	22.8	21.6	22.6	20	24.2
24.6	22.4	23.7	21.7	21.7	21.8	20	23.2	19.7	20.8	22.2	19.5	21.2	19.9	23.4	20.3	21.3	24.5	22.6	21	20.8	19.4	20.6	21.4	21.1	28.5	23.3	20.3	21.1	22.2	25.7	21.9	20.7	24.7	22	26.2	20.8	25	23.6	17.7	20.3	24.3	21.8	19.4	21.4	23.5	23.1	21.1	21.7	22.3	23.1	24	20.4	20.7	24.8	21.8	18.8	20.5	20.6	19.7	21.1	19.4	21.4	20.5	20	21.7	18.2	24.2	21.4	20.8	21.5	19.2	20.6	20.8	22.2	23.3	21.6	24	20.3	25.1	20.3	24.7	25.2	22.1	22.8	21.1	21	22.5	22.2	20.3	19.7	23.9	27.6	23.7	23.8	23.8	20.6	20.5	20.9	21.5	21.4	19.5	27.4	24.6	25.8	19.6	21.2	22.9	21.5	19.1	20.7	19.9	20.2	19.8	23.8	21.7	21	26.3	22.6	20.9	21.4	19.9	20	23.7	27.4	19.8	23.3	21.6	20.4	21.1	21.5	18.5	25.1	21	23.7	21.9	20	23.3	23.5	19.6	19	21.6	22.3	21.4	28.8	21.5	19.1	22.4	23.4	21.1	25.3	19.3	20.1	19.6	21.3	20.5	22.1	23.1	23	20.4	24.6	20.3	22.7	20.8	20.8	23.8	25.7	26.2
21.5	18.5	22.2	21.4	21.5	20.7	20.1	22.2	21.5	25.3	20.3	19.6	23.1	19.6	21.9	21.6	23.9	21.7	20.6	20.8	21.4	27.4	23.4	21.3	23.3	20.8	22.8	20.3	26.3	22.4	18.8	24.3	19.8	22.1	24.2	20.6	21.3	19.4	21.1	23.6	21.1	19	25.1	20.8	25.2	24.6	23.4	19.5	21.6	23	20.8	20	21.4	20	21.1	21	21.9	21.1	22.3	23.7	27.4	21.5	22.6	21.7	25.7	20.3	19.1	25.1	18.2	19.4	20.8	21.8	22.4	23.3	20.7	23.5	23.3	21.6	21.5	20.2	23.7	20.4	24.8	20.9	20.3	23.1	21.7	24.6	21	21.1	23.7	27.6	23.8	21.4	26.2	22	23.3	24.6	24.5	23.1	20.5	20.8	21.4	19.5	20.3	21.2	20.7	24.7	20.5	22.9	20.3	21.4	20.6	23.5	19.9	19.8	21.7	21	21.8	19.9	21.1	20.5	20	19.1	20.9	23.8	23.2	19.7	19.3	22.2	23.8	22.2	22.3	26.2	21	20.6	20	22.7	21.2	20.5	20.8	22.1	22.6	20.4	19.9	24	25	25.7	28.8	21.1	20.4	20.3	19.2	19.4	24.7	19.7	23.8	17.7	28.5	19.6	21.7	23.7	21.4	22.5	24	25.8	19.7	21.8
20.8	20.2	22.7	20.4	20.9	20.8	19.1	21.5	23.8	20	20.7	23.8	23.7	18.5	27.4	23.8	24.6	21.1	20.7	22.2	21.7	25.1	24.3	22.4	22.2	17.7	23.1	22.1	20.8	23.3	26.2	19.9	21.4	20.6	21.5	23.5	23.3	20.5	19.5	28.8	20.8	19.1	21.7	21	24.5	22.4	24.6	22.9	20.3	21.1	21.8	20.5	19	22.3	24.2	20.3	20.8	23.7	18.8	20	22.2	22.2	20.3	27.6	21.7	25.7	21.5	21.1	21.3	20.4	21.3	23.4	23.2	20.3	22.1	19.8	23.9	20.8	21.4	25.3	28.5	21.2	20	19.7	23.7	24.8	25.8	19.6	21.8	19.9	21.6	23.1	21.4	27.4	25.1	24.7	22	20.4	22.6	23.8	20.1	19.6	21.6	20.9	23	21.5	25	21	23.4	23.3	20.5	25.2	20.3	21.1	21	19.2	19.4	21.4	21.4	21.1	21.4	21	19.3	19.4	19.9	25.7	20.7	21.8	21.9	23.5	19.4	24.6	20.3	21.9	23.6	19.7	21.1	21.7	26.3	20.6	21.5	23.7	22.5	21.4	19.6	24	20	20.8	20.6	19.8	22.3	22.8	18.2	21.6	19.5	23.3	26.2	19.7	23.1	21.2	21.1	21.7	24	24.7	20.6	20.5	20.3	22.6
23	19.4	21.3	21.8	21.6	25.8	23.5	20.3	24.5	22.4	19.5	19.9	21.7	23.3	21	22.2	23.7	21.9	19.7	17.7	21.5	21.7	22.3	23.7	20.8	21.3	28.5	23.9	21	23.4	21.4	21.5	23.8	20.8	20.4	20.3	19.7	24	20.8	21.4	22.3	22.8	24.7	24.2	20.6	19.8	22.2	21.9	19.9	19.4	21.2	21.7	22.2	21.2	21.4	23.1	19.1	23.2	23.8	20.8	18.8	20.6	23.1	21.6	23.3	27.4	19.2	24.3	24.6	22	19.3	20.6	20	23.6	20.8	20.5	19.5	20.9	20.3	20	25.1	20.3	24.6	22.6	23.1	19.6	21.5	19.6	21.4	18.2	19.9	21	24.8	24.6	20.8	21.6	25.7	26.2	25.7	28.8	18.5	22.1	22.7	21.1	25	22.9	23.4	23.8	20.3	19	19.1	22.1	21.1	20.4	22.5	26.3	20.8	23.5	21.4	20.3	23.7	21.8	23.3	27.6	19.4	21	20.1	21.1	22.2	23.3	20.4	20.7	20.7	24	20	20	22.4	20.6	27.4	21.4	25.2	19.6	23.8	26.2	20.2	22.6	20.5	23.7	19.8	21.1	25.3	19.7	21.1	20.9	21.5	21.7	21.5	21.1	20.5	21.7	20.7	21.8	25.1	20.3	20.5	24.7	21.1	21.4
21.1	21.7	28.8	23.3	17.7	21	21.3	21.8	23.3	23.6	25.7	23.8	19.8	23.8	20.8	21.4	20.2	23.1	19.6	19.9	25.7	18.8	20.6	19.9	24.7	20.8	21.1	19.9	24.7	21.5	20.3	26.2	21.3	22.4	21.9	21.4	19.2	24.6	19.7	24.8	25.1	22.1	24.6	20.4	22.2	19.4	21.6	22.2	21.2	19.4	21.5	20	21.5	22.3	20.5	20.6	21.5	19.6	24	21.4	19.1	23.2	23.7	22.3	20.3	19.4	20	20.8	20.7	28.5	23.3	20.6	20.6	22	23.4	21.1	23.8	21.1	19.1	22.8	20.8	20.8	19.7	20.8	23.7	21.1	21.1	22.5	21.4	27.4	24	20.4	23.7	21.5	21	20.3	27.4	22.1	21.1	20	23.3	23.5	25.1	21.4	23	22.2	19.5	21.7	26.3	23.9	22.6	20.7	20.5	20.3	24.3	20.4	21.8	26.2	20.3	21.9	25.3	21.7	20	21	24.6	21.4	20.9	20.5	23.7	23.1	22.4	18.5	21.4	19.8	19	23.5	19.6	20.3	27.6	19.3	21.6	21.7	20.8	24.5	25.2	21.7	21.6	18.2	22.7	20.5	22.2	21.2	23.4	23.1	20.3	19.5	24.2	20.7	21	22.9	21.8	25	20.9	22.6	25.8	20.1	19.7	23.8
24.4	19.9	20.6	19.6	20.5	20.5	20.3	19.8	19.7	20.9	21.6	24.1	25	20.1	24.6	19.1	19.5	24	20.7	20.9	19.5	19.8	20.8	20.6	20.2	20.4	20.1	20.8	26.1	19.8	21.3	20.8	20	23.1	21.8	20.9	24.1	20.6	21.6	19.7	19.2	20.1	23.2	18.8	23.9	21.6	21.6	18.9	20.4	18.5	20	20.9	25.3	21.8	22	24	22.7	19.2	20.2	24.2	21.3	22.5	26.8	21	22.1	22.9	19.6	18.2	19.7	19.3	21.7	23.1	21.1	21.9	21.8	21.5	19	20.2	20.7	22.1	17.2	22.5	22.1	22.6	23.6	25	24.5	21.7	22.1	18.7	20.9	22.6	20.9	19.1	20	24	20	21.4	19.1	24.8	21.2	20	22.5	22.3	22.6	22.3	22.3	24	22.4	21.4	18.2	22.4	33.9	20.9	19.4	19.9	22	19.7	21.3	19.7	21.6	24.7	20.1	21	20	19.4	19.7	24.1	21.5	19.1	21.6	25.9	19.6	19.4	21	21.2	21	26	22.9	23.5	21.5	21.6	19	21.5	24	21.7	20.9	19.5	19.3	21	20.4	23.1	20.8	21.2	25.2	23	20.2	22.3	21.9	24.2	20.5	21.9	20.7	23.3	24.1	22.3	18.8	22.7
20.9	23.1	22.5	21.6	20.1	19.5	21.8	33.9	25.9	20.6	18.8	19.4	21.1	19.9	19.7	22	22.6	19.8	20.5	17.2	24.2	22.1	19.7	22.1	23.6	26	20.8	25	20.6	22.4	23.5	24.1	26.8	21.8	21.2	24	20.6	24.1	20	22.5	21.6	21.9	20.3	24.7	23.1	21.9	19.8	22.7	22	20.2	21.6	19.1	21.5	24.2	21.5	19.1	21.4	19.3	24	24.5	22.3	20.4	21	20.8	19.7	18.5	19.1	24	20.1	19.8	21.9	23.1	20.9	19.9	20.2	21.7	22.7	24.4	19.4	22.5	24.6	21	24.8	19.5	23.3	20.5	21.7	18.2	21.5	22.4	20	20.1	20.7	19.7	18.9	18.7	20.9	22.3	21.8	21	22.1	21.6	19.2	25	24	20.8	23.2	20.2	22.3	21.6	20.9	18.8	20.9	25.3	21.6	20.9	19	22.9	21.4	21.3	20	24.1	19.4	20.4	22.9	23	21.2	20.7	20.1	21.7	19.6	19.5	20.4	20.5	22.3	20.7	20.2	19.6	19.7	19.3	22.6	21.3	20	18.2	21	20	21	22.6	19.1	21.6	22.1	23.9	19.6	26.1	21.2	20.9	24	20.8	24.1	22.3	21.5	19.7	20	21.3	25.2	19	20.9	19.2
23.7	23.7	19.9	22.3	19.3	20.8	18.8	22.8	20.3	21.5	27.4	20	26.3	19.7	22.4	21.7	22.6	20.9	23	26.2	21.4	22.5	20.7	21.4	20.9	21.4	20.8	28.8	25.3	20.6	24.5	21.1	20	23.3	20.1	21.6	20.3	21.6	20.6	20.8	19.5	19.2	21	23.7	19.7	21.1	23.6	21.2	21.4	21.1	20.5	17.7	20.3	23.5	21.1	21.5	20.7	21.5	19.1	25.1	24	21.4	21.8	20.8	21.9	22	22.9	19.8	21.8	21.6	20.4	21.4	25.2	24.3	19.8	19.6	20.5	24.6	23.3	23.8	23.8	21.5	19.6	21	22.2	22.2	22.1	20.5	20.2	20.7	22.1	20.6	19.1	19.4	21.7	19.4	22.4	20.6	20.8	23.8	23.8	20.4	21.1	19.9	23.7	23.1	19.9	24.6	20	27.4	25	25.1	26.2	21.7	24	23.2	23.4	20.8	23.3	21.7	25.7	20.3	24.8	21.2	22.7	20.3	24.6	23.9	23.3	19.7	20.3	21.1	20	18.5	21.8	23.1	20.3	21.3	22.6	21.4	21.7	23.5	22.2	22.3	21.1	20.4	27.6	19.5	28.5	19.6	19.4	24.7	22.2	18.2	23.4	20.5	23.1	20.8	25.8	19	21	21.3	24.2	25.7	21	24.7	21.9	21.5
22.1	22.5	21.9	20.5	21.9	21	20.9	22.1	20.5	20.1	20.2	20	21.5	23.1	18.2	24.1	19.5	17.2	20.7	20.9	20.1	21.5	25.3	20.8	21	22.7	21.6	20.6	21.7	23.2	22.3	21.7	19.7	19	21.3	21	23.1	23.5	22.1	18.2	20	23.3	33.9	23.6	19.8	19.9	26.8	24	19.1	19.8	24.8	22.3	24.1	21.8	24.7	21.7	20.2	18.8	21.8	20.7	22.9	22.5	25	24.2	19.2	21.6	24.1	22.9	19.6	22.5	19.6	22.6	19.4	19.5	19.9	19.7	21.6	23.9	20.6	21.6	19.7	18.8	20.2	21.5	24.6	20.9	24	20.1	21.6	22.6	21.2	19.1	19.5	21.4	24.4	20.9	20.9	19.1	24	21.3	22.7	21.4	25.9	18.5	21.5	20	19.7	26	20.9	20.7	19.3	18.7	21.6	20.2	25.2	21.2	20.4	24.2	20.8	20	21	24.5	24	20.5	21.6	20.9	20	18.9	22.1	24	20.3	19.1	20.6	22.3	22.3	22.6	20.4	21	20	22.4	23.1	20.8	22	19.6	21.2	21.1	19.3	23	19.4	22.4	21.3	19.7	22	25	19.8	20.9	26.1	21.8	19	21.9	24.1	20.8	19.7	22.3	19.2	20.4	19.4	20.1
20.1	23.1	23.6	22.1	19.6	20.9	23.9	21.7	19.1	23.1	18.2	23	24.4	26.8	24	20.6	20.8	22.3	25.3	19.1	19.8	21.5	20.9	21.7	20.4	20.6	20.3	20.1	20.9	20	20.9	24.5	18.9	21.8	22.5	21.9	19.7	21.3	18.5	22	22.6	20.1	19.3	20	20.1	22.4	24.8	21.7	20.8	19.5	24.7	22.7	26.1	19.6	24.1	19.4	19.4	20.8	22.1	18.8	21.4	19.7	22.3	21.6	21.2	25	19.8	19.1	21	20.9	24.1	20	21	21	21.6	22	22.9	23.1	20.2	21.9	19.1	21.5	20.7	22.3	24	23.5	21.6	24.2	19.7	19.7	19	21.3	20.2	22.3	25	22.6	18.2	20	20.7	25.9	19.2	20.5	19.6	21.5	19.7	20.7	20.9	20	33.9	19.9	21.8	21.6	21.3	20.4	21.2	24.1	22.4	21.6	18.8	19.5	19	24	20	24.2	22.1	20.2	21	19.9	26	23.2	19.2	24.1	19.3	22.5	24	17.2	21.9	19.5	20.4	25.2	18.7	22.1	21.6	22.6	20.5	20.8	20.6	22.7	20.9	20.9	20.5	23.3	22.9	21.1	21.4	20.2	22.3	19.7	21.5	21.2	22.5	21	21.6	19.8	21.8	19.4	24.6	24
20.7	19	22.5	18.3	19.3	18.1	18.6	17.8	24.1	22	18.5	19	22.3	20.4	19.2	22.9	18.9	20.5	18.7	17.2	17.1	22.3	19.5	18.7	19.7	19.4	23.6	19	23.2	22	19.9	21.1	24.2	23.9	21.2	19.8	20.4	20.2	22.7	18.8	20.8	20.7	20.6	18.5	20.1	19.7	21.2	18.6	17.7	20.8	20.1	21.9	19.4	17.6	23.1	25.6	20.6	19.3	19.1	20.6	23.6	19.2	19	21.2	19.4	20.4	18.2	20.6	18.3	25.6	20.9	20.8	23.9	19.5	17.3	19.6	20.9	19.8	19.9	19.4	19.8	20.9	21	29.7	22.8	22.9	23.9	22.8	18.3	24.2	21	22.9	18.5	19.6	20.5	19.8	19.5	24.1	17.5	19.1	20.9	21.6	17.6	19.2	22.2	18.2	19.3	27.2	17.4	20.7	20.4	19.8	22	19.8	17.7	17.9	20	23.8	22.7	22.4	17.4	19.8	17.7	20	19.6	19.1	20.2	18.3	19.8	20.2	19.2	24.6	20.3	18.8	21.9	19	18.7	21.1	17.1	20.9	19.1	30.4	20.5	17.8	19.8	24.8	20.6	18.1	18.6	26.1	24	20.2	20.2	18.6	19.4	19.3	19.7	17.9	20.1	19.5	17.3	18.6	22.1	20.1	19.5	17.8	18.4	19.9
23.1	21.7	21.1	19.8	22.1	20.5	19.5	20.8	25.8	23	21	23.7	20	21.1	23.7	21.2	21.5	21.1	20.3	23.4	20.3	21.7	20.5	19.4	21.4	22.9	21.7	22	22.2	19.9	21.4	22.2	19.6	20.3	22.7	23.8	22.6	17.7	19.9	19.4	19.6	24.6	25.1	21.6	23.8	19.7	21	22.2	21.6	22.2	21.1	26.2	19.4	24.6	19	18.8	20.7	21.5	19.8	20.9	23.5	20.7	28.8	20.1	22.4	20.3	20.2	22.8	21.8	21.5	25	19.1	23.1	21.6	20.8	27.4	22.5	19.2	22.1	21.9	21.2	18.5	21.1	23.3	20.8	21.1	19.1	21.8	21.7	22.3	19.7	28.5	20.4	20	27.6	21.4	22.3	21.9	22.6	23.3	23.4	20	23.1	24.6	23.8	21	20.6	20.3	19.7	19.9	20.8	20	21.3	20.8	20.4	23.6	20.5	26.2	20.6	19.5	24.7	20.3	23.9	21.1	20.4	21.3	20.8	21.5	23.8	24.2	25.2	25.3	24.3	25.7	21.5	25.7	23.3	23.3	21.8	20.9	25.1	24	20.6	23.5	23.2	24	26.3	21.4	23.7	21.4	24.8	19.3	21	18.2	20.6	21.7	20.8	23.7	24.5	20.3	21.4	21.4	22.4	20.7	20.5	24.7	19.6	27.4
25.6	20.7	18.6	30.4	21.6	22.3	20.6	19.8	20.7	20	25.6	19.5	22.7	23.9	21	23.9	24.8	18.5	19.8	27.2	23.2	20.7	20.5	20.1	19.4	19.8	21.9	21.1	18.7	18.6	17.1	29.7	19.2	18.8	20.1	19.3	24.2	22	22.9	23.9	18.3	21.2	17.7	17.5	19	20.2	19.8	19.8	17.9	20.3	19.5	21.2	24	20.1	19.1	23.6	19.6	18.2	20.8	19.5	20.2	18.8	20	18.7	22.5	19.8	20.6	22.4	20.4	17.6	19.1	22.7	19.6	18.1	17.8	24.2	22.8	22.2	17.2	18.7	19.3	20.4	17.9	26.1	20.9	19.9	20.1	19.4	20.2	22.3	19	20.4	18.2	19.8	17.3	19.3	19.9	18.6	19.4	19.8	18.6	19	18.5	20.5	24.1	17.4	20.5	19.1	18.3	17.1	18.5	19.1	21.2	20.9	19	21	19.7	19.6	22.8	20.4	22.1	20.9	20.2	20.8	23.1	19.9	18.1	21.9	19.2	18.3	19.2	20.6	22	19.4	24.6	20.6	19	20.6	23.6	17.7	18.6	22.9	19.2	18.9	21.1	19.5	19.4	20.2	19.8	17.8	19.7	20.8	17.8	20.9	23.8	19.5	24.1	17.3	18.4	19.3	17.7	18.3	19.7	22.9	17.6	17.4	22	20.9
24.1	22.9	26	20.5	23.6	23.1	19.2	19.8	24.2	24.7	22.5	20.7	20.6	21.5	19.6	22.5	21.6	21.6	20.8	21.8	21.6	19.4	19.6	19.5	21.1	24.1	22	18.5	24.2	22.3	21.6	21.7	22.1	22.9	21.5	19.8	21.8	20.8	25	17.2	20	24.8	20	19.4	20.8	20.2	20.8	20.9	24	20.9	21	19.1	19.7	21.9	21.6	25.3	22.5	20	24.5	20.2	19.7	20.6	25.2	19.1	22.1	19.1	20.9	19.7	18.8	24.6	20.4	20.2	20.9	20.9	20.2	19.7	26.1	24.4	33.9	21.3	22.1	21.2	21.2	24	19.9	24	19.5	23.9	23.3	19.6	21.8	22.4	21.5	22.6	20.4	21.9	24	21.7	22.1	20.1	19.9	21.6	22.7	18.2	19	21	20.4	21.3	22.6	21	25.9	20.3	18.8	21	22.3	25	21.7	19.7	19	24.1	21.9	21.6	21	18.7	22.3	19.3	20.5	20.9	20	26.8	20.1	20	24.1	20.1	24	19.5	19.8	20	20.9	20.6	19.2	22.3	21.2	18.2	20.1	23.5	19.3	18.9	23.1	22.4	21.3	19.4	23.2	21.4	22.7	22.6	23	20.9	22.3	19.7	19.1	20.5	20.7	22	23.1	21.5	21.4	20.7
24	19.1	24	20.8	20.5	20.9	23	25	20	21.5	22.6	20.9	19.7	18.9	23.3	19.5	20.2	20	33.9	20.5	19.3	24	20.7	19.1	25.3	24.4	20.9	19.8	19.8	26	20.8	20.2	22.9	21.6	19.8	20.4	21.5	20.5	20.1	21.2	23.5	19.9	20	24.7	20.9	24.8	19.9	21	26.1	19.3	19.5	22.1	20	22.3	19	21.9	24	20.1	24.2	21.6	19.7	22.6	21.1	21.6	21.6	22.3	23.2	24.1	21.3	21.7	22.1	20.6	20.3	19.5	18.2	20.6	20.9	22.7	19.7	21.5	20.7	22.4	20	20.2	19	23.1	24	21.4	24.6	21	22.3	21.8	24.5	20	22.1	23.1	22.5	21.2	21.7	20.8	22	20.9	18.7	19.1	21.5	22.6	21.6	19.4	20.1	24.2	24.1	19.6	22	20.2	20.9	23.6	26.8	21	20.9	22.1	19.2	25	19.6	21.6	21.8	18.8	20.6	25.2	21	20.7	20.8	22.5	17.2	19.7	22.9	22.3	24.1	19.7	19.6	21.3	19.7	20.4	19.4	23.9	21.8	22.4	22.3	20.1	19.1	21.7	18.5	21.4	21	21.3	22.5	20.4	18.8	21.2	23.1	21.9	21.6	21.9	25.9	24.1	18.2	19.4	22.7	19.2
20.7	23.2	20.1	20.1	19.6	22.9	21.4	24.1	20.4	21.3	20.1	24.2	21.3	20.2	25.3	20.9	19.3	20.8	29.7	25	18.5	24.3	21.6	20.9	22.6	23.7	22	20.1	22.5	22.8	24.2	21.2	20.4	22.2	22.9	22.9	22.4	17.7	20.7	24	25.9	20.2	19.9	19.8	19.9	21.4	25.5	23	23.3	19.5	21.8	19	20.2	21.3	19.3	21.9	21.4	20.9	20.1	23.7	19.1	20.1	22.6	19.9	19.8	21.6	20.9	24.6	19.7	23.8	25.8	21.5	22.1	20.7	27.9	23	23.6	21.3	19.3	20.8	21.7	20.6	20.1	25.7	21.4	21.6	20.5	19.4	21.2	19.6	19.8	20.2	21.3	22	22.2	21.8	24.6	26.1	20.3	21.8	19.3	21.1	20.8	23.2	22.2	21.8	22.3	19.7	20.4	22	21.5	21.5	21.4	19.5	19.3	21.1	17.9	21.7	21.5	24.3	20.7	20.5	20.4	21.1	23.4	20.8	21.4	23.2	25.4	22.5	20.5	22.7	22.1	21.8	20.7	25	21.2	21.1	21.8	20.2	19.8	25.9	22.4	25.4	21.8	17.8	21.7	21	23.4	22.8	21.2	21	19.7	25.2	23	21.8	20.1	25.5	23	21.7	21.1	22.7	20.6	20.3	20	21.6	23.2	22
19.9	22.1	16.1	19.2	18.5	16.2	16.6	20.4	21.6	27.9	20.1	17.3	18.8	21.2	20.4	23.6	18.8	22.9	18.5	22.1	21.3	17.3	20.1	16.5	22.6	16.6	23.1	17.5	19.1	17.8	15.5	22	23.6	19.4	20.5	18.5	20.4	17.9	19.6	16.9	18.6	18.1	23	23.4	19.9	17.3	19.1	24.4	22.8	18.8	19.2	21.8	18.4	17.9	20.8	21.6	16.1	19.5	20.7	18.7	19.3	18.5	20.1	17.6	21.1	16.6	16.6	20.5	17.3	19	19.2	19.3	18.1	18.3	16.5	18.2	16.9	18.6	17.4	18.8	21.8	28.1	17.5	24.5	24.6	19.1	19.2	16.5	26	25.2	16.6	19.3	19.2	16.1	19.7	18.2	20.3	17.2	19.6	14.8	18.1	18.1	19	19.8	21.5	21.5	16.4	16.3	19.2	18.9	18.4	15.8	17.1	16.9	20.7	16.3	19.5	19.2	22.4	19.9	22.5	18.6	17.1	19.5	15.2	17.9	18.1	18	18.7	15.7	18.8	20.1	16.5	19.9	22.2	17	16.5	16.2	18	18.9	22.5	21.5	18.3	20.7	20.1	19.7	18.4	17.7	22.8	23.4	20.5	19.8	16.1	17.5	19.2	23.2	19	21.1	23	17.8	20.4	17	16.4	17.6	18.8	23.3	22.3	16.8
20.2	22.2	22.7	19.4	21	22.2	23.6	21	20.7	22.1	21.3	22	20.7	22.9	23	19.3	20.5	24.6	22.7	21.1	19.3	25.9	18.5	22.9	20.9	17.9	19.8	21.8	20.1	23.2	22.8	25.2	21.3	23.4	25.9	19.7	21.2	25.5	20.2	20.8	25.4	20.5	20.7	21.3	22.6	20.4	20.5	19.7	21.5	20.7	25.4	24	19.3	20.8	21.5	24.2	20.3	23	19.7	19.3	20.7	21.2	19.5	20.1	23	20.3	20.9	21.7	21.5	27.9	25.8	21.8	25.7	21.6	19.6	21.8	22	23.3	21.8	20.4	25	21.3	22.1	19.6	20.1	21.6	20.4	22.6	21.8	19	21.7	20.2	24.2	25.5	20.1	19.8	22.9	22.2	20.9	21.4	22.5	23.4	21.1	21.1	22.8	23.8	20.8	21.8	22.4	25.3	21.1	23.2	19.9	23.2	29.7	22.3	20.1	17.8	21.6	21.4	20.2	24.3	19.9	20.6	19.8	19.3	20.2	21.9	24.6	19.9	19.8	19.5	22.4	20.6	21.1	21.2	23.7	21.8	20.1	20.1	23	22	22	19.1	21.7	21.6	21.4	26.1	20.1	24.3	23.7	21.4	20.4	21.4	20.9	20.8	22.5	21.5	21.3	20	21.8	21.2	25	24.1	23.2	21.4	17.7	21.7
19.5	23.4	25.7	20.8	19.1	22	21.1	25.2	20.7	21.4	19.8	18.2	21.5	21.7	21.7	23.8	22.2	20	21.7	20.9	22.2	22.3	24.5	21.4	20.4	24.8	20.4	23.2	19.6	19	17.7	23.1	26.2	20.6	20	21.4	20.8	20.9	18.8	21.1	23.8	23.1	19.2	22.4	21.6	20.3	21.4	23.4	20.8	20.5	24.6	19.7	23.7	20.3	23.5	21.4	19.5	20.3	21.5	24.2	28.5	21.9	25.1	23.9	21.1	26.2	22.2	19.9	20.3	19.9	22.6	21	22.8	23.1	25.8	21.4	23	19.1	20.3	21.9	20.8	24.3	21.3	21.8	24	20.5	22.2	27.4	21.6	25.1	27.6	19.3	19.4	28.8	21.4	20.3	21.1	20.6	19.7	25.3	22.1	23.7	23.7	21.1	22.1	19.6	24.6	21.7	19.9	21.1	20.4	24.7	24.7	21.2	27.4	23.5	19.7	22.9	20.2	21.5	23.7	19.4	18.5	21.1	21	20.6	23.3	21.5	24.6	26.3	25	20.7	21.7	22.5	19.6	23.8	19.8	20.6	21.3	20.8	22.3	21.8	20.8	23.3	23.3	20.8	20.1	25.7	22.6	20.5	23.6	20.3	20	21.6	20.5	20	21.2	24	21	21	23.8	21.5	22.4	23.3	20.7	22.7	19.4	21.8
21.6	21.7	24	19.7	18.8	19.7	20.9	21.9	19.1	19.4	19.8	22.1	20.9	24.1	20.4	21.8	22.5	24.1	23.1	20.6	23.9	20	21.2	19	23.3	21.6	22.5	20.5	22	24.1	20	21.2	19.5	21.3	22.9	20.4	25.9	22.6	22.3	18.2	21.8	22.1	21	25.3	21.4	20.9	26.1	20	25.2	22.6	22.3	19.7	21.9	21.7	21.5	22.4	21.6	19.8	20.5	24.7	19.1	21.5	19.1	22.1	24	20.9	20.1	19.3	20.9	24.6	20.2	22.9	20.6	24.4	18.9	23	23.6	19.3	21.6	21	21.5	19.5	24.5	22.7	24	21.4	20.7	22.6	19.7	26	21.7	19.6	25	21.3	19.7	19.6	23.2	19.5	20.8	20.2	20.3	21.1	20.1	19	22.5	20.2	19.2	21.9	20.1	22.3	20.8	21.3	18.2	22.1	20.1	23.1	23.5	20.7	21	20.9	19.2	20.4	21.6	20.8	17.2	33.9	24	21.5	20.8	19.7	24.8	19.9	20	20.2	24.1	19.4	21.6	18.5	26.8	21	25	19.1	24.2	23.1	22.7	19.4	24.2	22	19.6	20.6	18.8	20	19.9	20.7	21.2	22.3	20.5	19.8	20	22.4	18.7	20.9	21.8	24	22.3	20.9	21.6	21
23.1	20.3	20.6	20.6	20	20.5	21.8	27.4	22.1	19.6	21.1	20.9	21.7	19.9	19.6	19.7	20.9	21	21.5	22.4	17.7	22.3	21.6	26.2	20.6	21.1	24.6	22.5	21.4	18.8	21.9	20.4	21.4	21.1	22.9	20.5	23.7	23.3	19.8	25.1	21.1	23.7	24.8	23.5	25	22.2	21.5	21	19	22.6	20.3	21.5	23	20.8	20.3	27.4	22.2	26.2	25.7	23.9	21.3	21.1	26.3	21.7	24	20	20.3	23.3	21.7	22.2	28.8	20.8	22.4	19.1	23.3	21.9	22.6	21.4	19.5	20.3	20.3	22.3	23.8	20.3	19.5	24	25.1	21.4	21.4	20.8	20.8	27.6	21.8	23.7	18.2	24.7	25.8	21.8	20.7	23.8	23.5	21.6	20.4	23.2	25.2	25.7	20.2	24.5	21	24.2	19.1	21.5	19.8	19.4	20.5	20.7	19.9	28.5	21.1	23.8	23.4	21.1	24.6	19.3	21.5	21.4	21.4	20.8	22.8	20	23.3	24.6	23.1	20.4	23.4	19.2	19.7	22.1	20.7	23.6	20	19.4	21.6	20.8	20.8	23.1	20.6	22	24.3	19.7	21.7	20.5	22.7	21.2	21.3	18.5	24.7	25.3	21	20.1	23.8	19.4	23.7	19.9	19.6	22.2	21.2	21.7
28.8	23.1	21.4	21.4	19.6	21.7	23.7	20.6	21.8	20.5	21.4	25.1	23.3	21.7	19.9	23.7	21.8	21.7	23.4	23.8	19.4	25	19.9	19.6	20	23.9	20	21	20.8	23.1	26.3	19.1	23	19.4	20.7	20.5	20.5	23.8	21.9	26.2	22.2	24.3	19.8	19.9	20.3	20.3	22.1	24.6	23.4	26.2	27.4	21.5	24	24.7	19	23.5	24.6	20.8	28.5	23.3	21.6	19.8	20.7	20.1	22.1	21.2	21.1	19.7	21.3	20.8	22.6	21.4	22.7	19.6	22.2	25.7	21.1	21.6	24.7	21	22.6	20	19.7	23.1	21.2	19.7	22.3	21.4	21.1	20.6	20.5	23.7	20.4	18.5	21.1	24.6	22.8	22.4	20.6	20.8	20.3	23.7	27.4	22.2	21.8	18.8	22.9	24.5	20.9	19.5	21	20.8	20.9	20.7	23.5	21.5	20.4	20	17.7	24.2	21.5	21.1	18.2	25.7	20.4	20.3	22	21.9	19.4	21.1	25.2	21.7	19.1	21.4	25.1	21	20.2	20.8	22.5	20.3	20.6	23.8	21.1	23.8	20.8	23.3	20.3	23.2	21.7	24.8	23.6	22.3	21.6	22.4	25.8	25.3	24	19.2	23.3	21.4	27.6	19.5	21.5	20.3	21.3	21.5	22.2	19.3
19.7	22.3	20.4	21	19.8	22.1	20.9	26	21.9	22	22.4	22.1	22.9	18.5	20.8	18.8	24	19.7	22.7	21.6	24.1	18.2	19.6	20.2	21.6	20	21.5	21.6	23.5	24	18.2	18.7	19.5	20.9	21.5	22.6	23.2	21.4	20.4	19.4	20.9	22.1	22.3	19.8	20.6	24.6	24.5	21.2	22.7	19.3	19.8	20.9	21.6	20	20.9	23.1	22.3	20.2	25.2	26.1	21.6	23.3	19.6	20.1	22.1	20.5	20.9	19.4	21	26.8	20.4	19.7	19.1	19.7	22.3	25.9	24.1	23.1	24	21.9	19.5	24.1	24.8	20	21.8	21.8	19.2	19.9	22.6	20	24.2	19.1	20	20.8	19.5	19.9	20.1	33.9	21.6	22.5	18.8	20.2	19.7	18.9	19.1	20.7	25	21	20.6	21.8	20.6	25	21.7	24.1	21	20.9	19.1	20.1	19	23.6	21.6	21.5	24.4	21.3	23	21.4	20.9	19.7	20.5	21.5	20.3	22.5	22.5	21.3	23.1	20.2	22.9	22.6	20	21.2	19.4	24	23.9	20.7	19.3	20.8	24.2	20.7	21.2	25.3	19.2	19	17.2	20.8	24	21.1	20.1	21.3	21	24.7	22.3	21.7	19.6	22	21.7	22.4	21.9	20.5
24	19.7	24	21.1	20	23.3	21.6	19.6	19.1	20	21.3	26	33.9	21.6	21.6	20.5	18.8	24.2	20.8	21.3	21	19.6	20.1	22	20.6	19.7	21.5	20.2	20.8	20.3	21.5	21.2	19.2	19.4	21	24.5	24.1	23	23.9	19.9	20.7	20.9	23.1	19.3	26.8	20.9	21.8	24.6	17.2	24.1	20.1	19	20	22.1	22.6	20	19	19.1	22.9	21.6	23.2	24	20.7	24.4	21.9	22.6	24.1	20.6	19.9	19.7	20.2	24.2	19.8	21.9	21.6	21.3	22.1	20.9	24.1	24	19.5	20.6	25	22.4	23.1	20.8	19.8	21.2	21.7	20	23.5	18.8	21.6	19.5	21.8	21.4	22.5	21.2	21.5	18.7	21.5	19.6	25.9	22.3	19.5	19.7	22.5	20.9	21	22	22.7	20.4	19.1	23.1	20.7	20.9	21.4	19.4	24.8	21.6	19.4	20.4	22.3	19.2	20.9	20.1	19.7	20	20.1	26.1	20.2	24.7	18.9	24	22.5	21.7	21	20.9	20.8	25	23.6	19.7	22.1	20.9	22.7	18.2	22.6	18.2	22.9	20.4	21.8	21.9	18.5	22.4	25.3	22.3	19.3	21.7	25.2	19.1	22.3	19.8	21	20.5	20.2	22.1	22.3	20.5
22.1	20.5	26.2	19.6	18.2	27.6	21.8	22.2	19.4	23.1	23.7	19.4	20.9	20.3	22.8	23.3	25.1	20.7	20.9	21.7	26.2	24.3	19.9	23.4	20	22.7	24.6	21.1	18.5	21	19.9	24.8	21.9	23.2	21	24.6	20.5	21.1	20.6	25	21.1	21.4	22.2	21	24.7	20.8	21.1	20.4	20.3	22.6	18.8	20.5	22.3	22	23.7	23.9	20	24.5	19.1	20.8	21.2	20.3	23.8	24.6	21.5	21.5	21	23.7	20.3	20.4	23.3	22.2	21.5	21.1	23.3	23.1	21.7	19.5	26.3	24	27.4	23.5	23.5	21.8	23	17.7	22.3	21.9	21.7	20.3	21.7	20.3	24.2	23.3	20.8	19.8	23.8	19.8	25.8	20.7	22.5	19.5	21.3	22.4	24.7	21.4	21.6	19.3	21.4	23.4	20	25.2	19.9	25.7	20.8	21.1	21.6	21.5	21.4	23.8	23.8	25.7	20.3	27.4	22.6	24	20.8	20.8	21.1	23.7	19.6	20	20.8	21.2	20.2	21.4	20.1	20.6	21.4	23.6	22.2	20.6	19.6	19.7	21.6	19	19.7	22.4	20.7	21.4	25.3	19.7	21.5	19.1	23.1	22.9	20.5	28.5	21.3	20.6	21.7	22.1	19.4	28.8	20.4	25.1	19.2	21.8
24	20.7	19.6	19.1	21	20.9	20	22.4	26.1	20.7	21.7	19.8	19.1	20	24.1	21.5	25.2	19.7	21.9	17.2	22.6	22.3	26	20.4	19.4	19	20.1	20	25	19.8	21.4	18.8	22.6	20.9	20.7	20.6	19.4	20.8	24.1	19.7	20.2	21.6	25	22	20.9	22.3	19.1	21	20	19.7	21	21.8	21.5	23.3	20.9	21.6	21.6	22.3	22.1	23.1	23.9	24.6	21.3	20.3	18.9	24	20.9	22.3	19.7	19.5	20	26.8	21.7	24.1	22.5	21.7	22.1	20.5	21.9	21.5	21.6	24.1	19.5	21	22.3	21.6	18.5	22.4	22.5	22.7	21.2	24	20.9	20.1	19	22.5	20.4	20.2	19.5	22.9	21	20.2	20.5	18.8	21.5	22.9	20.6	18.7	21.3	19.6	24	23.5	22	21.6	23.2	20.1	20	20.4	20.9	19.4	21.9	21.1	21.3	19.7	22.7	24.2	23	19.3	21.2	19.7	24.4	24.5	19.3	19.2	23.6	24.8	23.1	22.1	20.8	25.3	19.6	20.8	24.7	21.4	21.8	20.2	23.1	22.6	18.2	21.2	19.1	20.6	20.1	19.8	21.6	21.8	20.5	33.9	24	19.9	20.9	25.9	24.2	19.2	19.9	22.1	20.8	18.2
20.5	19.4	18.9	18.2	19.7	21.3	21.6	19.6	21.9	20.5	26.1	20.8	19.7	24.2	24.7	22.5	22.3	19.5	21.3	24	23.6	19.1	22.7	20.6	20	20.2	25.3	24.1	20.5	20	20.4	20	21.5	21.2	22.1	25.2	20.8	19.7	22.6	19.8	25	19.7	22.4	21	20.6	21.8	19.5	23.2	20.9	22.3	21.6	18.7	21.7	19.2	20.4	22.3	21.9	19.3	24.1	24.4	18.8	19.7	20.7	19.6	24	26.8	20.9	22	23.9	22.1	24	21.5	23.1	24.1	20.4	19.1	22.6	20.9	20.9	19.2	23.1	20.9	22.6	19.1	19.7	19.9	21.8	24.5	19.8	22.3	22.4	23	20.6	21.2	21	18.8	22.9	19.4	18.5	21.9	22.7	25	22.9	21.5	19.4	21.1	20	20	23.3	22.3	21.7	33.9	20.9	20.8	20.1	20.2	18.2	21.6	19.6	21.6	26	22.5	17.2	21.4	24	24	24.8	24.1	21.3	24.2	20.7	20.1	20.2	20.7	21.6	21.5	21	20.8	21.2	20.9	20.2	19.8	22.1	21.6	22.5	21.8	22	19.5	21.6	19.9	25.9	21	20	23.5	19.1	20.1	23.1	20.3	24.6	20.1	22.1	19	19	21.4	19.3	20.9	21	21.7
23.1	19.6	20.6	19.3	19	23.2	24.5	22.9	20.2	19.7	19.2	20	22.1	19.1	19.1	22.6	20.1	24	21.3	24.8	19.4	22.5	17.2	23.5	21.8	25.2	25	21.3	20.9	20.9	20.7	21.7	20.3	25	21.5	22.5	21.9	20.6	24.2	19.5	19.3	21.6	20.7	19.8	20.4	20.2	21	20.8	21.6	22	18.2	19.6	24.1	22.3	20.1	19.8	20.9	21.6	24	21.2	24.6	21	20.8	22.3	20.6	22.1	18.8	18.7	20.9	19.7	20.1	21.6	20.9	19.8	21	21.8	26.8	20.9	21.6	21.8	22.7	24.1	21.6	20.5	20.5	25.9	24	19	22	20.8	19.9	33.9	22.9	21	20.8	22.1	24.1	20	22.4	21.5	24	19.4	24.4	23.9	19.5	20.7	19.5	22.6	20.2	24.2	20.9	19.1	21.5	20	19.6	21.9	18.5	18.2	22.3	23.1	20.1	19.7	20	22.3	22.5	21.1	20	26	20	18.9	21.7	23.6	19.7	20.4	21.7	21.2	20.2	22.1	23	20.9	21.9	21.5	23.3	24	18.8	22.3	21.6	22.7	21.4	22.6	19.7	22.4	24.7	21.4	19.9	21.3	26.1	25.3	20.5	21.2	20.4	19.2	19.4	19.7	21	23.1	19.1	24.1
26.8	24.8	19.9	22.1	20.3	19.7	20.9	19.7	22.5	24.1	21.4	19.4	21.9	19.1	20.7	21.6	20.8	24	24	19.7	21.3	19.6	20	19.5	20.4	24	23.3	22	20.2	24.1	19.6	23.1	18.8	20.9	19.9	21	20.5	21.7	24.6	22.9	24.4	19.8	20.9	21.5	20.5	23	22	22.5	21.7	20.1	20	19.2	21.2	19.7	19.5	19.8	19.4	19	20	19.8	21.3	22.7	20.4	21.5	22.6	20	21.9	20.7	20.1	21	21.8	20.9	20.2	21.1	24	21.2	19.7	19.7	21.9	19.4	22.3	21.6	22.3	21.4	18.2	24.2	20	21.7	20.9	23.2	21.5	21.2	18.7	21	22.4	22.6	23.1	24	22.1	21	21.6	22.3	19	20.1	20	20.7	19.3	20.8	20.6	24.5	22.5	18.2	22.4	20.9	24.7	19.2	25.2	19.5	25.9	22.3	17.2	19.6	23.9	20.9	18.8	20.8	22.6	19.1	26.1	18.5	25	33.9	21.8	20.2	20.6	21.6	20.9	24.1	20.8	19.3	21.6	20.2	20.1	21.3	25	20.4	23.1	20.6	21.6	24.2	21.8	21.6	22.7	22.9	23.5	22.1	22.3	24.1	26	19.1	18.9	22.1	20.5	19.1	21.5	21	23.6	25.3
23.1	19.7	20.5	23.9	21.7	22.3	20.1	20	21.5	21	20.9	20.9	20.6	20.2	22.7	23.5	21.2	24.8	20.9	22.4	19.8	20	23.2	21.5	25	19.1	21.3	20.7	24.4	24.1	22.1	19.7	23	19.6	19.5	21.8	18.2	21.6	23.3	19.5	24.2	21.8	20.9	22.6	24.1	22.3	20.5	23.6	19.3	19.9	19.6	21.4	21	20.4	18.8	20.1	24.6	19.7	22.5	20.6	26.8	23.1	22.9	21	21	18.2	20.2	21.9	20.8	19.5	21.2	19	26.1	19.4	21.7	22	20.8	19.8	21.6	20.1	20.4	22.3	20.9	21.8	22.3	22.5	25.9	24.2	21.4	20.8	19.2	19.1	33.9	21	19.1	24.5	22.4	21.9	21.2	21.3	20	24	25	19.4	19.1	17.2	24.1	18.8	26	24	19.7	20.5	22.9	20.7	24.7	23.1	19.3	20.8	25.3	21.6	22.1	19.4	21.5	22.6	19.7	19.8	21.5	20.1	22.1	20.6	20.9	21.3	21.9	20.2	20.3	18.9	21.6	19	22.7	20	22.1	24	19.9	22.6	20.4	18.5	19.7	18.7	21.7	20.9	24.1	21.6	22.3	21.1	25.2	22	20.2	19.2	20	21.6	20	24	24	19.6	20.7	20.9	22.5	21.6
21.2	21.6	20.1	19.5	21.9	22.9	21.4	21.8	24	21.6	21	21.3	20.2	22.6	19.6	20	24.6	22.6	23.1	20	21	22.7	25	18.5	24.4	26	23.2	19.2	21.2	19.7	19.5	19.3	18.9	24.2	22.9	19.8	20.7	23	20.4	22.5	21.4	23.6	21.3	26.1	18.8	20.9	21.5	19.6	20	20.1	20.8	22.3	21.8	19.7	23.1	19.1	22.4	23.9	24.1	21.7	21.6	18.2	21.9	22.5	20.3	24	20.5	19.1	20.4	20.2	21.5	22	21.6	20.9	19.7	19.4	23.5	20.8	19.6	25.9	22.1	19	20.4	19.4	19.9	21.7	21.2	22.3	20.2	22.3	19.9	20.7	24.1	24.8	20.6	19.2	19.7	24.7	26.8	19.1	20.1	24	21.3	20.5	25.2	24.2	23.3	19.3	20	20.7	18.8	20.8	19	19.8	21.7	33.9	21.1	24.1	20	21.5	22.6	21	19.8	20.2	20.9	25	20.8	19.5	22.1	22.7	21.6	21.5	20.1	20	23.1	20.9	20.9	19.7	21.6	21.8	20.9	22.3	21.6	20.6	24	22.5	22	21	22.1	19.7	22.3	20.5	19.1	24.1	18.2	19.4	18.7	21.9	25.3	22.1	17.2	20.6	21	24	24.5	20.9	20.9	22.4
20	20.7	24.7	23.5	22.6	20.6	23.8	25.3	24.6	24	21.5	20.7	18.2	20.3	20.6	19.6	21.6	21.9	20.8	21.8	21.5	22.3	19.4	23.3	25	23.3	24.6	23.3	28.5	21.8	23.5	18.5	24.7	21.4	20.5	20.8	21	21.4	20.4	21.7	18.8	24.3	23.7	21.1	21.7	20.8	19.2	21	20.3	20.4	22.2	19.6	19.6	22.9	20.3	24.2	21.5	19.4	26.3	20	22.2	25.1	21.3	20.8	20.7	21.7	26.2	25.1	26.2	22.6	23.8	23.8	24.6	21	23.1	19.1	23.4	25.7	20.8	27.4	20.2	23.1	25.2	19.8	20.3	21.5	21.4	21.1	22	25.8	23.9	21.9	21.1	20.4	23.7	21.3	21.7	20.5	21.4	21.5	20.3	23.1	20	22.3	22.7	23.7	22.4	19.9	19.3	21.2	22.1	20.8	20.5	19	19.1	21	22.8	19.9	21.4	23.7	23.2	21.1	25.7	19.5	19.4	22.2	23.6	22.1	21.1	21.2	23.8	21.4	24.5	19.8	19.7	20.1	20.8	22.4	23.3	20.5	24.8	24	20.3	21.1	28.8	21.8	22.5	19.7	27.6	23.4	20.9	22.2	20.3	17.7	21.1	20.6	20.6	21.4	20	19.7	19.5	21.7	27.4	21.6	21.6	23	20.9	19.9
17.5	23.3	17.8	16.3	17.8	24.6	16.9	17.7	17.3	18.8	14.8	19.5	21.3	20.1	19.3	19.2	18.8	19.3	16.2	23.4	16.1	21.1	16.9	17.6	16.1	20.7	18.4	19.2	20.3	20.4	18	18.2	19.2	16.5	23	24.5	19.5	19.2	19	19.1	20.1	17.9	19.8	21.2	22	15.5	16.2	18.1	16.1	21.5	18.8	19.9	19.2	16.5	21.8	20.5	17.1	18.5	18.1	24.4	19.2	21.5	20.1	19	16.5	25.2	17.6	17.5	20.5	18.6	20.1	22.8	18.6	19.7	17.3	19.9	18.9	19.7	27.9	18.8	18.4	16.6	28.1	16.1	19.9	19.9	16.6	15.7	17.4	21.8	17.2	22.8	22.5	18.8	26	20.4	19.1	22.1	22.2	18	22.5	16.9	17	16.5	19.2	16.6	17.5	18.3	18.4	16.6	20.7	20.4	16.6	20.8	22.1	21.5	23.6	19.6	19.5	18.5	19.6	22.3	18.6	23.6	19.8	18.3	23.4	21.6	18.1	23.2	16.5	19	18.1	16.3	21.1	16.4	18.7	20.1	17	19.1	23	15.8	17.3	19.4	20.5	18.2	23.1	18.1	21.6	15.2	18.7	16.4	22.9	17.1	18.8	18.9	18.5	19.2	17.9	20.7	16.8	17.9	22.6	19.3	17.3	20.4	18.5	22.4
20.5	20.9	22.4	21	19.7	20.2	22.9	18.2	21.9	21.7	19.7	20.9	20	18.8	21.9	19.7	22.6	24.5	20.2	21.8	21.7	21.2	22.3	23.9	21	24.1	24	20.9	19.6	22.6	24	22.5	22.1	18.2	19.4	22.1	21.6	33.9	18.8	20.1	20.8	21.3	22.1	23.1	22.6	17.2	20.2	22.7	19.7	21.3	20.1	24.4	18.7	20.3	20	21.5	21.6	25.9	19.2	20.9	20.8	20	21.5	22.5	19.9	19.8	21	26.1	22	20.2	19.5	19.1	20.7	24.8	19.2	21.7	24.2	20.6	24.2	24	26.8	21	19	24.7	19.6	19.5	19.8	19.4	23.3	21.4	24	22.3	21.2	25	21.2	21.5	20.9	19.7	24.6	20.7	21.9	19.7	20.5	22.4	20.8	23	18.5	26	19	21.5	19.8	20.9	24.1	23.6	20.5	19.3	19.6	21.6	20.6	22	22.5	22.3	21.1	20	20.4	20.4	21.6	20	23.1	21.6	19.5	19.1	22.3	20	25.2	24.1	20.9	19.1	19.4	19.1	23.1	21.3	24.1	21.6	20.8	22.9	21.4	23.5	23.2	22.1	22.7	21	20.7	19.3	20.1	19.9	21.6	20.1	20.9	25.3	24	20.6	21.8	20.4	21.8	22.3	25	18.9
21.4	24.7	22.6	21.1	20.7	21.7	28.8	22.2	21.1	20.6	19.4	20.8	17.7	20	21.6	20.7	23.1	21.6	23.5	20.4	23.6	21.8	24.5	19.2	19.8	21.9	19.8	20.3	23.8	23	23.8	20.5	23.4	20.3	20.3	21.2	21	22.2	19.5	20.5	21.6	21.5	23.3	21.5	21.1	19.7	22.4	24.2	23.8	22	20.8	19.6	20.8	20.3	19.5	25.3	20.3	20.2	20.4	21.4	23.1	21.3	19.9	20	21.4	20.7	25	21.1	28.5	23.7	23.7	21.1	24.6	19	21	22.1	20.5	22.3	23.9	20.9	20.5	21.7	20.6	22.3	19.7	21.3	26.3	23.3	20	27.6	20.4	21.7	23.3	25.8	27.4	24.3	21.5	20.8	23.7	27.4	21.7	24.8	20.3	20.9	23.3	22.5	24	18.5	22.7	20	26.2	18.8	24.6	21.1	19.9	22.4	18.2	22.6	23.5	20.3	21.5	19.4	19.1	21.2	25.7	19.3	21.8	19.6	21.9	21	21.1	22.1	19.1	19.6	20.1	22.8	26.2	21.5	25.1	24.7	23.4	20.8	20.8	19.7	22.9	21.8	19.9	21.7	25.2	20.8	22.2	24	21.4	22.2	20.6	23.1	25.1	20.6	24.6	23.8	21.4	21	23.2	21.4	23.7	21.4	19.4	25.7
24	21.9	24	26	21.1	22.4	20.2	20	20	21.6	19.2	19.7	24.5	22.3	24.1	19.3	23.1	20.8	18.7	20.8	21.2	24	21.2	21.9	22.9	24	21.7	23.2	19.7	24	21.3	21.8	19.1	20.7	20.6	18.8	19.5	23.3	19.4	18.5	20.2	21.6	22.3	22.3	22.6	20.5	23.1	19.1	23.1	19.4	21.4	22.5	21.9	20.9	20.9	24.6	22	20.4	22	20.2	20.6	20.4	20.1	23.6	18.8	19.1	19.6	24.2	21.3	18.2	19.1	21	22.7	19.7	19.9	20.9	20.9	24.1	19.6	21.5	22.5	21	21.6	21.5	22.3	20.2	21	24.4	22.9	20.7	20.9	21.8	22.7	19.3	20.5	22.1	25.3	19.8	21.2	20.5	25	26.1	20.9	21.6	19.4	18.9	21.3	25.9	19	20.1	23	17.2	19	19.7	19.7	22.1	21.5	20.8	24.7	24.1	26.8	20.1	20	20.6	19.2	25	21.8	23.5	25.2	20	24.2	21.6	23.9	20.8	33.9	20.1	19.9	21	22.1	19.5	19.7	21.7	21.6	19.8	22.6	20	19.5	20.9	24.8	19.8	22.4	20.9	21.7	24.1	22.1	20.3	22.6	21	21.4	18.2	20.7	21.5	19.6	22.5	21.6	20.4	22.3	20
20.1	24.5	19	20.2	25	21.6	21.5	19.6	22.1	19.6	23.3	21.3	19.9	22.3	20.1	24.4	21.4	20.9	19.4	21.2	26.8	24.6	21	21.9	21.2	22.3	20.3	22.1	20	22.6	20.7	20	23	19.7	19.8	21.6	20.7	22.3	20.7	24.2	18.2	24.1	18.7	22	21	22.9	21.8	22.6	20.2	20	19.9	33.9	18.9	26.1	19.5	21.7	19.3	21.6	19.2	24	23.9	20	24.1	21.5	24	20.4	19.7	19.1	20	19.5	18.8	24	20.9	23.6	20.9	18.5	20.8	21.5	21.1	19.1	25.3	21.4	25.2	23.1	19.7	23.5	19.6	22.1	21.3	22.4	18.8	19.4	19.5	20.8	24	20.2	21.2	24.1	19.7	22.5	20.6	22.1	20.9	23.2	21.8	20.8	22.4	17.2	22.7	20.6	19.2	20.6	21	20.4	22.5	25	21.5	22.6	23.1	21.7	19.1	19.8	20.5	20.9	20.4	20.9	23.1	19.7	26	20.9	20.9	22.7	22	21.6	20	21.3	19	21.7	22.5	20.8	19.7	21.6	24.7	19.1	21.9	22.3	21.8	21	24.8	21.9	24	18.2	21.6	20.1	24.1	22.3	22.9	25.9	21	20.1	21.6	19.3	20.2	19.8	20.5	19.4	20.5	24.2
20.5	21.6	21.7	22.4	18.8	21	27.4	20.4	21	23.1	25.7	23.7	20.4	25.1	19.6	22.1	20.8	23.1	20	21.1	21.1	19.7	20.7	20.6	25.8	20.2	20.3	26.2	21.6	23.6	23	20.5	23.2	21.7	22.2	23.7	20.5	21.9	20.3	23.3	23.8	21.4	23.1	22.3	23.4	21.3	19	22.2	21.4	23.7	20	22.4	20.3	25.3	20.6	23.8	19.9	20.5	22	23.7	20.8	27.6	23.9	20.7	23.3	24	24.6	21.4	24.7	20.8	25.7	21.1	24.6	25.1	20.9	19.5	24.3	21.7	20.6	23.5	23.4	19.1	23.8	21.8	18.2	20.3	22.8	20.4	19.6	21.4	21.1	22.9	20.8	21.1	24.8	21.5	26.3	21.4	21.9	21.3	25.2	21.5	22.2	26.2	20.3	21.7	21.4	21.5	28.8	21.1	23.3	21.5	19.8	19.3	22.6	21.4	21.1	21.8	19.1	20.7	24	20.8	19.7	17.7	20	19.4	20.8	21.5	21.2	20.8	22.1	19.8	19.7	19.9	18.5	21.6	27.4	19.5	20.3	20.9	22.7	22.2	22.6	19.4	20	21.8	23.3	20.3	24.6	20.6	28.5	24.5	22.5	21	19.2	21.7	20.1	25	24.7	19.4	19.6	24.2	21	19.9	23.8	23.5	22.3	21.2
21.6	19.7	15.5	22.1	18.6	19.1	16.9	19.5	16.1	22.5	16.2	20.4	16.5	16.1	17.7	22.3	19.9	21.6	16.2	27.9	16.6	17.4	19.1	15.2	18.1	18.7	19.3	22.9	16.3	16.4	23	18.4	22.5	20.7	16.9	18.8	18.8	15.8	23	19.9	19.6	18.6	18.1	19.8	17.6	22.6	17.8	20.5	22.2	18.9	19.6	22.8	16.9	20.5	17.5	21.8	22.8	16.3	17.3	19	23.3	21.5	16.8	18.8	17.8	18.1	20.1	20.8	23.4	20.3	20.4	19.5	16.1	18.4	18	24.5	19.2	23.6	19.2	17.5	19.9	22	17.3	20.4	18.5	18.4	18.9	21.1	22.1	18.5	20.4	16.1	20.1	23.2	19	19.1	18	18.3	20.7	17.5	19.2	21.5	18.8	18.2	18.2	23.6	17.9	21.2	26	16.5	18.8	18.3	19.2	18.6	21.3	16.5	23.4	21.1	19.2	20.7	17	17.3	19	17.1	19.2	19.2	16.4	17.9	19.2	20.1	16.6	19.3	17.3	16.5	18.5	17.1	14.8	20.5	18.7	22.4	15.7	20.1	18.1	16.6	18.5	17.6	20.1	17	17.2	19.4	21.8	19.7	19.5	19.9	24.4	28.1	18.8	18.1	24.6	16.5	19.8	19.3	17.9	21.5	25.2	16.6	23.1	16.6
21.2	18.2	19.9	19.9	23.4	23.4	22.8	24.5	19.1	20.5	19.5	19.2	17.3	17.5	17.2	21.5	17.1	23.6	18.7	18.4	16.4	16.5	19.2	16.4	17.9	20.1	24.4	18.8	18.3	15.7	18.8	17	20.4	17.7	19.8	19.9	22	28.1	19.7	20.3	18.4	17	16.6	15.2	19.2	16.6	16.1	18.6	18.1	18.7	20.1	14.8	19.2	18	19.3	19.2	18.1	17.9	19.3	16.6	15.8	16.5	22.1	19.4	21.5	16.1	19.6	18.5	18.2	17.5	21.5	17.8	25.2	18.8	18.8	18.3	19.1	20.1	22.2	20.1	18.5	19.9	17.8	17.6	22.5	16.9	20.7	19.5	21.8	23	17.9	18.8	19.7	23.6	23	22.6	22.3	23.3	20.4	21.1	16.5	19.8	16.8	17.3	16.2	18.5	18.1	27.9	18.1	19.1	16.1	26	16.9	19.2	18.1	19.2	16.1	18.6	19.5	24.6	21.6	16.5	16.6	18	20.7	21.6	22.1	23.2	19	18.9	17.4	17.6	18.9	20.4	18.5	19.6	17.3	21.1	22.4	18.6	21.3	22.8	19	17.1	16.3	16.5	23.1	16.9	20.1	18.8	17.5	15.5	22.9	20.5	20.4	20.5	22.5	18.4	20.8	19.2	19.3	19	16.3	16.2	16.6	21.8	20.7	17.3
19.2	20.4	20.3	16.6	19.4	21.5	16.1	19.3	16.1	19.1	18.8	20.1	20.5	17.9	20.4	22.8	19	18.6	21.6	19.8	19.1	23.2	19.2	19.5	17.2	19.2	23	21.8	16.5	19.9	22.1	18.5	20.1	18	18.1	17.3	22.5	22.3	16.6	21.5	18.7	17.6	21.3	17	16.2	27.9	16.5	18.4	18.4	18.8	19.2	19	17.3	15.5	18.9	16.4	16.9	23	15.8	18.1	19.8	21.1	22.8	19.9	17.7	19.9	19.5	22.1	20.4	20.5	18.8	15.2	18.3	19.3	16.6	23.6	17.9	19.7	23.6	23.3	20.1	18.3	18.2	18.1	18.4	16.1	18.6	22	28.1	22.5	21.6	19.7	20.4	24.5	25.2	20.5	21.2	17.1	17.5	19.2	19.2	18.2	18.1	16.1	24.4	16.5	21.8	22.9	16.3	16.6	18.6	16.2	14.8	20.7	17.8	20.7	19.6	16.9	20.1	18.5	17.4	16.9	17.5	18.8	18	17.1	18.7	16.4	17.5	23.4	18.8	20.7	17	22.2	19.5	21.5	22.6	18.9	19.1	16.5	18.1	17.9	21.1	19	17.6	16.8	22.4	18.5	20.1	19.2	15.7	19.3	18.8	16.5	17.3	17.8	16.6	18.5	19.6	19.2	23.4	20.8	26	19.9	17.3	24.6	16.3	23.1
16.4	17.7	19.2	20.4	17.5	16.9	17.8	20.3	18.1	17.9	25.2	18.6	20.1	18.1	21.6	23.1	15.8	17.4	18.3	16.8	16.9	19.1	17.9	16.2	20.4	21.3	18.5	20.7	18	26	19.8	22.5	19.7	23.2	23.4	23.3	17.5	22.8	18.1	22.2	18.7	22.1	18.7	18.5	18.2	18.5	19.2	17.6	19.9	16.9	19	18.8	16.5	19.9	17	16.6	18.9	18.6	21.5	20.1	14.8	16.6	24.6	19.2	17.3	18.4	21.8	23.4	18.8	16.2	19.2	18.4	22.6	20.5	19.6	20.1	16.6	18.5	16.6	19.2	16.5	17.9	24.5	17.5	18.6	19.2	17.3	22.3	21.1	17.3	21.2	18.4	18.1	22.4	19.7	16.5	15.2	20.4	22	24.4	28.1	19.9	16.1	21.1	16.5	17.1	16.4	19.2	19.6	18.8	20.1	21.8	22.1	19.9	19.3	20.4	16.1	17.3	18.8	23	22.5	15.7	20.5	18.9	16.1	19.5	19.3	23	17.8	18.2	20.5	23.6	18.1	21.5	19.1	27.9	17	15.5	19	19.1	22.9	16.5	20.7	18	16.3	19.2	23.6	21.5	18.8	19.5	19.8	20.8	21.6	16.6	17.1	20.7	18.3	19.5	19.3	22.8	16.1	17.6	17.2	18.8	19	19.4	16.3	20.1
16.6	18.5	18.4	18.1	14.8	15.5	19.2	16.6	18.2	22.9	16.5	18.1	19	18.7	16.1	20.7	23.2	18.8	22.1	19.3	23.3	26	16.5	16.3	18.3	20.5	19.3	19.1	19.2	22.1	18	19.9	15.7	18.8	18.2	24.5	18.5	21.1	22	20.5	17.7	19.5	18.1	15.2	19.7	25.2	16.9	23.6	17	24.6	19.2	19.8	19.2	16.2	19.5	20.7	18.8	15.8	18.1	18.6	22.3	18.8	17.5	21.5	18.8	18.5	19.9	20.8	19.4	18.9	18.4	19	23.6	17.5	23.4	19.8	16.6	19.1	17.9	16.6	20.1	20.1	16.5	19.3	17	16.1	16.4	16.5	19.6	17.3	20.4	21.2	18.6	19.2	17.1	18.7	18	20.3	27.9	22.8	17.3	17.8	18.5	18.8	21.6	22.4	24.4	22.2	18.3	17.6	16.9	16.6	22.6	21.6	17.5	17.1	21.8	21.5	23	16.9	20.1	21.5	16.2	16.5	18.4	21.1	20.1	16.4	23.1	20.4	19.1	20.5	17.2	19.9	19.7	17.9	19.5	17.3	16.3	20.4	20.4	22.5	19.2	28.1	20.7	21.3	23.4	18.1	19.6	17.4	19.9	17.9	17.6	23	16.8	16.1	17.3	17.8	19.2	19.2	21.8	22.5	22.8	18.6	16.1	20.1	18.9	19
21.7	21.8	24.6	21.4	18.5	20.4	21.6	20.8	20.8	21.9	22.5	21.3	19.4	21	19.2	20	21.3	23.2	23.9	23.1	23.8	21.5	22.8	19.3	25.1	20.3	23.1	20.5	19.8	28.8	22.6	21.4	21.4	21.4	21.7	20.3	23.3	24.3	20.3	18.8	23.8	20.6	24.7	22.3	20.3	20.6	23.1	21.1	23.5	25	19.9	21.4	20.5	21.7	22.7	23.7	22.6	21.5	21.9	24.8	21.8	19.4	21.4	22.4	21.1	19.4	22.2	25.7	26.3	22.4	26.2	22.2	19.8	23.3	19.9	20.5	20.4	22.1	22.2	24.6	19	19.7	20.8	19.5	19.6	20.8	24	22.1	21.1	23.8	20.3	23.4	20.1	21	20.6	27.4	20.7	20.7	23	20.3	21.1	21.8	21.2	22	25.2	20.5	21	19.9	24.7	23.3	20.3	23.4	24.6	23.7	23.7	17.7	27.6	22.3	20.8	24.2	21	19.7	20.8	21.5	23.6	19.7	27.4	21.1	25.8	26.2	19.1	21.1	21.5	19.6	21.7	21.2	21.6	20	20	20.4	20	28.5	20.9	24.5	22.2	19.6	22.9	20.2	25.3	21.1	23.3	21.6	20.7	23.7	25.1	18.2	23.5	20.8	20.6	23.8	25.7	19.1	21.4	21.7	24	19.5	20.9	21.5
20.7	24.7	23.2	18.7	25.9	20.2	24.8	25	22.7	20.8	20	21	22.3	21.9	20.2	20	20.9	23	21	21.6	21.8	20	19.7	20.6	24.1	21.2	22.1	23.5	19.7	21.9	22.5	25.2	19.3	20.9	20.9	19.2	20.8	20	21.3	19	20.6	23.6	22.1	20.5	20.8	21.9	22.9	22.5	17.2	19.7	22.6	21.5	22.3	21.5	24	24.1	24	21.7	18.9	20.9	26.1	19.9	19.5	21	20.4	19.4	19.6	21.3	18.5	19.3	24	25	20.2	19.1	19.7	19.1	21.6	19.7	33.9	24	20.6	24.2	20.1	19	20.9	20.9	19.4	22.4	19.5	21.6	21.6	19.8	20.1	18.2	20.3	20	19.4	22.6	20.9	21.4	21	24.2	21.8	20.4	21.5	19.5	21.2	26.8	22	20.7	21.3	21.1	23.1	20.8	20.9	18.8	19.9	21.7	23.9	21.7	19.6	19.2	19.7	20.4	22.7	18.2	24	21.6	20.5	22.9	19.1	22.1	23.3	21.6	25.3	21	21.4	22.1	24.1	20.7	22.3	18.8	19.8	20	20.1	20.5	24.1	22.3	19.8	21.5	22	24.5	20.2	24.6	21.8	23.1	22.5	20.1	19.6	22.4	21.2	24.4	19.1	26	22.3	22.6	23.1	21.6
18.5	24	19.1	22.7	24.2	22.1	23.2	23.1	23.6	19.1	21.2	24	20.4	21.4	22.3	20.8	26	21.6	22	21.3	20.2	20.9	24.1	25.9	19.2	21.9	22.5	21.6	22.6	19.1	20.9	19.2	21.5	21.5	23.3	22.4	17.2	21.7	18.2	24.1	25.2	20.2	20.9	19.3	19.3	24.1	19.7	24	19.6	21.4	24.5	22.3	22.1	22	20.4	20.1	18.8	20.9	20.9	18.2	21.7	21	22.9	19.4	21	21.6	21.9	22.5	19.9	19.8	26.1	22.6	20.5	19.6	19.9	20.7	19.8	21.9	20.4	22.6	20.9	20.9	20.2	22.4	24.6	21.5	21.6	20	26.8	20.2	20	20	20.3	22.5	23.5	20.1	23.9	23	25	22.1	20.1	21.2	24.4	20.8	22.1	19.4	20.1	18.9	23.1	20.6	21.3	24.1	21.8	19.7	21.6	21.7	33.9	18.8	19	21	19.1	20.7	25	19.7	24.8	18.7	19	21.5	24	20.6	22.3	23.1	19.7	20.6	19.7	22.9	21.2	20.8	19.5	24.2	19.6	20.8	21.8	22.7	20.7	24.7	21.3	19.5	22.3	20	19.7	24	19.5	20.5	19.4	25.3	21.6	21.8	20	20.5	21	21	20	19.8	21.6	20.9	21.1	22.3
21.5	22.4	20.6	21.8	20.9	24	20.7	23.1	24.1	21	19.8	20	25.9	23.6	19	19	21.9	21.9	22.1	24.4	20	22	21.6	21.6	22.7	17.2	20	22.1	19.4	21.5	21.2	18.2	19.7	22.5	22.6	24	20.8	23.2	25.3	20.8	22.5	18.7	23.9	33.9	19.5	21.8	26	21	20.9	21.7	21.3	21.2	19.7	21.5	20.1	22.6	20.9	24.5	20.5	18.8	21.7	19.8	20.4	22.6	21.6	22.3	21.4	20.8	25.2	20.3	20	22.9	20.9	21	22.3	22.4	21	19.2	21.3	20.1	19.7	24.1	24	20.8	19.8	19.6	19.3	19.7	18.2	21.1	20.7	19.9	23	23.5	24.6	21.8	19.4	21.4	19.1	19.2	21.6	20.7	21.6	20.5	24	20.4	24.7	19.7	22.9	22.1	19.1	19.9	20	23.1	21	21.6	22.5	20.1	22.3	20.9	19.3	25	24.1	20	20.2	19.4	20.4	26.1	26.8	24.2	22.7	21.3	24.2	21.5	20.2	19.6	25	21.6	19.6	20.1	23.3	19.5	22.1	19.1	20.6	20.2	24.1	19.5	20.5	18.5	21.7	20.9	21.9	24	20.2	24.8	22	22.3	20.6	20.9	18.8	20.9	19.1	19.7	18.9	23.1	22.3	21.2
25.3	20.7	22.7	21	21.3	20	19.5	24.3	21.1	22.1	19.9	21.5	23.6	20.2	23.2	19	22.2	21.5	19.3	20.1	21.2	20.6	21.3	20.4	19.4	20.8	22	21.3	21.2	22	26.1	21.8	23.4	19.6	21.4	22.6	29.7	21.1	25.8	23.8	21.8	25.4	19.8	27.9	20.1	21.3	24.3	19.7	19.3	20.9	21.8	20.2	20.8	23	22.5	21.9	21.1	20.2	25.7	20.5	24.2	19.3	20.4	21.8	23	20.2	23.7	19.8	19.8	24	20.1	23	21.7	19.9	21.8	19.6	20.1	24.6	25	20.1	22.9	22.9	23.3	20.7	20.9	21.8	20.1	25.5	21	20.3	20.2	22.4	20.7	21.2	21.5	23.2	20.1	23.4	22.2	21.6	19.8	20.4	19.7	23	24.1	24.4	22.9	20.3	22.5	19.1	21.7	19.7	17.7	17.9	21.1	20.5	20.4	24.3	21.1	23.2	22.3	25	24.2	22.2	21.4	17.8	23.8	21.5	20.9	25.5	20.7	21.4	23.7	22.8	22	22	21.8	21.2	21.3	21.4	19.3	20.6	25.4	20.5	24.6	25	22.3	21.6	21.4	21.6	21.4	20.9	22.6	20.8	25.9	22.8	19.3	19.5	21.8	23.2	24.2	22.7	23.7	20.7	25.9	25.2	22.6	20.1
18.2	23.5	23.3	19.7	21.4	18.3	21.5	19.8	20.3	19.5	20.8	19.5	16	18.4	23.1	17.4	19.9	19.4	18.5	16.6	22.1	19.6	16.4	20.4	17.1	18.2	16.9	18	19.3	20.6	20.8	18.6	19.6	18.1	17.8	16.9	16.2	22.3	18.9	16.7	18.4	19.1	21.2	20.9	23.4	21.1	18.4	20.6	22.3	23	22	16.4	18.3	16.7	17.9	21	21.5	20.4	17.4	20.5	20.3	20.1	17	19.7	23.1	17.1	21.3	17.9	20.1	16.1	17.7	17.8	19.7	20.1	20.3	18.2	18	18.8	18.3	20.5	18.5	20	19.4	16.6	17.2	22.4	19.2	17.8	20.2	16.6	19.6	18.2	15.9	19.4	19.5	22.3	22.3	18.6	22.4	18	19.9	17.9	19	17.4	20.1	18.2	18.6	17.9	19.4	20	21.4	18	19.3	18.9	20.3	19	18.8	23.8	19.8	16.8	17.6	22	17.7	18.3	19.8	18.4	19	18	19.4	20.7	18.2	22.7	17.9	17.6	18.3	19.7	17.6	17.5	17.6	22.8	18.8	18.1	17.1	20.1	18.2	22	20.1	19.6	17.5	17.2	19	15.9	23.6	20.9	17.3	18.2	20.1	19	17.9	18.8	21.4	21.9	17.9	20.6	19.5	20.2	17.8	19.7
29.7	19.5	19	19.4	19.5	21.8	19.8	21.1	19.7	20.1	19.4	20.5	20.1	20.9	17.6	19.6	24.2	17.2	18.4	21.2	19.5	23.1	20.5	19.3	17.8	17.3	21	21.9	23.9	17.8	24.1	23.6	21.5	21.6	22.8	21.2	21	18.6	18.2	24.2	21.1	20.9	22.7	19.7	18.3	17.7	19.3	19.5	19.1	17.4	17.5	22.2	18.7	24	20.6	19.8	20.2	17.3	17.4	22.3	22	20.6	19	20.4	20.6	23.9	24.1	19.6	23.9	20.1	18.1	19.3	22	23.8	17.7	18.2	19.3	17.6	19.9	20.2	18.6	19	22.9	20.4	20	22.8	22	18.1	18.3	19.6	19.9	21.4	19.4	18.9	20.2	20.6	19.8	17.9	22.7	18.7	25.6	20.7	18.3	18.7	26.1	20.4	22.4	20.7	22.9	18.6	20.7	21.2	20.8	21.1	19	19.8	20.1	17.8	19.8	19.8	18.5	19.2	22.5	18.5	22	24.6	23.2	30.4	19.2	19	18.3	22.1	20.2	20.2	18.6	19.8	19.8	22.9	19.1	20.5	19.2	23.6	17.1	20.9	18.8	19.8	25.6	17.1	19.4	17.7	22.8	21.9	23.9	17.9	20.8	20.3	19.2	20.9	27.2	22.3	19.5	18.5	18.6	19.9	24.8	21.9	19.1	18.8
19.9	33.9	22.9	20.1	25.3	19.1	24.2	23.9	20.2	20.9	21.1	21.5	21.6	18.2	23.1	21.6	21.3	20.9	18.9	24.4	22.3	22.4	21.9	24	19.7	22.6	21.8	25	20.2	21.6	20	22.1	18.2	23.9	19.1	24.1	24	20	25.9	22.6	25.2	22.5	25	23.1	22.3	21.7	22.9	22.6	25	21.6	20	26	19.7	20	19	21.2	20.6	19.7	19.6	24	20.5	21.8	21.2	22.1	21.6	19.8	20.1	23.2	22.5	20.8	24.1	24	21.9	19.9	19.4	20.9	23	21.4	20.8	20.7	24.8	20.7	22.3	22.9	19.8	20.8	20	20.1	20.4	24.1	19.4	22.3	19.4	22	24	22.1	19.2	20.6	20.8	19.5	21.7	20.9	20.9	19.5	20.5	20.2	23.5	19	21.8	20.9	22.3	20.4	19.1	24.1	26.8	21	23.1	20.1	22.1	20.7	22.7	20.4	19.2	24.6	21.2	20.6	21.9	19.3	23.6	21.6	19.1	21.6	22.4	24.7	21.7	21.5	22.5	22.5	19.7	21.3	18.7	20.3	19.8	19.3	20.9	21	19.7	22.6	19.6	17.2	23	18.5	21	22.3	21.4	19.5	21.5	19.7	19.6	20.5	26.1	24.5	20.2	23.3	23.7	18.8	24.2	21
19.7	24	33.9	22.4	22.3	22.6	19.8	25.2	20.2	23.2	20	22.6	19.7	20	22.5	22.4	21.3	19.5	25	20.8	22.6	20.9	21	21.3	24.2	22.5	22.9	21.5	20.7	20	20.9	21.1	19.6	21.9	20.5	18.8	19	22.9	22.3	18.7	20.8	19.7	20.6	24	21.8	21.8	21.6	18.2	23	25	19.3	24.5	21.7	19.9	19.7	23.9	20.3	23.1	19.4	26	25.3	24.4	24.1	19.4	19.6	24	22.3	21.7	21.2	20.9	20.7	24.2	20.9	23.1	22.6	21.2	20	19.8	24.6	20.6	20.2	20.4	20.2	26.1	21.6	20.1	19.9	20.4	20.8	26.8	21.2	21.4	19.7	21.6	21.6	21.6	23.7	24	20.2	24.7	21	17.2	20.9	22	21.9	20.5	20.1	21.4	20.6	25	21	21.7	23.3	20.7	19	24.1	21.5	19.1	19.1	20.8	22.5	24	19.4	19.3	21.8	22.3	23	23.5	19.7	18.9	21.6	18.5	23.1	22.7	24.8	19.6	22.1	19.2	19.5	22.9	22.3	20.9	19.2	19.8	25.9	22.3	19.1	19.1	20.1	22.1	21.9	23.9	20.5	24.1	23.6	21.6	21	20.9	22.5	22.1	20.1	21.5	18.2	19.5	20.4	20	24.1	22.1
25	20.5	23.2	22.9	22.9	23.1	20.9	20.6	24	19.6	19.4	23.9	21.5	22.1	19.3	19.7	20.7	23.5	21.3	24	22.5	22.6	21.8	23.7	22.4	24.1	20.9	25.2	23.9	20.8	22.9	23.1	21.6	20.8	21.4	18.5	20.9	22.5	33.9	21.8	21.6	22.1	22.5	20.8	21.8	21.4	21.5	21.5	24.1	20.4	23	20.2	21.3	26.8	19.4	18.8	19.7	21	21.7	19.7	19	20	21.6	17.2	22.3	22.3	20.6	18.9	24	24.5	21.9	22.1	26	23.6	18.2	21.6	20.4	22.3	24	20.1	24.2	22.3	19.1	19.2	22.6	19.4	24.1	21.6	19.3	25	20.9	18.7	20.2	21	24.2	22.6	26.1	22.1	21.2	19.1	24.7	18.2	25.3	20.9	23	19.6	19.9	20.6	21.6	24.1	24.6	19.5	20.9	21.7	19	19.1	25	21	19.7	19.1	20	20.8	20.5	19.7	19.8	22	19.7	23.1	20.2	20.2	21.9	20.4	20.7	20.1	24.4	20.1	21.1	19.8	22.5	21.9	20.3	22.3	24.8	19.2	22.4	20.7	21.7	19.5	20	19.8	20.9	22.7	20	20	21.2	19.6	19.9	22.6	20.1	21.2	23.3	21.6	22.3	25.9	20.5	21	19.5	24
20.8	21.6	19.9	19.5	21.3	20.9	24.1	23.1	22.5	20.4	23.2	22.9	24.4	19.2	24.8	33.9	24.5	19.6	24.1	20.9	24	20.2	20.6	20.6	26.8	21.7	19.7	22.6	24.1	23.9	22.5	21.8	21.5	20.8	25	24	24.2	19	21	23.9	18.5	22.3	19.8	21.1	22.3	20.2	25	21.2	22.5	20.8	20.2	21	23	26.1	20.9	24	20.1	20	22.9	25.2	21.5	26	22.3	25.3	19.7	22.1	24.7	21.6	23.5	22	22.9	24.1	22.6	18.2	22.5	20	22.6	20.1	19.5	23.3	21.8	22.4	19.8	19.1	19.7	19.2	21.7	19.4	24.2	21.8	20.4	19.4	21.9	19.7	20.3	25	20.9	19.4	21	18.9	18.8	20	20.7	23.1	24	22.1	20.5	20.1	21.6	21.7	19.3	21.3	21.6	22.1	22.7	21.6	20.9	19.8	22.4	19.7	19.7	20	19.6	22.3	19.1	21	19	23.1	20.8	20.7	21.4	22.6	21.2	21.4	19.1	19.9	19.1	18.7	20.7	17.2	23	20.1	21.5	21.9	19.3	22.3	20.5	18.2	22.3	20.9	20	19.6	24	25.9	21.6	23.6	22.1	21.9	20.6	21.6	20.4	23.7	20.2	24.6	20.5	20.9	19.5	21.2
23.5	22.3	19.4	20.8	22.3	20.2	20	21.8	21.9	21.9	22.5	19.6	19.8	24.2	23.3	20.9	20.3	23.1	25	21.6	21.7	24.6	21.6	21.8	22.4	24.1	25	21.8	22.4	22.5	21.2	24.1	22.9	21.2	22.3	20.4	20.5	19.8	21.6	21	22.6	19.7	19	21.9	21.5	21	18.7	23.1	19.5	21.3	25.2	21.2	20.9	22.3	22.1	22.1	19.5	19.7	25.9	26	25.3	24.8	19.9	19.3	18.2	22.5	20.8	24.2	21.5	19.7	20.1	23.9	19.3	25	22.9	24	18.2	19.9	19.2	21	19.1	20	19.5	24	22.6	19.1	22.3	23.7	23.2	18.8	21.1	22.5	19.7	19.7	20.8	20.6	20.5	24.5	24.1	20.4	21.4	23	19.2	20.8	20.9	20.7	17.2	18.5	23.6	20.1	19.7	20.6	22.7	21.7	26.8	19.4	21.6	20.7	19.4	21.6	20.1	21.4	20.2	24.7	18.9	20.1	20.9	19	19.1	22.3	26.1	20	20.6	19.1	22	20.4	24.4	20.2	24	19.6	20.9	23.1	21.3	21.6	22.9	20.9	20	20.2	20.7	21.7	22.6	20.9	21	20	23	21.6	22.1	20.5	24.1	33.9	21.5	22.1	19.6	19.8	22.6	23.9	24	24
20.3	21.9	19.9	20.5	25	22.7	25.1	21.4	21.1	22	17.7	20.5	20.4	21	24.2	23.8	20.4	18.2	22.5	20.3	21.2	22.8	21.3	21.5	22.1	21.8	21.7	21.6	24.3	21.6	23.8	23.3	20.8	24.6	22.2	23.8	19.1	21	22.6	21.8	21.5	21.4	26.2	20	23.1	21.7	18.5	20.2	20	23.4	20.8	21.2	22.2	19.4	20.3	20.6	24	22.9	20.5	22.6	24.4	20.7	27.4	19.5	22.3	20.9	24.6	22.4	21.8	24.7	23.5	23.7	23.6	23.4	24	19.7	20.3	21.7	18.8	23.8	21.4	21.4	24.7	20.3	24.5	26.2	25.3	20	22.3	19.6	20.8	25.1	23.7	23.7	21.5	20.5	19.8	24.6	20.6	19.4	25.2	21.1	21.1	20.8	21.3	20.8	27.4	23.3	20.8	21.1	21.1	23.3	21	19.6	22.3	21.7	21.4	21.4	24	20.4	19.6	20	23.2	25.8	19.1	28.8	21.6	21.5	22.5	27.6	19.7	22.2	21.8	23.9	21.1	22.1	20.8	28.5	23.7	20.3	26.3	23.1	21.3	20.3	23.3	22.4	21.4	21.9	23.5	21.5	25.7	19.9	21.6	19.7	24.8	23	19.2	19.9	20.1	19.4	19.8	19	21.7	20.7	20.6	19.5	20.9	20.6
23.1	22.6	25.9	19.7	22.5	24.6	19	23.7	24.1	19.5	20.4	20.9	24	21.3	23.9	20.6	24	22.3	19.4	22.9	19	19.1	33.9	19.9	22.7	19.8	21.8	24.4	20.5	19.4	23.3	20.7	24.5	22.6	22.4	17.2	20	21.5	20.1	22.3	26	24	18.2	21.6	23	18.9	25	22.5	23.9	24.2	21.2	18.8	19.1	26.1	22.3	23.5	20.2	22.1	22.5	19.4	18.2	21.8	21.6	19.7	21.2	20.1	18.7	21.5	20.4	22.9	21.7	24.2	19.8	19.3	23.6	20.4	21.4	20.5	19.7	20.9	21.6	20.2	20.5	20.1	24	24.8	18.5	20.2	21.5	24.1	19.3	21.2	22.9	20.7	20.1	22	22.4	20.7	23.1	19.1	24.1	21.6	22.3	20.9	19.2	21.1	21.6	19.5	24.1	21.4	20.8	22.3	20.9	20	20	21.6	22.1	20.9	25	19.7	21.7	22.1	19.7	20.9	20	20.3	19.1	20.6	22.6	25	20	19.6	21	23	21.9	20.9	21.9	19.2	21	21.7	24	19.6	22.1	24.7	21	23.1	20.8	19.5	23.2	21.6	20.2	21.3	20.8	20.6	19.6	25.2	21.9	21	22.6	20.8	25.3	21.8	22.3	22.5	19.8	19.9	19.7	26.8
19.3	21.2	25	19.1	22.9	24.1	21	18.2	21	23.1	19.3	21.6	20.9	20.1	20	20.6	21.8	19.7	24.7	24.2	20.5	21.6	20.4	19.7	19	22.6	22.3	20.5	21.9	23.2	26.1	19.5	21.9	19.8	20.4	26	22.9	25.9	24.1	23.7	20.2	25	25.3	20.6	22.5	20.7	24.1	23.9	21	24.1	21.6	21.6	20.5	20.8	19.7	23.3	21.2	18.5	21.3	24.4	24	20.9	21.2	22.3	19.5	33.9	20.6	21.9	22.4	19.4	20	22.3	20.7	24	24.2	22.1	19.6	20	19	23.5	23.1	19.2	21.3	19.8	21.6	20.8	19.6	22.6	20	24.5	19.4	20.8	21.6	22	20.8	19.1	20.7	22.1	20.1	21.4	20.2	19.7	18.2	21.1	25	19.6	23.6	22.3	22.5	21	22.5	19.7	19.4	19.2	23	24.8	20.9	22.1	21.6	21.8	26.8	20.1	22.9	20.4	22.7	21.8	21.7	20.9	19.7	19.1	23.9	21.5	20.2	20.3	18.8	22.3	24	21.4	21.5	20.9	18.9	18.7	20.2	20	17.2	22.6	21.5	20.9	22.1	19.9	24	24	19.9	25.2	19.1	20.9	23	19.8	24.6	22.5	22.6	21.7	21.7	22.4	23.1	22.3	19.5	20.1
25.9	20.7	21.7	22.4	22.3	22.3	23.2	20.2	19.7	22.3	23.9	20.2	19.7	24.2	20.9	22.6	21.2	23	22.1	20.9	19.6	24.2	20.9	21.9	25.2	20.7	19.1	20.7	22.1	20.9	23.5	25	19.7	20.6	22.1	21.5	22.6	24	19.8	21.3	21	19.1	25.3	22.6	21.6	21.7	19.4	21	24.8	22.3	19.2	18.7	21.2	18.8	21.3	17.2	22	22.5	19.5	19.3	33.9	19	21.6	21.4	22.7	21.6	19.9	22.9	24.4	20.1	20.5	24.1	23.1	21.6	18.5	24.1	19.5	25	21.6	20.8	22.3	24.6	22.9	26.8	19.2	26.1	19.6	19.9	19.8	24.7	18.9	20	21.1	23.7	24.5	20.8	22.3	22.9	26	20.8	21.7	20.6	23.1	23.6	20.1	19.7	21	22.5	21.6	20.9	20.9	24.1	23.9	24	22.4	19.8	22.5	25	20.8	20.4	21.9	20.9	23.1	19.4	20.2	20.4	21.8	23.3	21	20.5	21.8	20	24	19.7	20.2	19.5	22.1	20.1	20	21.5	21.4	19.3	22.6	20	21.5	20.6	20.1	19	20	21.9	21.2	23	20.5	20.3	24.1	24	24	18.2	19.6	19.1	20.4	19.4	21.6	19.7	19.1	18.2	22.5	21.8
22.3	20.8	23.3	19.1	21.1	23.8	22.1	20.8	23.5	23.8	21.1	21.8	22.6	20.3	24.7	20.3	21	24.5	25.1	21.5	20.6	24	19	24	26.2	22.2	20.3	21.4	21.5	20.6	20.5	20	23.7	19.7	20.6	21.1	21.4	21.4	23.1	22.2	21.2	21.5	22.7	27.6	22.5	24.4	19.6	20.5	25.7	21.6	22.8	21.1	19.4	23.7	23.5	20.3	23.7	26.2	23.4	21.3	23	20	21.4	20.5	20.8	18.8	20.3	24.2	20.8	21.3	22.3	27.4	22.4	25.2	19.8	20.3	19.6	21.7	21.6	20.3	21.8	26.3	20.9	28.5	24.7	23.1	23.7	21.7	24	24.8	20.7	23.3	21.4	20	21.1	22.3	23.8	23.2	21.6	23.6	25	19.5	21.9	19.8	23.4	20.8	19.7	20.9	21.8	19.4	25.3	19.9	17.7	21.8	21.5	21.5	24.6	19.9	22.5	20.6	21.2	19.4	21.1	22	18.2	19.6	25.8	20	19.7	19.9	21.3	19.5	18.5	27.4	21.7	21.7	20.2	19.1	20.7	28.8	23.8	23.3	20.8	20.4	23.9	22.6	21	21	24.3	20.8	22.1	21.6	24.6	25.1	20.4	20.1	24.6	21.9	22.2	20.5	20.4	19.2	21.4	22.9	21.7	22.4	21.4	23.3
20.9	20.6	19.7	23.1	22.3	22.3	23.1	21.7	20.5	24	22.6	25	21.7	20.9	21.9	21.5	24	19.7	20.7	22	19.1	26	22.3	21.6	22.9	19.1	24.1	20.9	19.5	19.8	20.8	23.3	19	21.2	20	22.1	24.5	21.9	25	19.3	19.4	18.7	20.2	21.5	20.8	21.4	22.1	21.6	21.5	23.6	26.8	20.1	21.6	19.2	18.9	25.9	23.9	19.1	19.3	22.5	19.4	23.7	24	24	22.3	22.7	23.9	24.2	25	20.7	21.3	25.2	20	21	22.3	19.7	23	23.1	20.4	24	19.8	20.4	21.8	19.6	25.3	21.3	20.1	19.5	20	22.9	24.1	22.6	19	17.2	20.6	20.6	20.2	22.1	22.6	19.9	21.9	24.7	19.7	20.9	24.1	20	22.1	19.2	23.2	19.5	24.4	21.4	21	24.1	22.5	19.8	18.2	20.5	18.5	19.6	19.7	24.8	20.9	19.6	21.6	20.7	20.8	20	22.3	20.5	23.5	22.4	22.4	20.9	21.2	22.5	21.1	20.4	21	22.5	20.1	20.2	24.2	19.9	20.9	20.2	20.1	26.1	18.8	21.7	21.6	18.2	20.3	21.2	19.7	21.6	20.8	21.8	21.8	19.4	23	33.9	21.6	19.1	21	22.9	24.6	22.6
21.7	23.4	25.1	23.3	23.8	21.4	19.4	22.8	21.7	23.8	22.1	19	19.4	20.5	19.2	23.7	23.1	21.1	20.3	21	22.9	21.7	19.6	21.6	21.4	25	27.4	21.4	22.5	21.3	20.5	22.4	19.7	20.4	21.1	22.3	20.8	24.6	25.1	20.3	23.7	27.6	20.7	25.7	24.8	23.3	20.3	20.8	22.1	24.6	27.4	19.9	19.9	23.3	21.3	19.6	22.2	23.7	28.5	23.5	20.6	19.1	20	22.5	21	22.6	24.7	23.8	23.3	21.4	21.9	24.6	20.9	20.2	20.9	20.8	23.5	20.5	24.2	23.8	23.4	20.4	21.8	21.6	22.2	22	21.6	24.7	22.6	26.2	23.7	20.8	22.2	21.4	24	20	21.7	26.3	26.2	19.6	21.8	18.8	20.7	19.5	21.5	28.8	23.6	23	20	21.8	21.5	20.8	20.3	21.5	21.8	24.4	23.1	24	20.1	21.1	21.7	21.2	20	20.6	25.3	21.1	18.5	20.8	24	19.5	24.5	25.2	19.7	21.9	17.7	22.4	20.6	19.8	19.8	21.4	23.2	20.6	21.1	19.4	20.4	20.3	23.9	19.7	21	21.3	21.5	21.1	20.8	24.3	22.7	25.8	18.2	21.5	21.6	21.2	21.4	20.3	19.1	19.9	22.3	20.3	22.3	20.5
21.4	19	23.7	19.5	26.2	21.7	20.3	21.5	23.3	21.2	22.3	19.5	25.2	27.4	21.1	22.7	20.5	20.3	20.3	21.7	23.3	19.8	24.7	20.6	21.9	20.7	20.8	23.1	20.8	21.9	22.9	23.8	20.6	23.7	21.8	18.2	19.6	21.4	23.7	21	23.3	24.4	20.8	22.8	24.8	20.4	24.6	21.1	19.9	19.1	24.3	24	20	22.5	23.6	19.2	20	21.3	24	21.7	20	19.9	19.4	25.7	22.2	21.1	20.5	26.3	22.6	22.1	28.5	21.3	18.8	17.7	23.8	19.7	24.7	20.5	22.5	21.1	23.9	25.1	27.6	20.3	23.7	21.3	23.5	24.6	19.1	22.6	23	26.2	21.8	23.4	24.5	21.6	25.3	23.3	22.3	20.3	21.7	22.1	21.6	23.2	20.8	21.1	21.5	19.9	22.2	21	25.1	21.4	24.2	25	23.8	25.8	20.4	23.5	23.4	20.8	18.5	19.4	21.8	28.8	19.6	21.6	21.4	24.6	21.1	19.7	20	21	20.5	20.7	19.8	19.7	20.9	20.1	21.7	20.8	20.4	20.6	27.4	19.6	21.4	21.6	20.8	21.4	19.4	20.3	24	21.2	21.5	22.4	20.3	21.5	22	20.9	21.4	22.4	20.2	21.5	20.6	22.3	23.1	22.2	23.8	21.8
23.7	20	23.8	24	28.8	21.8	21.5	21.6	24.6	21.2	22.2	21.3	19.2	21.1	26.2	21.6	20.5	24	18.8	23.3	21.4	19.9	21	19.9	22.4	21.5	20	20.4	22.3	22.9	23.7	20.9	17.7	19.4	22.3	20.5	23.3	21.6	19.7	20	20.6	26.2	23.8	19.6	21.1	22.8	23.2	22.1	19.1	20.8	25	20.3	20.8	24.4	21.4	19.4	22.6	21.3	22.4	23.1	21.5	20.3	20.9	23.5	24.7	24.6	21.7	19.4	20.3	23.8	20.6	24.6	21.8	21.1	19.6	25.7	20.8	18.2	21.7	22	27.6	20.8	23.3	20	19.8	19	23.1	19.1	20.7	21.1	19.5	27.4	21.9	20.6	21.7	23.3	23.6	21.4	21.3	21.8	18.5	23.8	21.2	25.8	22.3	21.4	24.5	23.7	21	22.6	23.7	19.7	20.6	21.4	22.2	22.2	19.8	25.1	21.9	21.7	22.5	28.5	21.5	20.8	24.3	23.9	20.5	19.6	24.2	21.8	20.4	20.3	21.7	21	20.4	24	25.2	22.5	20.3	26.3	20.3	20.7	20.8	27.4	23.4	23.4	22.1	24.8	21.1	20.2	25.3	20.1	19.9	23.5	22.7	21.4	21.4	19.5	20.5	21.6	21.1	24.7	20.8	19.7	20.3	23	21.5	25.1
17.9	17.6	18.6	22.9	18.3	18.5	23.2	21.2	19.8	19.5	21	21.9	22.9	18.6	17.7	20.4	19.2	20.6	25.6	26.1	19.4	20.7	23.9	17.9	18.6	20.2	19.9	23.9	18.7	21.1	23.6	18.3	20.4	18.8	19.8	17.6	22.8	19.3	22.8	20.1	18.5	17.2	20.2	23.8	19.7	19.1	22.5	19	22.9	23.9	20.3	20.9	18.3	29.7	17.1	22.8	24.1	17.8	19.4	20.9	21.2	24.2	19	20.1	19	21.5	17.3	18.1	17.7	23.1	17.4	24.6	20.8	18.6	21.6	22.7	22.3	17.8	22	19	17.8	22.7	17.1	20.1	18.9	19.7	20.2	20.6	19.2	20.9	20.5	30.4	21.9	19.8	19.5	20.7	19.8	21.1	19.6	24.2	22.2	23.9	20.9	20.6	19.3	19.8	20.7	18.2	17.4	21.1	19.5	20.1	19.3	17.7	20.8	17.3	20.4	22	24	19.3	19.4	18.1	18.3	19.2	22.3	24.1	19.8	19.6	20.5	19.9	19.9	24.8	19.1	19.2	18.4	21.9	23.6	19	18.8	20.2	20	19.4	19.5	19.8	22.1	18.5	22.4	21.8	19.6	18.7	18.6	25.6	21	19.1	19.8	20.6	19.8	27.2	19.5	18.2	22	22	21.4	20.2	18.7	20.5	21.2	17.5
19.8	22.2	25.8	20.9	21.6	25.7	20.2	21.9	21.5	23.7	21.5	23.8	27.6	19.5	18.5	22.2	22.8	23.8	22.3	19.9	19.6	23.8	23.3	20.4	18.8	19.7	28.5	21.2	21.8	21	21.8	23.9	21.8	20.5	21.5	22.6	20.1	23.1	20.8	22.4	21.6	24	21.9	23.3	21.8	21.7	20.3	21.2	21.1	19.9	20.7	25.2	20.7	20.9	21	24.5	22.9	24.7	21.7	21.5	21.7	20.3	20.8	20.6	19.7	20.3	21.3	24.8	21.7	21.1	21.4	19	28.8	20.8	23.3	20.5	20.6	20.6	22.1	21.4	19.1	17.7	20	20.3	21.1	23.2	24.6	23.3	20.8	24	27.4	21.4	23.1	18.2	19.6	26.3	26.2	20	19.7	27.4	22	23.4	23.4	23	20.3	22.3	19.8	21.4	24.6	20.8	21.3	21.5	21.1	24.7	19.9	19.2	21	24.4	21.1	21.4	22.5	20.5	21.4	23.7	19.4	21.1	25.1	23.6	20	20.3	23.7	19.5	25.3	22.3	20.8	26.2	20.4	20.5	20.4	23.8	22.7	19.4	24.6	23.5	25.1	22.2	21.7	21.3	20	22.6	20.8	22.1	20.3	23.7	25	24.3	24.2	21.6	22.5	21.4	19.6	20.6	19.4	22.4	23.5	21.6	24	19.1
19.1	21.4	19.2	22.6	22.3	24	21.7	22.6	22.4	21.4	24.3	23.3	26.2	19	21.1	23.2	20.6	19.8	24.2	23.8	20	25.8	28.8	23.4	21.1	19.4	22.3	21.5	21.3	20.9	20.3	21.8	19.5	23.6	18.8	22.9	24.6	21.5	20.6	21.1	20.3	19.6	19.4	21.1	23.7	19.7	22.8	20.4	19.6	24	17.7	19.9	21.7	21.1	19.4	23.9	20.7	21.7	26.3	19.8	20.8	20.6	24.8	20.5	25.1	21.8	19.9	25.3	21.3	25.1	23.8	20	28.5	23.1	21	23.5	20.3	22.3	21.8	21.1	20.3	20.4	27.6	22.5	19.7	19.7	20.7	22.2	23	20.5	21.4	20.9	21	20.1	22.1	24.6	23.1	24.5	20	19.6	20.8	22.1	21.5	21.9	18.2	21.2	21	20.2	21.5	22.5	21.5	20.5	23.7	21.9	20.3	20.8	23.3	21.2	21.4	23.3	24.7	20.3	21.6	21.6	22.2	19.5	23.7	21.3	22.2	21.7	20.3	20.5	21.8	21.4	23.8	27.4	21.7	20.8	19.1	22	23.4	20.8	22.7	20.8	23.5	24.4	20	26.2	25.7	23.8	21.6	25.2	21.4	20.6	25	23.3	20.8	27.4	24.6	21.6	21.4	24	23.7	18.5	22.4	20.4	19.9	24.7
21.8	20.2	23.3	21.7	20.8	19.7	19	21	21.2	20.5	20.9	20	20.8	21.3	23.5	20.8	21.4	23.8	23.8	22.2	21.2	21.6	23.7	19.4	25.8	20	23.3	21.7	19.6	20.3	22.9	21.4	19.9	20.8	21.7	19.4	23.4	23.7	21.6	20.9	20.8	22.6	20.1	22.3	20	22.4	23.1	25.2	21.4	25.3	24	22.2	19.2	21.1	19.9	24.2	28.8	21.4	22.1	23.8	24.7	24.8	20.3	24.7	21	22.6	21.1	19.6	21	22.7	21.4	23.4	20.6	19.4	21.8	23	25	18.5	23.6	27.4	18.8	21.9	20.4	25.7	23.7	24.4	20.4	23.3	21.1	19.1	21.8	21.5	21.6	26.3	17.7	24.6	28.5	22.1	21.5	23.3	20.3	19.1	19.5	22.3	22.8	23.9	20.6	20.3	19.5	20	22.3	23.5	21.3	20.7	21.1	24.6	22.2	21.9	19.7	20.6	26.2	20.3	20.8	27.4	24.3	20.6	20.3	24.5	21.5	24	22.4	20.5	23.8	22.5	21.5	22.5	24	20.7	21.7	25.1	20.5	25.1	21.4	21.6	26.2	27.6	18.2	19.9	19.6	22	23.1	19.8	20.3	21.4	23.2	20.5	20.4	19.8	20.8	21.1	21.1	21.8	21.3	24.6	23.7	21.5	19.7	21.7
26.3	20.3	21.4	25.1	20.1	21.3	27.6	26.2	19.4	24.7	21.2	23.8	21.1	24	18.5	20.3	20.8	21.5	22.4	20.8	23.8	22.5	20.3	21.2	21.7	20.8	19.5	21.4	20.4	19.4	20.6	23.5	21.3	22.6	21.9	20.9	22.8	22.6	21.5	17.7	22.3	25.2	20.3	24.8	23.3	23.7	24.5	19.2	20.4	21.6	20.4	21.4	19.7	25	20	25.7	21.4	18.8	20.5	23.3	19.5	27.4	23.1	24	23.7	21.6	21.1	20.8	21.7	21	21.9	21	23.2	20.5	20.8	19.4	19.6	23.7	20.3	21.7	21.7	21.8	21.1	22	20.6	19.7	24	19.8	20.8	26.2	21.6	20.7	23.8	24.6	21	25.8	24.6	20.2	20.7	22.3	21.8	22.2	19.1	23.5	24.2	20	19.1	19.9	19.9	22.1	22.4	23.4	23	20.5	24.3	23.1	19.7	23.3	25.3	20.3	21.5	19.8	21.8	27.4	20.8	19.6	18.2	21.5	24.4	20.3	22.3	20.6	20.5	20.9	22.9	22.5	21.3	22.2	20	21.7	22.2	22.1	28.8	21.5	23.7	19.6	21.1	23.8	21.4	23.4	21.6	20	21.1	24.6	21.4	23.6	21.8	23.9	19	24.7	20.6	21.1	23.3	25.1	22.7	19.9	21.4	28.5
21.9	19.8	20.2	20.3	21.4	23.7	18.5	26.3	20.9	21	23	19.7	20	25.7	20.3	23.8	24.7	20	28.5	21.4	23.3	22.5	20.5	25.3	21.5	24.3	22.3	19.9	20	20.5	19.8	22.5	23.3	22.3	20.8	27.4	23.1	21.3	23.8	19.1	20.3	24.6	20.8	22.4	19.2	19.7	24	23.7	21.5	21.2	23.8	21.7	20.5	23.9	20.8	20.9	22.2	28.8	22.7	19.7	21.3	25.1	19.4	20.4	25.1	19.5	21.7	24.2	24.7	18.8	17.7	19.4	21.6	20.7	22.8	24	21.5	21.4	21.8	21.1	21.7	19	25.8	23.1	21.1	22.2	21.1	21.8	20	21.8	18.2	21.1	23.5	21.6	20.6	21.8	20.8	21.3	20.1	21.4	24.6	19.6	20.3	21.4	26.2	20.8	19.6	20.4	23.5	21.2	21.6	23.7	19.9	21.4	22.2	19.6	20.3	21.7	22.3	25.2	25	23.4	24.5	23.3	24	23.2	21.4	23.3	20.5	27.4	23.7	21.7	19.4	19.1	20.6	23.6	22.9	20.7	24.6	20.3	24.8	20.8	20.6	20.4	20.3	21.9	19.9	20.6	23.4	21.5	20.8	22.1	22.6	21	24.4	22.6	22.1	21.1	27.6	22.4	22	21.1	21.6	23.8	21	26.2	21.5	19.5
20	22.7	23.7	18.5	23.5	23.8	26.3	24.6	21.8	21.9	19.8	21.3	19.5	23.7	23.6	21.4	24.3	21.4	19.5	23.5	21.1	20.3	28.8	21.1	23.3	23.3	21.7	21.2	23	23.8	20.8	20.6	27.6	21.3	24.5	20.3	24.2	20	22.5	22.2	23.8	23.1	22.4	20.9	21.4	19.6	19.2	19.6	21.7	22.9	24.7	23.7	21.6	22.1	20.8	22.1	20.3	20.3	21.9	20.3	21.5	20.6	20.3	22.3	25.8	22	20.4	20	23.9	20.3	20.5	21.1	27.4	27.4	24	24.7	22.3	22.5	19.6	26.2	19.7	20.8	21.6	20.4	24.6	18.2	20.8	20.7	21.4	20.5	21	24.8	20.8	21.5	25.1	19.4	23.3	25.3	21.5	25.2	20.6	20.6	24	21.5	22.2	20	20.8	28.5	21.1	25.1	22.6	21.1	21.7	23.4	23.2	25	20.2	19.4	21.5	21	21.7	23.4	21.3	18.8	20.1	22.4	21.4	22.8	21.4	19.7	19	21.6	17.7	24	23.3	19.7	20.4	21.8	26.2	19.1	19.9	21.8	19.9	20.7	21.4	21.6	21.2	21	21.1	22.6	22.3	21.7	24.4	19.9	20.5	19.1	23.1	20.5	19.4	24.6	22.2	25.7	20.8	21.8	23.8	20.9	23.7	19.8
22.3	19.5	20	18.4	20.6	21.9	18.1	17.3	19	17.6	23.8	16.2	20.8	20.3	22	19.4	20.6	18.2	16.1	23.1	17.9	20.7	18.3	17.4	22.7	19.4	22.1	22.8	18	15.9	17.8	19.2	21.4	18.8	17.7	19.5	19.7	21.5	15.9	20.4	18.4	21	19.8	22.4	16.6	18.2	18.3	17.9	20.4	19.9	19.6	17.8	18.6	19.6	23	20.5	19.1	23.4	22.3	18	17.9	20.9	21.2	17.5	20.1	23.1	19	18.3	19.9	18	17.8	17.9	16.7	16.4	19.4	16.7	19.8	18.9	20.9	21.1	19	21.3	20.1	20.1	16.6	17.2	19.6	16.6	17.4	22	18.6	20.2	17.1	19.3	17.1	17.6	17.9	20	21.4	18.9	18.8	19.6	20.1	17.1	18.1	20.8	19.7	22.3	16.4	22	17.4	16.8	16.9	18.2	18.2	16	18.5	19.5	18.5	19.4	20.2	18.3	20.6	17.9	18.2	17.5	17.2	18.2	20.3	18.4	18.2	19.7	19	17.8	19.4	20.1	20.3	18.6	20.1	21.5	23.3	18	17.6	17.7	23.6	16.9	17.9	18	18.8	19.7	19.3	20.1	20.3	19.8	17.6	17	19	20.5	18.3	19.7	19.5	18.8	23.5	18.4	22.3	22.4	21.4	18.2
23.1	19.1	21.2	24	20	21.6	33.9	21.8	20.9	18.2	24	20.6	21.6	22.1	20	23.2	22.6	22.3	19.3	20.9	22.3	20.5	21	22.6	23.5	25	20.6	24	19.7	21.2	24.8	20.2	21.6	20.9	24	19.6	19.7	23.6	21	23.3	23	22.6	20.3	25	23.9	23.7	20.1	20.6	20.9	21	24.4	21.6	19.6	25.3	22.9	19.5	25.9	20.9	21.7	19.7	21.1	19.1	19.6	20	23.1	19.4	19.5	22.9	20.8	22	20.9	21.6	22.5	20.7	19.9	20.4	22.1	19.8	20.4	24.1	21.2	20.9	19.1	18.7	18.2	24.6	19.7	26.1	24	19.4	20.7	24.1	19.2	20.5	26	21.4	18.5	21.5	21.9	21.8	21.4	23.9	21	20.1	20.8	20.7	21.7	20.5	21.7	22.4	19.5	21.8	24.2	20	19.7	21.6	20.8	21.5	20.2	26.8	20.2	19.1	24.5	23	18.8	19.8	22.5	19	25.2	22.3	22.5	24.1	25	19.8	22.1	20	22.6	21.9	20.1	22.4	21.5	20.4	22.1	22.3	17.2	18.9	20.2	21.3	21.9	24.1	21.6	21.3	22.9	24.7	22.5	19.2	19.4	23.1	24.2	22.7	19.3	19.7	22.3	19	22.3	20.1	20.8	19.9
21.6	24	19.6	19.7	23.5	24.1	19.9	21	21.7	18.5	20.9	22.9	24.6	19.8	23.1	19.7	22.3	20	18.8	21.1	19.4	20.9	21.2	20.6	24.1	21	22.1	24.7	20.7	17.2	18.2	21.7	19.5	20.4	23.1	22.3	24.1	24.5	21.6	20.1	22.3	20	25.9	21.6	22.5	24.2	26.8	18.9	25	20.6	21.9	21.8	20.9	23.1	21.9	18.2	22.5	22.6	33.9	20.8	19	19.8	18.7	20.7	20.2	20.4	21.8	19.3	22.6	20.9	21.4	24	22.5	24.4	19.9	19.7	25	21.6	20.8	24.8	19.1	22.1	21.9	23	20.6	23.3	20.8	22.3	22.4	20.3	22.5	24.2	19.5	23.9	20.5	19.4	19.7	20.8	20.4	22.3	19.6	19.1	19.2	19.7	21.6	20.9	20.1	20	22.1	21.8	20.2	21.2	22.4	19.1	26	20.7	21.5	20.5	22	20	25.3	21	20.2	24	22.9	20.2	21	21.5	20.1	22.3	23.7	22.9	19.5	20.9	19	23.2	23.6	21.5	26.1	19.2	21.7	20.1	22.6	20.9	22.1	22.7	21.4	21.6	19.6	24	21.2	22.6	20.5	19.3	23.9	20	19.8	19.7	19.4	21.3	23	19.1	21.3	25	24.1	21.6	24	25.2
19.6	21.2	28.8	23.7	21.1	24.5	19.4	24.7	19	20.6	19.2	21.3	20.8	22.1	21	21.5	20	23.4	21.8	23.4	25.3	21.3	23.7	24.6	21.4	22.1	20.5	21.1	23.8	25	21.5	23.7	18.5	18.8	21.4	20.8	22.8	27.4	23	21.6	20.5	21.5	22.2	20.5	28.5	20.1	20.4	23.3	21.7	24	21.3	24.6	20.9	22.3	25.8	27.6	23.9	24.2	20.8	20.8	21.4	21.1	19.7	21.1	21.5	17.7	20.3	22.5	21.9	27.4	20.3	19.4	23.3	21.4	23.7	22.3	22.3	20.8	19.8	20.3	20.8	26.2	21.6	23.8	25.2	23.6	20.3	19.9	20.9	21.6	24	25.1	22.6	25.7	20.8	19.4	24.6	20.6	21.7	19.5	20	21	21.7	21	23.3	21.8	21.7	19.5	19.8	19.1	21.1	20.5	22.4	22.6	22.7	19.7	20.4	20.6	20.3	20.7	20	22.9	20.3	23.8	21.2	26.3	26.2	20	18.2	19.9	21.6	24.8	24.3	21.4	20.6	21.8	19.7	21.5	23.5	19.6	20.7	19.1	20.2	21.9	25.1	23.5	24.7	20.3	22.2	19.9	24.4	23.1	19.6	23.1	23.3	22.5	21.8	21.4	22.4	23.8	24	21.1	22.2	23.2	20.4	21.4	21.7	22
20.8	20.3	19.6	19.5	20.7	20.5	23.1	20	21.8	22.3	22.4	25	22.1	21.8	22.5	22.9	21	21.5	25	21.6	22.3	24	20.2	21.6	21.5	20.6	18.2	24.1	23.1	23	20.5	23.5	20.2	26.1	21.6	18.8	24	20.8	19.8	19.4	20.6	19.2	21.2	23.1	19.7	19.4	19.8	19.3	22.6	20.2	21	19.9	21.4	21.9	24.1	22.6	19.9	24.2	24.1	18.2	19.1	26.8	22.5	24.4	22.9	22	19.4	19.3	19.7	21.1	23.6	21.4	20.4	19.7	21.3	21.7	21.6	21.9	24	19.1	20.6	20.7	21	21.5	21.6	20.1	20.7	19.2	21.8	22.1	23.2	20.1	19.7	20.9	18.7	21.6	22.7	19	20.9	22.5	33.9	18.5	21	22.3	20.1	22.3	20.9	20.9	26	20	20.2	20.1	20.8	24.7	22.5	22.1	20.4	17.2	25.9	23	19.1	21.7	21.6	24.8	19.6	22.3	19.8	22.4	20	19.1	21.9	24.1	21.2	23.9	18.9	21.3	21.7	21.2	20.9	24.5	25	20	22.6	23.3	20.9	20.9	24	20.4	22.1	20.5	25.2	22.3	19	25.3	19.7	23.9	24	24.6	20	24.2	23.7	19.5	19.6	19.5	22.6	22.9	20.8	19.7
19.1	22.3	19.7	24.1	24	19.5	20.7	19.2	22.3	24	21.9	20.9	24.8	22.5	24	22.5	20.4	20.9	25.9	22.5	20.2	22.1	19.6	19.1	19.7	21.6	19.6	20.8	20.2	21.8	21.6	21.9	20.6	25	19.8	19.7	20.7	19.7	19.9	19.4	22.9	20.9	20.6	21.2	20.8	19	23.9	20.8	21	23	21	25.3	26.8	19.1	20.4	20.1	19.3	19	21.6	21.5	24.1	20.1	21.8	24	23.5	22.7	20.9	19.5	20	22.4	21.6	26	21.7	24.2	20.2	19.2	24.6	21.6	20.4	22.5	17.2	20.7	22.6	21.6	24.5	20.9	21.1	21.6	26.1	24.4	21.5	19.4	25.2	19.3	20.8	22	23.9	24.7	23.3	22.3	23.1	21.3	20.3	22.3	20.9	20.2	19.7	22.6	22.1	21	18.2	20.6	20	22.6	23	22.9	23.2	21.8	20	21.4	21	23.7	18.5	20.5	18.9	23.6	21.7	20.5	19.4	19.8	21.5	19.5	23.1	22.3	22.6	20.5	25	24.1	18.7	23.1	20.1	33.9	24.2	20	19.7	20.1	24	22.9	21.9	22.4	22.1	25	19.9	22.3	19.1	19.8	21.7	20.9	18.8	21.4	21.2	19.6	24.1	21.2	20	22.1	18.2	21.3
21.9	18.3	19.1	19	17.3	21.1	17.6	22.5	21	24.6	22.8	26.1	18.5	19.2	20.7	18.5	23.2	19.5	17.8	22.9	21	18.2	25.6	19.8	19.8	27.2	22.9	18.3	19.4	19.5	20.4	22.2	22.8	22.9	17.3	23.9	19.7	23.9	19.3	19.8	18.4	21.2	20	17.5	22	18.6	20.6	19.2	19.8	20.6	20.5	18.7	19	19.1	18.8	20.9	22	18.3	24.1	23.6	19.3	21.9	17.7	20.7	18.8	19.9	17.7	19.5	19.5	22.3	20.2	24.2	22.4	22	21.1	20.2	21.2	20.6	19.2	20.9	19.3	18.9	19.4	17.8	19.2	18.6	20.2	19.8	23.1	20.5	23.6	21.6	20.1	20.4	19.3	18.6	20.2	20.8	18.7	20.8	18.6	19	29.7	23.8	21.4	30.4	19.9	20.7	19.4	20.9	18.7	19.6	24	17.1	18.2	19.6	21.9	17.4	19.4	19.9	23.9	24.2	18.3	18.1	20.9	20.1	19.8	21.5	22.8	19	22.1	20.1	24.1	17.9	19.1	20.4	19.8	18.6	21.8	17.2	17.9	19	22.3	17.8	20.2	19.8	19.7	22	17.7	20.1	20.6	20.5	22.7	19.5	18.1	20.3	24.8	21.1	18.5	25.6	23.9	21.2	17.1	19.8	22.7	19.6	17.4	17.6
21.7	20.5	20.5	23.4	19.8	21.4	21.1	23.3	24.2	20.3	21.1	20.6	20	22.4	21	19.5	21.7	24	21.3	20.3	20.8	20.8	22.3	19.5	20.7	19.1	19	22.2	23.5	27.4	21.2	20.3	23.8	24.5	22	19.9	23.8	21.9	19.9	23.6	19.9	21.3	21.6	21.8	21.1	19.2	21.4	23.8	20	26.2	20.3	22.2	22.3	21.5	23	22.6	20	21.4	20.8	21.2	21.5	17.7	19.4	23.7	21.4	19.7	22.9	24.4	23.3	21	19.6	23.9	26.3	19.7	21.1	20.9	21.3	19.1	21.8	25.8	23.3	20.3	21.1	20.2	20.8	24.6	18.2	21.7	22.6	21.5	22.7	19.6	24.7	21.9	21.6	24.3	25	21.4	21.7	20.4	21	23.4	23.1	19.7	20.5	22.4	26.2	20.6	23.7	24	25.1	20.4	23.7	19.8	24.6	20.8	20.3	21.8	22.5	20.7	23.5	28.5	21.6	23.8	24	24.6	21.7	23.3	22.5	23.7	21.8	21.1	19.4	20.8	22.1	27.6	27.4	21.5	20.5	23.1	22.1	20.3	24.8	22.8	21.4	25.1	22.2	25.3	21.6	20.9	28.8	24.7	22.3	18.5	25.2	25.7	18.8	21.4	20	20.1	19.6	20.4	20.6	20.6	20.8	19.4	21.5	23.2
21.4	20.8	20.6	19.6	21.3	21.4	26.2	22.2	23.6	19.9	21.4	21	19.6	21.3	19.1	20.6	19.4	25	20.7	21.1	21.8	20.9	22.3	22.3	21.5	21	24.5	22.6	19.1	19.4	21.4	23.2	23.3	22.5	19.8	21.2	21.1	21.4	20.2	23.4	20	21.2	21.9	20.5	20.3	24.6	20.8	28.8	20.5	20.8	21.1	18.8	23.8	19.9	20.8	24.7	19.5	22.4	20.8	21.8	25.8	21.1	23.9	25.2	24	19.2	23	24.6	23.3	23.5	21.7	21.1	22.1	19.4	20	20.3	18.5	20.3	25.7	21.6	20.3	20.3	20.7	20.8	21.5	25.1	21.7	27.6	23.1	22.5	21.7	19.9	23.8	24.4	20.4	27.4	24	27.4	23.7	23.3	26.3	24.6	17.7	22.1	20.6	20.5	21.8	22.9	23.7	28.5	23.8	23.5	22.2	23.7	20.4	21.4	23.8	26.2	21.4	21.6	24	18.2	20.6	21.3	20	22	20.9	21	21.5	23.7	23.1	20.5	24.2	21.6	19.7	20.3	22.3	24.8	25.1	19.7	25.3	19.5	24.7	22.4	20	22.8	21.8	21.9	19	19.7	20.1	19.6	22.7	20.3	21.7	19.8	21.7	20.8	23.4	21.6	23.3	22.6	21.5	24.3	20.4	21.5	21.1	22.2
19.1	21.9	22.8	22	19.9	20.5	19.5	19.6	22.5	18.7	17.9	17.7	21	20.6	19.9	20.6	20	19.6	20.1	21	19.9	19.5	24	19.2	25.6	17.8	17.7	20.9	19.5	18.2	19.8	27.2	18.5	19.8	19	17.5	17.4	20.9	18.7	20.8	18.6	19.2	20.5	21.1	21.1	23.8	19.8	19.1	19.8	18.1	22.3	21.8	18.4	18.7	18.3	25.6	23.9	18.9	19.7	18.5	18.8	30.4	20.2	20.4	22.7	17.6	17.3	19.2	21.4	20.7	18.6	24.8	22.9	22.1	20.9	19.8	19.5	19.3	23.6	18.1	18.3	20.7	19.2	24.1	19.6	20.6	22	22	24.2	21.2	19	17.9	20.7	19	20.5	20.2	22.7	18.5	21.1	19.4	21.9	22.2	19.7	29.7	22.9	21.2	20.2	21.5	22.4	19.4	18.3	20.2	22.9	17.2	19.3	19.4	26.1	20.1	21.9	23.9	22.3	18.6	19.3	20.4	24.2	23.9	19.8	18.6	19.1	19	23.2	20.1	20.2	23.9	20.4	19.8	19.8	19	17.1	17.8	19.3	19.8	18.6	17.3	18.8	17.4	18.2	20.6	17.6	18.3	20.9	19.4	22.8	22.8	24.6	17.1	22	24.1	20.1	21.2	23.6	19.5	20.8	21.6	23.1	20.3	17.8	17.7
21.8	19.8	17.8	18.3	18.2	21.6	20.6	19.7	19.5	23.6	20.2	18.6	23.8	20	20.9	22.8	22.4	19.3	19	22.5	20.2	19.4	17.9	20.4	19.8	24.2	22	22.9	21.2	17.1	20.2	18.3	18.6	18.6	25.6	20.2	19.9	17.5	18.5	19.5	22	22	27.2	20.1	22.9	19.6	19.2	21.9	18.7	18.5	20.9	20.1	24.2	20.7	17.3	18.7	30.4	17.9	23.9	17.4	18.8	19.9	20.6	17.6	19.4	18.7	18.8	20.3	19.8	23.9	20.7	18.1	19.3	18.5	20.9	17.7	19	20.8	17.4	20.1	24.6	17.2	21.5	17.8	22.1	19.3	19.6	23.9	19.6	19.1	18.9	19.8	18.1	24	20.4	19.1	17.7	18.6	19.7	21.9	20.6	19.2	20.7	19.4	18.3	21.1	18.3	17.3	22.7	20.1	20.4	19	20.8	24.8	20.5	20.5	26.1	19.9	18.2	22.8	19	22.8	19.2	19.5	23.6	17.7	18.6	19.8	21.1	17.8	21	21.1	21.2	19.3	21.2	21.4	21.9	23.2	22.9	17.6	22.3	21	25.6	18.4	22.3	22	22.7	24.1	22.2	20.2	23.1	24.1	19	19.2	20.6	19.5	23.9	19.8	19.8	19.8	19.5	20.9	29.7	19.1	19.8	20.5	17.1	19.4
21.6	21	21.3	20.8	19.1	22.7	22.9	22.3	20.6	19.5	19.4	19.6	20.9	19.8	22.6	20	20.9	19.6	20.8	23.2	21.4	24.2	20.8	24.1	19.7	26.8	23.1	20.7	20.9	19.2	19	20.6	21.9	22.5	20.1	20.1	23	21.7	21.9	24.8	19.1	24.6	21.6	25	20	20.4	22.5	21.5	21.8	20.7	19.2	21.5	21.8	24.1	21	23.5	24.7	22.6	20.9	23.1	25.3	24.1	18.2	22.4	20.9	21.9	22	24	21.6	19.3	20.9	20.9	24	22.6	19.8	21.4	22.3	19.8	24	22.3	20.7	18.8	21.2	19.9	24.5	21.6	19.7	23.6	21.6	22.1	24.4	20.2	24.2	20	21.3	19.1	23.9	20.4	22.1	20.3	19.7	19.5	21.6	20.5	22.1	22.4	22.5	20.8	19.9	21.2	18.9	23.1	21.8	18.2	19.7	21.2	19.3	25.9	20.5	19.7	23	19.7	20	22.5	20.2	24	26.1	21	20	17.2	22.6	18.7	25	22.9	19.4	21.7	20.2	20.6	18.5	19.1	23.7	33.9	25.2	19.6	22.3	21	22.9	20.1	24.1	20.2	22.3	23.3	20.1	21.5	19	21.7	20.5	22.1	19.4	25	21.1	24	20.4	23.9	26	21.6	19.5	22.3
22.5	19.3	20.3	20.4	22.4	20.9	33.9	24.1	22.9	19.7	20.4	19.7	23.9	20.1	20	20.6	20.7	22.1	18.2	20.6	18.8	21.9	22.5	22.4	20.6	24.1	19.6	22.5	19.9	21.6	21.7	22.6	21	21.6	24.2	19.1	20.5	20.1	25.3	23.1	20.2	24.6	25.2	23.7	21.6	24.2	20.5	20.9	19.7	20.8	24.1	24.1	20.2	21.3	21.8	21	22.3	19.3	19.4	24.7	23.3	26.8	20.9	20.7	21.1	21.4	25.9	19.2	19.1	20.7	21.3	21	21.7	22.6	22.5	18.7	22.9	21.5	21.9	23.1	24.5	19.4	23.5	21.6	19.2	17.2	24.8	18.5	21	24.4	22.3	22.3	24	23.2	21.2	19.1	19	19.6	19.8	21.2	21.8	20.2	20.1	23	20.8	22.6	20	23.6	19.8	22.9	22	21.8	22.3	22.7	25	26	19.8	19.7	21.5	25	20	22.3	20	22.6	26.1	21.6	21.9	20.8	20.9	21.6	21.2	19.7	20.5	25	20.4	18.9	19.5	19.1	24	20.2	20.9	18.2	23.9	19.9	20.9	19.7	19.5	19.4	21.6	22.1	20.1	22.1	24	24	20	19.6	21.7	22.3	22.1	21.5	19	19.5	20.8	23.1	20.9	23	21.4	24
25	24.2	21.9	20.9	21.5	22.4	22.3	24.1	25	18.7	19.7	26	20.9	25.9	21.6	22.1	22.9	22.3	22.5	20.6	19.4	21	20.7	23.5	23.1	20.5	24	21	19.9	24.1	22.9	22.3	23	21.3	21.9	20.8	20.9	24.7	22.6	24	21.6	19.9	21.2	22.3	23.9	22.4	19.4	18.8	20	19.6	22.6	22.7	20.5	19.2	20.3	20.1	24	20	21.6	21.8	24.1	25.2	19.2	20.8	21.4	25.3	20.1	22.1	24.8	21.6	20.8	21	21.3	19.5	21.7	20.1	19.3	23.1	33.9	22.5	20.9	20.5	18.5	19.7	19.7	21.7	19.8	19	24	21.2	23.2	22.9	25	23.6	23	20.9	21.8	18.2	19.1	20.9	24.1	20.1	24.4	23.9	21.1	19.4	20.2	24.5	23.3	22.3	19.1	20.2	26.8	21.2	20.4	19.8	20	21.8	20.6	24.2	21.5	22.1	19.1	22.3	22.6	19	22.6	20.4	20.7	20.2	20	19.7	21.6	18.9	18.2	19.1	20.6	19.5	24	20.2	21.7	20.7	21	23.7	22.5	19.7	20	22.5	23.1	21.5	21.6	19.3	26.1	19.6	20.8	19.7	21.4	21.6	20.4	17.2	24.6	22.1	19.5	19.6	20.9	21.9	19.8	22
20.3	21.8	20.5	20.2	22.1	22	23.2	20.2	25.4	21.2	24.2	26.1	24.3	21.3	21.3	21.5	24.6	21.4	19.9	21.8	20.8	23	21.1	25.9	21.4	21.1	22.8	19.3	20.9	22.3	19.3	20	21.2	22.5	22.6	21.8	20.4	20.6	25.2	23.3	22.8	23.6	19.3	19.7	21.1	21.8	25.3	20.7	20.2	21.3	23.2	19.8	25.5	21.4	23.7	24.1	22.2	20.2	21.7	21	23.4	23	29.7	25.7	22.2	23	20.9	21.9	20.9	24.3	27.9	21.5	24.2	20.1	19.5	20.9	20.7	21.7	22.9	20.1	22	21.4	20.4	21.2	20.8	21.3	20.7	19.7	23.8	21.4	22.7	22.5	23.7	21.8	24.3	21.8	21.5	21.6	19.6	20.1	25.4	20.1	19.5	19.6	25.9	19.8	20.5	20.1	20.4	20.8	17.9	23.2	20.2	20.5	22.6	23.7	25	25	19.4	22.7	21.6	24	23.8	21.2	20.4	21.5	19.1	20.1	22.6	24.6	19.8	22.2	21.8	20.7	20.6	19.3	19.3	22.9	22.4	19.8	19.7	22	21.1	25.5	20.1	21.6	21.1	25.8	21.4	19	21.8	23.2	22	17.7	24.2	21.3	23.4	21	22.3	23	20.1	19.9	24.4	17.8	20.7	25	22.9	20.3
16.6	19.2	19.3	15.5	19.5	27.9	16.1	19.2	17.2	17	20.4	16.5	17.9	19	20.1	19.1	19.7	18.8	18	15.7	22.8	18.8	21.5	20.7	19.2	20.1	19.2	19.8	19.2	20.6	20.1	16.5	17.5	18.6	20.1	20.4	19.9	20.7	18.7	17.3	16.6	16.5	18.4	19.2	18.6	18.5	22.5	18.1	19	24.4	16.1	19.9	23	23.3	16.4	17.1	22.8	21.3	19.4	17.6	22.1	22.1	19.3	17.4	22	18.1	25.2	22.5	16.5	14.8	20.8	17.8	23.4	21.1	15.2	19.2	17.3	17.1	21.8	16.9	21.8	18.8	17.7	23	21.2	19.9	18.2	18.2	16.5	18.4	21.1	16.6	20.5	24.1	24.5	15.8	20.3	16.9	18.8	26	16.8	17.9	16.2	23.6	19.6	19.1	19.1	19.6	20.7	17.5	21.5	19.7	19.3	21.6	18.8	18.5	22.3	20.1	22.1	23.4	17.5	18.9	20.4	18.5	20.7	20.4	24.6	20.5	18.1	19.5	17.6	20.5	16.3	21.8	16.6	19.8	18.4	18	18.5	21.6	17.3	23.2	18.7	23.6	20.8	18.3	19	18.1	18.1	16.4	16.3	17.3	17.8	21.5	17	22.4	22.6	22.9	18.6	22.4	16.9	22.2	28.1	16.2	20.3	23.1	16.6	16.1
25.7	21.8	23	22.6	21	19	21.8	20.4	19.1	21.4	20.3	21.6	23	21.2	22.7	20.2	21.2	23.2	20.9	21.4	21.8	25.5	24.3	20.2	21.5	19.3	22.1	21.5	19.7	24	21	19.8	19.4	20.5	21.8	20.7	25.4	29.7	20.5	19.5	22.9	25.8	20.1	21.4	22	25.9	21.3	20.5	25.2	21.1	20.2	26.1	20.9	20.4	20.1	22.3	20.6	20.1	22	21.8	19.7	22.5	24.1	21.1	20.8	21.8	17.7	24.3	22.4	20.1	21.3	27.9	21.7	23.8	22.2	19.3	22.9	20	20.3	19.6	21.7	22.6	20.7	20.7	20.1	20.4	23.2	21.1	21.4	20.8	21.4	22.2	21.3	20.2	20.8	23.2	23.2	19.3	20.9	19.7	21.3	23.6	21.1	23.3	21.2	25.3	21.2	22.8	21.5	21.8	25.4	24.6	22.2	23.7	24.2	20.2	24.6	22.7	20.6	21.1	23.7	25	21.4	20.7	22	23.8	17.9	25	19.9	21.6	23.4	25.5	22.9	19.6	23	22.6	20.4	21.8	25.9	20.1	24.2	19.8	19.9	19.5	22.3	19.3	22.8	17.8	23.7	22	20.9	21.5	20.1	23	19.8	25	19.8	21.9	20.1	21.6	19.3	24.2	23.4	24.4	21.3	20.7	22.5	24.3
20.5	21.1	19.4	20.3	23.8	22.1	20.8	22.2	21.5	24.2	25.3	19.2	20.8	20.6	20.8	20.9	24.7	23.3	21	20.3	22.3	19.1	21.4	20.8	20.4	20.2	23.4	22.5	21	23.3	21.7	21.5	25	28.8	23.7	23.8	25.1	19.9	25.8	24.4	20.3	24	22.8	20	25.2	20.8	21.5	20.3	19.7	23.7	21.2	21.4	21.2	19.5	21.7	20.6	19	21.6	23.7	19.8	19.9	19.9	24	19.7	21.4	23.1	23.5	18.2	21.9	24.6	22.3	18.5	21	20.3	20.6	21.6	27.4	21.4	24.8	21.7	21.1	23.2	20.4	22.1	23.8	21.6	22.9	19.5	23.3	19.6	23.5	21.5	25.1	24.3	21.4	22.2	19.1	21.4	19.7	23.7	20	20	20.7	21.7	26.2	22.5	26.2	24	20.8	27.4	23.9	22.3	22	21.8	21.1	26.3	20.9	23.8	20	22.6	28.5	19.8	21.9	21.3	19.6	21.8	24.5	23.6	21.8	19.4	22.4	20.3	17.7	24.6	25.7	22.7	20.4	21.3	18.8	20.3	19.6	20.1	23	21.4	21.8	21.6	24.6	22.4	19.4	20.5	22.2	23.1	20.6	21.3	20.5	20.7	21.1	23.4	22.6	20.5	20.8	24.7	21.5	27.6	21.7	21.1	23.3	21.1
21	21.4	19.9	22.3	20.5	21.1	27.4	22.4	24.2	19.2	20.5	20.5	21.9	20.3	21.3	22.6	20.9	23.3	26.2	23.7	20.8	19.7	21.3	19.5	22.7	23.4	19.4	20.7	21.9	21.1	18.2	21.5	23.4	25.1	23.5	20.8	21	21.4	21	21.4	21.8	22.4	25.2	20.3	22.9	21.5	21.1	17.7	21.6	20.6	21.4	23.8	22.2	24.8	20.6	20	23.7	20.3	24.7	22.1	28.8	21.1	20.9	27.4	20	21.4	20.1	22.3	21.6	24.3	20.4	23.9	20.2	26.3	21.4	25.3	23.5	22	22.2	21.7	20.6	23.1	28.5	21.5	22.5	23.1	23.7	21.5	21.8	21.1	19.9	23.8	24	23.8	22.1	20.8	20.8	25	19.6	24	20.6	21.2	24.6	22.8	20.8	21.1	19.7	19.4	20.8	24.6	23	19.8	23.3	19.8	23.6	21.6	26.2	27.6	18.8	21.7	21.3	18.5	21.5	24.4	20	23.3	21.2	22.5	22.3	23.3	23.8	25.7	21.7	20.8	23.2	24	19.1	24.5	21.8	21.4	20.3	20	20.5	19.9	23.7	21.8	21.6	20.7	24.6	22.6	25.1	25.8	19.6	24.7	19.7	19.1	22.2	19.6	19.4	20.4	20.3	20.4	19	20.3	19.5	20.3	21.7	21.7
28.8	21.4	22.2	20.8	23.3	20.6	20.8	21	23.4	21.7	21.5	23.3	21.4	23.2	20.4	20.8	21.4	22.7	21.5	22.5	25.1	22.4	24.7	19.1	20.5	21.5	20.4	20.8	19.8	23.8	20.4	23.1	20.6	20.3	20.6	20.7	21.7	19.4	21.1	19.4	25.8	23.7	26.3	23.1	24.6	24.6	19.7	26.2	19.6	21.3	22.2	19.7	22.1	21.9	22.1	20.5	21.8	22.6	23.3	27.4	21.8	22	17.7	21.1	21.8	18.8	20.9	24.2	22.6	21.2	22.3	21.4	21.4	21.6	21.4	20.7	21.1	19.5	19.1	22.5	21.6	21.2	24.6	27.4	23.7	21.7	23	21.1	22.8	20.8	25.2	20.3	20.3	19.4	21.7	20.3	23.6	21.3	19.6	21.8	21.3	19.9	23.8	21	19.9	22.3	21.6	20.2	20.3	28.5	20.8	19.5	23.7	24	21.1	20.3	22.4	27.6	21.6	21.9	20	19.7	24.5	20	26.2	19.6	21	20	20.6	19.2	20.5	22.3	24.4	22.2	25.1	18.2	20.8	24.3	25	22.9	25.7	21.5	20.3	24	19.8	20.5	23.5	23.5	21.7	23.7	25.3	20.9	21.1	23.3	23.4	23.8	24.8	20.1	23.8	24	19	18.5	21.5	20	21.4	23.9	24.7	19.9
18.2	24.1	19.6	19.5	24.1	21.8	20.4	19.3	21.3	20	23.1	25.3	22	20.3	22.3	19.7	20.7	23.5	21.6	21.9	18.8	20	20.6	21.5	21.6	22.3	24.4	19.6	19.8	23.3	22.6	21	24.8	19.4	21.2	20.4	21.9	21.2	22.1	22.9	21.6	33.9	19.7	22.3	20.8	21.7	23.9	22.5	21.6	19.6	20.8	19.7	23.9	19.9	23.1	21.6	21.5	25	19.5	19.8	19.1	21.2	25.2	26.8	19.9	20.2	19.1	20.2	20.9	24.6	24.1	20.9	22.5	21.5	21.3	20.9	20.9	22.1	19.2	21	24	24	22.4	22.6	20.2	21.6	23	22.3	22.5	23.2	20.9	20.2	21.4	20.9	26	22.6	22.9	25.9	22.3	19.7	20.7	22.6	18.9	21.1	19.1	22.4	24.2	19.5	22.3	22.5	20.1	26.1	20.8	24	20.8	22.9	19.1	24	24.2	21.7	24	19.7	19	19.2	20.6	20.9	22.1	20.5	19.7	21.8	18.7	20.6	17.2	18.2	25	20	20.5	23.7	21.4	21.6	20.7	21.9	19	20.4	21.8	24.5	20.1	20.1	23.6	21	19.4	20.5	20	20.1	18.5	19.3	19.4	19.8	21	22.1	20	23.1	24.7	21.7	24.1	22.7	25	23
20.1	24	24.2	22.5	22.6	20.8	22.9	26.1	19.7	23.5	19.8	18.5	24.5	23.1	21.8	21.4	19.3	19.3	20.5	23.3	21.2	19	22.9	23	17.2	20.2	20.5	20.4	20.2	21	20.2	22.6	20.7	22.5	20.8	21.9	25.9	20.9	24	19.7	22	20.6	19.6	22.4	19.1	18.2	25.2	20.9	23.2	22.9	18.2	21.6	21.6	21.8	23.6	19.4	20.6	22.3	19.1	19.1	24.1	26.8	18.7	19.7	20.2	20.1	22.1	23	18.8	22.3	22.6	24.1	21.9	21.4	21.9	20.9	20.3	22.3	23.1	20.1	20	20.9	21.5	22.5	20.4	21.6	21	25.3	21.1	21.2	22.6	21.6	20	19.4	19.2	22.7	20.5	19.5	19.7	21.7	21.6	20	21	19.9	21	21.8	33.9	19.6	21.5	21.5	21.3	23.7	19.8	24	22.1	21.6	21.7	22.4	20	24.2	19.7	21.6	20.7	23.9	20.8	20.4	19.1	24.8	21.2	22.3	22.1	19.6	19.5	20.9	19.5	19.7	23.9	19.2	26	24.1	20.9	20.1	22.3	22.5	23.1	24.6	24	24	22.3	25	18.9	19.4	20.6	19.9	24.4	20	19	24.7	25	20.9	25	21.7	21.3	22.1	20.7	20.8	24.1	19.8
20.8	20.6	20.3	25.2	23.9	23.5	21.5	20	23.4	26.2	20.5	22	20.3	19.6	20.7	22.2	19.5	21.7	22.7	23.6	24.6	23.8	21.5	27.4	21.3	20.5	22.8	20.3	22.6	21.9	23.8	24	21.7	21.5	19.9	22.1	17.7	20	25	20.3	23.7	20.8	25.8	24.5	21.1	24.6	20.3	23.3	23.8	23.2	21	27.6	21.8	20	26.2	21.7	21.6	24.3	22.2	21.9	21.4	21.1	23.7	20.7	22.5	20.1	23.7	21.4	19.9	20.8	24.2	21.4	19.4	19.1	23.1	22.9	19.2	19.1	25.1	20.8	18.2	19.8	19.7	21.8	24.7	23.3	21.8	23.5	24.7	25.7	20	21.8	23.8	21.4	22.5	24	21.6	20.2	21	21.4	21.3	21.7	21	19.6	20.6	21.3	19.8	22.6	22.3	22.4	19.7	22.4	27.4	23.7	23.4	20.8	26.3	22.2	19.4	22.1	20.5	21.5	21.6	18.8	20.6	20.6	21.1	21.4	21.1	21.1	21.4	24.8	22.3	22.3	23	20.9	28.5	25.1	25.3	23.1	20.9	21.1	20.4	20.5	19.6	21.2	19.4	24.4	21.7	20.8	28.8	19.5	21.2	18.5	24.6	20.4	20.3	23.3	19.7	21.5	24	23.3	20.3	21.6	20.8	20.4	19.9	19
19.9	20.8	19.6	20.5	21.5	20.5	20.9	21.7	24.5	21.6	19.7	21.8	21.9	20.8	22.5	23.3	21.4	21.7	22.9	19.7	20.7	19.2	28.5	18.8	25.8	22.6	20.3	23.9	22.4	24.8	21.8	23.7	26.2	22.2	21.5	24	24.7	23.5	21.8	19.5	20.6	19.4	24.3	25.3	21.7	21.4	19.8	22.8	17.7	20	21.1	20.3	23.6	21.2	22.2	20.7	25.2	25.1	21.2	20.2	20.8	20.8	20.9	20.6	24.4	21.5	20.6	19.1	21.1	23.5	25.1	20.4	22.3	20.3	27.4	19.9	19.6	23.3	24.7	20.3	23.1	22.3	18.2	21.4	19.4	20	20.8	24.6	19.9	23.7	23.8	27.6	22.1	22.6	20.5	21.5	20.3	21.3	23.1	20.5	23.8	23.3	21.6	22.2	21.1	21.6	24.6	23.8	22.3	18.5	19.7	20	25.7	21	21	21.8	24.6	19	20.8	23.4	26.3	21.4	24.2	24	20.4	28.8	23.3	21.4	23.4	20	21.3	22.7	23.7	20.6	20.3	22.1	20.8	22.5	22.4	20.1	21	21.9	23.2	21.1	19.4	21.1	26.2	21.6	23	22	23.8	23.7	19.5	21.7	21.4	20.4	20.3	21.4	21.7	25	19.1	19.6	21.5	27.4	24	19.8	21.3	21.1
19.8	19	20.1	20.9	19.7	20	20.7	19.6	19.7	19.1	19.1	19.8	21.8	23.1	24	20.2	21.9	20.8	21.6	22.9	20.5	19.7	20.1	21.5	21.9	21.2	21	24.1	18.5	22.6	25	20.4	20.8	21.7	24	18.7	25	21.8	20.2	19.6	23.5	22.6	20	22.5	20.6	23.9	21.8	19.2	21	23.9	20.9	22.9	20.9	23	24	20	22.1	22.7	18.2	22.3	20	19.5	22.3	19.1	22.3	19.2	23.3	19	26.1	20	21.5	22.3	21.3	21.1	24.8	24.4	21.6	22.3	19.3	26.8	23.6	21.9	20.8	20.5	21.6	17.2	19.7	22.4	19.1	18.9	19.7	19.8	24.1	18.8	22.1	20.2	22.9	20.7	19.5	20.9	19.7	19.5	20.3	21	24.1	21.6	21.4	20.4	20.6	21	22.3	21.5	22.1	20.7	24.2	19.4	20.4	22.5	21.4	19.4	19.6	22.5	22.6	25.2	20.6	19.9	21.7	24	18.2	24.2	23.1	24.5	21.6	21.7	19.9	21.2	24.1	25.9	22.6	20.2	19.4	25	20.1	33.9	20.8	21.6	23.1	20.9	21.3	23	24.7	20.9	24	23.2	22	19.3	21.2	22.5	24.6	23.7	26	20.5	20.9	20.1	22.1	21.6	25.3	22.4
24.5	23.7	21.2	20.6	22	19.1	25	23	22.3	21.2	23.1	26.1	25	22.9	22.6	20.9	25.2	18.8	19.5	23.9	21.5	22.1	20.7	22.3	20	21.3	20.9	24	22.3	20.7	22.6	20.5	22.1	19.4	21	23.1	21.5	19.6	20.2	20.9	22.3	23.1	20.9	22.1	21.6	23.9	22.4	19.8	20.5	25.3	24	19.8	21.1	19.9	19.3	22.5	19.6	21.8	21.6	24.2	20.6	20.4	19.2	21.6	19	21.9	19.4	20.6	19.7	20.4	20.9	19.1	20.8	21.6	20.9	19.2	25.9	20.1	22.3	23.2	20.8	18.5	19.5	20.2	22.7	21.7	21.6	21.7	19.1	18.2	19	21.8	19.1	21.5	24	20	24.1	21	25	20.1	20.4	24.1	20.1	33.9	21	20.8	24.1	20	19.7	20.3	22.9	20.7	20.9	18.2	20.2	24.1	19.7	21	21.9	20.5	20	22.4	24	22.9	24.4	20.1	18.7	20.8	21.3	22.6	24.8	22.3	21.7	23.5	20.2	26.8	22.6	23.3	21.8	20	24.6	22.5	22.1	18.9	23.6	19.3	19.8	24.2	22.5	17.2	19.5	21.4	21.4	21.2	21.6	22.5	19.7	23	21.9	19.7	19.9	19.4	19.7	24	24.7	19.6	26	21.6
23.8	24	22.5	23	20.3	20.6	20.8	18.5	20.8	19.9	21.3	21	23.7	20.6	24.7	24.7	19.8	21.4	21.4	19.4	22.8	24	20.5	22.6	19.5	26.2	25	19.7	20.5	20.6	21.8	23.9	21.6	21.5	20.1	20.8	19.1	22.7	21.6	23.3	23.2	20.4	21.8	24.4	20	20.3	22.3	18.2	28.8	19.9	21.7	25.2	21.8	25.3	19.7	20.8	21.5	19.6	19.5	22.1	19.2	20	22.2	22.3	21.8	23.4	24.6	20.5	22.2	23.7	21.3	21.1	25.1	21.6	24.6	20	21.6	21.5	24.6	24.5	25.8	23.3	20.4	20.3	20.3	19.4	21.7	22.4	24.3	19.8	20.7	24	23.4	19.4	21.4	28.5	25.1	21.7	23.1	21.1	23.6	20	21.2	24.8	21.2	21.4	23.8	22	21.4	20.9	21.4	19.6	20.5	22.9	23.5	20.2	21.7	21.9	20.9	20.3	21.5	21	21.4	22.6	23.1	23.3	23.5	26.3	25.7	22.3	20.8	21.3	20.8	20.3	26.2	19.6	24.2	21	20.6	19.9	27.4	20.4	20.8	18.8	20.7	21.7	19	22.4	23.8	23.7	19.7	17.7	22.1	21.5	21.1	23.3	21.9	22.5	19.1	23.7	20.3	27.6	27.4	22.2	21.1	21.1	23.8	21.1
21.7	19.1	22.6	22.5	20.8	19.9	23.1	21.7	21.2	22.3	22.7	22.5	19.1	22.3	20.7	20	23.9	20.2	20.8	19.6	20	21.8	19.8	24.2	19.1	21.6	21	19.7	20	23.6	23.1	26	19.6	22.4	24	24.2	20.1	20.6	25	19.8	21.6	21	24	24	25	20.1	19.5	23	19.7	22.5	19.8	21.3	20.9	21.3	20.1	22.5	20.3	19.2	21.7	20	23.7	21.6	22.9	22.9	22.1	21.5	24	19.7	24.7	23.5	19.4	20.7	20.8	20.4	21.6	25.2	21.1	21	25	20.9	22.6	20.2	20.4	21.6	24.1	22.3	19.7	18.8	24.8	19.7	20.9	25.9	18.2	19.2	23	19.1	19.9	20.5	21.5	22.6	21.2	19.6	24.1	20.4	20.2	20.5	19	24.4	19.4	21	21.6	20.5	20	20.9	24.1	21.6	19.4	19.7	21.2	22.4	20.6	21.9	19.5	18.7	25.3	22.1	24	23.2	22.6	20.1	18.9	24.1	18.2	21.4	19.5	21.9	22.3	26.8	19.3	20.9	21.4	21.8	33.9	20.6	21.9	20.8	22.1	20.2	24.5	19	23.9	23.3	22.3	20.9	18.5	22.9	23.1	17.2	20.9	22.1	22	21.5	26.1	21.8	20.7	24.6	19.3	22.3
20	18.7	24	21.9	22.4	21.6	23	19.7	20.6	20.5	19.9	18.2	21.6	20.8	20.9	24	22.1	21.4	24.5	22.1	19.1	21.8	19.4	20.4	22.3	21.8	19	19.5	20.2	26.8	22.6	23.3	19.7	24	19.7	20.9	33.9	20.9	19.5	20.8	23.6	20	18.8	19.7	24.1	25	20.2	24.1	18.9	24.7	25.3	20.1	19.4	19.3	21.5	24.2	19.7	21.6	19.1	19.8	22.9	22.5	19.2	23.5	21.7	22.3	22.3	22.9	20.9	20.9	22.3	19.6	20.9	21.2	20.1	20.4	21.6	20.5	22.3	22.5	19.9	22.1	21	23.7	19	20	25	26.1	24.8	20.8	20.2	19.8	26	19.1	21.7	24	24.1	21.6	22.6	21.6	24.4	20.6	19.7	22.5	18.2	23.1	20	22.9	21.9	20.5	21.5	20.7	23.1	21.9	24.6	20.7	23.1	18.5	22.3	21	20.1	25.2	22	24	23.9	21.7	23.2	20.4	25	19.6	20.1	25.9	20.8	22.6	21.3	21.1	22.7	19.8	19.4	21.8	23	19.1	20.9	21.2	19.3	19.2	20.2	21	21.5	21	21.3	19.5	20.3	22.4	19.6	22.6	21.6	20	21.4	22.1	21.2	20.6	24.2	23.9	20.7	24.1	22.5	17.2
19.1	20.4	23	20.8	20	21.8	22.5	20.9	20.7	23.6	22.9	24.8	21.9	24	22.5	23.5	19.8	23.9	21.5	19.4	22.9	18.7	19.2	22.3	20.4	22.6	17.2	19.7	24.1	21.3	20.1	20.9	19.5	19.9	20.5	21.2	18.2	19.2	21.6	22.6	22.5	20	22.6	21.8	24.4	19.7	21.7	20.1	21.4	18.9	19.1	19.8	24	22.1	20.9	19.8	22.1	21.6	25.3	22.4	33.9	24	19.7	20.2	19.3	20.2	20.6	21.3	26.1	21.6	20.8	22.9	18.5	20.2	23.3	21.9	20.7	22.3	23.9	21.6	22.6	21	20.7	18.8	21.9	19	24.1	26.8	25	20.1	24.5	20.8	21.2	22.7	19.6	24.1	20.2	23.1	21.7	20	20.5	21.7	19.6	19.7	21.5	23.7	21.5	21.6	21	24.6	20.9	20.4	19.1	18.2	25	20.5	21	22.3	20.9	20.9	24	21.4	21.2	19.6	23.1	21	19.5	25.2	19.7	24.7	23.1	22.1	20.8	23.2	24.2	19.9	24.2	26	20.6	19	20.9	24	20.1	22.5	19.7	19.5	19.4	21.6	21.8	25	21.6	20	22	22.3	25.9	24.1	19.1	20	20.3	23	20.6	21.1	19.3	22.1	22.4	22.3	22.3	19.4
24.1	22.1	19.5	20.9	23.9	21.6	24.4	21.9	24.1	21.6	20	24.1	19.1	21.6	20.1	33.9	21	24.6	22.5	20.9	22.6	19.3	23.9	19.2	21.5	19.7	19.5	20.8	19.4	21	19.7	19.8	19.7	20.1	21.8	21	20.2	21.6	22.1	20.3	20.9	18.7	22.6	19.1	21.6	20.7	25.9	23.6	23.1	20.9	24	23	22.3	22.4	25.2	20.8	21.2	21.6	20.6	19.3	20.5	23.1	21.9	19	22.3	22.4	22.9	25	22.3	21.7	24	25.3	20.4	19.6	23	25	22.5	20	22.1	20.1	21	20	24.8	18.2	17.2	19.1	24.1	20.9	19	20.4	22.7	22.3	21.2	18.2	20.5	20.2	20.7	21.9	20.7	23.3	21.4	20.1	20.8	19.9	22.9	23.2	20.6	23.5	19.7	21.8	22.3	24	21.5	26.8	19.4	19.6	19.7	22.6	19.6	19.4	19.8	24.5	24.7	22.1	22.5	20.5	21.5	20.2	19.5	19.8	21.2	21.1	22.6	25	18.5	21.7	20.4	23.7	20.8	19.9	21.8	18.9	20.6	22.3	21.6	26.1	26	24.2	21.4	20.9	21.3	20.2	20	20.9	19.2	21.3	22.9	22.5	23.1	19.7	24.2	21.7	18.8	24	19.1	20	24	22
22	20	21	20.1	21.8	19.8	19.7	21.6	19.6	20	22.3	23.2	21	21.9	33.9	21.7	19.2	22.1	23.9	20.5	24.1	23.9	23.1	19	22.6	26.8	20.9	21.8	22.3	20.7	18.2	21.6	18.2	26	22.9	21.2	19.5	22.3	21.7	21.7	19.7	21.3	26.1	24	22.3	21.2	23.1	21.6	24.1	24.2	20.9	18.8	21.6	19.9	23.5	25.9	21.2	20.6	19.1	22.9	25	21.5	19.5	24	20.8	24.2	20.6	22.1	19.4	20.3	21.3	21.6	21	20.4	20	19.8	19.1	21.8	24.7	22.5	21.6	23.1	24.1	19.5	20.9	20.9	24.1	22.5	19.8	19.3	23.6	18.5	20.2	21.9	22.6	18.9	19.7	19	21.6	24	19.2	22.4	22.5	19.7	20.2	23	25	24	22.3	20.9	20.1	19.3	22.4	22.6	19.6	24.5	21.9	24.6	20.8	21.4	18.7	22.6	24.4	19.4	20.9	19.1	19.6	20.8	19.7	19.7	22.9	22.1	22.3	20.6	22.1	20.4	20.2	24	17.2	20	20	25.2	20.1	20.8	21.1	20.7	21	23	21.4	20.2	25.3	20.5	20.4	22.5	22.7	21.5	20.5	19.1	19.9	20.7	21.5	23.7	20.9	23.3	24.8	20.1	25	19.4
20.5	20.8	23.1	19.5	24.2	21.6	19.4	22.3	24.7	22.4	19.7	21.6	20.9	19.3	20.9	19.6	19.4	20.4	19.8	22.1	19.6	21.8	22.4	22.5	24.6	23.1	23.3	24.8	25	20.4	22.3	21.5	21.2	20.9	20.9	20.7	24	22.6	19.8	20.6	21	20.9	19	21.6	21.3	19.2	21.7	20.8	19.3	19.5	21.5	23.9	22.5	21.1	22.3	23.9	26.8	18.7	20.7	23.5	21.9	24.1	21.5	20.9	21.2	22.3	24	26.1	19.1	21.6	19.7	22.5	19.4	24.1	22.6	22.9	22	20.9	21	19.9	23.2	19.8	23.7	19.7	19.2	19.7	20.3	21.6	18.2	20	24.5	21	25.2	20.2	19.1	21.4	21.3	21.6	19.9	17.2	20	20.6	20.1	24	22.9	23	23.1	20.2	19.1	20.4	24	22.3	22.3	20.5	19.1	21	18.8	18.5	21.8	21.8	21.4	20	22.1	21.2	25.9	19.7	25.3	20.1	19	20.8	21.9	21.7	22.6	22.9	18.2	26	24	20	22.5	23.6	22.1	18.9	20.5	20.2	20.8	21.6	23	22.7	20.6	20.1	21.9	25	20	33.9	22.1	20.1	22.6	19.6	24.4	20.7	24.1	24.1	25	24.2	19.7	21.7	19.5	20.2
20.6	20.5	20.2	23.8	21.5	21.4	21.1	18.2	24.3	19.4	24.8	19.4	20.4	21.6	21.1	18.5	21.8	25.1	21.8	26.2	22.2	22.1	23.3	19.6	25.1	24	23.9	21.3	22.3	22	20.1	21	21.7	21.3	20	21.5	19.5	20.3	22.2	21.4	23.8	22.3	20.5	23.3	20.8	21.7	20.8	21.5	21.4	27.6	24.4	21.6	26.3	27.4	21.8	21.1	21.1	19.8	21.6	23.8	19.9	19.7	23.3	18.8	19.9	20.9	21.4	20.4	21	22.6	27.4	19.8	23.3	26.2	22.2	17.7	20.8	24.7	21.9	19.7	20	25.2	24	20.6	24	21.2	21.9	20	22.8	24.2	21.5	23.6	22.3	23.2	20	20.3	21.7	20.6	21.4	24.6	21.2	20.8	21.1	20.8	19.1	19.6	21.1	23.5	19.2	22.5	19.1	20.8	23	19.7	28.8	20.3	21.7	20.9	20.3	24.5	23.1	22.7	23.8	20.8	23.7	21.4	21.3	22.1	23.7	22.6	19.5	20.5	23.4	22.4	24.6	22.9	23.7	25	21.7	25.3	21.6	25.7	23.1	20.3	21.8	20.7	19.9	20.4	22.5	20.3	28.5	20.6	23.5	20.3	21.5	20.5	21	19.6	22.4	20.7	19.4	19	25.8	23.4	21.4	24.7	24.6	23.7
23.3	20.5	19.9	18	15.8	18.6	22.1	16.5	21.8	16.5	18.5	19.5	18.1	21.5	20.8	23.4	18.6	19.2	20.1	17.5	21.5	16.9	18.6	18.1	27.9	20.6	16.3	17.9	16.6	18.4	16.8	22	17.3	20.7	18.7	20.3	24.6	15.7	16.5	19.1	19.6	19.2	21.1	18.5	16.6	17	19.8	22.2	21.8	22.8	21.6	18.8	17.3	22.5	19	20.8	16.2	19.9	16.2	17.8	21.6	17.5	17	18.5	18.1	25.2	22.6	24.4	21.2	17.6	23	18.8	20.5	22.8	16.5	19	18.4	18.1	23	22.1	19.2	17.4	20.1	19.1	20.4	18.9	19.5	19.3	20.7	22.3	22.1	16.9	17.9	18.7	24.5	22.4	17.3	19.9	17.6	16.3	17.1	16.4	17.7	19	16.4	18.8	18.2	20.4	17.1	23.1	22.9	19.6	19.2	17.8	19.3	20.4	24.1	23.6	18.4	18.8	16.1	15.2	17.5	18.3	21.3	19.8	16.1	16.9	22.4	15.5	19.2	19.4	16.6	26	21.1	18.1	19.2	20.5	19.2	20.1	21.5	28.1	22.5	23.6	19.7	16.1	16.5	20.1	16.6	14.8	21.8	17.3	19.7	18.5	18.8	16.6	19.3	20.1	20.3	17.2	18.2	18	19.1	20.4	23.2	20.7	23.4	20.7
23.1	23.5	23.9	24.1	24.6	25	20.7	22.6	21.4	20.5	24.7	22.4	25	20.6	22.9	21.9	18.7	20.4	20.1	20.8	21.6	24	19.4	19.1	22.6	20.8	22.1	20	19.6	19.4	21.7	18.2	22.5	20.8	19.6	21	21.5	20.2	24	19.4	21.2	19.3	21.6	24.2	21.6	21.6	19.3	25.3	21.7	22.3	22.1	20.9	18.2	21.8	20.9	20.2	19.9	21	23	19.7	19.5	22.5	21.9	19.6	23.2	22.6	22.3	21.7	22.5	22.6	19.8	19.8	21.2	21	20.1	20	22.9	21.5	20	22.1	18.9	24.5	19.7	20.6	25.2	24	23.1	19.7	19.1	19.2	21.4	19.8	21.5	21.8	20.3	20.9	22.3	19.1	21.2	20.6	24.8	20.7	20.4	24.1	20.1	19.5	19.7	24.1	22.5	19.7	23.3	20.9	24.1	18.5	20.5	26.8	26	22.7	20	20.9	22.1	19.7	20.7	23.7	22.3	26.1	21.6	20.5	21.6	20.9	20.2	19	20.1	22.4	20.9	21.3	19.5	20	25.9	21.9	21.8	20.8	23.6	22.3	24	25	20.4	20.2	22.9	21.1	23.1	19.1	21.6	23	19	18.8	24.4	24	22.3	19.2	21.3	33.9	19.9	17.2	22	24.2	21	23.9
21.4	23.2	19.9	21.1	22.3	21.3	20.5	21.5	22.9	22.1	20.3	22.2	20.3	24.8	20.8	21.1	22.1	20.2	23.1	21.5	21.6	20.4	20.9	20	21.1	21	26.2	24.2	25.1	26.2	21.4	21.4	21.4	26.3	19.5	20.6	20.3	20.8	20.8	23.6	19.6	25.3	24	23.7	21.6	20.6	19	19.7	23.8	23.4	23.5	22.8	19.1	20.3	20.6	23	23.8	21.4	19.4	20.9	22.5	21.7	23.4	24	21	27.6	21.3	22.6	19.9	20.7	19.6	21.8	24.7	20.4	21	25.7	25.1	24	20.8	25	19.6	21.8	21.7	22.5	23.9	18.2	21.7	24.6	21.1	23.3	20.7	21.7	22.3	22.4	28.5	23.3	22.6	20	23.3	23.8	21.8	24.3	20.1	27.4	19.9	21.5	20.8	22.4	20.4	21.2	20.5	19.1	21.3	24.6	21.6	20.3	28.8	23.8	25.8	22.7	22.2	20.5	21.9	20.6	21.7	21.9	23.5	19.7	20	21.4	20.5	25.2	22	22.3	18.5	19.7	21.6	20.3	19.4	24.4	24.5	20	17.7	21.5	21.8	21.2	21.5	20.3	21.4	20.8	24.6	27.4	19.2	21.1	23.1	23.7	19.8	20.8	19.4	23.3	23.7	22.2	19.8	23.7	24.7	19.5	18.8	21.1
19.3	19.7	33.9	24	21.4	22.1	20.6	19.6	18.5	21.6	25.3	20.6	21.7	20.9	23.3	23.2	22.9	22.3	19.4	24	20.1	20.5	19.7	20.5	22.1	20.7	25.2	21.5	23.5	19.7	19.9	20.4	21	24.2	19.5	24.6	23.6	26	21.1	22.3	21.6	21	19.7	25.9	19.8	20.2	22.5	22.1	25	26.1	24	18.2	20.7	19.7	20.2	19.1	20.8	21.6	25	21.6	22.4	20.1	24.7	19.1	21.6	21.2	21.7	19.2	17.2	22.3	19.4	20	20.7	20	19.9	22.9	22.7	19.1	22.3	21.3	22.1	19.8	21.2	21.8	21.8	20.6	25	20	23.1	20	21.7	19.5	20.2	24.8	21	19.1	20.3	22.3	22.3	19.4	20.4	21.6	23.9	21.9	21.6	19	22.6	18.2	20.4	21.8	24	23	24.5	21	23.1	22.6	24.1	19.8	19.6	20.9	18.8	24	20.9	19.6	23.7	21.9	21.5	20.8	23.9	18.7	21.4	20.9	19.3	19.2	24.1	24.1	22.5	20.9	22.5	22	24.2	22.6	22.6	24.4	22.9	21.3	21.5	21.2	20.9	20.2	20.8	20.1	20.9	23.1	19.7	22.4	19	20	20.1	21.9	24.1	23	26.8	20.8	22.5	19.5	18.9	20.5
21.9	19.1	20.5	19.7	20.2	21.7	22.5	19.2	19.7	20.9	18.9	19.8	22.3	25.3	21.6	23.1	20.8	26	23.6	18.5	20.4	19.6	22.6	22.5	26.1	21.3	24.1	18.2	24	21.1	20.8	25	20.6	18.7	22.4	24.6	18.8	20.7	19.1	21.8	20.2	19.2	22.3	24.4	21.2	22.5	33.9	20	21.4	24.1	21.6	22.5	23.1	19.7	17.2	20.8	26.8	22.1	24	20.6	20.8	21.9	25.2	21	19.4	20.9	19.9	19.7	20.9	19.6	21.6	20.9	21.5	24.2	19.6	20	21.4	21.8	23.7	23.9	19.5	24.2	24.1	25	24	19.3	21.8	23.1	20	19.5	20.3	23	21.7	22.3	19.4	22	23.9	20.2	22.9	24.7	21.2	22.1	19.1	19.8	20.1	23.3	19.4	20	20	23	21	21.6	21.7	22.1	24	21.6	20.7	20.9	20.7	19.1	21	20.9	20.4	19.7	22.6	21	23.5	24	24.5	19.9	19.8	21.9	20.1	19	19.7	20.4	22.4	20.5	25.9	22.3	25	21.2	24.8	21.5	21.6	21.3	22.3	22.6	20.6	21.6	22.7	21.5	23.2	22.9	19	22.9	20.5	24.1	20.1	19.3	19.5	18.2	20.2	20.9	22.6	20.1	22.3	22.1
24.7	20.5	20.6	21.4	20.5	24	21.1	20.6	24.6	22.3	21.8	23.3	21.4	19.7	21.1	18.5	22.8	22.2	24.2	24.5	20.7	19.1	19.9	28.8	19.4	24.6	21.1	23	21.6	19.4	22.4	20.8	26.3	22.7	21	20	21.1	20.3	20.3	21.1	23.8	28.5	21.5	22.6	19.9	20.3	23.7	20.4	20.3	24.3	19.6	21.4	20.6	24.8	22.1	21.5	19.4	21.4	19.5	23.2	20.8	21.7	23.3	17.7	21.3	20.8	21.5	25.2	20.3	19.9	20.8	22.9	21.2	20.4	22.6	21.5	20	20.5	23.1	24.6	23.1	18.8	21.6	19.5	24	21.1	23.3	22.5	20.6	20	19.8	24.7	23.4	24	23.4	20.4	23.3	21.4	21.3	22.2	24.4	21	21.7	20.5	20.7	27.6	25.1	21.5	19.1	21.7	21.7	20.2	25.1	22.2	23.6	19	20	21.9	21.8	21.8	23.7	23.8	23.7	22	23.8	20.1	19.8	23.7	21.8	21	19.6	22.4	23.5	20.8	26.2	20.3	22.3	21.7	25	23.5	27.4	25.3	25.8	23.9	19.7	21.6	22.1	18.2	19.7	21.6	20.8	22.3	20.8	20.9	27.4	23.8	20.9	19.2	20.3	19.6	26.2	21.9	21.3	25.7	22.5	21.4	21.4	21.2
21.2	18.8	18.4	18	17.5	18.5	27.9	17.2	19.7	22.4	21.6	20.1	16.3	21.8	20.8	23.4	18.8	20.3	20.8	20.7	20.1	20.1	17.6	21.1	17.7	15.8	18.1	19.7	16.6	20.4	20.7	18.6	17.1	20.5	19	18.5	16.5	18.9	18.1	22.4	16.2	19.9	20.1	20.5	18.4	24.4	17.6	16.4	22.1	16.9	23.6	16.5	18.8	20.3	24.1	19.3	18.4	18.2	17.3	16.4	14.8	17.4	18.2	24.6	26	19.2	18.5	18.1	22.8	16.1	16.5	22.1	18.1	19.8	16.1	19.6	18.7	17	19.9	24.5	22.5	28.1	20.7	16.1	23.1	17	22.3	20.6	17.1	16.2	23.6	21.6	17.9	23	19.2	17.8	17.5	20.7	20.1	19.2	16.6	22.5	19	19.9	23	18	18.1	16.9	22.6	18.5	17.3	20.4	19.5	19.4	17.9	23.2	18.8	15.2	21.3	19.2	18.8	16.5	18.7	20.5	16.6	19.1	19.2	23.4	19.5	16.3	22.8	16.6	23.3	22.1	19.2	22.9	15.5	21.5	21.8	22	19.8	17.8	19.3	22.2	19.3	20.4	18.3	21.5	18.6	19.6	16.6	21.8	17.3	21.5	19.1	19	16.5	16.8	16.9	15.7	21.1	17.3	25.2	19.1	18.6	17.5	19.2	20.4
14.8	18.5	19	16.6	20.1	19	18.4	22.8	19	19.2	19.2	17.8	22.1	17.8	20.1	21.5	21.3	18.8	20.4	22.1	22.2	18.6	16.4	21.8	21.8	19.2	20.7	21.8	19.8	20.4	16.5	19.6	18.1	19.5	19.6	20.3	18.8	22.6	18.6	18.8	17.5	24.1	22.1	24.6	23.2	22.4	16.8	16.9	20.7	19.1	17.9	21.5	15.2	17.6	19.2	16.2	18.4	16.3	18.8	21.6	20.8	19.1	18.1	17.3	27.9	18.4	20.5	17.1	26	17.7	23.6	20.5	18.8	17.2	19.9	22.3	16.5	18.2	18.5	20.7	16.5	16.6	20.1	16.5	19.9	22.5	23.6	17.6	17.5	23	23.4	19.2	22.5	20.7	28.1	24.5	22.4	21.1	16.4	16.3	20.1	19.3	17.3	18.1	19.5	16.6	18.1	16.1	18.9	18.7	18.5	19.7	18.5	17.4	18	16.2	21.5	25.2	23.4	16.9	20.4	22.8	20.5	17	22	21.6	23	24.4	17.3	19.4	20.1	16.5	15.7	17	18.2	15.8	17.1	20.3	18.3	20.4	21.1	20.8	19.3	19.2	16.1	18.1	19.1	17.5	19.2	19.9	21.2	16.1	16.6	16.6	23.1	18	17.3	17.9	16.9	19.8	19.3	18.6	20.6	22.9	23.3	18.7	15.5	19.7
22.1	19.3	19.2	15.2	19	24.4	21.1	16.5	17	26	23.1	22.8	16.6	16.6	20.5	19.3	19.2	19.1	18.1	21.2	22	18.6	25.2	17.1	24.1	17.7	19.9	21.5	17.5	19.9	19.6	22.4	16.5	16.2	19	17.9	20.1	22.1	22.6	16.6	18.6	20.3	21.3	22.5	19.6	21.8	18	20.5	19.1	16.4	18.6	18.8	18.8	22.4	18.2	18	20.8	17.8	16.3	21.8	19.7	17.9	19.5	19	17.2	19.2	20.1	22.1	20.8	16.6	19.1	16.4	21.5	19.4	20.3	24.5	17.5	16.2	19.8	17.3	19.3	18.1	17.4	20.7	16.1	18.8	20.7	19.2	18.7	19.7	20.7	16.5	18.8	23.6	20.5	18.1	18.5	15.7	16.9	20.1	21.6	19.9	16.1	21.5	16.9	18.2	18.7	24.6	23	18.5	17.3	16.5	18.5	17.6	20.1	17	22.2	23.4	18.8	23.4	17.3	16.8	23.3	21.1	17.5	19.8	28.1	16.5	18.4	16.9	18.4	20.4	17.1	22.9	23.2	22.5	20.6	17.3	14.8	18.9	18.4	22.8	19.2	19.2	21.6	23	23.6	20.1	16.6	20.7	16.3	17.8	20.4	19.5	15.5	15.8	18.1	18.5	27.9	22.3	17.6	18.3	19.2	20.4	21.8	20.4	16.1	18.1
16.6	16.4	16.6	18.1	23.6	16.6	22.4	16.5	19.8	18.7	18.5	19.1	16.5	18	18.5	23.2	19.2	18.8	23.1	21.8	18.1	23.4	17.7	19.9	16.3	22.9	18.2	22.5	19.3	19.6	25.2	18.4	18.8	18.1	17.6	17.8	19.7	16.1	19.1	17.3	19.4	24.6	20.3	19	19.3	20.4	20.1	20.5	28.1	18	18.3	16.6	23	16.6	20.3	18.5	20.4	20.4	19.6	19	19.2	18.8	17.4	16.9	23.3	19.2	15.8	21.5	18.9	20.1	17.6	19.2	21.6	19.2	17.5	20.7	17.3	18.2	22	22.5	18.7	20.5	22.2	17.2	18.1	24.5	20.7	17.5	17.9	16.5	17	18.6	18.4	20.1	16.1	20.1	19.1	21.1	16.2	16.3	15.7	21.3	22.8	17.5	22.6	14.8	26	24.1	15.2	19.3	16.8	17.3	16.2	16.5	17.1	22.8	18.6	20.8	18.8	19.7	24.4	15.5	23.4	16.9	19.8	19.2	21.8	18.5	19.9	17	23.6	19	17.3	22.1	20.1	16.4	21.8	17.8	18.4	16.9	19.2	27.9	22.3	21.5	20.5	21.1	17.1	16.1	20.8	21.5	20.7	20.7	19.5	21.6	16.5	17.9	19.9	22.4	20.6	18.8	19.5	23	22.1	18.1	21.2	18.6	20.4	22.1
20.4	19.9	18.8	17.3	20.5	18.5	18.4	15.7	20.6	16.1	18.4	22	16.2	19	18.6	19.8	19.6	20.1	17.8	23.6	18.8	19.2	17.5	16.3	26	18.2	18.8	19.5	18.5	19.4	22.8	16.6	22.4	19.2	19.7	19.2	18.3	22.1	20.4	21.1	21.6	19.8	16.2	18.9	16.6	18.5	23.3	17.1	19.5	18.1	17.4	22.1	15.5	20.7	18.7	19.2	22.2	22.1	19.1	18.7	16.9	17.6	22.5	15.2	19.1	21.8	18.1	19.9	18.6	20.7	19.7	16.6	28.1	16.3	16.1	15.8	18.1	23.4	16.4	19.3	18	18.2	22.3	20.8	16.5	21.1	20.3	20.8	16.6	21.5	20.3	16.8	24.4	20.7	19.6	16.5	22.4	16.9	18.5	18.1	21.5	16.6	20.4	19.2	22.6	21.8	16.5	21.8	19.2	21.5	20.5	17.3	18.1	24.5	19.9	19.3	17	20.1	19.3	16.1	22.9	23.2	23	20.1	16.4	24.6	17	14.8	25.2	16.9	20.7	17.5	24.1	23	20.4	18	21.3	20.5	17.9	17.3	19.2	23.1	17.7	16.5	22.5	22.8	20.1	17.8	18.8	27.9	17.9	21.6	17.1	21.2	17.2	17.6	20.1	16.5	17.5	18.4	23.6	17.3	19	19.1	23.4	18.8	18.6	19
20.3	24.5	23.6	22.4	27.4	22.3	20.8	23.8	21.9	22.4	20.7	20	20.3	22.2	21.6	25.8	22.8	20.9	23.1	23.1	23.4	21.8	22.6	20.8	24.6	21.7	20.3	20.8	20.5	21.3	20.5	21	20.5	23.2	25.7	22.1	19.9	19.7	20	18.2	23.7	21.1	26.2	21.7	19.8	21	23.8	23.3	20.4	21.5	22.5	22.3	21.1	23	21.4	22.2	19.4	23.9	21.4	22.7	24.7	23.8	20.3	19.9	21.9	17.7	20.6	21.7	21.5	25.2	28.5	26.2	21.4	21.4	28.8	20.9	19.7	25.1	21.8	22.9	21.8	20.6	21.1	20.2	21.1	22.1	22.6	20.4	19.6	20.4	23.8	25	23.7	21.5	23.7	24.4	21.4	23.4	21.5	25.3	19	21	19.1	20.3	20.8	23.3	21.2	21.6	19.1	22	20.8	19.4	24	19.5	24	27.6	19.7	24.6	20.1	23.5	22.3	20.7	21.4	22.5	20.8	18.8	20.3	20	20	20.6	24.2	27.4	21.6	19.2	20.8	21.2	21.1	20.6	23.3	21.3	26.3	19.4	21.7	22.2	19.5	19.6	24.3	21.8	23.7	21.6	21.5	18.5	24	23.3	21.4	19.8	25.1	19.9	24.8	20.5	19.6	23.5	24.6	21.7	20.3	21.3	24.7	21.1
22.9	21.4	22.3	21	21.6	20.2	22.3	19.5	22.9	20.2	21	20.2	24.1	20	23.3	21.5	22.6	20.5	20.3	22.3	21.9	20.2	22.3	24.2	22.5	23.5	26	23.9	19.1	22.9	24.6	21.6	22.3	22.1	19.7	19.7	22.6	20.4	21.3	20.1	23	19.2	24.7	20	21.7	20.9	22.1	23.9	20.8	18.2	22.7	20.8	18.8	22	21.2	19.6	25.9	23.1	20.6	20.1	20.9	20.4	20.9	21	24	24	25.3	19.5	24	21.5	20.6	21.6	18.2	19.2	22.5	21.6	19.5	21.1	19.1	20.9	19.9	20.4	24.5	19.3	21.9	33.9	20.1	21.7	20.9	19.6	23.6	24	20.7	25	20.5	18.5	22.4	21.8	20.8	19.4	20.1	21.6	21.5	24	21.8	22.4	26.1	22.6	24.2	24.1	23.2	19.4	22.6	24.4	20.7	19.9	19	22.1	24.1	19.1	19.7	21.7	21.3	23.7	22.5	20.6	19.7	20	24.8	19.6	25.2	19	20.9	20	18.7	19.8	20	20.7	22.3	19.7	19.3	21.2	21	23.1	20.8	20.9	17.2	18.9	23	19.8	25	25	21.6	20.5	19.4	21.9	21.8	21.6	24.1	19.1	26.8	22.1	21.2	19.7	22.5	19.8	21.4	23.1
20.9	19	21.7	20.8	21.8	22.5	21.6	20	21.7	26.1	20.2	19.3	21.4	21.2	21.2	26	24.1	20.1	25.2	23	18.7	22.1	17.2	23.6	26.8	24.1	18.2	24	19.2	22.6	19	24	22.6	20.9	21.6	21.3	21.5	23.3	19.7	22.9	21.6	23.9	23.1	21.8	22.3	19.7	25	21	21.5	21.8	24.2	20.1	19.9	19.6	21.6	19.7	20.8	19.4	21.6	22.4	18.2	20.4	20	19.8	19.5	19.2	22.3	19.8	19.7	22.3	19.9	25.3	20.6	19.1	21.7	21.6	20.4	22.1	22.1	24.2	20.9	20.8	19.8	25	20.9	33.9	22.4	24.5	20.9	22.1	21.4	22.6	18.8	21.6	21.5	22.6	24.6	20.9	19.7	19.7	20	23.1	19.5	24.4	23	22.7	21	19.6	20.2	23.9	24.1	19.1	25.9	21.9	20.7	19.4	22.9	23.7	22.5	21.9	19.3	20.1	24.8	20.7	20.6	22.3	24	22.3	21.2	19.6	21	20.5	23.2	20.3	24	18.5	20.2	24.7	20	20.1	24.1	22.5	20.5	22.5	19.5	22.3	22	20.7	24	23.1	22.9	25	19.1	20.4	21.1	18.9	23.5	20.5	19.1	20.2	21.3	20	19.4	20.6	21.9	20.8	20.9	21
20.2	20.9	22.3	20.6	20.2	21	19.4	22.9	21.6	24.2	19.6	23.3	22.1	20.7	19.8	19.4	20.1	19.1	21.8	20.1	24.1	22.3	22.5	24.7	21.7	22.5	21.6	19.3	19	20.2	22.3	21.3	20.9	24	20.8	21.5	20	19.7	21.9	18.8	21.3	19.5	21.9	23.5	20.5	22.5	19.5	24	19.7	19.6	22.6	24	22.3	21	19.8	25	19.3	19.1	20.9	20.8	22.7	22.9	19.7	24.1	22.6	20.9	21.2	23.1	23.1	21	20.6	18.2	21.8	25.9	22.3	22.3	24.1	20	25.2	23	25	21.9	21	26.1	18.2	24.5	24.1	24	23.1	20.4	19.4	21.6	24.6	25.3	22.4	21.7	22.1	20.2	20	20.9	26	20.5	22.6	21.2	24.4	20.9	21.6	21.7	20.1	19.6	24.2	21.5	19.7	22	22.1	23.7	17.2	21.1	18.9	22.1	23	33.9	20.9	21.8	21.2	20	23.9	20.4	21.4	19.1	21.5	21.6	19.1	23.2	20.5	20.3	21.4	22.6	19.2	23.9	20.8	19.7	23.6	19.9	19.9	21.6	26.8	20.7	25	21.6	20	20.8	22.5	19.8	18.5	24	18.7	20.6	20.4	20.7	19.5	20.1	19.2	24.8	22.4	19.7	22.9	19
24.6	20.1	21.5	21.1	20.3	22.3	20.2	20.8	22.6	23.7	22.1	21.5	21.8	19.7	22.2	23.5	21.3	28.5	25.8	25.1	19	20.8	21.1	21.8	21.4	22.5	25.3	25.2	20.8	27.4	24.2	19.7	22.9	19.5	20.3	22.3	20.5	20.6	19.4	24.4	22.2	21.3	24	19.9	22.7	20.9	21.7	23.8	19.6	18.8	23.8	24.7	24.5	21.4	20.4	20.6	21.2	20.8	20.6	20.4	23	25.7	23.4	26.2	25	21	27.4	21.7	21.1	23.7	19.1	19.8	23.3	17.7	21.6	24.8	20.5	20.3	23.3	21.1	20.7	20	18.5	22.4	23.9	23.5	23.7	20.7	24.3	21.1	20	20.3	19.9	23.8	22.3	21.9	19.4	20.4	22.6	20.8	20.6	21.4	21.7	21.7	27.6	21.4	21.1	26.2	20.3	21.9	19.2	22.2	20	23.6	21.4	19.1	20.5	21	20.5	19.7	24	19.8	21.2	28.8	22.5	21.8	20.3	24.6	18.2	23.1	19.5	21.4	21.5	21.6	23.2	21	19.4	21.5	21.4	20	20.3	21.5	21.6	20.8	22.1	25.1	24.7	23.1	23.8	19.9	20.8	21.7	23.7	21.8	21.6	22	20.9	26.3	21.3	22.8	19.6	24.6	23.3	22.4	24	19.6	23.4	23.3
20.4	21.4	23.4	21.1	24.6	21.8	19.9	23	21.3	21.8	21.8	20.9	22.6	20.2	25.8	23.6	24.2	29.7	23	20.7	21.4	20.7	19.3	22.2	20.8	20.5	19.6	21.5	25.5	23.3	20.2	21.4	21.7	19.7	22	22	25	20.1	21.4	21.1	20.1	27.9	23.2	24.3	20.3	22.7	20.3	22	19.6	21.6	20	22.2	22.9	24	21.6	21.8	20.9	21.1	19.3	21.8	22.4	21.8	21.2	20.2	19.5	22.9	19.9	19.7	22.2	23.4	25.4	20.5	20.4	20.6	20.8	25.2	20.2	20.1	20.2	23.2	19.7	20.4	19.4	21.4	20.6	22.6	25.9	19.3	22.5	21.7	21.8	21.1	23.7	20.1	19.1	23	25	24.4	19.8	17.8	17.9	19	22.3	25.9	21.3	21	24.2	21.1	20.1	20.4	20.9	21.9	20.1	19.8	22.1	23	20.7	22.3	21.5	19.3	21.5	23.7	20.5	17.7	26.1	24.3	24.2	25.7	21.2	22.6	19.3	21.3	21.3	20.9	22.8	24.6	19.8	23.8	22.9	23.8	22.7	19.8	19.5	24.3	23.2	22	20.1	21	21.2	21.4	20.7	21.6	25.4	23.2	20.8	21.2	20.7	25.5	20.1	24.1	21.5	21.3	25	22.5	22.8	21.8	23.7	25.3
21.8	20.1	23.3	21.8	20.8	24.2	20.1	20.1	21.2	23.4	19.7	21.7	19.9	21.5	20.8	23.2	20.4	25.5	21.4	21	20.7	22.5	21.8	21.4	21.2	19.9	21.3	23	21.2	21.7	26.1	22.9	20.2	19.3	19.3	21.8	21.6	21	20.2	20	23.4	19.8	25.4	19.5	20.2	20.2	25.9	20.5	21.3	24.2	21.2	19.8	21.6	22.5	20.7	22.6	23.2	25.9	22.5	20.8	20.7	19	17.8	24.3	20.3	22	23	20.1	25.5	22.8	24.3	19.8	19.8	22.7	20.6	23.6	29.7	19.5	20.5	20.1	25.8	23.2	19.4	24.6	22.6	20.9	24.3	21.4	20.5	21.8	22.9	25.2	21.8	17.7	21.1	24.1	20.9	23	21.4	19.3	24.9	20.7	20.9	27.9	21.3	20.1	25.7	20.3	21.4	22.6	19.6	20.1	22.2	20.2	17.9	23.7	22.9	23.8	23.8	25	21.8	23	22.3	23.7	19.1	23.7	21.4	21.8	25	21.1	25	21.1	23.2	25.3	22.2	21.5	22.8	22	24.4	20.4	25.1	19.3	24.6	22.7	20.1	25.4	21.5	24	22.9	22.3	22.2	20.6	19.6	20.4	21.6	22	22.4	21.1	24.2	19.7	22	20.7	21.9	24.1	25.2	23.8	20.9	20.4
20.5	17.2	20.9	18.8	19.7	17.8	19.2	19.6	25.6	15.9	17.5	19.9	17.6	17.9	19.5	25.4	18	17.9	17.4	22.1	16.9	18.5	18.4	19.7	18.8	22	20.1	17.5	22.8	18.4	18.2	19.5	19.3	20.3	18.2	20.1	18.9	21.5	17.7	18.3	23.4	16.4	18.6	23.6	26	19	23.1	16.6	22	20.4	16.6	22.4	17.1	23	19.4	18.6	19.4	22	21.1	19.5	17.8	19.4	21.5	20	21.4	22.3	18	23.8	22.3	17.9	20.6	17.3	18.4	18.2	18.8	16.7	20	18.1	20.2	18.8	19.6	22	19	19	16.6	20.1	15.9	19.8	20.1	17.9	22.3	22.7	19.7	17.8	21.4	23.2	20.8	16.9	16.7	17.2	20.8	17.9	18.2	22.8	20.3	22.4	18	18.1	16.1	19	18.3	17.9	20.1	17.1	23.1	20.3	19.6	19.6	20.6	18.2	20.9	17.4	16.2	17.8	17.9	18.3	17	19.9	18.3	21	18	22.3	21.2	18.2	20.5	19.7	21.4	19.4	17.6	23.3	23.5	20.3	16.8	18.2	17.6	19.8	18.4	18.3	17.7	19.4	21.9	21.3	17.1	19.3	23.1	20.7	18	18.9	20.6	20.2	19.1	18.5	18.6	19.7	16.4	16	19.5	20.4
19.7	19.5	24.1	25.6	19.3	19.4	18.7	20.2	19.3	23.9	22.7	19.9	19.1	19.1	20.3	20.6	19.6	19.8	21.5	23.6	24.6	18.5	18.6	19.8	22.8	17.1	23.7	20.9	19	20.6	19.2	18.7	17.8	22.2	19.8	21.1	17.7	23.2	24.6	22	20.5	18.2	19.5	17.7	18.5	18.3	18.6	23.8	24.8	20.6	17.9	18.2	21.2	17.6	18.4	18.3	21.9	20.9	19.8	20.2	17.3	23.9	17.3	26.1	24.1	20.7	17.4	22	23.6	20.1	21.9	19	22.8	23.9	19.3	25.6	25.6	17.8	20.8	20.4	24.2	19.9	17.1	20.5	19.8	17.2	19.8	20.6	22.7	20.1	18.6	19.1	20.1	24	19.2	22.5	21.4	17.6	22.3	19.5	20.4	23.9	20.7	19.2	21.2	17.7	21.1	18.3	23.2	18.7	20.9	19.3	21.8	22.9	18.1	19.4	18.6	19.6	25.7	19.7	21.1	22	17.4	22	21.9	20.5	17.5	22.4	23.2	19.8	24.3	17.8	22.9	18.9	21.6	18.8	19	19.5	17.9	19.8	23.1	19.8	20.2	20.2	20	19.2	19.6	19	22.8	18.3	19.4	19.5	22.1	27.2	21	20.8	29.7	18.5	24.2	19.9	20.9	21.2	30.4	21	18.1	22.3	20.1	22.9
21.5	22.3	18.9	19.2	20.3	20.4	19.4	20	22.3	21.5	21.6	21.9	22.3	23.5	19.1	24.1	24.6	20.1	20.9	24.1	20.6	25	19	19.5	22.4	24.8	19.2	19.7	23.9	21.7	26	19.1	19.5	20.9	20.5	21	21.5	24	20.8	20.2	22.6	20.4	22.9	18.2	23.1	23.2	24	22.3	20.2	24	24.7	24.1	19.7	19.3	21.6	26.1	22.1	23	22.9	24.2	23	22.1	26.8	21.9	20.4	22.5	21.8	19.7	18.5	21.6	24.5	22.6	19.6	23.1	21.8	22.7	21.8	23.7	24.7	23.5	21.6	23.9	20.9	24	20.8	22.9	24.2	24	20.9	26.4	21.7	20.9	26	19.1	18.7	20	22.3	19.6	19.6	20.7	24.4	22.1	19.9	19.3	17.2	21.4	21.6	22.6	25	21.6	19.1	21	22.1	20.5	19.5	20.5	20.9	23.3	20.2	22.5	27.1	21.6	22.3	20.1	20	25.3	22.4	21.2	21.2	20.9	21.7	19.8	25.2	19.7	23.1	24.1	21.9	19	20	20.1	20.6	22.7	22.5	19.4	20	23.6	20.6	19.4	21	18.2	22	33.9	19.7	25	22.6	19.7	21.3	20.2	20.1	19.8	21.3	22.5	25.9	24	20.7	21.1	21.4	19.9
20.1	26	19.2	22.4	25.9	19.6	20.2	19.3	22.4	19.1	20.9	24.1	21.8	19.7	21.3	20.4	21.5	20.3	19.5	21.5	21.9	19	21.7	24	21.9	20	25.2	23.6	23.1	17.2	24.2	22.3	20.1	24.1	20.9	21.7	24	19.6	19.5	24.1	18.7	19.3	19.6	19.7	24.5	24	23.9	19.7	22.3	21	24.6	20.8	18.5	22.5	18.2	23.1	19.7	22.9	20.2	24.7	19.8	19	20.6	22.6	21.7	26.4	19.9	21.6	23.2	20	23	19.7	23.1	22.5	19.1	19.5	21.2	22.1	19.7	21	18.9	25	24.2	21.4	20.2	25	20.1	21.9	20.4	21.8	20.9	23.7	21.6	21.6	20.9	26.8	24	20.5	24	21.5	23.5	23.9	25.3	20	20.9	21.1	21.6	19.1	20.8	20.1	24.8	20.6	21.6	20.5	24.7	22.9	25	20.4	22.6	22.5	26.1	21.6	19.8	24.4	20	19.2	22.9	22.5	21.3	22.3	19.4	22.1	20.5	19.4	19.1	20	22.6	22.3	20.7	22.7	21.6	21.8	20.2	22	27.1	20.9	23.3	20.9	18.2	19.9	19.4	20.6	21	24	23.5	33.9	23	22.7	26	24.1	20.7	22.3	22.3	22.1	21.2	22.1	22.6	21.4
20.8	21	25.2	24	26.8	23	19.1	23.1	20.4	22.1	21.6	22.6	24	19.1	24.6	24.2	22.5	20.1	21.3	20.9	19.7	20.9	18.2	22.3	18.5	21.5	20.6	21.1	19.7	22.6	19	19.3	19.4	20.9	23.9	19.3	20	22.3	25	20.5	20.6	20	24	19	20.2	20.2	22.7	18.7	23.6	23.2	24.1	22.9	19.7	20.9	21.9	22.9	21.8	24.5	26.1	18.9	19.1	24.7	22.5	21.3	19.2	21.8	23.7	20.7	25.9	20.4	17.2	21.6	22.9	26	19.7	20.2	21.7	21.6	20	20.1	20.4	22	20.2	23.3	19.6	20.9	20.5	22.1	27.1	23.5	21.6	22.3	19.5	20.3	22.4	24	22.1	24.8	25	24.1	21.7	19.2	18.2	19.1	22.6	19.7	21.5	24.1	22.3	19.5	23.1	23.9	24	21.8	22.5	26	24.1	20.7	19.8	23.5	19.6	19.4	33.9	22.6	19.8	19.9	21.6	22.7	21.2	20.6	21.4	21.7	21.9	24.7	21.9	21	20.1	20	22.5	24.4	19.6	21.5	25.3	20.9	22.4	20.9	20.8	23	21.2	21.6	19.9	19.7	20.5	23.1	20.1	19.4	24.2	21	22.3	21.4	20	26.4	19.5	22.1	25	21.6	22.3	24
22.5	19.9	22.5	21.5	19.4	20.6	20	19.6	26.8	19	18.2	24	21.9	20.9	19.7	22.4	20.6	24	20.3	21.6	19.5	19.3	19.1	19.4	25.9	26	22.1	19.7	33.9	21.8	17.2	21	20.2	23.3	24.2	23.9	21.5	20.9	23.9	19.7	19.7	19.5	21.9	24.2	21.2	20.7	19.9	25.2	24.7	26	20.5	26.1	22.3	22.6	19.7	19.3	22.3	22.7	21.7	23	25	19.1	20.2	21.6	19.7	20	24.7	24.1	19.8	20.9	19.4	22.1	20.1	20.9	21.1	19.2	20.5	20.2	22.9	23.1	22.7	19.1	24.1	21.6	18.2	24.1	22.6	22.3	24.4	22	24	20.4	20.5	22.3	20	25.3	21.8	24	20.8	20.4	22.5	22.1	21	20	22.3	24.6	25	22.3	21.3	21.3	20.9	22.9	24.1	21.2	18.7	23.2	21.6	23.5	22.1	23	20	20.4	21.5	22.6	20.1	21.8	22.5	21.7	23.1	24.8	20.1	20.1	21.6	22.6	18.5	19.8	25	22.4	24	18.9	20.7	21.4	19.6	22.9	23.6	21	20.6	19.2	19.6	21.4	24.5	23.1	21.6	19	19.5	20.8	21.6	20.9	24	23.7	19.1	26.4	20.2	23.5	21.9	20.9	27.1	21.7
19.3	22.1	20	24.2	19.6	20.7	22.4	21.2	20.1	22.9	19.7	24.5	23.2	19.4	24	26	20.2	22	21.7	20.9	17.2	21.4	19.4	21	20.9	24.1	20.8	19.6	25.9	24.8	24.2	21.1	20	21.6	25	20.9	22.5	20.5	24.7	23.6	24.7	19.8	20	22.1	20.6	19.7	20.9	21.2	23	21.6	21.5	20.1	21.6	19.7	21.9	26.1	20.4	21.6	22.5	22.5	20.9	22.1	20.6	21	21.6	19.3	20.1	24	19.8	19.2	19.5	21.3	24.1	21.5	20.2	19.9	23.7	20.5	22.3	24.6	26	20.1	26.4	22.6	19	21.8	22.6	23.1	19.9	27.1	23.9	23.3	20	19.5	19.1	19	21.7	25.2	23	18.9	24	19.7	19.6	24.4	23.1	18.2	24.1	20.9	19.1	21.4	24	21	18.2	19.1	19.7	21.6	25	23.9	19.1	22.6	21.6	26.8	22.4	21.3	20.2	21.9	22.3	20.4	21.8	21.5	21.7	22.1	23.5	24	18.5	22.9	22.7	19.4	22.5	20.3	33.9	19.7	22.3	22.3	19.2	24.1	22.3	20.8	21.9	18.7	20.9	19.5	20.2	22.3	22.6	25.3	20.7	23.1	22.7	20.5	20	25	20.4	23.5	20.6	22.9	24	21.8
20.3	25.7	20.8	25.2	26.2	18.2	21	21.6	21.4	19.4	24	24.7	19.9	21.3	21.3	23.7	21	20.6	22.9	18.8	21.4	22.2	23.8	21.8	19.9	23.3	21.4	23.3	22.3	19.5	20.3	19.1	20.2	21.5	19.8	27.6	20.3	22	25.1	25.8	22.3	20	20.6	21.8	23.3	21.1	21.2	21.5	20	22.5	20	24	21.8	27.4	23.7	24.2	21.7	24.6	19.4	21	21.7	21.5	21.8	23.7	23.8	24.6	19	20.5	20	20.7	22.8	20.3	25.3	20.8	22.7	20.5	19.1	21.2	20.8	22.1	24.5	23.9	20.3	20.6	20.9	20.4	20.5	26.3	26.7	21.7	22.1	23.4	24.8	26.2	20.8	19.8	23.3	23.8	27.4	28.8	19.5	23.2	22.2	22.3	21.3	24.7	21.4	24.4	24	23.5	21.9	22.6	23.5	23.8	20.9	21.4	21.1	20.3	19.6	20.1	21.5	20.8	20.5	24.4	21.6	21.9	23.5	20.3	21.7	20.8	23.1	17.7	22.4	24.6	23.4	19.9	23.1	21.4	20.8	23	21.9	24.6	25.7	21.4	25	19.6	20.7	22.6	22.4	20.4	21.5	19.7	20.4	23.6	28.5	19.2	23.1	21.1	21.6	21.1	19.7	24.3	18.5	25.1	22.5	20.6	21.7	21.1
25	20.5	18.7	26.1	20.4	20.4	21.5	22.3	21.6	24.1	24.2	22.9	26	20.3	19.1	23	21	20.6	20.8	20.4	20.5	26.8	19.1	22.7	21.6	21.9	20.9	24	19.7	22.3	19.3	19	24.6	21.6	17.2	21.5	24.1	21.4	22.4	23.2	19.4	19.8	24.8	21.2	22.6	22.3	24	19.8	25.3	20.6	19.3	20.1	21.3	21.6	24	23	19.4	21	20.1	19.9	22.5	24.5	24.2	26	22.1	25.2	19.1	20.2	22.5	21.6	22.6	20.2	21.2	22.6	20.2	23.5	33.9	21.8	20.9	22.5	20	19.7	19.7	18.2	21.7	26.4	22.6	21.8	23.9	20	20.9	21.1	22.9	22.1	21.7	20.8	19	20	22	21.7	18.5	21.8	24.7	21.4	23.1	20.6	23.6	19.2	24.4	20.1	19.2	22.7	24	19.7	23.9	24.1	23.7	21.5	23.1	25	24	19.6	24	22.5	19.5	23.3	20.5	20.7	20	19.1	22.1	19.5	19.6	20.9	19.6	25.9	22.9	18.9	19.4	20.9	18.2	22.3	22.3	23.1	20.1	24.1	20.2	21.3	27.1	21.9	21.6	20.7	20.9	25	20.9	21	19.9	19.7	19.7	19.5	22.1	24.7	21.9	20	23.5	21.6	22.3	22.4
22.4	21.8	19.5	26.8	20.5	25	22	22.5	20	19.6	24.8	21.5	20.1	21	19.3	23.2	19.3	22.5	21.9	22.4	20.1	23.7	21.1	24	20	20.9	22.7	19.7	20.6	24.1	20.8	20.7	22.1	24.1	20.6	20.9	22.3	20.6	33.9	21.3	20.1	27.1	19.4	23.1	24.4	23.1	17.2	23.6	21.7	21.8	19.7	23.5	26.4	19.5	21.3	18.9	19	19.1	20.3	21.6	19.7	25.3	21.5	21.7	26	19.9	20.4	19.8	22.7	25	20.5	19.5	22.3	18.5	21.6	20.4	25.2	22.1	21.9	20	21.6	26	21.2	23.9	24.7	19.8	21.6	22.6	20	19.9	19.2	22.3	24.5	22.1	20	24	19.6	22.3	24	23.3	24.7	20.9	20.2	20.9	22.9	19.1	24.1	21.4	22.5	19.7	22.6	21	18.7	25.9	20.2	22.3	22.6	20.1	21.6	20.9	19.7	23	22.9	26.1	21	24	22.9	24.1	23.1	19.7	21.6	19.4	23	19.1	20.2	20.9	19.1	22.5	21.4	22.3	22.1	24	20.7	24	23.9	24.2	22.6	19	21.6	21.5	20.8	25	24.6	23.5	21.9	21.7	19.6	20.9	24.2	21.8	18.2	20.2	18.2	19.2	21.2	20.4	19.4	20.5
19.2	20	19.7	25	23.5	20.1	23.6	19.6	18.2	20.9	20.2	20.1	22.5	26.8	20.2	21.3	23.1	19.7	20.2	21.5	19.7	18.7	22.5	20	20.5	23.1	22.7	19.4	20.8	26.4	22.5	25.9	21.6	22.3	24.5	21	20.6	22.9	21.7	19.3	20.9	21.7	21.9	23	19.4	20.5	21.2	26	24	21.9	21.4	23	22.3	25	19.9	22.3	21.6	22.4	20.6	25.3	18.2	19	21.6	19.7	21.7	23.5	21.8	20.9	21	21.8	21.5	23.9	20.4	24.8	23.2	20.1	22.3	21.3	24	20.1	22.4	23.3	20	20.4	22.6	24.1	22.9	25.2	24.7	20	20.5	19.1	27.1	21.2	22.1	24	20.9	19.5	22.1	26	22	22.6	22.3	24.1	23.7	20.4	24	21.4	20.9	20.7	22.9	24.1	19.5	21.8	22.1	20.8	20.9	21.6	22.5	17.2	19.7	19.1	24	23.1	18.5	20	22.7	19.7	33.9	20.7	22.6	19.8	19.1	22.3	22.1	24.1	21.9	21.6	18.9	19.8	24.2	19.4	21.1	25	21.6	19	19.2	20.2	24.6	20.6	23.9	19.1	22.6	21	20.9	20.3	21.5	26.1	19.3	24	24.4	19.9	19.5	21.6	19.6	24.7	24.2	19.6
20.8	23.9	21.4	26.7	20.6	25.7	19.8	20.3	23.7	20.3	20	23.5	20.5	20.3	21.2	21.1	19.2	20.5	21.6	21.9	22.2	21.8	24	22.6	25.7	22.3	21.7	21.4	23.8	20.3	21.6	23.7	24.2	19.4	20.8	19.9	20.3	21.4	20.6	23.1	24.6	21.7	21.2	20.2	24.6	21.3	20	24.4	20.7	24.6	17.7	19.9	21.1	20.4	21.7	24	20.1	19.8	21.1	28.5	21	21.1	23.8	20.7	19.6	22.1	21.5	21.5	19	23.4	21.5	18.2	20.5	24.8	21.9	21.4	20.6	21.4	27.6	20.8	23.3	20	21	20.6	21.8	20.4	25	22.5	19.6	26.2	21.9	19.7	22.3	21.3	19.1	22.9	23.2	24.7	26.3	22.5	25.3	23.5	23.8	24.7	21.8	23.1	23.8	21.3	21.8	21.6	24.5	19.7	25.8	25.1	21.1	23.4	21.7	23	23.6	18.5	25.1	21.7	20.9	20.5	19.4	23.3	23.3	22.4	20.8	19.5	26.2	23.5	25.2	21	20.8	19.9	22.7	28.8	22.6	21.4	23.3	24.6	20.3	27.4	23.7	20.3	19.5	20	24.4	24	20.9	22.3	23.1	20.8	22.1	22.2	22.8	19.1	21.5	24.3	21.5	27.4	22	18.8	20.8	22.4	20.4	21.4
22.5	22.6	23.6	23.1	21	25	21.9	22.7	25.9	19.7	24.4	20	25	21.6	21.2	23.1	20.9	21.6	20.4	20.7	19.5	19.9	19.2	20.2	26.4	25	20.9	24	19.7	20.9	22.5	22.3	22.3	22.3	21.8	22.1	19	22.1	20.5	25.2	20.9	22.3	22	21.8	20.4	20.9	24.1	24.7	19.8	20.7	24.1	20.1	19.7	19.6	22.3	23	20	21.7	19.6	21.6	24.8	20.1	22.5	21.7	21.6	20.3	25.3	19.6	19.1	21.9	26	19.3	26	23.5	20.6	19	21.9	20.2	22.7	22.4	21.7	19.7	19.9	19.5	18.5	21.6	21.3	22.5	20.6	23.5	21	20.9	21.1	21.4	23.2	24.6	20.2	19.4	33.9	21.3	20	26.1	22.6	20.1	19.2	20.2	19.8	22.1	24.5	23.1	19.4	22.1	24	19.7	23.9	19.1	20.6	23.9	20.8	19.4	20.5	22.6	21.4	21.6	22.4	22.6	24.1	24	21.8	21.6	23	24	19.7	21.5	18.2	20.1	21.5	20.8	19.3	22.9	20	21.2	17.2	24.1	20	22.9	23.3	21	21.5	22.3	24.2	24	26.8	18.2	23.7	20.4	27.1	20.9	19.1	22.9	24.7	24	18.9	18.7	19.5	20.5	24.2	19.1
22.6	24.6	21.4	18.5	21.1	20.9	23.1	19.7	22.3	20.3	21.6	23.1	24.4	21.9	23.4	20.9	20.3	20.7	19.8	20.6	24.8	19.9	23.2	27.6	23.7	19.1	21.9	25.2	20.8	21.4	21.6	23.3	24.5	20.4	25.1	24.6	23	21	21.7	20.7	19	21.1	20.5	26.2	21.3	23.1	20	20.6	28.5	21.1	26.2	24.6	21.8	22.7	23.8	22.2	21.8	25.3	21.6	24	22.5	28.8	20	21.1	20.8	20	23.5	25.7	24.7	21.7	20.8	22.3	20.1	20.8	19.5	21.5	20.3	20.4	21.4	22	21.5	18.8	21.3	19.8	20.3	20.4	21.4	19.9	22.3	23.8	23.7	22.1	20.3	23.3	23.3	27.4	17.7	20	23.5	26.3	24.7	21.8	19.4	19.7	20.5	20.8	23.7	23.8	25	25.1	21.4	20.6	22.2	23.3	21.2	21	22.5	21.5	22.9	23.4	20.3	25.8	20.3	19.5	21.4	20.8	23.9	18.2	22.4	21.8	19.1	23.8	23.5	23.6	20.5	22.6	22.1	24.3	26.7	21.1	21.7	19.2	20.6	19.9	22.8	20.5	24.6	21.7	27.4	25.7	21.4	21.3	21.5	20.2	21	22.4	21.7	21.5	24.2	19.4	19.6	24.4	21.2	20.8	24	24	21.9	19.6
21.8	24.6	23.8	21.6	22.3	20.8	19.4	24.5	17.7	20.8	20.5	20.5	20.6	19	21.3	27.6	20.9	24.2	23.8	21.4	21.5	19.5	25.1	19.1	25.8	21.9	21.4	25.1	20.6	21.3	23.7	27.4	22.5	20.1	22.2	25.2	23.9	19.7	20	25.7	25.3	20.8	23.3	21	24	21.8	21.4	19.9	26.3	27.4	21.5	21.9	19.2	22	20.3	19.8	20.7	23.1	20.3	19.9	23.6	20	21.1	24.4	21.1	21.7	22.1	24.7	20.4	23.3	21.1	22.4	20.5	28.8	21.3	23.8	21.5	22.3	19.5	23.5	24.4	21.7	25.7	21.4	22.1	19.6	21.2	23.5	20.9	22.3	20.4	21.7	23.2	22.6	21.7	23.5	20.4	21.6	18.5	20.3	18.2	20.8	22.5	21.1	20.2	23.7	20.7	20.3	19.8	20.3	23.4	22.8	20.3	19.6	26.7	26.2	21.2	21.4	23.3	21.5	26.2	19.4	24.3	19.7	22.9	21.4	19.1	25	24	21	22.6	23	24	21.6	18.8	28.5	21.8	23.1	21.9	23.8	21.1	21.7	24.8	20.6	20	22.2	23.4	20.8	20.8	21	21.5	23.3	20.5	22.4	20.3	20.6	21.4	20.8	23.7	24.6	24.6	24.7	22.7	23.1	20	21.8	19.9	24.6
25	19.2	21	22.2	24.5	24	20.6	21.6	20.8	20.9	19.9	26.3	21.1	21.8	20.8	19.5	20.7	18.8	23.4	26.2	21.1	22.4	20.3	18.2	21.6	24	23.4	19.6	21.5	19.8	20.3	20	19.4	21.7	23.5	20.8	20.8	21.1	21.3	21.5	20.8	21.2	22.8	22.6	27.4	25.1	21.4	23.8	21.7	19.5	20.5	25.7	20.3	19.6	23.2	21.8	24.6	22.1	21.5	27.4	20.6	21.1	20	20.3	23.1	20.7	20	21.3	22.6	22.3	22.5	21.2	20.5	21.3	21.4	18.5	28.5	24.6	27.6	21.9	21.5	21.7	19.1	21.7	20.6	21.9	20.4	21.4	24	22.7	26.7	24.3	24.6	20	20.1	19.4	22	24.4	25.7	24.4	17.7	20.8	21.4	21.7	20.3	23.7	20.4	22.5	21.1	23.8	25.8	25.1	23.3	23.3	22.9	21.4	22.2	21.4	21.8	19.7	21.9	23.9	23.5	22.1	23.8	19	19.7	21.4	20.2	20.3	23.8	20.5	21.6	21.5	21	23.7	23.3	23	23.3	22.3	20.8	20.6	21	22.4	23.5	25.3	24.7	20.9	28.8	20.5	25.2	19.1	26.2	22.3	24.6	23.6	24.7	24.8	19.9	20.4	19.8	24.2	21.8	20.3	23.1	23.1	19.9	23.7
23.7	19.3	19.8	19.1	20.6	22.8	20	21.2	17.9	22.7	19.7	22.9	21.9	22	26.1	20.1	19.8	18.3	19.8	18.6	18.6	22.9	17.2	18.3	27.2	18.1	19.3	25.6	18.2	19.6	20.2	23.8	22	19.8	22	20.8	20.5	19.7	20.4	20.6	17.3	25.7	21.1	24.6	18.9	18.8	17.1	20.2	19.8	21.5	19.4	19.3	23.1	20.9	21.1	21.6	19.3	23.2	17.5	18.2	24.1	19.5	17.6	19.4	20.5	24.2	30.4	21.2	19.8	23.6	17.3	18.5	19.9	17.8	17.7	17.8	21.2	22	20.5	20.6	20.2	19.5	21.9	24.1	24.6	17.7	23.2	20.7	19.8	19.5	21.1	23.9	20.1	19	19	18.7	24.8	19.6	20.1	21	22.1	17.6	19	19.2	18.3	18.5	23.9	24.2	22.8	21.9	18.7	18.6	23.6	19.5	17.9	22.4	19.2	17.7	19	20.6	19.8	18.5	17.4	24	23.9	23.2	19.5	21.4	19.9	22.5	19.1	19.6	22.9	17.4	19.8	20.1	21.8	20.7	19.9	24.3	19.1	25.6	25.6	20.9	18.4	20.9	18.1	22.2	20.9	19.2	22.3	22.8	17.1	29.7	19.4	20.2	19.2	20.4	21	18.7	23.9	18.3	22.7	22.3	18.6	20.8	20.3	17.8
19.8	20.9	20.8	21.9	20.1	20.8	21.1	20.3	27.6	21.4	20.7	20.6	25.2	20.4	20.3	23.1	26.7	26.3	20.9	21	28.8	22	20.8	21.8	23.3	22.4	19.1	20.5	21.6	21.5	21.3	24.2	25.7	19.9	22.2	21.7	23.1	22.4	20.8	20.5	19.8	21.7	24.4	24.8	21.5	19.9	24.6	22.1	23.9	20.3	21	22.5	20.3	19.2	23.8	23.8	20	20.6	23.2	20.8	26.2	23.1	21.1	24.7	25.8	25.3	23.5	22.3	26.2	19.6	21.3	22.6	21.5	28.5	21.5	21	18.8	23.6	25	21.4	19.7	20.6	25.1	23.8	17.7	22.8	21.7	21.4	20.6	20.4	21.7	20.4	25.1	23.7	19.5	22.5	22.7	20.8	21.1	20	21.9	20	23.7	22.6	19.4	21.4	20.3	23.3	21.2	21.4	27.4	23.5	20.8	24.4	22.3	20.5	25.7	21.8	21.4	20.3	24.7	21.3	23.3	20	23.4	21.1	22.3	23.8	21.6	19.9	23	19.6	18.2	21.6	19	20.2	27.4	20.7	22.1	19.7	21.7	22.9	21.8	19.5	20.3	21.1	24	23.3	22.2	24	18.5	19.4	21.8	24.6	21.4	21.9	23.5	24.6	21.2	24.5	23.4	19.1	23.7	20.5	21.5	24.6	24.3	24
23.4	24.6	21.5	23.3	20.4	19.2	19.4	21.3	20.6	20.8	23.8	22.1	21.9	20.8	23.5	23.1	20.5	25.1	20.8	23	22.8	19.7	21.3	21	27.4	21.4	21.7	23.3	22.1	19.6	22.6	22.3	25	20	20.7	20.6	21.4	22.9	20.3	22.4	26.2	21.1	20.6	24.4	22.5	20	19.5	21.4	25.7	25.3	19.1	18.2	19.5	21.8	20	22.3	21.9	21.4	17.7	20	23.7	21.3	20.1	21.1	21.2	23.2	23.7	21.1	20.3	20.5	18.5	20.9	21.9	19.9	19	25.7	21.5	23.4	21.1	21.7	24	21.8	20.3	24.8	24.6	18.8	19.9	23.3	21.2	22	23.9	20.3	19.9	20.7	21.8	23.7	24	22.6	22.7	22.2	19.8	23.8	22.2	24.5	20.5	20.5	21.4	21	25.8	21.6	20.3	20.9	24.6	21.8	23.1	21.5	24.4	21.7	26.3	20.6	19.7	23.6	20.8	19.4	20.4	19.1	20.3	20.8	21.4	20.8	21.5	22.3	28.8	21.1	21.6	23.8	24.3	24	27.6	19.8	24.7	23.5	22.5	24.7	25.1	21.5	26.2	20.4	23.3	27.4	21.7	28.5	19.6	20.8	21	21.4	21.7	21.6	22.4	20.3	26.7	23.5	23.1	20.2	25.2	24.2	23.8	24.6
23.9	20.3	21.4	20.8	22.2	21.8	21.7	19.9	19.9	20.4	22.1	20.5	23.6	19.8	20.3	20.4	20.3	24.7	21.6	23.3	22.6	18.5	20.8	24.2	21.9	21.4	21.3	22.5	20	26.2	22.8	20.7	21.7	19.2	25.3	21.4	21.6	22.4	21.6	20.3	20.2	19.8	21.5	23.8	24.4	20.6	23.5	19.6	26.3	20.5	23.1	23.5	24	27.6	21.4	19.6	23.2	21.9	24.7	24.6	26.2	22.3	22.4	22.1	23.1	21.5	22.6	24.8	21.7	23.4	22.3	24.3	18.2	27.4	23.1	19.9	21.1	21.9	21.5	21.8	21.1	21.8	23.7	19.7	21.5	20.4	20.8	28.8	20.8	23.8	23.7	19.4	19.5	23.3	23	21.4	25.7	23.8	20.9	23.7	26.7	23.3	20.1	25.1	23.4	21	24	21.5	21.4	21.7	23.8	22.2	25.2	20.9	24.6	21	24.5	19.4	25.1	21.3	24.6	19.1	25.7	24.4	20.6	20.3	20	25.8	20.8	20.7	20.5	20.5	19.1	23.3	28.5	25	20	24	21	21.1	19.7	22.5	20.3	21.7	22.7	21.4	17.7	20.6	22.9	18.8	20.8	21.1	24.6	19	21.3	21.2	20.6	23.5	20	22.3	21.1	19.5	22	21.2	21.8	20.8	27.4	20.3
23.7	17.7	22.5	26.3	21.8	22.6	24	20.8	24.6	25.2	20.6	26.7	21.4	20.7	24.7	21.1	21.5	22.6	23.3	23.5	21.7	25.1	22.1	25.7	19	20.4	20	24.8	21.3	21.5	20.3	24	21.9	20.5	26.2	21.4	20.8	21.7	25.7	20.8	21.9	20.8	25	21.2	28.5	20.2	21.3	18.2	22	19.6	22.2	20.4	20	20.8	24.4	26.2	22.3	21.2	23.3	20.6	21.5	20.3	23.1	19.6	19.8	23.6	22.2	21.9	20.4	21.5	23.9	23.3	20.8	24.7	20.9	21.1	21.8	21.3	20	23.5	21	20.5	21.7	24.6	23.8	24.2	21.4	22.8	19.9	19.1	25.8	21.1	21	23.1	21.4	19.8	24	20.1	23.1	22.7	21.5	18.8	21.6	21	21.6	19.4	21.8	24.4	22.5	20.3	21.1	22.3	19.5	23.4	22.1	21.4	24.3	27.4	21.4	20.3	23.8	21.6	19.5	22.4	22.9	20.3	19.2	20.3	20.8	23.5	28.8	21.4	20.7	18.5	23.3	23.7	19.4	23	20.5	19.1	22.4	20.5	24.6	23.7	20.6	25.3	21.7	23.2	20.9	23.8	19.7	23.8	21.7	27.4	23.4	24.6	19.9	25.1	20	19.9	19.7	21.1	24.5	22.3	21.8	20.3	27.6	20.6
21.9	22.4	20.3	20.8	19.6	26.2	19.9	24.2	20.9	20.3	22.8	23.8	21	20.4	20.7	21.4	19.9	20.8	21.9	21.7	21.1	22.3	19	22.2	17.7	20.5	19.6	18.5	19.7	20.2	20.4	22.3	20.3	18.2	25	21.8	21.8	20.8	24	23.4	23.1	21.1	25.7	20.5	19.5	21.5	21.3	23.3	21.5	23.1	22.4	21.5	25.1	19.4	23.7	28.8	20.8	20.8	19.1	19.8	20	25.2	24.7	24.4	21.5	21.4	18.8	22.1	21.8	21.3	22.2	20.9	24.5	23.1	21.2	21.5	20.3	22.3	23.5	21.4	22.5	19.5	27.4	23	20.7	24.4	21	24.7	21.4	26.3	25.1	20	23.8	19.7	21.6	20	20.5	20.8	20.8	22	21.6	22.7	24.6	20	24	20.1	22.5	20.6	23.5	22.6	27.4	24	23.8	23.3	28.5	20.4	22.9	21.1	21.6	23.8	19.9	21.3	25.7	23.3	24.6	23.2	19.1	21.4	21.4	25.3	19.4	23.4	20.6	19.8	20.3	27.6	24.8	20.5	25.8	24.3	21.7	21.2	23.5	20.3	21.4	23.6	21.1	23.3	20.6	21.7	22.1	21.7	20.6	23.7	24.6	21.1	26.7	21.7	21.8	26.2	24.6	20.3	23.7	21	22.6	19.2	23.9	21.9
20.4	21.1	20.3	20.7	21.7	23	19.6	26.2	23.5	19.8	19.7	20	21.8	21.1	21.3	20.1	22.3	20.4	21.4	21.6	25.7	19.1	21.5	22.9	24.6	19.9	23.7	24.8	21.3	19	20.8	18.8	25.2	25.7	21.7	20.8	24.7	27.4	21.8	21	22.2	19.2	21.4	25.3	20	21.6	23.1	22.1	24.4	19.7	21.5	22.4	19.8	23.7	20.5	22.8	22.3	25	21.1	21	22.5	21.9	23.3	21	19.9	23.3	21.4	23.5	21.5	21.9	21.4	24.6	25.1	19.9	21.2	21.7	20.3	21.3	22.6	23.8	21.7	21.4	23.8	20.8	20.5	26.7	24.4	23.8	24	26.3	26.2	24.3	20.9	20.6	17.7	20.2	22.3	19.5	23.6	20.3	23.4	24.6	20.7	22.2	23.8	20.3	22.1	23.1	21.4	18.2	23.3	19.6	24.2	20.9	24.6	21.8	23.7	23.2	24	21.2	20.5	23.1	28.8	19.5	23.9	20.3	22.7	20.3	20.6	21.9	20	23.4	21.5	20.4	20.8	28.5	22.5	21.8	20.6	27.6	21.6	25.1	24	24.5	27.4	25.8	19.4	21.7	21.1	22.4	21.5	20.8	24.7	22	20.3	19.4	23.5	22.6	20.6	19.1	21.4	20.5	18.5	20	23.3	21.1	20.8	20.8
21.9	18.2	19.5	18.1	19.4	18.9	20.9	21	19.8	20.5	17.1	16.6	18.3	19.6	18.3	18	17.5	19.2	16.9	18.4	19.5	18.4	18.6	22.3	20.4	16.4	21.5	20	18.2	17.8	17.8	17.9	18.2	20.1	17.3	17.8	18.3	17.8	20.1	17.9	18.5	21.4	22.4	17.9	18.5	19.4	17.9	16.8	22	25.6	17.5	20.1	22	18.3	19.7	19.8	19.3	17.7	21.4	16	21.5	23.3	22.8	20.1	16.7	19	23.1	17.6	20.5	20.3	19.4	20.1	19.4	16.4	16.6	19.6	17.2	20.4	19.4	19.6	21.4	18.8	20.7	19.5	22.1	20.3	22.4	19.3	18	17.1	20.6	19	15.9	18	20.3	21.1	19.9	19.7	19.7	23.2	20.3	20	23.8	23.1	19.7	17.4	18.2	22.8	20.2	18.4	16.1	18.6	16.7	16.2	22.7	20.6	17.9	19.1	22.3	17.6	15.9	18.8	19	19.7	26	20.8	19.5	22	21.3	23.1	20.9	17	23.4	20.6	17.1	17.2	17.6	22.3	18.1	23.6	22	16.9	18.3	18.8	17.4	19	23	18.6	20.2	18.2	18.9	17.9	17.9	22.3	17.7	18	19.9	19.6	16.6	25.4	18	18.2	18.4	21.2	20.8	23.5	18.2	18.8
19.4	18.9	22.6	20	24.4	18.2	21.7	24.7	24.1	20.9	23.5	22.3	25	21.6	26	19.1	22.7	20	20.4	24	18.5	19.2	25	19.6	24.8	24	21.6	23.7	24.1	21.6	22.3	20.2	23.3	19.8	20.6	23.5	19.7	22.9	24	24	19.9	19.7	26.4	22.5	26	25.9	19.8	21.8	22.9	22.4	20.4	23.6	19	19.4	21.4	20.7	20.4	20	22.1	20.1	20.6	23.1	25.3	21.2	22.6	21.3	19.1	22.1	24.6	23.1	20.1	21.9	22.3	21.5	24.1	19.1	20.2	19.3	21.3	20.7	20.9	19.4	21.5	22.7	21.6	20	25.2	22.9	19.7	20.8	20.2	21.6	23.9	21	18.7	19.6	21.9	21.9	23.2	19.1	21.6	22	20.6	26.8	21.5	33.9	20	19.7	21.8	23	22.5	20.9	20.8	23.1	26.1	17.2	22.6	24.1	19	25	22.5	19.3	22.3	23	22.3	24	20.2	21	24.2	19.9	24.5	19.7	20.9	24.2	22.5	20.9	20.9	19.5	24	19.5	24.7	20.5	21.7	20.1	19.5	22.6	21	23.9	22.4	20.5	21.7	21.6	20.3	18.2	21.2	22.3	27.1	20.1	20.9	22.1	21.1	19.6	20.5	22.1	19.7	19.2	21.4	21.8
20	26	21.2	24.7	21.6	21.1	18.7	22.3	25	23.3	23.6	19.6	21.5	20.5	21.6	23.1	18.2	23.7	19.8	19.1	20.7	20.2	22.5	20.3	21.3	24.1	23.2	22.1	21	23	20.4	19.7	23.1	19.7	19.2	24.1	21.6	18.2	22.3	19.4	20.9	17.2	23.9	21.8	20.9	22	23.9	22.3	20.9	19.8	20.9	23.5	20	19.6	22.1	21.7	19.3	20.9	20	20.2	24.1	22.9	21.4	21.4	22.9	24	25.9	20.5	20.7	24	22.6	19.3	20.6	27.1	23.5	23.1	19.9	22.6	19.7	23	21.8	24	22.3	20.1	22.6	20	19.9	20.6	22.5	19.5	24	22.7	26.4	19.6	20.4	24.6	24.7	19.5	24.1	19	21.9	25.3	21.5	21	26.8	21	22.1	26	19.1	20.1	19.5	18.5	22.3	19.7	25.2	22.3	24.2	25	22.4	24.4	19.1	21.8	19.7	19.7	19.2	22.9	21.6	22.6	20.9	21.2	20.6	25	24	20.8	26.1	20.1	20.2	22.7	20.8	21.5	21.3	22.1	21.6	20.5	33.9	20.1	24.2	21.9	20	21.7	22.5	19.4	20.9	24.8	22.4	21.7	24.5	22.5	20.4	19.1	24	18.9	21.6	21.6	21.9	19.4	20.2	19
19.5	19.9	22.5	21.6	26.7	20.4	21.1	20.5	17.7	20.7	23.1	21.4	20.5	22.8	23.6	21	20.9	21.6	20	23.7	21	21.5	20.5	20.8	23.5	23.5	20.6	24	23.3	19	20.3	21.1	22.5	23.8	21.4	21.5	19.9	24	21.8	20.9	20.8	21.7	20.1	23.1	22.3	19.8	19.4	25.3	20.2	20.6	23.3	22.4	22.6	20.3	20.4	20.3	22.6	25.7	25	23.3	21.1	21.3	21	21.4	20.3	26.3	21.4	19.7	19.6	20.3	21.9	21.7	21.7	27.6	23.5	20.8	22.9	23.9	25.7	20.5	24.3	21.2	27.4	28.5	23.7	20.8	22.1	25.2	24.7	21.9	21.9	24.5	21.4	23.7	22.2	21.8	21.8	21.5	23.1	21.4	24.6	20.4	24	19.6	20.3	21.8	22	22.3	20.8	23.3	24.2	25.1	18.5	19.1	21.1	24.8	23	20.8	19.9	23.4	20	23.8	21.5	26.2	24.6	21.7	21.2	22.4	19.2	24.4	19.8	20	18.8	22.2	21.5	23.8	23.2	27.4	20	22.7	21.4	21.6	25.8	19.7	21.1	24.6	24.4	22.1	26.2	22.3	24.7	23.8	20.7	19.4	24.6	19.5	19.1	21.3	21.7	20.8	20.6	28.8	21.3	20.6	23.4	25.1	20.3	18.2
20.9	21.1	24.1	21	24.2	20.7	21.6	27.1	22.6	21.5	19.1	22.3	19.7	22.6	25	25	26.1	20.9	21.6	22.3	21.9	19.2	20.5	22.3	23.2	20.2	20.4	19.8	23.5	19.5	20.9	19.7	26.4	22.5	25	23.9	21.4	22.9	20.4	21.7	24.2	24.1	22.1	23.1	18.2	21	22.7	22.5	23.1	24	19.2	20.1	19.7	20.9	21.6	21.3	22	23.9	19.7	24.6	19.5	21.2	19.9	19.6	20	20	20.5	22.3	21	24.7	19.4	22.6	20.4	20.1	22.3	21.5	24	20.8	22.1	25.2	19	18.9	18.7	22.9	22.9	23.1	20.7	25.3	19.1	21.5	21.9	19.9	22.5	22.3	19.4	19.3	20	24.1	24.7	20.6	20.9	19.4	19.6	20.1	19.6	20	17.2	21.6	18.5	23	19.7	20.2	21.8	23	24.5	19.8	20.6	26	21.4	24	20.1	24	20.3	21.6	21.6	21.9	22.5	24.8	21.6	20.2	21.7	20.6	20.5	25.9	23.7	23.6	19.3	21.3	24	22.1	21.8	22.4	22.6	20.9	23.3	22.4	33.9	24.4	19.1	19.7	24.1	24	20.9	19.1	22.1	23.5	18.2	19	20.8	26	22.7	21.7	21.2	20	20.2	21.8	19.5	26.8
22.5	24.1	22.5	19.1	25.9	22.7	20.9	18.7	25	22.3	21	20.6	20.2	22.1	22.4	22.5	21.5	20.9	19.7	25.2	22	21.3	19.6	23.1	20.9	21.8	24.2	22.3	25	19.2	19.6	19.4	20.9	18.5	21.6	24.6	26.1	22.6	20.7	23.3	19	19	19.2	20.4	23.7	19.5	24.2	20.1	21	24	23.5	21.4	19.7	21.5	21.2	24.7	21.6	22.9	19.1	21.7	24	23.1	21.8	20.2	20.6	19.4	22.3	21.8	33.9	22.3	19.4	24	20.2	22.6	19.7	22.3	23.5	19.1	24.1	19.7	25.3	21.7	19.3	21.6	24	20.5	22.6	26	19.9	19.1	24	25	19.8	19.5	20.9	26.8	19.3	19.5	20.1	21	22.9	22.1	22.9	23.1	20	20.1	19.7	23.9	21.9	22.5	21.9	21.6	22.1	20.4	20	21.6	20.6	24.1	20	20.8	26	24.5	21.7	19.9	23	23.6	17.2	21.1	23.2	20.8	22.3	19.8	22.1	21.6	21.9	24.8	24.7	23.9	18.2	22.6	21.2	20.9	20.5	20	27.1	20.3	19.6	26.4	20.5	22.7	24.1	20.1	20	18.2	20.9	19.7	23	18.9	20.4	20.7	21.4	24.4	21.3	24	21.6	20.2	21.5	22.4
17.7	22	19.8	22.2	23.6	30.4	18.4	17.5	18.3	17.7	22.8	24.1	17.1	19	18.5	19.8	20.2	25.6	26.1	22	23.6	20.1	20.3	19.6	19.8	18.3	22.8	21.6	19.3	22.9	18.1	20.9	17.3	20.1	20.5	18.3	19.8	25.7	17.8	19.5	18.6	20.4	17.9	22.1	17.6	17.8	20.6	18.6	20	17.7	24.6	20.5	29.7	23.7	20.9	17.1	23.9	22.7	18.7	27.2	20.4	18.5	25.6	19.9	21.9	21.8	18.7	19.5	17.3	21.2	20.6	19.8	20.8	20.2	20.6	24.3	23.2	22.9	19.5	19.4	22.3	21	19	18.8	19.2	24	18.6	21.9	21.2	19.9	23.9	23.9	19.6	18.5	17.8	19.7	23.2	21.2	18.9	21.5	22.5	20.2	19.1	22.3	17.4	19.2	23.8	21.1	23.9	17.4	19.8	21.1	18.6	19.3	21.1	19.3	19.4	24.2	19.5	19.9	22.4	20.8	17.9	18.2	19.6	17.2	19.8	19.5	20.7	18.1	20.1	21	17.6	20.1	23.1	19.4	21.9	19	19.7	18.3	21.4	22.7	20.9	20.9	20.6	19.1	19.8	19.2	19.2	24.1	22	19	25.6	18.2	20.5	20.7	24.2	19.3	22.8	18.7	24.6	20.2	19.8	22	24.8	22.9	19.1	23.2
24.2	22.5	21.3	26.7	24.8	21.1	20.8	25.1	24	20.7	22.6	19.9	21	21.9	20.9	21.9	20.3	19.5	20.3	23.5	25.1	24.3	21.7	21.1	20.3	24.6	20	23.1	19.5	18.5	19.1	23.1	27.6	20.6	20.3	28.5	23.7	20.7	22.4	22.9	25.2	20.5	22.3	20.4	21	21.4	19.8	20	17.7	21.4	26.3	25.8	19.1	20.5	24.5	20	22.3	19.2	22.1	21.6	26.2	21.1	21.4	21.5	19.9	21.4	25.3	18.2	18.8	21	22.1	23	25.7	21.9	19	19.7	20.9	24.4	22.6	19.8	21.7	20.4	23.4	20.4	22.4	20.8	20.8	27.4	23.4	26.2	22.7	19.7	22.2	21.3	20.1	20.3	20.8	24	24	20.3	21.8	24.7	23.7	23.8	23.8	23.8	19.6	25	24.4	21.4	22.2	20.8	23.9	19.6	21.5	19.4	22.3	23.3	21.7	20.8	21.8	22.8	20.5	21.2	21.6	23.8	24.7	24.6	20.8	21.5	28.8	21.3	20.5	23.3	21.1	23.3	23.5	21.7	21.5	20.6	23.5	21.4	21.8	27.4	21.6	23.7	21.1	21.4	19.4	20.3	25.7	21.5	22.5	20.6	23.6	24.6	20.2	21.8	20.6	23.1	23.2	22	19.9	24.6	21.2	21.7	20	23.3
20.8	20.3	21.1	24.3	24	22.6	23.7	20.6	20.5	23.4	21	20.3	20.4	23.7	22.5	24	20.6	21.9	27.4	20	18.8	24.6	23.1	28.8	22.6	24.5	23.1	24.4	21.4	23.3	20.4	20.1	23.3	21.5	19.1	22.8	22.3	28.5	20.3	21.5	22.2	19.5	21.7	25.7	19.4	25.7	20.8	24	20.6	25.3	19.1	24.4	20.6	23.5	21.8	21.3	19.9	21	21.4	19.2	20.8	20.5	23.8	19.7	26.2	23.9	19.4	17.7	20.5	20.8	20	25.1	23.4	19.6	20.3	21.2	23.3	20.3	21.4	22.7	20.7	21.7	21.1	21	24.6	21.7	21.5	24.2	27.4	19.7	20.2	19.8	22.3	23.1	20	22.1	21.8	22.9	22.4	23.3	19.9	21.8	22	23.5	21.4	21.5	23.6	23	23.8	21.4	19.8	21.2	23.8	23.2	19.5	21.1	21.9	26.7	22.4	20.3	21.3	21.8	23.7	18.2	20	20.3	26.2	21.9	20.9	20.4	19	23.8	20.8	20.7	21.6	24.6	22.1	21.1	21.4	23.5	21.7	21.5	24.7	25.8	18.5	20.8	25.1	21.6	21.1	24.7	22.5	24.8	21.3	21.6	27.6	20.8	22.3	21.7	20.5	24.6	19.9	20.9	25	22.2	19.6	21.4	26.3	25.2
17.4	20	17.5	18.1	22.9	22.9	18.9	20.9	18.6	17.9	17.7	19.9	17.3	18.1	19.3	22.2	19.8	22	24.3	17.8	21.2	22.9	29.7	18.6	17.7	20.5	19	17.7	20.2	19.7	19.4	21.1	18.5	23.8	25.7	20.2	20.8	22.5	18.7	20.4	19.8	18.7	23.6	22.8	19.5	19.1	19.2	19.4	18.2	24.6	21	27.2	23.9	21	22.8	19.3	20.5	24.2	20.6	22.1	21.5	18.3	22.3	22	17.3	20.6	20.1	21.4	19.5	24.1	19.8	18.4	19.6	21.9	18.6	23.9	23.9	19.8	18.7	23.7	20.3	19.2	18.5	20.9	22.8	19.6	21.6	20.8	20.7	19	17.8	21.9	19.9	22	17.1	25.6	20.2	19.1	17.6	22.4	22.7	17.2	23.2	23.9	20.1	20.1	20.7	23.1	19.5	18.8	20.1	19.5	19.8	24.2	21.2	17.8	20.2	17.9	18.3	20.6	20.5	23.2	25.6	18.5	26.1	22	21.1	18.6	19.2	21.8	20.9	24.8	19.7	21.1	17.1	19.8	19.8	19.2	20.4	21.9	24	19	24.1	23.6	19	19.6	18.3	22.3	19.5	22.7	19.3	23.2	19.8	19.4	17.4	30.4	20.9	21.2	19.9	18.2	25.6	19.8	17.6	18.3	24.6	20.6	19.1	19.3
22.8	21.9	19	23.2	19.7	17.4	17.3	17.2	19.2	22	20.8	19.4	17.9	18.8	22.7	22.5	20.7	18.3	23.9	27.2	19.2	26.1	30.4	17.8	18.5	18.1	24.2	21.8	17.1	23.2	19.8	24.1	21.1	23.9	19	20.2	19.5	17.5	19.9	20.9	20.5	18.7	20.4	19.8	22.3	23.9	25.6	17.3	18.5	21.2	21.2	19.5	22.3	24.3	20.1	18.9	20.5	24.6	17.7	24.8	20.2	19.8	17.9	20.6	19.2	20	19.8	17.8	21.4	23.6	20.1	25.6	23.9	18.6	17.1	19.7	20.2	19.8	20.6	23.2	19.3	20.2	21.9	25.7	19.4	21.9	19.3	20.9	19.1	22	21.1	17.6	20.3	19	19.9	21.2	21	18.6	19.3	20.1	18.6	20.9	19.6	19.2	23.7	24.6	25.6	19	20.8	19.1	23.6	18.6	22.7	23.1	20.4	18.7	22.9	22.8	18.3	18.2	18.2	20.6	22	19.4	20.6	17.4	20.9	22.4	20.7	17.6	22	20.5	21.6	18.5	24.1	20.1	24	18.4	24.2	17.7	21.5	19.9	17.7	19.5	17.8	19.8	19.5	19.3	22.8	18.3	22.1	21.1	19.6	18.3	19.6	22.2	19.8	22.9	23.8	18.7	19.8	22.9	21	19.1	19.8	19.5	18.1	29.7
23.1	20.4	21.9	22	18.2	19.9	21	19.7	21.5	24.7	24.8	19.1	24.2	22.3	19	18.2	22.6	20.7	23.1	20.7	22.3	21.6	26.8	26.4	22.3	21.7	19.8	19.7	21	20.5	22.1	25	22.6	24.1	20.9	21.6	22.5	20.5	21.4	17.2	19.8	22.3	22.4	23.2	23.3	20.1	19.4	20.9	20.2	21.7	19	19.7	22.6	22.1	21.6	19.6	19.7	20	19.7	21.2	22.5	20.2	24	21.6	20.8	21.2	24.1	24.2	20.9	21.5	25.9	23.6	19.5	24.1	19.1	24.6	19.9	22.7	21.9	22.9	20.6	20.1	19.4	21.4	20	19.5	26.1	20.9	20	20.6	19.1	20.2	21.6	24	20	33.9	21.8	23.9	21.7	19.6	24.4	24	19.7	24	23.9	22.9	18.5	19.3	24.5	25.2	20.2	27.1	20.8	20.1	19.4	22.4	20.5	22.5	21.9	22.7	24	21	23	21.6	22.5	20.9	20.1	20.3	19.2	23.5	21.8	23.5	20.4	24.7	19.2	23	21.5	21.3	23.1	19.5	22.3	25.3	22.1	25	21.1	21.8	20	22.3	22.1	24.1	22.9	23.7	20.4	18.7	19.3	22.6	21.3	19.6	19.1	26	25	21.6	24	18.9	20.9	26	20.9	20.6
22.3	24	21.7	21.8	20.1	21.6	25.9	19.5	25.3	24.1	22.1	23.9	24	19.4	21.4	23.5	19.1	20.8	23	20	26.4	24.5	22.4	19.6	24.4	20.5	24	21	23.3	19.4	21.7	22.5	22.5	26	22.5	19.7	20.4	22.3	24	24.1	19.7	21.8	20.1	19.1	20	21.1	19.2	22.6	22.7	19.9	18.2	22.6	24.1	19.7	19.3	20	19.8	21.3	20.2	20.2	21.9	21.6	18.7	21	22.1	19.6	20.7	20	23.6	21	21.3	18.2	20.1	20.3	22.1	22.6	20.9	20.2	21.6	19.3	19.1	24.8	24.7	20.6	24.6	21.5	23.2	19	21.8	20.9	21.6	21.9	22.5	21.9	18.9	25	20.9	19.9	22.9	33.9	24.2	23.1	21.6	22.4	22.9	23.5	21.6	19.1	24.1	21.4	19.8	20.9	20.7	20.4	27.1	23.1	25	21.5	19.4	20.9	22.6	20	20.5	20.4	26	21.2	20.2	19.2	19.6	21.5	23.7	20.9	24	21.2	24.2	19.5	22.9	20.1	25.2	22	21.7	24.7	21.6	22.3	17.2	19.7	20.9	25	20.6	19.7	20.6	18.5	24	23	26.1	22.7	20.5	22.3	22.3	20.8	22.3	23.9	26.8	19.5	22.1	19	23.1	19.7
21.7	22.4	22.5	21.1	24.1	21.5	26.8	27.1	26.1	23.5	20.5	24.5	22.7	19.7	24.2	19.8	22.4	20	22.5	21.6	22.3	20	19.2	22.6	19.1	19.4	25	22.5	19.4	23.9	19.9	22.1	25.2	18.9	20.2	19.8	33.9	23.9	26.4	20.1	21.6	23	22.6	20.9	24	23.7	20.2	20.1	20.9	20.2	20.3	22.6	19.7	21.4	25	19	23.1	21.7	21.8	20.9	26	19.1	21.8	21.9	20.5	20.5	21	25	21.6	23.2	19.6	22.6	19.4	21.6	22.3	19.1	20.2	22	24	23.3	20	20.6	19.9	20	19.7	18.2	23	19.3	24.1	21	19	19.7	19.6	20.6	21.9	21.2	22.1	22.7	25.9	22.3	20.7	23.1	19.6	19.5	24.7	20.9	24	19.3	21.7	24.1	18.5	19.7	19.7	21.3	20.9	19.5	21.6	24.7	19.1	21	20.7	21.5	20	22.3	23.1	24.6	25.3	22.3	24.2	20.4	20.4	22.3	22.9	18.7	26	24	21.8	21.6	23.6	21.6	24	20.4	24.1	23.5	21.4	22.5	21.3	20.6	18.2	24.8	20.9	22.9	20.8	22.9	24	22.1	20.9	17.2	21.5	19.5	21.9	22.1	24.4	21.2	20.1	20.8	20.1	19.2
20.1	20.8	21.4	20.7	25.2	19.5	29.7	22.3	21.4	24.1	20.7	22.8	22.8	23.7	21.4	22.6	22.5	19.7	22.2	22.9	21.5	23	23.8	20.1	17.7	22.6	20.4	20.7	22.3	24.3	25	20.9	19.4	20.5	25.9	20.1	20.6	20.1	21.5	21.3	20.9	22	21.2	21.8	20.2	25.4	20.4	20.4	25.1	22.9	19.3	22	21.4	23.7	20.2	20.2	21.6	21.5	22.9	21.4	21.9	25.8	21.8	21.8	24.3	20.5	20.2	22.2	21.8	23.7	23	20.1	20.9	21.8	22.5	20.6	19.8	20.8	19.1	19.6	22.7	20.2	19.8	23	22.4	23.2	25.9	19.9	21	23.4	23.8	25.4	21.1	27.9	19.3	25	25.2	24.9	24.2	24.4	23.2	24.6	20.1	22.5	21.7	23.2	19.8	19.9	21.8	20.7	20.9	19.3	19.5	21.4	22	23.2	21.8	20.3	24.6	25.7	21.2	19.6	24.3	23.3	23.4	21.1	21.1	21.6	22.9	24.2	21.8	21.1	21.2	20.4	20.1	25.5	17.9	22.2	25.3	21	22	19.8	20.5	20.7	21.7	20.8	26.1	23	21.6	19	20	19.3	21.2	19.7	22.7	24	21.3	20.1	25.5	22.6	24.1	25	17.8	23.6	21.3	23.8	24.2	20.3
17.8	19.5	18.5	17.3	21.8	19.9	20.7	22.2	16.8	23.1	22.1	19	17.6	20.8	20.4	23	16.4	16.1	23.6	22	16.6	20.4	19.8	17.8	18.7	18.5	20.4	21.8	18.6	18.4	18.1	15.8	24.4	23	17.4	19.2	16.9	20.3	18.8	21.5	16.6	17.5	17.1	22.3	19.6	19.1	28.1	22.4	24.2	18.8	18.4	22.8	20.4	16.6	16.5	18	19.3	22.1	19.2	18.2	24.5	26	19.7	19.9	24.3	20.1	18.9	21.5	17.5	15.2	19.3	24.3	20.1	17.3	21.6	18.1	16.2	23.4	16.6	18.1	17.6	19	22.4	18.6	18.2	16.5	22.9	20.7	16.5	24.1	21.3	16.5	16.5	19.5	18	16.4	22.1	20.5	17.9	15.5	21.8	19.1	19.7	23.9	24.6	23.3	16.1	19.6	19.9	22.8	20.5	18.8	19.1	20.6	23.6	21.6	22.2	24.7	22.6	14.8	19.2	18.3	22.5	19.8	19.4	15.7	17.5	17.3	21.2	18.1	20.7	18.8	17	17.1	19.2	22.5	20.3	20.5	21.5	18.7	19.3	16.3	17.3	21.1	20.7	23.4	19	16.3	18.5	20.1	20.8	17.2	16.9	21.1	19.2	20.1	16.1	16.2	17.9	25.2	19.2	17	19.2	20.1	27.9	23.2	18.4	23.9
20.8	19.8	21.4	22.9	20.7	20.7	22.6	24.1	21.8	20.9	23.6	20.4	21.1	24.6	20.1	22.9	23.7	21.2	25.4	20.9	20.8	22.9	20.3	23.7	23.2	19.3	21.1	25.9	21.3	19.5	25.8	20.7	22.3	25.5	21.2	23.8	20.5	21.4	19.6	20.6	21.8	20.2	22.7	19.4	25.1	21.4	21	20.1	25.9	19.3	22.9	22	19.7	19.5	19.7	21.8	27.9	25.4	21.6	17.8	20.5	20.6	20.4	23.7	20.4	20.7	21.9	20.1	25	23.4	23	21.1	21.5	25.3	19.6	20.4	21.5	25.2	22.5	23.8	20.1	20.1	21.4	21.8	24.2	24.9	29.7	21.8	21.6	20.3	22.8	22.2	20.9	21.7	24.6	22.3	23.2	22.4	21.1	20.2	19.3	25	25.7	22.7	24	22	24.3	25.2	21.7	21.3	24.2	24.3	20.9	21.8	21.4	19.9	21	20.7	25	20.8	23	21.8	19.3	20.1	20.2	25.5	22.2	24.3	20.2	19.1	20	22.6	23.2	17.9	24.4	22.5	19.8	22.8	21.3	21.2	19.9	22.5	22.6	20.5	26.1	24.2	23	17.7	20.1	22	21.5	24.1	23.3	23.8	20.1	23.2	19	23	19.8	20.2	21.8	21.2	21.6	21.4	23.4	22	19.8	22.2
20.3	21.7	22.4	21.6	25.7	27.4	25.1	20.6	21	21.5	27.4	23.5	23.5	21.4	19.6	22.4	19.8	20.3	21.4	21.3	21.3	25.1	18.2	20.3	21.1	21.5	19	21.8	21.4	24.4	20.6	20.3	24	23.7	20	26.7	21.7	23.4	22.2	26.2	21.7	20.5	21.9	20.3	21.8	22.6	20.6	19.8	25.3	21.1	23.7	19.4	24.5	23.1	23.8	20.5	23.8	22.3	23.3	21.1	24.6	22	20.9	23.7	21	23.8	24.4	19.5	25.7	22.6	27.6	26.3	21.6	22.2	21.5	19.7	23.3	20	20.5	20.8	24.3	24.7	21.2	21.4	23.9	22.7	18.8	17.7	20.3	19.7	24.2	24.6	19.1	23.4	24.6	21.1	20.7	19.2	21.5	21.2	20.4	20	20.1	19.9	19.1	19.9	21	20.8	25.8	21.4	18.5	21.8	20.3	20.8	20.7	23	19.4	25.2	20.6	26.2	20.8	21.9	24	23.6	22.1	21.7	21.1	21.6	23.3	21.8	20.4	20.8	22.5	20	20.9	23.5	24	28.5	23.3	24.7	24.8	23.1	23.8	19.9	20.8	22.9	22.8	22.5	22.1	23.1	22.3	25	21.3	24.6	21.4	28.8	23.2	21.4	19.5	21.9	20.4	21.5	20.5	19.6	21.7	20.8	20.2	22.3
21.3	25.7	20.8	18.2	21.8	22.3	23.9	23	26.7	23.3	21.4	24.8	20.3	20	21.4	27.6	26.2	23.3	20.9	20.5	20.3	22.3	21.7	25.7	21.3	24.7	21.8	22	19.5	18.5	20.6	21.3	20.5	19	24.4	21.1	21.2	24.7	21.5	23.3	21.4	23.1	19.5	20.8	21	22.7	23.5	20.8	21.1	23.3	20.4	20.6	21.4	25	21.4	21.5	24.5	19.1	22.1	19.4	21.7	21.2	21.6	22.1	24.3	20	20.7	20.8	19.6	21.8	20.8	22.4	28.8	20	24.4	28.5	23.8	21.9	22.6	19.6	24	21.5	27.4	21.5	21.1	21.1	23.8	21.7	20.3	23.5	22.4	19.8	21.6	23.6	21.9	20.1	22.5	21	19.1	22.5	24.2	19.9	23.7	21	20.7	20.6	23.4	21.7	17.7	22.2	20.5	21.5	20.4	23.7	25.1	23.1	23.8	19.7	20.8	20.6	24.6	20	21.4	20.3	22.9	22.8	25.3	26.3	25.1	18.8	23.2	25.8	23.1	23.4	19.9	20.9	22.3	22.2	25.2	24.6	21.9	19.8	24.6	27.4	23.8	26.2	20.4	22.6	19.9	20.2	19.4	19.7	24	20.8	24	20.3	20.3	24.6	19.2	20.3	21.6	21.1	21.4	23.7	20.5	21.8	23.5	21.7
21.1	21.6	26.2	23.1	20.2	21.1	21.9	21.5	25.7	21.9	21.4	18.2	21.7	21.8	20.8	20.6	21.8	20.6	20.9	24.6	19.8	19.6	20.3	23.3	24.6	23.9	24.5	21.6	20	28.8	21.7	20.3	22.4	20.8	22.5	21.5	21.4	20.3	23.5	20.9	21	20.8	22.4	23.1	21.6	24.6	22.8	21.3	26.2	21.2	27.4	21.8	19.7	25.3	23.3	19.2	21.9	23.3	21.5	20.8	22.1	20	21	23.1	24.6	25.2	22.1	23.8	21.4	23.7	25.1	22.3	21.3	23	23.8	19.4	20.5	21.5	23.4	19.1	22.2	28.5	24.4	23.7	25.8	23.5	20.3	20.1	24.4	25.7	20	24.8	21.4	24	21	20.3	23.8	23.8	21.8	25	24.3	21.3	21.2	24	19.8	26.7	19.5	23.3	19.6	20.5	22.2	19.9	18.5	22.7	19.5	20.8	20.5	27.4	19.9	20.6	18.8	21.5	22	20.3	20.7	20.6	23.7	23.6	20.3	23.5	22.6	21.4	21.1	20.8	19.9	22.5	25.1	19.7	21.7	20.4	23.2	21.7	21.1	20	22.3	21.4	22.3	21.1	20.4	21.4	19.4	22.6	19	22.9	24.7	17.7	27.6	24.7	19.1	21.7	20.8	20.4	26.3	24	20.5	20.7	24.2	23.4
20	20.6	20.2	19.7	24.2	22.9	21.3	20.9	20.1	24.7	22.5	23	22.3	21.6	19.6	19	19.7	21.4	22.1	20.9	23.1	21.7	26	25	19.5	22.9	21.5	19.3	19.1	19.9	23.1	21.1	20.4	21.3	20.5	18.2	23.6	22.6	22.3	19.6	21.6	20.1	20.6	24.7	26	22.9	27.1	22.3	21.9	20.9	19.2	20.2	25	20.9	20.1	23.9	20.5	22.5	22.6	20.3	19.1	21	26.4	26.1	22.3	19.2	21.6	22.1	22.4	23	21.5	19.9	23.9	21.6	21.8	20.7	25	21.6	20.4	20	24	22.7	22	19.7	25.3	19.7	21.7	19.5	22.6	33.9	23.3	20.8	22.3	21.6	24.4	24	18.9	18.5	18.2	22.1	20.4	23.1	23.5	22.1	20.7	19.6	20	24.1	22.5	21.9	19.8	17.2	24.8	22.5	23.7	18.7	20.9	21.6	19.1	19.4	19.4	19.4	20.9	25.2	20.2	20.2	25.9	20.9	21.8	21.8	24.6	24.1	24	24.5	21.9	19.5	20.8	21.7	22.6	21.4	19.1	24	24	23.5	22.3	22.7	19.7	24.1	19.7	21.2	19.3	22.4	20.6	20.1	26.8	21.2	19	20	20	20.5	24.1	21	24.2	24	21.5	23.2	19.8	21
20	21.6	22.5	19.7	22.3	25	20.5	23.7	22.4	22.6	20	21.7	24.4	24.1	21.2	21.6	22.3	21.8	19.1	19.5	21	19.9	27.1	21.5	23.9	19.6	20.7	19.7	21.6	19.4	19.7	21.7	21.4	19.4	20.6	24	21.3	22.3	20.5	25.9	19.8	20	24.8	21.6	25	26	22.6	21.4	19.8	21.3	20.9	20.6	19.6	22.1	19.3	21	24.6	20.3	25	22.3	23.6	20.5	22.1	21.7	22.5	24	24.1	20.4	24	21.5	22.3	22.9	21.9	22.1	24.7	20	19.3	23.1	20.2	23.1	20.9	19.9	19.6	18.5	20.6	19.2	25.3	33.9	18.7	20.2	21.9	18.2	21.6	24	21.5	21.6	19.7	23.2	24.1	18.9	22.4	21.9	19.4	19.1	24.5	23	20.8	23.9	22.5	20.2	20.7	20	20.9	20.4	18.2	20.9	19	21.8	19.7	19.7	24.1	23.5	20.9	22.9	23.5	22.3	20.8	20.1	21.1	19	22	21.2	24	26.8	22.5	22.6	24.2	23.1	19.1	21.6	22.9	26.1	20.1	22.6	25.2	19.5	23	19.2	22.7	24	20.1	17.2	23.3	21.8	26.4	22.1	24.2	21	20.9	19.1	20.2	19.5	24.7	22.7	20.9	26	20.4	20.1
20.8	19.5	20.7	22	24.7	20.8	21.3	23.8	19	27.4	21.4	24.4	25.7	22.2	23.1	20.3	23.1	18.5	20.6	26.7	20.5	20.6	23.8	20.7	21.5	21.4	23	23.9	20.3	20.9	19.5	24.6	21.3	22.4	21.2	21.5	23.8	17.7	19.6	21.8	19.7	21.4	23.3	21.9	20	27.6	19.8	23.5	20.3	20	20.3	21.8	19.9	24.6	21.5	22.7	23.2	24.8	22.1	22.9	20.8	22.4	21.6	19.9	26.3	25.3	24	21	21	25	24.7	21.6	24.5	22.3	24.3	22.1	25.1	23.3	20.3	21.3	19.1	21.1	23.1	23.8	21.5	21.4	19.2	22.6	19.7	19.4	20.4	21.4	23.4	20.1	20.8	20.5	22.6	20.8	21.8	20	28.5	22.2	21.9	21.7	21.4	21.6	20.3	24.4	21.7	19.4	27.4	19.1	20.3	25.1	24	19.8	21.8	23.3	28.8	23.4	20.6	23.6	18.8	21	21.4	25.2	20.8	20	24	21.1	22.8	23.7	25.8	23.5	21.1	22.5	18.2	23.3	26.2	23.5	25.7	21.1	21.7	22.3	20.8	20.5	20.9	26.2	21.1	20.6	21.5	22.5	19.9	24.2	24.6	22.3	24.6	20.4	23.7	23.7	21.9	21.7	20.2	19.6	20.4	21.7	20.5	21.2
23.5	20.6	21.5	21.2	20.4	20.6	19.1	27.6	20	24.6	22.4	23.8	19.8	22.3	23.4	19.6	26.3	20.5	22.5	21.1	20.7	21.8	25.3	22.6	22.2	23.7	22	25.7	20.7	26.2	20.8	18.2	19.8	19.5	21.9	19.7	20.4	23.7	24.5	23.6	23.3	25.1	21.7	22.1	22.7	24.8	21.1	25	19.1	23.5	18.8	19.9	21	21.2	21.4	20.8	20.2	20.5	24.6	21.9	28.5	21.3	21.5	20.8	23	19.9	28.8	23.8	24.7	24	20.5	21.3	19.2	22.1	21.4	26.2	20.3	17.7	21.4	22.4	23.3	20.8	26.7	20.8	19.6	25.1	21.7	24.6	20.1	20.6	19.7	23.4	27.4	21.5	22.3	23.1	20.6	22.8	21.5	21.7	23.7	21.1	21.6	23.8	27.4	21.5	20.5	20	18.5	24.6	19.4	21.8	21	21	23.5	24	20.9	20.3	20.9	20.3	24.4	23.3	20.3	20.8	21.1	23.3	24.2	24.3	20.4	21.9	21.8	19	24.7	21.8	23.1	21.7	20.3	25.7	23.1	21.4	23.2	24.4	25.8	23.9	23.8	22.9	21.1	21.6	22.2	20.3	25.2	19.5	19.9	21.4	24	21.4	22.5	21.4	21.6	22.3	21.7	21.3	20.3	22.6	20.8	20	19.4	20
20.8	22.1	20	22.9	20.2	23.3	26.1	20.3	23.7	19.4	21.1	25.3	21.3	22.5	22.3	20.9	21	20.9	18.9	22.5	26	23	21.8	19.2	19.7	23.1	20.9	20.1	24.1	19.5	24	20.7	20.2	24.2	21	17.2	22.3	24	21.3	24.1	19.7	24.1	19.6	22.9	23.9	23.2	19.9	19.7	20.5	21.5	20.9	26.4	20.9	21.6	23.5	19.1	24.8	20.4	25.9	19.4	21.6	21.9	27.1	19.6	24.7	20.1	21.6	21.6	22.1	24	22.1	22.3	20.8	23.5	20.7	19	21.6	21.7	24.6	18.7	19.8	21.2	22.7	22.7	20.2	21.6	22.6	20.1	18.5	25	23.9	24	18.2	19.7	20.9	25	21.6	20.5	23.1	22.9	19.4	20.6	22.4	22.3	19.1	22.1	33.9	23.6	26.8	24.4	24.1	24	24	24.7	24.5	21.5	20	22.5	19.3	20.4	19.1	22.5	19	19.6	26	19.2	18.2	20	21.8	23	19.9	19.3	21	20	23.1	21.9	21.4	21.2	20.5	22.6	25.2	19.5	19.5	20.6	20.9	22	21.8	25	21.7	22.6	22.4	19.8	21.4	24.2	20.2	20.6	20.1	20	19.7	19.1	21.5	21.7	22.6	22.3	20.4	21.9	22.3	19.7
24.8	20.2	19.2	22.6	19.7	25.9	19.4	19.2	24.1	18.7	20.7	21.5	19.6	21.5	24	19.8	21.8	22.9	22.5	22.6	23.9	20	20.4	22.7	21.4	22.1	21.4	22.1	21.2	20.2	19.8	21.9	19	24.2	20.5	22.4	21.6	18.5	21.6	19.9	19.7	23.5	20.5	19.1	17.2	20.2	21.7	24.7	19.4	22.3	24	26.1	22.1	21.6	22.7	21.6	19.6	23.9	19.6	20.1	20	24.6	21.3	21.2	23.6	24.1	33.9	27.1	25	24.4	20.3	23.1	25.2	21.3	21.7	21.8	25	23.5	22	23.1	19.4	20.5	20.6	24	20.9	23	20	20.9	26	22.4	21.9	18.9	21	22.5	21.5	24	22.6	20	19.5	19.3	20.6	21.6	24.5	22.9	19	26	24.2	22.3	23.7	21.6	25	20.9	20.8	20	23.2	26.8	20.6	22.9	20.1	20.7	23.1	20.4	20.9	23.3	24	19.9	21.9	20.8	22.3	21.7	21.6	21.1	19.1	22.3	19.7	25.3	24.7	19.5	19.5	22.5	24.1	23	20.9	22.3	24.1	19.7	19.1	24	22.1	19.3	21.8	19.7	21	20.4	18.2	22.5	26.4	22.3	19.7	21	22.6	20.9	20.1	20.2	19.1	20.1	18.2	20.9
22.3	21.7	21.1	20.6	19.1	21.9	22.2	26.3	23.3	22	20.6	20.8	21.7	21.1	22.4	23.1	21.4	21.5	25.2	23.7	21.5	22.5	23.4	24.2	20.8	20.1	20.8	20.8	25.1	27.4	20.3	21.3	21.8	20.5	21.2	24.8	21.3	18.5	21.4	19.8	22.3	20	20.8	20.4	24.7	20.4	24.4	19.7	26.2	21.1	19.8	19.4	24	21.7	23.3	21.8	20	25.3	23.8	24	26.2	21.2	23.2	21.7	19.5	21.7	23.8	20.3	19.9	22.1	20	21.9	19.9	23.8	21.4	21	24	21.5	19.1	20.5	20.7	22.3	20.6	22.9	25.1	18.2	21.8	20.3	21	21.6	19.6	27.6	18.8	20.9	20.3	20.3	23.5	23.7	27.4	24.5	22.7	20.8	19.4	22.8	21.1	20.6	22.5	23.3	22.6	24.6	23.8	23.5	19	19.5	20	17.7	19.2	23	20.8	20.3	21.5	21.1	20.7	28.8	23.5	25	22.6	23.6	21.6	20.5	24.6	21.4	24.6	28.5	21.4	23.4	23.1	21.8	24.3	20.9	21.3	21.9	23.9	20.2	19.6	24.7	20.3	21.4	21.5	21.4	25.7	25.8	20.4	24.6	25.7	23.1	23.7	23.3	22.4	20.5	22.2	19.9	22.1	24.4	21.6	21	26.7	19.7
21.3	21.6	20.7	20.4	19.7	23.6	20.9	23.7	24	21	21.2	23	22	20.3	19.7	19.7	22.5	26.8	24	22.3	21.1	23.5	21.9	23.5	20	25	26.4	19.2	21.7	21.6	25.2	22.1	24	24.1	21.6	22.6	22.9	21	19.1	21.4	20.1	21.3	23.9	21.8	21.5	20.2	19.7	24.7	33.9	19.1	18.5	21.2	19.1	24.2	24.2	20	20.5	24.1	20	22.3	23.1	23.1	22.5	19.8	19.7	24.1	20.9	18.7	21.9	22.3	21.5	19.1	22.1	19.6	20.9	20.6	26	20.9	21.7	19.3	18.2	22.6	20.5	21.6	20.9	20.2	22.9	17.2	19.6	19.4	24.5	20.1	21.5	19	22.7	26.1	22.1	20.6	24	20.5	19.5	21.8	20.7	22.5	24	22.6	22.4	20	20.9	21	21.7	25.3	19.3	23.9	22.4	25	20.1	19.6	23.1	23.3	23.2	18.2	19.4	20.1	23	24	25	22.3	22.3	19.8	22.3	20.6	24.7	21.4	22.1	19	20.4	19.9	22.9	24.1	24.4	19.5	20.8	19.7	19.5	24.6	20.2	21.6	20.8	27.1	20.9	24.8	21.9	21.6	18.9	25.9	22.7	19.9	19.4	20.2	21.6	19.2	20.4	22.6	22.5	20	26	21.8
19.1	23.6	23.7	19.7	19.8	21.6	22.5	18.7	21.8	19.8	21.8	25.3	19.5	24.8	24.1	22.3	25.2	22.7	23.5	22.5	26.1	25	22.4	22.9	20.1	22.9	20.5	20.5	22.5	20.9	18.5	21.9	24.6	24.1	21	25	24	20.1	19	23	21.7	20.9	22.1	23.3	19.6	24.1	19.7	21.6	21	22.3	20.2	24.5	21.7	20.5	19.7	20.2	25	21.5	24.7	24.2	25.9	20.7	21.3	26	22.6	21.5	21.6	18.2	20	19.4	22.1	22.3	20.2	19.6	23.5	21.6	21.9	20.6	26	27.1	21.1	22.7	24.7	23.1	22.3	19.2	19.7	20.9	19.1	24	21.6	20.8	20.9	23.1	18.2	19.4	20.9	24	20.7	26.8	26.4	20.8	22.4	19.5	20.6	22.5	20	24	24	20.9	21.4	20.4	22	24	19.3	19.1	24.1	20.1	20	22.1	19.1	19.9	21.2	23.2	22.3	21.2	18.9	19.3	20.1	20.6	21.4	17.2	22.6	19.7	22.3	21.6	23	19.9	21.5	21.3	33.9	20.9	22.6	23.1	22.6	19.2	19.4	19.6	23.9	20.3	20.4	19.5	24.4	21	21.8	24.2	20	20.2	20.4	20	22.9	19	21.9	19.7	22.1	21.7	23.9	21.6
21.7	24.5	20	27.1	19.9	26.1	23.5	24.1	25.2	20.9	20.2	25.9	19	19.3	20.5	23.1	22.1	22.6	20.1	20.4	19.1	19.7	20	20.2	22.3	19.1	18.7	19.5	20.8	20.8	22.6	22.7	19.9	19.7	21.6	22.9	21.7	23.5	33.9	24	23.7	21.1	23.6	21.6	22.5	21.9	21.6	23.9	21.8	23.3	20.9	22.7	24	21.3	19.5	23.9	22.9	24.1	19.3	20	26.8	22	19.6	19.1	22.5	21.6	24.2	20.9	20.7	18.5	19.7	20.5	21	24.2	21.8	22.4	20.9	21.7	21.5	21.6	20.6	21.6	22.4	24.7	24	23.1	25	22.1	21.3	21	24	19.6	24.8	20.6	25.3	19.4	24	24.7	20.9	21.2	22.9	26	21.2	19.1	21.9	22.1	24.6	20	19.7	21.4	20.2	22.1	20.4	22.3	20.4	17.2	20.1	19.4	24.4	25	20.7	23.1	19.5	25	24	22.6	20	20.1	22.6	20.9	19.8	20.3	19.7	21.8	22.3	22.3	23	22.3	18.9	20.1	23	19.4	21.9	22.5	20.2	19.8	21.4	20.9	18.2	21.6	24.1	21.5	20.5	26.4	19.7	19.2	21	24.1	19.6	21.5	23.2	22.3	26	22.5	18.2	19.2	19	20.6
22.7	20.2	24	21.7	23.3	26.4	25	24.2	20.1	19.8	33.9	22.3	21.6	19.8	20.2	22.3	22.1	24.7	24	24.4	19.3	19.1	19.7	20	19.9	21.9	23.6	19.4	23.9	22.6	25	22.3	19.2	21	21	24.7	25.9	25	19.6	19.1	25.3	24	18.2	20.1	23.1	21.8	26.8	20.6	20.4	21.6	19.7	21.3	20.2	22.5	23.5	21.4	18.2	21.6	22.6	21.7	24	20.4	22.1	21	21.6	23.1	22	19.3	20.4	20.6	20.3	27.1	21.1	26	22.5	22.5	22.9	22.3	23	20.1	21.7	19.7	23.7	19.6	20.9	24.5	20.7	19.6	22.7	22.3	19.5	19.7	19.7	18.9	22.9	24.1	20.6	21.2	24.1	21.9	17.2	22.1	22.1	20.5	20.9	19.5	20.9	18.7	20	20.9	21.8	24.1	24.1	22.6	21.2	21.4	21.5	20.2	20.9	21.9	23.5	21.8	20.8	18.5	20.9	25.2	20.7	19.7	22.9	20.9	20.5	20.8	22.3	19.4	19.5	19.4	21.6	22.4	24.8	21.6	23.9	23.2	21.5	20.5	23	24	26	22.6	24	19.2	19.1	21.5	24.2	21.6	19	20.1	19.9	19	20	20	22.4	21.3	26.1	19.1	22.5	20	23.1	24.6
21.3	19.5	24.5	20.3	24.7	20.9	26.8	19.6	22.4	24.2	19.7	19.7	21.9	22.6	19.6	20.7	23.5	20.9	25.2	22.4	19.9	21.5	23.1	23.1	20.5	24	23.7	20.2	24	23.9	21.8	20.6	22.3	26	22.3	19.7	21.6	19.7	22.9	19.2	23.6	24	20.4	21	22.3	21.7	20.2	19.7	19.4	22.6	22.1	22.9	24	19.1	24.8	18.9	19.5	21.6	19	26.4	20.9	19.7	23.9	24.4	24.1	19.1	18.2	22.7	22.1	23.2	20.2	20.7	19.3	20.1	23.1	25	22.5	19.1	19.2	21.8	21.6	25	20.4	21.5	19.1	22.1	33.9	24.6	27.1	22.9	22.5	24.1	19.8	20	20.1	18.5	22.3	21.4	20.9	20.9	21.2	24.1	24.2	22	20.5	23.3	19.4	24	22.5	18.7	20.6	24.1	25	22.3	23.5	21	22.6	26	18.2	21.7	20	20.2	21.5	21.9	17.2	26.1	22.3	19	21.6	21.8	19.9	20.8	19.4	22.5	20.8	23	19.5	20.4	25.3	21.7	22.7	21.6	21.6	19.3	20.9	21.1	19.8	21.9	25.9	20.9	22.1	21.6	21.4	20.1	24.7	20	21.3	23	20.5	22.6	20.6	20	24	21	20.1	20	21.2	19.6
19.1	19.5	19.7	23.5	22.5	22	20.2	24.6	18.2	22.6	26.8	19.4	20.9	24.1	23.6	19.7	21	17.2	22.6	21.2	21.6	20.2	21.4	24	20.4	21.7	21.6	20	22.5	19.8	19.7	22.9	21.7	21.6	19.1	19.4	19.5	25	23.5	24	19.3	23.2	24	22.7	19	19.8	20.7	20	23.9	20.9	24	19.2	20.8	20.7	24.1	20.6	20.9	21.6	25.9	20.1	21.8	24.8	20.2	20.1	21	24.2	22.5	24.4	22.3	20.5	22.7	19.1	19.1	21.5	20.9	20.8	33.9	20	24	22.3	22.4	23.1	22.6	26	22.3	21.8	23	21.6	26	18.2	19.3	25	18.9	20.1	22.1	21.6	20.9	21.4	23.1	23.9	20	20.5	19.6	24	21.5	20.9	20.6	20.3	26.4	20.9	22.3	24.7	19.5	19.2	19	22.1	19.7	22.3	21.9	21.5	20.6	23	18.5	21.6	24.5	18.7	21	19.7	20.4	23.1	24.1	21.7	22.4	22.1	22.6	22.5	25	20.2	19.7	19.4	26.1	24.7	22.3	20.5	19.6	21.3	21.8	27.1	21.1	25.2	23.7	19.9	21.9	21.3	24.1	21.9	22.1	19.6	20	19.9	24.2	20.1	22.9	22.9	23.3	25.3	20.4	21.2
21.3	19.8	19	21.3	21.5	20.5	19.9	26.3	19.4	23.5	24.4	20.5	19.8	22.7	21.4	20.8	23.3	21.8	21.7	21.1	23.1	21.7	20	20.3	20	21.4	23.2	20.8	24.6	20.3	25.1	20	19.7	24.6	21.7	21.4	23.3	19.1	23.4	22.4	23.4	25.1	23.7	21.9	20	20.3	23.3	20.1	23.8	20.7	20.8	21	19.1	25.2	22.3	21.8	20.8	24.2	19.5	22.9	18.5	22.8	20.4	21.9	21.1	22.6	23.8	23.8	23	22.5	21.5	23.1	21	22.3	21.1	21.2	22.6	19.9	19.7	21.1	26.7	21.4	20.9	19.2	25	20.4	23.6	21.8	21.1	24.3	22.5	25.7	23.5	21.5	21.7	20.3	18.8	19.6	20.6	18.2	22.1	22.2	21.2	23.7	22	28.8	23.9	23.8	22.4	20.8	21.3	24.8	19.9	23.5	20.3	20.3	23.1	21.6	21.4	17.7	24	20.6	27.6	23.7	20.6	24.4	22.3	21.4	20.2	19.6	26.2	23.3	19.4	24.6	20.3	20.5	25.3	19.5	21.4	20.6	21.6	24.7	20.8	24.7	26.2	21.5	24.6	20.7	20.8	21	27.4	22.1	24	21.7	28.5	20.5	21.6	25.8	24.5	22.2	21.9	21.8	24	20.9	21.5	27.4	20.4	25.7
20.4	19.8	22.4	20.8	23.3	16.5	24.2	19.9	22.8	17.5	20.4	16.2	20.7	17.3	16.5	18.5	24.5	19.3	14.8	16.6	17.6	20.4	24.7	19.2	20.5	24.6	16.6	17.2	19.9	18.7	24.1	19.5	23.6	16.6	25.2	26	18.1	18.2	22	20.1	19.3	22.2	20.5	18.4	21.6	23.9	21.5	18.7	18.6	23.2	22.1	21.6	19.2	20.7	22.3	20.7	18.5	22.2	19.2	17.3	21.3	17.5	21.5	21.5	18.1	22.1	17.8	18.8	22.5	16.9	22.9	19.9	19	19	21.2	24.3	16.5	19.5	19.1	18.9	17	18.8	22.8	16.3	20.3	19.8	18.4	22.5	16.6	27.9	16.1	17.3	20.8	21.8	18.1	23	16.5	19.1	21.8	16.2	20.1	22.1	23.9	20.4	18.8	22.6	18.3	19.2	17.9	20.1	16.5	15.7	22.4	18.2	18.8	16.4	18.5	20.5	17.8	17.1	19.2	24.3	18	19.2	17.9	20.1	19.6	19.7	21.1	21.1	20.7	23.4	24.4	19	15.8	17.3	28.1	15.5	17.5	23.6	18.6	20.3	20.1	17.6	19.4	16.8	17.1	23	19.1	21.8	16.4	16.9	16.3	18.1	20.6	16.1	19.6	17	15.2	23.1	17.4	18	18.4	16.1	23.4	19.7	19.2	19.3
24.1	20.8	24.1	21.9	23	18.5	22.1	20.5	23.1	21.5	19.1	20.1	19	19.5	24	21.3	22.5	25.2	20.7	22.9	19.1	19.4	19.1	19.6	22.9	20	23.5	25.3	20.1	19.5	20.8	21.8	20.5	20.9	21.6	26	20.9	24	20.6	21.4	20	20.6	21.6	24.7	19.7	18.2	19.7	19.6	24	19.7	22.1	19.7	22.6	25	26.4	18.9	22.7	17.2	20.2	24.1	26.1	22.5	22.6	24	21.5	20.2	20.2	19.9	22.3	22.3	21.6	20.3	22.3	20.9	19.5	19.7	20.4	20.5	20.9	20.6	21	20.1	23.9	19.1	25	21.4	24	26.8	22.5	21.9	21.7	24.6	20.9	23.9	19.2	20	23.2	22.3	21.6	23.7	24	21.2	24.8	21.1	21.2	23.3	21.7	20.1	20	21.8	22.6	21.6	21.8	20.7	24.5	20.2	25.9	27.1	20.9	23.1	21.9	21.6	24.4	22.6	24.2	19.2	23.5	22.4	20	22.3	22.9	24.1	24.7	24.2	21	20.4	21.7	19.9	22.3	26	21.3	25	22.4	19	22.1	22.5	19.4	20.4	19.8	23.6	19.3	18.7	22.7	21.5	33.9	23.1	19.3	19.4	23	22	18.2	19.8	21.6	19.7	20.9	22.1	19.6	21
22.1	21.7	19.6	23.2	21.5	27.4	20.7	18.8	22.5	23.3	22.6	21	20.3	22	21.4	22.8	22.1	21.1	20.7	21	21.9	20.5	28.5	19.5	20.6	20.5	22.5	24.4	24.7	21.4	21.1	24	21.2	21.4	21.9	23.3	25	19.7	19.6	25.8	25.1	23.9	20.9	21.5	19.1	19.1	24.3	27.6	21.3	20	19.7	20.8	22.3	20	19.8	26.2	19.2	20.8	22.3	21.5	24.6	24.7	21.7	20.4	24.6	28.8	24.6	21.1	24	20.4	20.6	20	21.7	23	17.7	22.2	19.4	21.9	26.3	22.4	20.5	21.1	21.8	21.8	21.6	20.2	23.8	20.3	21.1	21.4	20.8	22.2	22.9	24.8	24.5	20.3	23.5	25.1	19.4	23.8	18.5	25.2	22.4	24.2	21.8	23.7	21.8	22.6	25.3	23.4	23.1	20.8	24	19.8	20.9	26.2	20.1	21.6	21.4	19.9	21.7	20.3	21.5	20	23.1	20.8	23.1	24.4	21.5	20.6	20.8	20.3	21.6	21.2	19	21.3	20.6	23.3	23.7	20.5	26.7	21	20.3	21.3	19.9	25.7	23.8	22.3	21.7	23.5	27.4	23.7	21.4	18.2	19.5	21.4	25.7	19.9	24.6	22.7	23.5	23.3	23.8	20.4	23.6	23.4	20.3	20.8
18.2	19	24.4	19.7	20.5	23.1	22.9	22.3	20.6	21.7	20.4	20.4	21.9	22.7	25	21.2	24	21.6	20.9	21.3	22.5	20.6	22.9	21.6	25.2	21.6	21.5	22.3	23.2	18.9	23.6	23.3	19.5	23.9	20.7	24.1	22.4	19.4	23.1	20.2	22.1	22.6	21.3	22.3	19.4	21.6	22.3	25	21.9	17.2	26.8	19.1	20.9	19.2	19.8	20.2	19.3	21.6	26	18.7	24.7	21.2	22.6	24.2	19.1	22.9	19	19.2	23.7	20	24	22.3	20.9	21.4	20	20	20.5	20.2	24	25.9	20.8	27.1	25.3	19.1	20.1	26	21.8	22.3	24.7	19.5	20.5	20.9	24.8	26.4	20.1	22.5	21.7	19.6	23.1	19.1	20.2	19.3	24.1	24.1	19.7	21.5	20.1	22	22.7	22.1	21.6	20.4	22.5	19.6	21.1	22.6	21.7	19.6	19.7	21	20.9	22.5	20.9	19.7	24.6	23	18.2	23	22.1	24.5	19.9	24	22.1	26.1	20	24.1	24	20.1	19.7	21	20	20.6	25	21	33.9	21.9	18.5	20.7	20.9	21.8	21.6	19.8	20.3	20.8	19.4	19.7	22.4	21.5	23.5	19.5	21.8	24	23.5	22.6	24.2	21.4	23.9	19.9
21.6	21.8	25.9	18.2	19.1	22.1	21.4	19.4	21.3	21.4	22.3	24.5	20.3	18.9	25	19.5	21.7	23.1	26	24	19.4	20.9	19.7	23.3	24.1	24.1	21.5	23.5	20.1	23.6	21.6	21.6	26	33.9	24.2	24.4	24	19.4	22.5	19.7	26.1	19.5	19.3	18.7	20.6	19.7	19.7	20.9	21	20.6	21.6	21.7	19.1	20.2	22.6	22.7	21.3	20.2	20.8	21.7	19	20.4	20.9	24	22.9	19.6	20.9	22.4	22.4	23.2	20	22.6	22.9	23	20.7	20.5	20.1	21.2	24.7	20.9	22.3	20.9	22.6	21.1	21.5	24.7	22.7	19.5	23.9	21	20	19.6	19.2	19.7	25.3	21.8	20	18.2	22.3	22.3	24.6	24.1	22.9	20.7	22.1	23.1	25	25	24	20	26.4	25.2	19.9	18.5	23.5	22.1	22.6	22.3	19.8	24.2	23.9	20.4	20.2	21.8	20.5	20.2	21.6	20	24.1	21.6	19.8	22.5	19.7	20.1	22.5	19.1	22	22.1	21	21.5	20.1	23.1	20.6	21.9	20.8	19.9	19	21.9	23.7	19.1	26.8	20.5	21.6	19.6	22.3	24	24	23	20.4	19.2	21.2	17.2	22.5	20.9	24.8	19.3	21.9	27.1
26.3	25.7	21.8	18.2	23.2	23.8	23.7	24.4	22.3	19.5	23.6	25.1	21.5	24.4	23.8	21	21.1	20.5	21.8	24.2	21.3	23.8	20.1	21.4	19.8	20.8	23	20.8	22	24.7	17.7	22.1	19	25	21.9	21.5	20.8	21.6	19.2	21.5	20	20.3	19.5	20.4	23.4	21	20.3	23.4	19.8	21.5	21.8	22.7	21.6	19.7	24.3	22.4	20.4	21.7	24.6	25.7	23.8	20.8	21.3	23.3	23.3	25.2	20.4	20.3	23.1	20.7	19.4	23.3	21.7	21.9	20.6	21.1	22.8	19.6	19.9	20.5	21.4	21.7	25.1	20.3	26.2	21.2	21.4	20.5	22.2	19.1	24.6	24.8	24	18.8	24	22.6	28.8	24	20.8	24.7	20	21.8	21.4	25.3	21.7	19.7	27.6	20.7	18.5	20.9	26.7	20.8	19.6	21.3	22.3	23.1	21.1	20.6	24.6	28.5	21.1	25.8	20.9	20.5	22.9	24.5	26.2	19.4	21.2	23.5	24.6	21.4	19.9	22.3	20.3	20	19.9	21.4	22.5	22.6	23.7	21.6	22.5	21.4	27.4	21.5	21.7	27.4	20.3	23.5	20.6	22.1	23.5	22.4	22.2	20.8	23.3	19.1	21.1	20.2	23.1	21.9	20.6	20.3	23.9	21	23.7	20
21.1	17.6	21.2	22.8	18.1	19.5	21.6	24.5	16.8	22.2	20.5	23.2	22.2	17.6	21.5	22.1	19.8	18.9	21.5	17.1	18.4	19.3	14.8	19	19.3	24.6	22.5	17.4	18.8	17.9	17.5	18.2	16.6	19.7	16.5	19.2	20.4	18.1	17.1	18.4	20.1	23	20.5	19.2	27.9	16.3	18	16.9	17.2	17.3	20.1	15.5	19.6	23.9	18.8	16.1	19	20.7	16.5	15.8	18.4	18.5	23.9	17.3	18.1	21.6	19	17	18.6	21.5	19.2	19.5	21.8	16.4	17.8	16.6	21.8	17.8	24.3	16.2	19.1	16.1	20.4	19.1	20.6	20.8	20.3	23.4	19.2	21.8	23	17.9	18.7	23.3	22.9	16.1	21.3	18.5	16.9	23.6	20.7	18.3	23.1	18.1	19.1	19.4	20.4	24.3	24.1	22.6	22.3	24.7	22	16.4	22.4	22.4	16.5	19.8	21.1	23.4	20.3	28.1	19.3	16.2	22.1	20.8	17.3	19.2	18	19.9	17	20.4	20.7	16.3	16.5	15.2	20.1	18.7	23.6	20.7	18.6	26	19.9	17.3	19.2	16.5	18.8	16.6	17.5	17.5	15.7	20.1	16.6	19.7	19.6	18.2	22.5	19.9	18.8	19.2	20.1	24.4	25.2	22.8	24.2	20.5	22.1	18.5
19.2	23.9	23	16.5	25.2	23.6	21.1	22.5	20.4	22.6	17.3	19	17.1	22.8	18.8	23.1	18.1	22.1	20.1	19.8	19.5	20.7	28.1	16.4	19.6	20.3	24.4	18.3	18.2	21.3	19.3	19.2	16.1	23.3	18.7	27.9	17.2	16.6	21.5	17.5	18.4	18.9	18.5	21.6	20.3	16.2	19.3	22.2	18.7	19.7	22.1	15.2	16.1	22.1	16.4	19.2	21.5	19.2	19.6	18.4	16.1	19.2	20.1	21.8	20.5	16.9	26	16.3	15.8	20.6	17.6	16.6	19.8	19	17.5	19.9	18.5	18.8	18.1	20.4	22	24.6	24.3	22.2	17	18.5	22.4	23.6	22.9	17.3	20.5	20.1	17.9	21.1	19.2	17.1	19.1	19.1	18.4	19.7	16.5	23	20.1	24.7	20.7	16.5	20.7	18.1	16.6	16.9	20.8	24.1	21.2	16.3	24.3	17.8	20.5	17.3	20.7	19.5	16.5	18	22.5	22.4	20.1	23.2	18.8	14.8	19	23.4	19.4	22.3	18.8	16.8	17.6	21.8	24.5	19.3	18.1	21.6	20.4	16.2	17	15.7	18.2	17.4	19.9	19.2	23.9	18.6	16.6	23.4	17.8	19.9	18.6	22.8	17.9	18	15.5	19.1	21.8	17.3	17.5	24.2	16.5	20.4	21.5	20.8
20.4	15.7	24.3	18.8	23	18.7	21.8	19.3	15.8	23.6	14.8	27.9	22.4	20.6	19.5	19.2	19.9	19.6	17.1	24.2	16.9	18.4	17.8	16.5	19.2	19.6	17.3	22.2	23.4	21.1	23.9	23.3	19.9	20.1	22.1	17.6	22.4	23.4	22.2	18.1	17.8	19.2	16.5	28.1	20.4	19.1	19.5	21.8	22.6	22.1	17.5	17.3	20.7	21.5	20.8	17.2	19	22.1	16.5	16.4	18.5	23.1	19.2	25.2	22.3	20.5	18.6	24.7	22	16.6	23.2	24.3	18.8	20.1	19.2	18.1	18	24.4	22.9	18.7	17.4	19.3	18.5	24.5	17.5	19.1	16.1	21.1	23.6	19	20.5	18.5	22.5	19.8	17.5	21.6	16.3	17	17.1	22.8	19.7	20.3	17.6	18.2	20.7	16.5	19.9	24.6	16.6	21.2	21.6	19.1	23	19	19.8	16.8	17.3	18.6	17.9	16.6	19.2	16.1	20.4	21.3	16.2	24.1	16.2	21.8	16.6	17	20.1	18.4	20.5	15.5	19.4	22.5	18.1	19.2	16.1	20.8	20.1	18.3	22.8	20.7	16.4	19.7	16.5	18.1	16.3	17.9	20.7	18.4	16.9	18.2	18.9	26	20.3	20.1	17.3	21.5	21.5	18	23.9	15.2	18.8	20.4	18.8	19.3
23	23.9	21.2	19.2	18.6	24.2	20.1	24.7	22.4	22.5	18.1	19.2	18.7	15.8	20.1	18.8	16.2	21.8	21.5	20.4	17.2	16.6	16.5	24.3	20.8	20.7	20.1	18.8	23.9	18.3	22.8	19.8	21.3	18.1	25.2	19.3	19.1	19.3	19.1	20.5	16.4	17.6	17.6	20.1	24.5	18.2	16.9	19.5	23.2	18.5	19.7	28.1	17.3	21.6	17.9	20.5	20.4	22.5	19.6	21.1	24.1	17.5	21.1	20.7	24.4	17.1	16.6	22.2	19.2	26	17.5	19.3	20.7	20.4	19.9	20.1	15.5	21.6	18.1	19	16.5	15.2	19.2	17.9	22.1	23	24.6	16.5	27.9	16.2	19	17	18.4	18.7	22.1	17.5	18.1	24.3	14.8	22.1	18.5	21.8	20.8	19.8	20.6	18.5	19.2	22.6	18.4	19.4	18	18.9	20.4	18.8	21.8	17.4	23.3	23.6	16.3	18.6	15.7	22.2	23.1	23.4	19.9	19.5	22.3	19.2	19.2	16.1	17	17.3	19.6	17.8	17.1	20.3	16.8	23.6	17.3	16.5	22	23.4	16.1	22.8	17.3	16.5	18.2	18.4	18.8	16.1	16.9	19.9	20.3	20.5	22.4	19.1	20.7	16.4	19.7	16.6	16.6	22.9	16.3	21.5	18	21.5	19	17.8
21.8	20.5	16.8	14.8	22.1	18.5	24.5	21.8	17.1	16.9	18.8	18.1	24.7	19	17.5	16.6	20.6	20.7	15.8	16.2	16.4	18.4	19.1	17.5	19.1	18.6	17.9	20.4	27.9	18.6	24.3	16.9	20.5	22.2	24.2	25.2	18.4	22.8	23.4	16.6	20.5	28.1	22.1	16.2	16.4	19.3	22	22.2	18	18.5	19.7	19	24.6	16.5	24.3	22.8	23.4	18.2	17.5	21.1	19	20.1	15.5	16.5	15.2	18	22.4	23	24.4	22.5	19.8	17	19.2	20.1	18.3	16.5	21.5	19.6	16.5	17.9	16.6	19.5	20.8	17.3	16.3	22.1	18.2	20.7	19.2	20.8	19.9	21.1	16.1	20.7	19.6	22.6	20.4	20.4	22.9	19.8	20.7	20.4	20.1	23.9	22.3	18.7	20.3	23.6	19.2	16.1	17	18.4	16.5	17.6	24.1	19.7	17.3	23.6	21.2	18.5	21.6	19.3	21.8	18.8	19.1	19.2	16.6	17.3	22.5	16.1	18.7	19.2	21.5	18.1	18.1	17.6	17.1	23.3	18.1	19.9	18.8	26	16.3	19.3	18.9	19.4	20.1	17.3	22.4	19.2	21.5	21.6	17.8	17.4	23.9	21.3	23.2	19.2	17.8	20.1	19.9	17.2	18.8	15.7	23.1	23	19.5	20.3
21.3	22.8	23.3	21.4	21.2	24.5	26.2	20.3	21.4	19.7	19.1	21.8	20.4	20.8	21.3	24.4	20.4	22.7	21.8	24	23	20.3	21	20.8	24.4	22.2	21.7	19.7	20.4	20.3	22.4	20.8	24.6	25.2	20.2	20.1	22.3	21.9	23.7	19.6	24.7	19.9	21.1	19.4	24.3	25	25.1	20	21.8	22.6	20	23.4	21.4	21.9	24	20.7	21.6	21.9	19.1	21	24	20.3	19.5	20.6	27.4	23.1	21.3	20.9	21.7	22.5	19.9	23.2	23.7	23.8	18.2	23.8	21.5	20.5	20.8	22.3	19.8	20.6	19.2	21.5	25.1	19.8	19.6	21.8	20.3	21	24.8	22.6	23.8	23.5	21.4	21.1	28.8	23.1	20	23.5	23.8	19.9	23.6	18.5	26.2	22.1	21.4	24.6	27.6	21.7	24.6	25.8	21.6	22.5	20.6	18.8	22.1	21.5	20.5	23.5	23.3	21.2	20.3	25.3	22.3	24.6	28.5	22	20.3	21.5	26.7	21.4	23.3	23.1	19.4	24.7	20.5	23.3	21.1	21.1	21.4	17.7	25.7	21.1	20.8	21.6	20.8	26.3	20.5	22.4	22.9	20.9	20	23.9	23.4	21.5	20.6	21.7	23.7	22.2	27.4	25.7	19.5	24.2	21.7	20.8	19	20.7
22.3	23.7	22.3	25	19.2	20.9	24.8	19.1	19.1	21.2	19.7	23	26.1	20.9	22.7	22.6	21.7	22.5	21.7	21.3	20.9	19.7	18.9	26	20.2	18.2	17.2	21.9	20.5	21.6	21.6	24.4	22.1	20.2	21.8	21.4	23.6	21.5	20.1	22.4	23.2	24.1	19.5	21.8	24.5	22.6	19.2	23.9	22.1	22.3	20.5	21	22.9	25.9	24.7	21.6	24	20.1	21.5	19.3	21.9	23.3	19.9	19.6	22	26.4	19.1	20.4	21.6	21.9	26.8	21.6	21	22.3	19.7	22.5	20.6	20.9	24.1	22.7	23.5	19.6	19	22.6	22.1	22.5	20.6	24.1	18.5	24	24	24.2	33.9	22.3	23.5	21.4	24.7	20.4	20.2	19.8	19.9	21.1	23	19.7	23.1	20.9	20.7	20	24	25	20.3	27.1	18.2	22.5	19.1	25	20.1	23.1	20	20	21.2	20.9	19.7	22.9	20.4	19.3	19.5	19.5	20.7	23.9	20	24	21.7	20.6	20.5	24.1	22.4	23.1	21.3	21	20.1	21.8	22.9	20.8	19.7	19.4	21.6	24.6	20.9	24.2	21.5	19.4	25.3	25.2	20	19.6	19.8	22.3	18.7	22.6	26	19	19.4	22.1	24	20.2	20.8	21.6
19.7	23.1	22.9	20.1	24	19.3	20.4	25	23.5	21.6	19.6	21.2	21.6	22.4	22.5	21.7	25	24.1	22.7	21.8	22.1	25	20.2	19	19.4	21.6	20.9	22.1	23.9	21.6	21.7	21.9	24	19.8	21.9	19.5	21.9	19.9	20	20.1	22.3	22	21.2	24.1	18.7	20.5	20.9	19	24.6	20.8	24.5	21.5	22.4	19.2	22.9	20.1	21.6	19.7	18.9	22.3	25.2	20	22.7	24.8	18.5	21	19.1	26	20.6	20	20.9	23	22.3	20.2	24	21.4	20	18.2	19.1	19.3	23.3	20.9	24.4	19.4	22.6	22.3	24.7	21.8	20.5	26	24.1	20.5	19.1	20.2	20.9	20.8	33.9	19.7	20.2	23	22.6	23.2	22.1	21.1	20	24.1	24.7	21	19.7	25.9	23.6	21.5	27.1	19.2	22.6	21	23.7	18.2	26.1	24	22.1	23.5	22.9	21.6	19.4	21.8	19.5	24	23.1	24	19.7	20.4	22.3	21.6	20.6	17.2	19.8	20.9	20.7	19.6	22.5	26.8	23.9	19.9	19.7	20.7	20.3	21.3	23.1	21.7	21.3	24.2	24.2	19.6	19.1	21.4	22.3	22.5	25.3	21.5	20.6	20.4	20.9	22.5	19.5	26.4	22.6	20.1
24.4	19.7	24.7	21.9	19.2	20.2	22.6	24.1	24	21.7	21.9	20.6	24.2	23.7	24	19.4	21.7	19.7	21.3	26	24.8	24.1	20.9	19.5	20.6	21.5	21.5	26.8	23.1	25.9	25	23.6	21.4	24.7	23.1	21.4	25.2	20.5	18.7	23	22.3	19.2	19.9	19.5	19.6	22.5	19.9	19.5	24.1	19.8	18.5	22.6	19.6	22.6	22.5	20.2	18.2	20.1	23.2	25	23.3	20.1	20.6	24.6	22.4	19.7	21.2	20.8	20.4	23.5	19.4	20	19.4	20.1	20.7	21.9	21.6	26.1	22.3	22	21	21.8	22.5	20.1	20.3	17.2	20	19.7	19.1	24.5	21.8	19.1	20.7	19.6	18.2	25	23.1	20	24.2	24	21.6	22.7	22.1	21	21.6	33.9	25.3	26	19.7	23.9	19.8	22.1	24	19.3	22.1	20.9	19.1	18.9	24	21.8	21.5	26.4	21.6	19.1	20	21.6	21.1	20.2	20.5	20.9	22.9	21.3	20	24.1	19.7	20.9	20.2	19.3	22.3	23	19	21.2	22.4	21	20.8	23.5	22.6	20.4	20.9	22.3	27.1	22.9	21.6	20.9	22.9	20.5	21.7	22.3	22.3	19	20.4	22.7	23.9	22.1	24	20.9	22.5	21.6
20.1	19.8	24.2	24.4	24	22.3	20.8	22.9	25.3	25	22.1	23.8	21.3	19.7	27.4	20.4	21.1	21	20.4	25.7	23.3	23.8	27.6	20.6	23.8	22.2	22.1	25.7	24.3	23.7	21.4	19.1	20	21.3	21.7	20.8	23.1	20.5	20.6	23.2	20.3	23.3	20.3	21.5	27.4	23.5	20.2	22.4	24.6	21.9	20.7	19.9	20.8	23.5	25.1	21.8	21	20.6	21.2	22	23.4	26.2	19.1	22.4	23.1	20.9	20.5	22.3	24.8	19.6	21.4	21.7	21.7	21.9	19.7	20.3	21.8	21.8	19.2	18.2	28.8	24	20	22.5	20.5	21.7	19	20.8	23.7	22.2	21.1	25.8	28.5	23.1	20.9	25.2	21.9	21.5	21.1	22.5	21.4	23	24.6	22.7	23.6	23.7	20	22.3	20.3	19.5	21.4	20.3	23.3	21.5	21.4	23.3	21.4	24.7	19.9	26.2	21.1	21.6	24.5	17.7	20.4	20	24.6	23.9	26.7	26.3	23.4	20.7	25.1	23.5	19.4	21.8	21.1	24.4	19.4	21.5	23.8	20.8	20.3	19.9	20.3	24.7	24.6	19.8	21.7	21.6	22.6	21.4	20.8	22.6	22.8	20.5	19.6	21.6	18.8	24	21.2	20.8	21.5	18.5	19.5	21	21.3	20.6
21.8	21.6	20.1	19.3	20.5	21.1	25.4	22.6	20.7	20.1	21.2	22.5	21.3	19.6	21.5	21.8	21.4	25.7	25.5	24.2	22.9	21.2	21.1	22	19.5	25.2	22.3	20.8	25.4	26.1	22.5	19	22.8	21.4	21.8	25.8	20.2	17.7	21.5	19.4	22	22.2	23.2	21.4	20.2	23.8	21.5	20.2	29.7	20.3	21.7	21.3	21.4	21.8	23.2	23.7	19.6	23.2	20.7	19.8	23	20.1	17.8	21.1	20.4	25.3	21.6	21.2	20.6	25	25	23	22.7	20.1	20.4	19.9	22.5	23.4	24	19.3	21.8	21.8	20.4	22	20.9	20.2	19.3	20.1	24.9	21.3	25	24.3	20.1	24.6	19.3	21.1	19.8	22.3	20.4	24.3	23	20.1	20	19.9	24.2	20.3	20.5	21.8	22.6	19.1	25.5	21.9	19.7	21	22.4	20.7	24.3	23.8	20.1	21.8	23.3	20.2	23.8	23.2	23	22.2	23.7	23.7	17.9	24.2	20.9	21.7	20.8	24.6	24.4	19.5	21.2	21	19.7	20.8	25.1	20.9	22.8	19.8	20.7	22.9	22.9	19.8	25.9	23.6	23.4	20.5	25.9	24.1	22.7	22	22.2	20.6	25.2	20.7	21.6	27.9	20.9	21.4	22.9	21.4	24.1	22.6
23.4	22.7	22	23	21.1	22.7	22.9	20.8	22.6	19.9	25.9	25.7	19.8	23.4	27.9	24.6	22.9	25.2	22.4	21.6	17.7	23.6	20.1	21.8	23.7	23.8	24.9	21.4	19	22.6	26	23.2	23.8	21.2	25.5	20.2	19.5	19.8	20.1	23.2	20.9	24.3	22.3	21.4	21.1	20.8	21.7	20.1	21.8	25.2	20.4	20.9	19.3	22.9	23.8	21.4	21.3	20.5	23	20.3	24.6	20.7	24.3	25.4	21.2	22.2	22.6	25.3	24	26.1	21.5	21.4	23	22.2	20.7	22.5	21.2	20.7	20.5	21.6	19.7	22.2	20.6	22.8	19.6	25.1	22.3	21.7	26.8	20.1	25.5	25.7	21.5	20.9	21	22.5	25	25.4	20.2	19.3	21.1	22	24.2	21.5	20.4	21.1	20.8	19.5	19.1	23.7	24.9	23.6	20.5	23.2	23.7	22	21.4	24.2	20.9	21.6	19.8	17.8	21.9	25.8	20.4	29.7	21.8	21.2	25	24.1	20.6	20.3	25.5	21	19.9	22.8	20.1	25.9	22	20.2	21.4	24.2	19.7	25	22.9	24.4	21.3	24.1	25.1	20.1	21.8	23.2	19.6	20.4	19.8	20.2	21.8	17.9	20	21.8	20.1	24.3	20.1	22.5	23.3	21.8	21.8	23
21.4	18.9	19.6	19.5	17.8	22	20.1	22.4	18	17.7	18.3	18	17.4	25.4	17.1	16.9	17.9	19.1	21.5	23.4	20.7	20.5	18	19.4	23.1	19.5	19.7	18.8	18.4	22.4	23.1	19.8	22.8	17.4	19.4	19	19.6	17.9	22.1	20.5	20.8	21.1	16.7	17.7	21.6	16.9	18.2	20.4	19.6	23.4	19.6	21.5	18.6	19.7	17.2	22.7	22	18.2	18.8	23	16.4	20.6	20.3	18	16.6	23.8	20.8	21.3	19.2	23.6	20	23.5	16.6	16.8	23.2	22	19	15.9	17.9	19.5	19.3	18.3	18.4	21.4	17.2	23.3	17.6	19.7	21	17.8	22.3	18.9	18.4	19.4	17.6	16	23.8	20.1	18.3	16.4	17.6	20.9	20.4	17.9	26	22.3	22.9	18.8	20.9	19.9	21.2	17.9	19.7	20.1	20.2	17.3	20.3	17.8	20.1	19.7	18.2	20.3	22.7	18.6	19.9	20.6	21.4	20.2	22.4	18.5	17	25.6	22.3	18.4	21.9	22.8	19	17.9	18.1	18.1	19.5	17.8	18.8	22.3	18.5	18.3	17.5	19.8	17.1	16.7	16.2	20.1	18.3	16.1	23.1	18.2	15.9	20.3	23.9	18	18.6	19.3	18.2	19	20.6	17.9	22	16.6
17.4	18.1	19.4	20.9	24.4	22.9	18.7	20.2	23.6	22.3	20.9	22	17.5	22.5	25.6	19.5	23.9	18.1	19.7	23.9	20.7	21.5	23.8	20.1	19	21.4	25.7	23.2	22.8	19.9	23.8	20.2	24.3	21	18.6	19.5	21.1	20.6	24	19.8	23.3	19.1	20.6	17.6	19.2	17.3	19.8	23.2	20.2	19	17.6	18.3	17.9	19.9	21.1	23.1	20.6	20.5	17.8	18.3	18.5	17.7	20.9	19.5	22	24.2	19.1	20.5	20.1	24.6	19.3	18.4	17.8	20.1	23.9	19.8	22.8	22.7	20	19.4	21.2	18.6	17.8	20.4	18.3	21.9	19.7	22	23.6	19.8	18.6	19.8	17.1	17.9	26.1	17.2	22	22.2	19.6	18.7	21.9	22.7	25.6	20.7	21.6	18.5	19.8	18.6	22.3	18.5	24.1	20.1	19.5	22.4	23.9	19	19	19.8	17.4	20.4	20.8	19.5	17.3	27.2	20.5	19.4	18.8	19.6	21.9	19.1	21	20.9	29.7	23.1	23.7	24.2	17.7	24.1	22.9	30.4	24.8	20.8	21.2	25	20.2	20.3	23.2	24.6	18.3	22.9	25.6	24.2	19.2	17.7	18.9	22.1	19.3	20.6	19.2	21.1	24.1	17.1	19.8	22.8	19.3	21.8	21.2	19.3
21	20.1	20	26.8	33.9	18.9	25.3	24.6	22.3	23.9	20.2	23.5	21.5	23.9	19.5	19.3	22.1	23.1	22.5	22.4	24	19.7	22.6	19.1	22.1	19.7	20.5	22.7	22.5	22	23.6	19.9	21.6	19.1	25	20.3	21.4	24.1	21.9	24.1	24.2	21.4	19.7	20.2	26.1	19.5	22.5	21.5	21.7	27.1	22.7	21.3	19.4	20.7	24	24.1	24.1	22.6	25.2	20.5	19	23.3	21	21.8	20.9	25	24.3	18.7	20	20.6	21.5	18.2	19.1	20	21.1	20.2	22.6	24.7	20.4	20.2	25.3	20.6	21.9	19.6	18.2	26.4	19.3	23.1	24	24.6	26	19.8	22.3	19.5	23.1	21.9	22.3	24.4	19.7	20.8	23	21.8	24.8	20.8	21.7	23.7	26	19.7	23.5	19.6	20.9	20.9	22.4	19.2	21.7	20.1	20	21.6	20.9	21.6	24.5	22.3	25	24	20.7	19.9	20.9	21.6	20	18.5	20.4	21.2	23.2	23.6	23.1	22.6	22.9	19.1	21.6	20.4	21.2	25.6	22.9	22.5	20.9	20.6	19.8	21.6	22.1	20.1	23	24	25.9	17.2	22.9	19.4	21.8	21	19.4	22.1	26.3	22.3	24.2	22.3	20.9	21.3	24	24.7
22.5	22.7	33.9	19.4	24.2	22.3	21.8	22.3	21.9	19.1	21.3	23.5	24.1	18.2	19.5	20.9	19.6	20.1	21.2	25.3	24.3	24	23	20.2	24.8	19.3	18.5	23	22.4	23.2	24.4	23.7	22.5	26.8	20.5	22.1	19.1	21	20.7	20.2	20.6	22.1	25.2	20.1	21.6	20.9	19.7	18.2	19.7	24	23.3	26.4	21.6	21.7	22.6	21.6	21.5	22.5	22.9	19.9	23.1	22.7	18.7	22.3	20	21.4	20.2	24.7	20.2	20.8	22.3	19.7	20.9	21.6	22.4	22.9	20	22.5	23.1	26.3	19.7	21.6	21.8	24.6	20.6	23.1	19	21.3	27.1	19.2	17.2	20.1	20.7	21.4	19.3	22.3	19.8	23.1	25.3	20	24.6	21.6	20.3	22	19.1	26	19.5	19.9	20	19.1	20.8	22.6	24.2	24	23.9	22.1	21.7	21.1	23.6	25.6	19.4	20.9	22.3	25	19.7	20.6	19.8	23.9	26	20.9	20.9	20.9	19.6	21	19.5	21.5	24.1	23.5	22.6	20.5	20	24	21	24	20.4	19.4	21.9	25	21.2	21.8	24	26.1	23.6	18.9	21.9	24.1	24.5	25	21.7	25.9	22.1	22.6	24.7	20.4	22.9	20.4	24.1	21.5
21.3	20.6	24.2	21.9	19.1	22.3	27.1	22.7	20.7	19.1	22.5	20.9	23.7	21.5	20	24.5	25	21.7	23.1	21.1	23.1	20	24	24.7	21.6	22.3	22.9	19.9	21.6	21.6	24.8	25.9	19.4	19.7	20.1	22.3	25.3	25.6	22	19.3	20.1	24.1	20.9	23.5	19.7	20.6	22.6	20.4	22.5	21.9	24	22.1	21.8	24.2	21.9	25.2	21	20	21.6	20	21.5	22.6	22.5	20.9	22.3	21	20.9	21.4	26.8	25.3	22.1	24.1	21.2	23.1	22.3	23.5	20.2	18.2	23	20	20.2	19	22.1	20.9	18.5	19.7	20.5	22.4	22.6	19.5	23.6	22.5	21.5	19.2	24.3	22.7	25	21.2	20.4	19.3	21.8	23.2	33.9	21.3	23.1	19.6	17.2	26	19.5	24	19.9	23.9	22.3	22.9	22.4	24.6	20.7	18.7	22.6	21.8	24	19.7	24.7	21.4	24	22.9	21.7	18.9	19.5	26	20.1	19.4	23	21.6	20.9	21	21.7	22.1	23.3	20.9	20.2	19.8	26.3	19.1	23.6	24.4	20.5	20.2	20.8	19.6	19.1	25	19.4	20.4	23.9	21.6	24.1	20.8	24	24.6	19.8	18.2	26.4	19.7	26.1	24.1	20.6	20.3
24.2	23.1	21.7	25	21.5	22.5	21.8	25.3	23.3	24	22.3	21.8	21.8	24.8	22	20.1	20.2	18.5	21.9	20.1	20.6	19.9	22.4	21.9	24.1	22.9	22.1	24.1	19.7	20	21.2	21.3	19.6	24	19.4	26.8	26.1	25	20.9	21	23.7	20.9	19	20.2	24.7	20.4	22.3	23.9	21.4	24.7	19.7	19.8	20.1	18.9	20.6	19.5	19.1	23.6	19.7	22.9	20.4	23.1	20.2	21.6	19.1	19.8	25.3	24.6	22.3	23.5	23.1	25.2	19.2	20.9	24.4	22.6	20.5	22.3	23.2	26.3	22.1	20.9	20	26.4	22.1	22.9	22.7	19.3	24.5	18.2	27.1	24.1	20.5	21.3	26	19.6	21.5	22.5	23.1	20.7	19.7	21.6	23	20	24.1	21.6	22.6	22.3	23.6	21.6	21.6	20.9	22.4	19.9	26	21.9	20.7	20	19.7	22.5	19.4	19.1	19.4	22.6	22.6	24.2	24	24	19.3	21	20	20.3	20.9	21	20.9	22.3	25	21.5	24	23	17.2	20.2	20.6	19.1	21.6	24.3	20.8	19.5	18.7	33.9	20.8	23.5	24.6	25.6	22.5	25.9	20.4	24	18.2	21.2	21.7	21.1	22.7	21.7	21.4	22.1	19.5	23.9
20.4	26	20.1	21.2	21	24.8	22.3	21.7	24.6	21.6	24.4	19.8	24	22.9	20.8	25.2	22	20.9	23.6	21.2	21.5	19	19.7	24.1	22.3	20.6	20.9	20.4	22.9	22.5	26.3	19.4	22.7	20.9	22.1	22.3	24.7	21.6	27.1	19.4	19.7	22.6	20.2	21.4	20.9	21.4	22.3	21.8	25	25.3	21.7	21.6	22.5	19.6	22.5	21.3	22.1	20.4	21	23.1	24.2	20	25.9	22.6	24.7	24	25	25	20.1	22.4	19.9	20	21	19.8	21.6	24	22.1	19.7	21.6	23.1	19.4	21.7	23.9	21.8	23.1	25.3	20.9	19.5	20.9	22.1	20.9	18.5	25.6	24.5	18.7	19.7	23.5	18.2	21.3	19.7	23.7	19.3	19.5	22.5	22.7	21.9	24.1	20.6	23.5	20.2	33.9	21.1	22.9	22.3	24.1	24.3	20.6	17.2	22.6	19.6	18.9	20	20.1	21.6	19.1	23.1	20.7	23.3	26.8	24.2	19.3	23	20	26.1	21.5	23.6	20.2	26.4	26	20.8	23.2	19.2	24	20	20.7	20.5	22.4	19.5	19.1	20.3	21.5	19.1	23.9	21.9	22.6	24.1	24	22.3	18.2	21.9	19.1	24.6	20.5	20.2	24	21.8	23	19.9
22.8	24.1	21.1	20.6	21.7	20.3	20.5	23.1	23	26.2	25.2	22.4	21.4	20.6	21.5	19.9	21.9	27.4	19.9	21.3	24.2	21.1	24	24.5	23.8	23.1	19.8	20.6	23.3	21.5	22.2	21.3	19.1	21.4	20.7	24.7	18.2	25.9	20.8	25.7	19.6	22.3	20.4	23.1	21.4	21.8	26.3	21.5	22.5	21.6	24.3	22.3	23.3	18.5	23.8	19.7	20	21.4	25.6	21.6	21.1	20.4	20.3	21.1	21.9	28.5	21.4	23.2	24.6	22.9	20.5	23.7	20.3	23.7	21.8	21.6	24	25.1	18.8	23.3	20.6	19	21.3	21	20.3	24.6	20.8	22.1	21.7	24.4	21.2	21.9	23.3	20.4	21.8	26.7	22.2	20.8	24.6	21.4	20.8	19.1	21.7	20.8	21.5	24.1	19.4	23.8	20.3	21.7	23.7	20	24.7	24.4	17.7	24.8	20.5	25.7	22.6	23.4	23.7	20.7	19.5	27.4	26.2	25	20	24.6	25.8	20.1	28.8	22.6	22	22.1	22.4	23.8	21.2	22.3	25.1	21.8	23.8	24	21	21.7	20.9	23.5	22.5	21.5	27.6	20.8	23.6	19.8	25.7	23.9	19.2	23.5	19.9	23.5	21.1	21.4	20.3	23.4	25.3	20	20.5	20.8	21	22.7
24.8	19.6	19.3	18.2	20.8	24	24.5	21.9	20.1	23.1	26.1	20.5	24	19.9	23.3	21.1	22.6	24.6	20.9	21	22.3	21.9	19.4	22.1	21.8	24.1	19.2	22.5	23.1	20.7	20.6	20.2	21.3	22.1	25.9	21.6	19.7	23.5	19.7	19.1	24.2	25.3	25.6	20.9	22.9	22.5	20.5	23.6	24.3	21.2	21.7	26.8	20.3	19.1	19.3	21.6	24	22.6	19.7	21.5	20.8	20	20.1	20	24.1	20.4	22.3	22.3	19.1	18.7	21.8	20.4	23.6	22.1	20.9	18.5	22.9	20.2	24.6	21.4	26	20.6	22	20	21.2	24	26.4	19.8	20.4	23.2	22.7	21.3	22.5	25.3	22.4	22.3	26.3	20	20.2	22.7	20.9	19.9	20	18.2	20.2	21.6	22.5	19.5	24.7	19.8	19.4	24	18.9	27.1	23	23.9	24.7	25	19	23.1	21.6	21.6	24	20.9	19.1	20.9	21.7	25	23.5	21.7	21	21.8	20.1	21.6	24.4	19.7	21.9	23.1	20.9	19.5	19.4	23.9	21.5	24.1	20.6	23	21.5	22.6	21.4	22.3	25	22.9	24.1	33.9	22.4	19.6	26	20.7	23.7	22.6	19.5	25.2	22.1	22.3	24.2	19.7	17.2	21
24.1	18.9	20.2	24.2	20.9	25.2	20	22.1	20	19.7	22.6	20.5	24.1	20.6	23.1	19.1	20.4	23.6	20.8	19.1	26.3	27.1	23.9	21.6	24.1	25.9	22.3	21.5	22.3	19.5	19.7	21.2	20.2	17.2	19.4	24	19.8	23	22.1	24	20.6	18.7	20.6	20	19.5	22	26.8	21.6	24.6	20	19.9	21.7	24.1	21	18.2	22.5	20.9	20.7	22.7	21.6	22.1	21	22.3	19.4	20.1	23.6	24.5	22.6	19.5	18.5	21.3	21.7	21.7	23.2	26	19.7	24.6	22.3	19.2	21.4	24	20.9	21.1	22.5	21.8	22.6	22.5	21.9	23.1	26	24.7	20.8	24	24.4	22.9	21.8	22.3	20.4	20.5	23.9	19.1	19.6	22.1	22.9	21.6	33.9	20.1	20.9	23.5	23	25.3	21.5	22.9	25	19.4	20	19.7	26.1	19.8	20.9	19.9	21.3	20.1	25.3	19.6	21.2	23.1	20.9	24.8	19.3	22.5	20.3	18.2	24.7	22.6	19	24.3	19.1	24	19.3	25.6	23.5	21.4	21	21.5	24.2	21.9	21.9	22.4	22.4	25	21.6	21.8	19.7	20.2	23.1	20.9	26.4	23.3	20.7	23.7	21.6	20.2	22.3	22.7	24	20.4	25
21.4	22.3	19.1	20.9	19	23.7	22.5	26.1	20	20.3	21.8	22.7	19.7	24.6	21.8	21.3	24	22.3	23.6	22.6	24.7	25.3	27.1	26.3	20.2	23.6	19.1	23.1	22.1	25	18.9	21.1	22.3	19.9	20.5	24.2	19.5	25	20.2	20.1	21	25.2	24	20.2	24.1	22.3	25.3	26.4	20.9	24.4	20.6	24.2	25.6	21.4	26.8	20.5	20.7	20	21.9	19.8	24.1	20.6	24.6	19.6	19.7	22.9	21.3	20	20.7	20.4	25.9	23	18.5	20.4	21.6	20.1	22.6	20	26	19.3	20.4	26	21.7	21.6	22.9	23.3	24	24.3	19.7	22.6	24	21	24.5	22.3	23.5	18.2	20.8	19.5	22.9	22.5	20.9	23.9	24.7	22.5	18.7	19.7	23.9	19.5	21.2	24	23.1	21.5	33.9	20.6	19.4	19.4	23.1	24.1	20.9	20.1	18.2	20	22.3	21.6	23	22.5	20.2	21.6	21	20.9	19.7	19.3	19.9	24.1	22.1	21.5	24.8	22.7	22.4	19.8	22	21.7	21.9	21.7	19.4	23.5	21.2	23.1	19.1	23.2	20.9	24	25	22.6	21.5	21.8	22.1	22.1	20.8	20.9	19.2	17.2	22.4	21.9	21.6	19.6	19.1	21.6
24	24.6	21	20	23.1	20.3	23.2	18.8	25.7	20.8	23.8	20.3	19.4	20.6	22.6	20.5	25.3	21.7	23.6	19.9	23.8	20.5	27.6	21.8	24.6	22.3	21	21.7	25.2	19.9	21.8	19.1	24.1	23.7	23.7	28.8	20.8	24	21.5	20.8	18.2	21.4	21.3	22.2	20.7	24.4	21.2	20.6	23.3	19.9	27.4	21.5	21.1	25.6	20.7	21.6	21.8	21.4	19.2	21.1	21.4	23.5	23.7	21.7	23.7	23.3	23.8	18.5	25.1	21	19.1	21.9	20.3	23.4	20.5	21.4	22.3	24.1	22.1	23.8	20.4	26.2	20.3	21.1	24.3	23	21.1	21.6	22.7	27.4	20.1	23.5	21.5	21.1	22.2	19.7	25.7	24.8	25.8	21.6	19.8	23.4	20.4	23.8	21.9	21.9	23.3	20	20.9	26.2	23.1	23.9	22.9	24.5	21.3	24.7	22	22.6	23.5	21.7	26.7	22.4	21.5	20.5	20.4	19.6	20.6	20.3	20.8	21.3	20	26.3	24.6	25	21.4	25.1	21.7	21.2	28.5	20.6	20.8	17.7	19.5	22.4	20.8	22.5	21.4	19.8	24.7	23.3	20.8	22.3	22.8	24.4	24.6	24.2	20.3	19	22.5	20	21.8	21.4	22.1	21.5	24	25.9	23.1	25.7
21.5	22.3	20.9	24	21.5	20.4	22.6	24.5	18.5	17.2	19.4	23.9	24.1	19.4	21.6	19.1	22.9	22.3	19.7	21.7	20	21	24.6	20.1	21.9	21.6	23.1	22.6	21.8	24.8	25.6	25.3	23.5	22.5	25	24.1	21.6	22.4	19.9	26.4	24.7	23.1	19.7	19.2	23	22.4	24.7	25.2	21.4	19.6	20.9	20.7	19.9	19.3	23.7	19.7	20.2	24	20.3	24	20.4	23.2	20.7	25	23	20.2	19.7	20.1	22.3	21	23.6	22.5	23.1	22.3	23.3	19.1	20	22.1	22.1	20.6	25	26.1	21.3	24.4	19.8	20.9	19.6	24.6	24	21.6	19	20.2	18.2	21.3	19.1	21.9	23.6	22.3	20	26.8	21.2	20.9	20.5	22.6	21.7	22.9	21.8	22.1	24	19.4	19.5	21.2	21.9	24.1	20.8	20	20.1	27.1	21.6	21.6	19.1	18.7	26.3	25.9	23.5	22.1	19.7	24.3	22.5	18.2	20.9	23.1	22.7	20.6	22.7	22.5	19.3	26	21.5	24.2	21.4	20.5	20	20.9	33.9	26	22.6	21.1	20.8	24.1	18.9	20.4	21.8	19.5	22.9	22.3	25.3	21.7	21	20.2	19.8	22	19.5	20.9	24	23.9	20.6	24.2
18.5	23.5	21.1	24.7	23.4	24	22.9	21.1	20.8	22.6	20.8	23.7	22.1	26.7	20.6	20.5	21.4	23.2	21	21.7	24.3	27.4	27.6	25.7	21.7	21.6	23.5	18.2	24.6	20.5	21.3	20.8	21.5	21.1	20.4	22.5	24.6	21.2	20	19.2	17.7	20.5	22.3	21.5	23	22.3	23.8	23.8	20.8	21.7	20.3	20.5	19.9	21.6	23.9	20.3	22.4	23.1	20.3	24.1	19.8	22.8	24.8	21.8	21.1	25.1	25.7	21.4	23.6	26.3	25.8	20	27.4	21.8	21.1	21.5	21.3	19.6	25	20.1	21.4	28.8	22.6	25.3	22.2	24	24.1	22.4	19.7	20.8	21.4	19.1	21.2	21.9	25.9	21	24.6	19.9	23.8	24.4	19.4	20.6	23.8	22.3	20.3	20.3	24.2	21.4	21.8	22	22.7	21	26.2	20	20.6	19.8	23.5	21.4	23.4	19.9	25.2	19.1	24.6	23.3	25.7	21.7	25.1	21.4	20.7	20.8	20.6	20.4	21.8	24.7	24	20.7	25.6	21.9	21.5	23.3	21.7	28.5	22.5	20.4	21.6	20.9	19	20.3	23.8	23.3	21.5	20.8	24.4	20	19.5	21.3	26.2	23.7	23.1	18.8	21.9	24.5	22.2	23.1	22.1	23.7	23.7	23.3
24.4	20.3	23.4	23.9	21.3	20.4	20.3	20	25.3	20.7	24	21.5	21.8	22.8	23.6	20.8	21.3	24.8	25	23.1	20.3	18.8	20.6	20.8	22.4	20.8	20.6	19.9	21.6	23.7	20	21.1	23.4	27.4	25.8	24.4	24.3	21.8	19.6	25.1	23.8	25.7	20.5	22.1	22.1	21.4	21.6	23.3	19.8	23.7	21.9	21.7	19.7	23.3	20.8	21.5	20.4	20.8	25.9	20.4	22	22.3	24.1	20.5	26.2	27.4	18.2	20.8	24	21.5	18.5	24.7	21	19.4	21.4	22.7	22.4	21	21.4	26.3	28.5	23.3	20	22.3	21.9	20.8	21.3	27.6	25.7	24.7	22.9	24	19.1	20.6	19.8	24.6	23.5	19.2	24.5	26.7	20.3	19.9	23	23.8	24.2	21.4	21.1	20.5	22.5	23.2	25.1	22.6	24.6	21.7	20.1	17.7	25.6	20.5	24.1	25.7	23.8	24.6	20.3	21.8	21.1	21.8	21.4	21.1	21.7	20.6	21.4	19.9	19.5	21.2	21.4	23.3	20.3	24.6	21.1	21.6	25.2	23.7	23.5	23.1	20.7	22.2	21.7	23.8	21	23.7	21.2	22.3	21.5	20	21.5	22.5	19.1	23.8	19	22.2	22.6	26.2	20.9	21.7	23.1	23.5	21.9	28.8
18.5	22.1	21.1	23.8	22.5	20.6	23.3	21.2	20.5	24.5	25.7	23.6	23.9	21.7	19.7	20.3	19.4	19.9	21.4	20.8	21.9	20.8	27.6	19	23.8	23.4	21.1	21.3	23.7	28.5	20.8	22.9	21.4	21.1	25.9	20.3	26.3	21.8	24.4	21.4	22.4	21.4	19.6	20.8	22.2	21.7	24.2	23.5	21.7	24.1	20.4	23.7	25.7	20.6	26.2	20.8	24	24.7	21.6	21.3	19.1	20.7	21.9	18.8	21.5	21	25.6	21.4	21	21.6	20	21.1	22.5	25.1	23.4	23.3	24.6	20.3	19.8	22.6	21.5	23.1	20.9	23.3	20.7	21	25	20.5	21.6	22.3	21.5	25.1	23.2	22.1	28.8	27.4	24.6	20.8	24	21.7	21.4	21.9	25.8	22.3	20.4	20.8	20.5	21.5	18.2	20	20.3	26.7	19.9	21.8	20.3	20.5	22.6	21.4	25.2	23.7	22.7	25.7	20.6	21.8	24.6	20.1	24.8	17.7	22	24.3	23.5	23.1	22.3	24	22.4	23.8	21.8	21.5	24.4	19.1	23.1	21.1	21.3	26.2	21.2	23.7	19.5	22.8	24.7	19.8	25.3	23.5	19.9	23.8	24.1	20	27.4	20	23.8	20.3	22.2	24.6	19.2	20.4	23	23.3	20.6	21.7
20.1	18.5	24	17.9	21.6	23.1	22.1	20.9	24.6	20.1	18.4	17.7	25	21.5	23.2	20.5	17.4	21.1	18.9	22	23.9	20.2	17.9	18.3	23.6	20.2	24.6	22.4	23.2	17.3	21.8	20.3	18.7	19.2	20.4	24.2	20.6	18.1	21.9	20.6	17.8	21	19.9	20.9	19.6	24.4	22.9	17.3	19	19.2	21	23.3	29.7	20.2	23.9	19.8	17.7	19	20	17.2	20.4	17.1	19.2	19.5	18.3	23.8	19.7	17.4	22	19.4	20.8	19.5	25.6	22.2	30.4	19.5	25.6	26.1	19.8	23.8	18.8	19.3	22.8	18.3	19.5	18.6	19.7	19.1	22.8	21.2	18.6	20.2	17.6	19.6	20.5	24.3	22.5	17.8	17.1	23.2	18.5	20.1	20.9	22.3	23.7	21.2	19.3	18.1	24.1	23.1	22	21.1	22.9	24.8	18.6	17.5	23.9	27.2	17.8	17.7	22.7	19.4	24.1	19.1	19.8	19.8	19.3	20.1	21.9	22.8	18.7	22.7	19.8	19.4	22.9	24.2	19.8	22.3	24.2	20.6	22	21.9	23.9	19.8	20.9	23.6	20.8	19.9	19	25.6	18.5	19.5	18.6	19.1	21.2	21.4	20.7	17.6	24.1	20.7	19	20.5	21.1	20.6	19.8	18.3	19.3	25.7
26.2	21.5	21.8	27.4	23.8	23.9	25.1	22.3	20.3	23.8	23.8	23.1	20.3	23.3	21.4	21.4	20.4	23.5	20	20	20.8	28.5	20	20.8	21.2	21.6	24.7	23.7	21.5	21.6	20.6	22.3	21.8	22.2	22.6	21.3	20.3	25.1	24	22.9	20.3	21.5	24.6	23.7	25.2	21.4	22.7	26.2	21.7	20.6	19.4	24.8	21.5	21.4	24.3	20.8	23	21.7	20.8	20.5	23.3	21.6	20.8	22.5	23.3	22.4	24.2	20.7	28.8	23.1	19.1	23.3	19.6	19.1	22.1	27.6	19.9	24.6	25.8	23.2	21.1	22.6	20.3	22.4	20.6	21.7	20.7	23.4	25.7	24.5	19	23.1	21.5	24	21	23.6	24.4	21.1	26.3	18.2	19.9	21.2	17.7	26.7	24.1	23.5	21.4	24.4	21.3	18.8	25.7	22.5	20.9	21.7	20.6	24	18.5	25	22.3	20.1	20.5	20.8	23.4	25.7	24.6	24.6	24.1	21	21.9	23.5	23.7	20.5	20.5	19.8	21.9	19.8	19.9	21.4	21.4	23.8	19.2	21.1	19.5	21.9	22.8	23.8	21	20.3	22.1	21.3	25.3	22	22.2	23.7	25.6	25.9	27.4	21.8	20.4	21.7	24.7	20.4	21.1	21.8	21.1	20	19.7	20.8
23.3	19.1	25.2	22.5	21.7	21.8	25.1	24.7	20.8	24.6	20.6	21.4	24.6	23.6	21.1	21.1	20.5	25.7	25	21.2	25.7	22.8	21.8	22.6	23.3	20.3	19.9	24.8	20.8	20.6	20.8	24.5	22	20.8	21.4	20.9	20	25.8	22.1	23.3	24.1	19.4	27.4	21.4	21.9	20.3	20.7	24.6	23.9	21.9	21.5	23.7	23.8	21.4	20.7	21.1	20.8	23.8	21.8	22.6	21.5	22.3	18.2	22.2	21.5	24.3	22.4	19.9	21.1	23.1	26.3	21	23	20.4	20	20.6	18.5	24.6	20.8	22.7	23.2	17.7	21.6	23.5	19	21.3	19.7	26.7	19.1	21.3	22.9	21.5	24.7	25.1	19.8	25.7	22.2	21.6	23.8	20.6	22.3	20	21.6	22.4	23.4	20	22.1	23.8	19.2	21.4	23.1	24	25.3	21.4	21.9	22.5	19.8	23.5	23.4	21.5	20.5	21.1	20.5	19.6	25.6	20.3	26.2	24	23.7	23.8	22.3	20.4	20.1	28.5	24.2	21.7	23.5	24	23.1	21.8	21	21.4	20.4	21	20.3	26.2	21.7	23.7	27.4	25.9	21.2	18.8	28.8	27.6	24.4	21.7	21.7	20.3	21.3	19.9	20.3	23.7	20.8	19.5	24.1	24.4	23.3	20.5
21.3	20.6	20.3	25.6	23.8	25.2	18.2	24	20.6	23.3	23.7	21.4	21.1	21.4	20.8	22.4	21.2	23.8	21	19.9	19.7	20.8	21.4	22.5	20.8	19.9	20.8	20	21.4	20.5	21.7	24.6	24.6	21.4	25.7	22.2	22.5	21.8	22.8	20.5	20.3	20.3	23.5	21.1	21.9	23.5	19.1	23.5	23.8	17.7	26.3	24.6	19.9	25.7	21.9	20.7	23.7	21.5	21.7	23.7	21.7	21.2	20.4	25.1	20.6	20.8	19.8	21.9	21.4	27.6	20.8	18.5	27.4	23	19.2	21.8	22.3	20.8	24.2	24.4	26.7	19.5	26.2	20	24.7	25.1	24.6	23.3	21.5	20.3	21.7	22.9	23.3	28.8	23.8	22.4	21.3	21.7	19.4	24.3	25	23.1	24.4	21.4	20.5	23.2	23.3	22.1	21.1	25.7	20.6	24.7	24	22.3	21.6	22.2	24.1	20.1	19.8	23.4	23.8	23.9	23.4	21.5	25.8	19.6	20.3	21.6	20	21.1	23.7	20	24.1	21	22.6	22.3	21.6	23.6	22.6	23.1	20.4	21.1	21	24	28.5	22.7	27.4	20.3	21.3	24.5	20.5	25.9	20.4	21.5	24.8	20.9	18.8	23.1	22	19	19.1	25.3	21.8	20.7	22.1	21.8	21.5	26.2
22.6	27.4	23.9	28.8	21.1	21.7	24	20.4	20.6	24.4	20.6	23.1	25.2	21.6	21.8	19.9	22.7	21.5	20	22.6	17.7	23.7	19.1	21.7	21.3	21.6	23.3	18.5	22.5	23.7	24	23.7	23.5	23.5	21.1	19.8	24.1	22.2	21.7	20.8	21.4	24	19.9	21.1	23.8	20.6	25.1	21.5	26.7	21.3	25.1	23.8	23.5	21.5	27.6	20.7	21.5	20.5	20.8	23.1	21.9	18.8	22.3	23.3	25	19.9	22.4	20.3	21.4	20.4	19.5	23.2	24.6	20.6	23.8	20	24.7	24.7	21.2	21.7	20.5	21	20.3	24.8	21.5	25.6	19.1	23.4	21.6	25.7	20.8	22.1	19.7	25.9	23.3	25.7	24.5	26.2	28.5	24.6	20	25.7	22.8	22.4	20.3	21	26.3	24.1	20.5	22.9	24.3	19.6	22.3	21.4	20.3	21.7	20.8	24.4	21.4	20.9	20.3	21.4	21.4	20.3	22.1	22.3	21.8	27.4	23.4	22.2	18.2	23.7	21.3	23.8	25.8	23	20.5	20.4	21.2	19.4	20.8	20.8	21.9	24.6	24.2	21.8	25.3	26.2	19	22	20.1	21.4	20.8	20	21.8	19.2	19.8	21.9	21	23.1	22.5	23.3	23.8	23.6	24.6	21.1	21.1	20.7
25.7	23.3	23.7	21.2	23.8	28.8	21.5	23.8	20.4	22.6	20.4	24	21.4	23.5	21.8	19.5	19.2	24.6	21.9	23.8	21.3	21.9	21.1	21.4	22.8	23.8	24.1	19.9	22.5	20.9	24.4	19.1	21	23.2	21.6	25.3	20.3	20.8	21.1	20.8	23.5	24.6	22.5	21	21.5	19	21.4	20.8	21.8	21.3	22.4	22	21.3	24.6	23.1	25.8	20.8	21.9	19.9	20.3	26.3	26.2	20.5	22.3	21.7	20.5	24.7	23.5	24.6	20.8	22.1	25.7	22.2	24.8	24.3	21.7	21.1	21.8	23.1	24.4	26.2	24	23.7	21.7	20.3	21.1	19.1	21.5	20.3	22.9	23.4	21.4	27.4	21.8	25.1	20	20.6	20.3	25.6	24.1	26.7	24	21.4	21.2	23.4	27.6	21.5	20.8	20.5	21.5	25	23.8	21.7	19.4	22.6	18.2	20	23.3	23.3	20.1	21.4	27.4	20	23.7	20.7	23.3	25.2	24.5	19.6	21.4	21.6	22.1	18.8	20.5	28.5	19.8	20.8	19.9	22.7	20.4	21.7	20	20.3	21	22.3	23.6	19.8	25.7	24.7	25.9	21.1	17.7	23.7	25.1	19.7	20.6	24.2	22.4	20.6	20.7	22.3	22.2	23.1	20.6	21.6	18.5	23.9	23
20.3	23.6	25.7	21.3	18.8	23.2	20	19.4	22.1	22.2	19	21.3	20.8	22.4	26.2	20.4	24.6	21.7	21.5	20.6	21.3	19.8	24.1	19.1	20	20.5	23.8	20.3	21.5	26.3	23	20.5	25.8	19.6	21.1	27.6	26.7	19.5	20.4	21.4	25.7	25.2	21.1	21.6	21.4	20.6	23.8	25.1	23.8	24.6	20.8	22.8	20.6	23.4	26.2	27.4	23.7	20.9	19.9	19.7	20.3	21.1	23.8	24.7	21.4	22	21.9	25.7	24	25.9	20	23.1	21.7	22.9	20.7	23.8	22.5	25	23.5	23.3	18.2	21.2	20.3	23.5	23.3	21.5	21.6	20.7	21	20.4	20.8	19.8	25.1	24.3	21	24.8	20.3	21.6	21.4	21.1	21.8	24.1	24	22.1	17.7	24.6	20.8	20.8	21.5	24.6	20.6	21.7	20	18.5	25.6	21.8	28.5	23.1	21.9	21.7	21.4	27.4	20.8	19.9	24.2	20.3	23.7	22.6	21.5	23.7	24.5	21	21.1	20.5	21.2	25.3	22.3	20.8	23.7	21.8	21.7	21.4	22.5	24.7	24	23.3	24.4	22.3	23.1	28.8	19.1	21.8	23.4	20.1	23.9	19.9	22.6	22.7	19.2	21.9	24.4	23.5	22.2	22.3	23.3	21.4	20.5	22.4
18.8	16.6	17.7	22	17	19.6	19.2	20.5	19.5	21.9	19.4	22.7	22.8	18	18.4	18.4	18.2	22.3	17.9	20.8	18.3	21	16.1	17.1	21.4	19.4	21.4	20.2	17.8	18	20.1	16.4	18.5	16.7	22	21.1	17.4	19.7	21.5	18.1	16	20.1	21.5	17.9	20.1	22.4	16.4	17.5	18.3	23	17.8	16.6	17.9	17.3	17.1	16.6	17.2	19	19.6	26	19.4	16.9	22.8	18.2	19	20.4	23.4	25.4	19.9	23.1	19.7	18.6	21.3	19.8	18.5	20.6	18.4	18.3	23.1	20.1	17.8	19.3	22.4	20.3	23.6	23.2	19.3	20.5	20.2	23.3	20.6	17.6	22.1	20.9	18.2	16.2	18.8	19.6	22.7	20.6	18	22.9	22	18.4	19.7	18.2	17.7	17.4	23.8	23.4	17.8	18	21.2	16.7	21.4	19.5	18	17.6	18.9	20.4	23.8	18.3	19.7	22.4	16.8	22.3	19	19.8	20	22.3	25.6	20.3	15.9	20.1	20.7	19.5	19.1	17.9	18.9	17.9	18.6	18.1	20.8	21.6	18.3	20.3	19.6	16.9	19.7	17.6	23.5	17.9	18.8	19.5	15.9	22.3	18.6	17.9	18.2	22	23.1	18.8	23.9	17.2	20.3	19.9	19	20.9
20.4	21.3	18.2	20.6	20.4	21.5	26	22.6	20.8	21.6	20.5	23.2	19.8	19.7	22.1	22.6	24	22.5	19.7	25.3	19.4	18.9	22.4	21.6	23.9	24	26	24.1	26.4	21.8	22.4	23.1	22.3	20	19.3	24.7	23.1	23.1	22.9	22.6	19.5	20.2	20	20.4	22.1	22	19.1	20.7	22.1	20.5	22.7	23.5	24.4	18.5	21.6	22.3	17.2	24.2	22.3	21.8	20.9	23.5	20.3	19.9	23.1	23	21.2	21	20.9	21.2	19	22.7	20.6	22.9	19.9	20.6	24.7	26.3	19.2	20.2	24.1	21.1	21.6	21.8	25.2	24.2	21.7	24.6	20.8	19.1	22.3	21.7	21.4	21.4	18.2	24	26.1	24	21.6	21.9	22.5	21	24	22.3	25	20.9	22.3	23.6	20.9	19.3	19.5	21.9	25.3	19.6	33.9	22.9	25.9	19.7	23.9	20.1	24.1	19.1	22.5	24.6	19.4	24.8	26.8	20.1	21	25	20.1	21.9	19.1	25.6	20.9	20	24.5	20.7	20.2	23.7	22.6	20	25	20.9	23	23.6	24	24.1	19.7	21.6	19.4	19.5	27.1	18.7	20.9	21.3	19.7	21.5	20	22.1	22.5	21.7	21.5	23.3	24.3	19.8	20.2	19.6
20.2	23.7	22	19.9	19.8	21.9	20	22.7	21.9	19.4	22.1	25.6	22.6	23.9	24	25.2	21.7	19.1	20.5	22.4	18.5	26.1	21.3	24.5	24.1	24	22.3	20.2	20.9	25	20.9	25.3	20.9	21.6	20.1	25	21.7	19.1	25.3	19.4	19.6	23.6	21.8	22.3	19.8	20.7	21	23.1	19.4	19.3	22.1	21.5	20.8	21	23.3	21.8	23	18.2	19.7	22.6	19.9	21.4	20.9	22.3	17.2	22.5	21.2	24.1	22.3	20.6	27.1	21.4	22.1	20.4	24	20.2	24.2	18.2	22.6	23	21.1	22.7	26	20.5	22.4	23.2	20	21.6	20.9	26.3	19.5	22.9	24.2	24.4	33.9	19.7	23.5	23.1	20.8	24	22.5	21.6	25.9	24.1	20	19.3	19.7	22.9	20.9	19	22.3	20.6	19.5	22.6	22.5	21.5	19.7	26.4	24.8	26	19.5	18.7	20.6	23.6	24.1	21.3	20.3	20.1	19.1	24	19.6	18.9	21.6	24.6	20	24.6	19.1	20	22.1	21.5	21.2	24.7	21.9	19.7	22.9	21.6	19.2	22.3	24.7	20.7	20.4	23.9	24	26.8	23.5	20.9	21.6	23.1	21.8	22.5	20.4	21	25	23.1	21.7	20.1	20.2	24.3
20.5	21.4	25.7	19.8	22.3	21.5	22.6	20.3	23.7	21.8	21	23.2	19	26.2	23.4	24	20.3	20.4	22.2	19.6	21.1	20.6	24.6	20.6	20.8	20.5	27.4	26.3	21.1	24	20.7	20.5	18.2	19.2	24.6	21.5	25.8	22.4	21.5	23.3	22.2	22.3	18.8	20	17.7	22.8	21.6	20.3	25.1	20.8	20.6	19.8	21.6	23.8	20.3	21.8	19.1	20.8	20	23.8	25.3	20.8	19.9	23.1	21.4	18.5	21	20.3	24.7	25.1	21.9	23.1	25.2	19.9	22.7	21.7	20.4	21.7	20.8	21.5	25.9	21.4	23.5	24	22.3	20.4	19.5	24.2	28.5	25.7	20.6	21.7	23.7	24.7	20.9	21.3	24.5	22.1	23.8	19.7	23.7	24.1	23.5	23.3	27.4	21.1	22.5	20	23.7	25	24.4	21.3	21.8	19.9	21.1	20.8	24.8	21.5	24.6	23.4	21.7	20.7	20.5	23.5	24.3	21.4	21.6	21.9	25.6	23.6	21.7	20.8	21	21.9	21.4	22.9	19.4	21.2	21.3	21.4	22.1	22	21.1	23	19.1	23.8	23.3	24.1	26.2	23.1	21.2	23.3	20	28.8	26.7	22.5	20.1	21.4	25.7	22.4	21.8	22.6	27.6	23.9	24.4	24.6	23.8	20.3
22.1	24.7	25	22.9	19.7	20.1	19.6	20.8	24	20.2	20.7	19.4	24.2	20	25.2	22.5	23.1	24.6	22.7	23.3	19.8	22.3	24.7	20.5	19.7	19.8	21.7	20.9	22.5	22.1	22.6	19.4	21.7	21.9	23.7	21.8	21.5	23.1	26	21.6	25	21.8	19.7	23	22.9	26.4	21.6	20.2	18.2	21.8	23.9	21	23.6	22.3	24.3	22.6	20.7	21	21.6	22.6	20.1	22.7	25.6	22.6	23	20.4	21.9	21.2	19.7	21.6	20.5	24	19.6	20.9	21.4	20.9	24.8	20	21.5	26.3	23.6	21.3	26.8	20.9	24.2	20	24	20	23.5	18.2	33.9	25	21	20.9	19.1	19.7	23.2	22.3	20.6	22.3	20.2	21.4	19	19.9	22.5	24.4	19.5	17.2	20.2	18.9	23.1	18.7	23.1	20.6	20.4	22.9	20.1	19.3	20	24	22.4	24	21.2	23.9	24	23.5	20.4	19.1	19.4	26	27.1	21.6	21.3	20.9	25.9	24.1	19.2	24.1	19.3	19.9	19.1	22	25.3	20.3	22.1	22.5	19.1	22.1	26.1	24.1	21.6	24.5	24.6	21.5	21.9	20.6	22.3	21.1	22.3	21.7	25.3	22.4	24.1	20.8	19.5	18.5	20.9	19.5
23.9	24.2	20.9	24.1	20.2	19.5	21.4	24.7	24.2	23.6	22.1	21.3	22.1	23	21.6	20.9	21.7	19.4	19.5	20.8	25	21.5	20.9	21.2	18.2	19.7	19.3	20.2	22.5	20.2	20	19.7	18.2	23.2	20.9	19.1	19.1	19.7	23.1	21.9	23.1	24	19.2	22.4	19	20.6	24.1	21.1	21.4	23.7	20.9	22.3	19.8	24.6	20.4	20.1	25.6	24.8	22.1	22	22.6	20.1	24.6	26.4	25.9	19.8	20	22.1	20.6	22.5	21.5	20	21.6	21.2	21.6	24.1	20	21.8	24	24.4	23.9	22.9	25.2	21.3	21	22.5	24	19.4	24	19.9	24.1	20.1	22.3	22.4	20.4	20.5	20.9	21.5	20.6	19.9	24.7	26.8	24	22.3	24.3	20.4	25.3	20.3	23.1	21.6	23.3	25	18.5	27.1	21.8	21.6	24.5	21.7	21.7	19.1	22.7	20.2	22.3	24	19.7	22.6	21.8	20.5	18.9	19.4	20.8	19.6	26.1	22.3	19.3	23.6	19.7	22.6	25.3	26	17.2	23.1	26.3	20	26	33.9	25	22.5	23.5	20.9	22.7	20.7	21.9	22.9	18.7	21.6	19.1	22.9	19.6	22.3	21	23	19.5	20.7	21.9	21	22.6	23.5
19.1	27.2	21.4	19	20.6	17.1	18.5	21.2	20.1	18.7	21.1	20.3	19.4	24.1	23.2	17.7	21.6	24.1	21.2	20.7	21	19.8	19.5	20.7	19.3	24.2	25	20.9	24.6	17.6	23.9	18.5	17.8	20.6	17.5	25.6	30.4	26.1	21.8	19.2	21.9	17.3	17.3	22.1	21.1	20.9	22	20.9	22.9	25.6	21.9	19.1	19	25.6	17.4	19	18.4	17.8	19.8	22	22.5	23.2	23.7	22.8	20.2	24.3	25.7	19.5	19.6	18.6	18.3	29.7	23.2	17.9	19.5	19.5	19.8	19.7	18.3	23.8	19.4	18.3	24.2	18.9	20.2	20.5	22	19.5	20.4	22.7	20.4	17.4	24	19.8	22.3	19.7	20.5	22.2	21.9	21.5	21.2	18.6	18.8	17.7	23.9	20.2	19.8	22.8	19.8	19.1	22.4	19.8	20.8	19.3	20.8	19.8	19.3	20.6	17.7	20.1	19.3	19.6	22.7	21.1	20.2	18.6	18.1	23.6	24.2	18.1	22.9	18.6	17.1	19.9	19.2	24.4	19	20.6	23.3	20.5	22.9	23.6	23.9	20.1	23.8	24.1	23.1	17.6	18.7	18.3	22.8	22.3	19.2	18.5	24.8	20.1	22	21	23.9	24.6	19.4	20.9	23.1	17.8	17.9	20	17.2	19.9
22.1	21.7	23.7	21.5	28.8	25	20.7	20.8	20.6	22.3	21.2	21.4	20	24.7	21.8	24.3	21.8	21.1	24	24.8	21.3	20.5	20.6	19.5	25.7	21.1	21	21.2	21.5	19.9	21.1	22.1	24.6	25.1	28.5	23.3	23.8	21.9	20	23.4	19.8	19.4	24.7	24.4	20.4	21.7	21	19.2	19.1	21.4	20.8	21.7	21.4	22.4	25.7	24.1	24.4	23.5	20.8	18.8	22.6	24.6	21.1	20.8	21.4	21.6	22.2	23	23.8	21.5	19.6	25.6	25.8	22.7	22.6	23.4	20.3	22.5	20.4	20.8	24.1	27.4	25.3	21.9	23.7	22.3	22.4	23.7	21.4	20.6	25.9	22.2	23.1	21.6	21.5	23.1	24.2	20	20.8	21.6	23.8	20.6	23.5	22.3	20.1	20.5	21.3	20	23.3	20.3	19.1	27.6	23.2	23.8	23.5	24	22.5	19.9	24.6	23.3	20.8	22.8	20.5	21.5	19.9	20.3	21.8	25.2	23.7	20.4	23.9	21.4	18.5	19	22	26.2	21.8	21.1	20.7	22.9	19.8	17.7	21.4	25.1	27.4	23.3	21.7	21.3	24	23.8	20.5	23.1	19.7	23.6	20.3	24.5	21.7	20.9	18.2	24.6	20.3	21.9	26.3	20.3	26.2	21	25.7	26.7
21.4	24.6	19.8	24.1	23.8	20.8	20.4	22.2	23.7	20.3	22.8	21.7	23.8	21.3	22.6	23.1	21.7	22	21.7	21.8	20.8	22.7	20.7	24.7	22.9	22.1	24.1	19.1	19.6	22.4	23	20.5	21.8	21	19.9	20.3	20	19.9	26.2	20.4	22.6	23.5	21.9	25.1	20	25.6	21.4	24.6	23.7	26.7	24.4	24.6	23.8	18.5	23.3	22.5	21.5	25.7	22.3	27.4	21.9	20	28.8	21.1	19.8	22.4	20.6	18.8	24	23.9	21	23.1	20.5	21.7	21.4	20.4	19.9	23.1	19.7	22.2	23.2	19	28.5	23.3	23.4	27.6	24.5	24.2	25.2	20.5	21.6	20.6	21.7	21.9	22.5	23.8	21.8	20.8	23.3	20.9	20.3	24.8	26.3	25.8	21.6	23.7	25.9	27.4	23.8	25.1	23.5	23.6	22.1	21.1	25.7	21.6	21.2	21.4	24.6	20.8	21.5	26.2	20.8	21.3	20.6	24.4	22.3	20.3	21.5	19.4	21.2	19.1	21.5	24	23.7	21.5	21	20.5	25.7	21.1	23.4	25	23.5	20.1	20.8	17.7	21.8	20.6	20.7	21.4	25.3	21.1	21.3	21.4	20.8	20	24.7	21.4	22.3	24.3	19.5	24	21.1	19.2	23.3	18.2	20.3	20.3
18.7	19.8	19.5	20.1	19.5	20.1	22.7	21.8	18.5	23.2	23.6	20.8	22.9	18.3	24	20.6	19.1	24.1	22.8	19.4	20.7	17.3	19.8	24.1	18.7	20.1	23.8	25.6	25.6	21.1	19.5	17.6	22.7	20.9	19.8	21.5	22.9	18.1	19.5	18.6	20.7	20.9	17.2	17.9	19.4	22	19.8	24.3	20.9	17.8	21.2	19	19.3	23.1	19.6	19	22.3	22.9	22.8	17.7	18.6	20.5	17.4	19.1	17.8	17.6	20.5	21	17.8	20.2	20.5	20.1	23.3	19.8	23.9	25.6	22.2	17.7	23.9	23.2	22.1	23.1	20.4	24.2	20.4	19.5	20.2	24.8	23.9	19.2	22.3	20.2	19.3	19	18.6	18.5	18.6	19.8	18.3	19.7	17.1	22.8	19.3	21.9	18.5	22	24.2	18.1	18.3	26.1	20.6	23.2	23.8	27.2	18.3	21.1	17.1	24.1	18.8	19.9	20.9	25	19.8	21.2	20.6	17.7	19.7	23.9	22.4	19.4	21	21.4	19	24.6	19.9	20.6	20	21.1	19.8	30.4	23.7	17.3	22.5	23.6	19.2	17.9	20.8	20.2	21.2	19.3	25.7	21.9	29.7	21.6	22	24.6	19.2	17.4	18.4	18.9	22	24.4	21.9	20.3	19.6	19.1	24.2	17.5
23.2	19.7	20.9	21.5	18.1	22	21.6	18.7	21.8	20.2	22.4	19	19.2	19.1	19.8	25.6	21.9	19.5	27.2	18.5	24.1	18.5	30.4	22.9	18.1	19.4	20.6	24.2	18.4	17.7	21.9	21.4	23.8	23.9	20.5	18.6	19.8	22.3	17.1	19.9	22.7	19.3	21.1	17.8	20.6	20.9	24	20.4	22	17.6	22.7	25	20.5	18.8	20.5	23.9	17.3	23.8	17.7	19.8	23.3	19.7	19.5	23.1	20.7	22.8	24.8	19.1	20.8	19.2	19.8	18.7	19.3	22.8	17.7	25.7	22.9	19.9	24.2	17.3	22	25.6	26.1	23.2	20.4	17.8	21.2	24.1	18.3	17.2	20.2	21.2	20.2	19.6	19.8	19.2	21.1	17.8	20.6	22.2	19.6	23.7	20.1	22.9	24.3	17.4	19.4	19.5	18.3	17.9	21.1	18.6	29.7	21.2	24.6	25.6	22	20.3	19.3	23.6	19	20.9	19.8	23.1	20.1	21	18.3	23.2	23.9	19.5	19	18.6	17.1	20.9	20	19.3	20.7	22.1	18.9	19.4	22.8	24.2	17.6	24.6	24.4	22.3	19.8	21	17.5	22.5	23.6	19.8	18.6	20.1	17.9	23.9	19	17.4	20.1	24.1	19.1	18.5	19.5	20.2	18.3	20.8	20.6	21.9
21.8	20.8	23	21.6	19.7	22.5	25.2	22.4	23.3	20.5	20.9	24.5	19.7	20.9	20	23.1	26.8	18.5	20.7	23.6	22.3	20	21.5	19.2	22.7	19.8	21.6	19.6	19.5	21.9	26	23.2	22.5	19.7	22.9	21	19.5	19.1	20.9	33.9	23.9	25.9	19.7	23.1	21.9	20.2	19.1	24.3	22.3	24.7	24.6	27.1	21.8	25.6	23.7	26	21.4	19.4	24	25.3	20.2	24.1	22.5	19.4	21.6	25.3	23.5	21.2	23.5	23.6	20.9	23.1	19.1	19.4	26.1	20.9	18.7	21.8	24.2	25	22.5	25	22.9	20.3	20.2	22.6	23.1	22.1	24	20	21.1	26.4	21.9	22.6	24.4	22.9	22.1	19	22.6	22.1	24	22.3	22	24.6	22.6	17.2	19.3	19.1	19.8	20.6	20.7	21.6	24	21.5	20.1	21.7	20.5	20.4	23.9	22.3	22.4	24	25	18.2	24.7	19.9	18.9	22.3	23	21	19.7	24.8	21.2	21.7	24.1	20.1	22.7	19.6	20.2	21.3	21	20.1	24.1	19.3	22.3	20.4	21.4	26.3	24.2	19.5	20.9	22.1	20	20	20.6	21.7	24.1	24	20.6	21.6	20.4	19.9	20.9	18.2	21.3	21.6	21.5	20.8
19.7	24.1	19.6	22	19.8	22.3	22.1	24	24.8	22.3	19.3	21.2	22.7	20	25.6	25.9	21.8	24	20.9	25	25.3	19.4	23.1	20.1	22.3	23.9	20.9	22.6	26.3	24.6	20.2	23.5	19.4	21.8	25.3	21	21.7	21.3	26.8	27.1	22.9	23.7	19.6	24.1	23.6	17.2	20	33.9	21.5	26	22.3	24.2	21.3	19	23	20.7	19.5	19.3	20.1	22.4	22.6	21.5	22.1	22.4	21.6	19.7	20.2	21.4	19.9	24	19.5	20.9	20	21.6	19.7	21	25	20.2	18.2	22.5	20.2	21.9	23.9	24.7	20.4	19.7	21.7	20.9	20.5	19.8	24	22.7	19.1	26.4	18.9	25.2	22.9	24.6	24.5	20.5	24.7	22.6	24.2	20.9	20.4	23.1	21.1	21.7	19.2	22.5	18.2	20.4	22.3	22.6	21.2	18.5	24	21.6	19.5	22.5	23.2	21.9	21	22.5	22.1	21.4	20	20.7	24.4	24	20.1	23.5	20.8	20.9	24.3	23.6	21.6	22.1	19.1	22.9	23.1	24.1	20	19.1	25	20.8	26.1	19.9	22.3	21.8	20.3	20.6	21.9	19.7	21.6	26	23.1	20.6	23.3	18.7	24.1	21.5	21.6	23	19.1	20.9	20.6	19.4
20	19.3	27.1	19.7	20.2	22.5	19.5	19.2	20.9	21.4	25	20.4	21.2	19.4	19.4	19.5	20.1	19.1	24.1	21.3	25	25.9	24.1	22.3	19.1	24.2	21.3	24.1	21.6	23.6	21.9	18.2	20.9	24	23.6	20.9	25.6	21.5	19.7	18.9	20.7	20	19.4	25.3	22.1	18.2	22.3	21.5	22.5	22.9	24.2	23.9	20.9	23.3	21.8	24.5	24	19.6	22.9	22.6	19.3	21.6	23.7	17.2	25.3	24.3	19.6	26	20.6	19.5	19.7	19.1	21.9	21.8	22.6	22.5	19.8	21	21.9	22.6	21.6	24.1	26.1	20.4	19	21.4	20.2	20.7	19.1	20.9	21.2	20.2	24.8	22.9	20.2	23.9	22.1	20	20.8	23.1	23	33.9	21.7	21	25	22.1	22.3	22	20.9	18.5	26.4	23.5	24.7	22.4	22.6	18.7	22.5	23.1	21.6	20.6	23.2	19.7	25.2	19.9	21.6	22.3	20	20	22.1	20.1	21.8	20.5	20.8	20.9	21.7	26	23.1	20.4	26.3	24.4	23	24	20.1	20.6	20.3	24	21.1	22.3	20.5	26.8	23.1	22.7	21	24	24	19.9	22.4	19.7	24.6	19.8	22.7	24.7	21.6	24.6	21.7	23.5	21.5	22.3
17.9	23.2	21.6	24.9	23.4	25.4	25.1	21.4	23.2	20.8	21.3	22.5	17.8	23.8	25.9	22.3	23.7	21.4	23.6	25.8	20.8	29.7	19.6	21.2	22.6	22.6	23	22.9	19.7	19.8	24.3	20.9	20.5	22.3	20.1	20.9	19.3	20.7	25.1	19.7	22.7	25	23.3	19.9	25.4	21.7	19.9	21	21.2	21.8	22.2	21.5	20.4	22.9	20.9	20.4	20.2	17.7	25.7	21.3	24.3	24.1	21.5	26.1	20	21.8	22.5	27.9	23.8	25.3	25	20.3	21	22.2	25.5	19.3	23.2	19.8	21.4	22	24.6	20.2	19.8	22.9	23.6	22.4	20.4	20.4	24.2	21.6	23.7	21.9	20.1	22.8	25	21.4	23.7	23.2	21.5	22.5	24.1	21.1	19.6	21.1	22.2	19.1	22.6	22.8	21.7	20.2	20.1	21.4	21.1	20.6	24.3	20.1	22	24.6	21.2	25.9	26.8	20.6	19	21.8	21.8	23	25.7	22	21.2	25.2	21.4	23	21.8	23.4	25.5	24.9	20.1	20.1	23.8	20.7	24.2	24	22.9	21.8	25.2	20.5	24.4	25.5	20.1	21.6	20.8	21.8	19.5	21.8	22	26	19.5	21.1	20.2	19.8	23	20.1	20.3	20.7	20.5	24.2	20.9	22.7
18.1	24.3	23	16.5	18.8	28.1	20.8	18.6	25.3	16.4	16.6	24.4	21.5	17.2	21.6	19.7	20.5	20.5	22	19.9	16.5	18.1	16.3	23.9	20.1	17.8	22.4	22.2	19.6	15.7	19.2	22.1	18.1	17.3	18.2	19.8	19.3	17.9	22.1	19.8	19.3	17.9	22.5	26	23.9	20.8	20.6	19.1	18.6	16.9	14.8	18.3	15.2	16.9	25.2	24.3	24.7	18.8	18.8	19	19.2	22	16.3	23.6	20.5	21.1	22.5	23.4	20.1	16.1	22.8	18.7	19.2	20.1	18.4	16.6	22.6	18.7	23.3	17.5	17.5	18.8	22.1	22.8	20.3	21.5	19.5	19.7	18.5	15.5	17.6	19.2	21.2	21.6	24.1	16.4	20.7	23.2	19.9	16.5	24.3	20.1	20.1	19.2	20.4	24.6	16.2	21.1	20.8	17.1	22.2	19.4	20.3	17.8	20.4	21.8	17	24.2	24.5	23.3	21.5	19.5	18.1	16.2	22.9	19.9	20.7	20.7	18.2	20.4	18.4	17.3	16.1	17.3	17.6	22.3	21.8	19	18.5	21.5	22.4	25.1	18.9	18.5	16.5	17.5	15.8	19	19.6	16.6	21.8	23.1	17.3	23.4	16.1	19.3	16.6	19.2	20.4	19.2	18	23.6	21.3	27.9	23	17.1	20.7	18.4
22.2	20.5	21.1	23.2	23.7	21.4	24.9	27.9	20.6	21.2	17.7	23.2	24	25.8	21.3	20.4	20.5	22.9	23.2	20.2	17.9	22	22.3	24.6	25.4	21.8	22.7	20.8	22.5	19.6	21.1	19.5	25	19.7	29.7	17.8	23	24.3	20.9	24.2	21.8	22	25.4	21.8	20.1	25.5	22.8	23.8	26.8	23.7	22.9	24.3	21.4	24.9	20.2	24.1	20.7	22.9	21.2	19.5	21.6	23.6	20.1	23.8	22.2	25.7	20.3	24.2	20	22.7	23.3	20.1	21	25.1	21.9	22.6	20.7	19.8	21.1	22	21.4	25	20.9	21.1	21.4	20.8	23	22.5	22.6	19.3	19.1	25.2	24.4	20.2	21.6	22	20.4	24.6	23.4	22.2	20.9	24.3	21.3	25.2	21.8	24.1	19.9	19.7	22.5	20.7	19.6	23	20.1	21.8	20.9	19.8	21.8	26.1	21.5	25.5	26	20.4	20.8	20.5	25.1	25.9	25.5	23.8	21	21.8	22.9	19.8	23.2	19	20.6	23	21.5	21.7	23.7	21.2	22.6	25.9	23.6	20.1	21.7	21.8	23.4	21.5	25	21.4	21.6	20.1	22.4	20.1	25.7	22.3	24.2	19.9	20.3	21.2	25.3	22.8	19.8	20.4	21.4	20.2	20.1	19.3
23.7	23.3	19.9	21.6	20.5	21.1	20.9	24.1	23.8	22.3	19.1	21.4	20.3	21.3	22.8	21.1	19.4	21	20.7	25.9	22.1	23.2	23.1	20.3	22.2	21.8	19.8	26.3	20.6	24.1	20	21.4	22.6	21.5	20.7	22.5	23.8	24.6	23	27.4	24.8	24.4	20.5	23.3	21.8	20	20.4	24.6	23.7	24.6	20.5	19.5	20.3	24	20.8	22.3	24.4	23.6	21.2	23.1	21.8	23.8	23.8	24.6	23.4	25.1	23.5	19.9	25.2	23.3	20.6	24	22.2	20.8	28.8	23.7	21.8	19.7	27.6	18.2	23.3	22	20.8	20.8	17.7	24	21.5	26.2	19.8	21.7	20.3	21.7	20.4	24.3	22.9	20.3	23.8	21.5	21.4	22.7	19.6	24.5	21.1	21	25.8	21.3	25.7	18.5	25.7	20.8	23.5	21.6	23.1	25.6	20	21.6	25.7	23.7	21.1	25.3	26.2	28.5	26.7	22.6	24.7	24.2	21.4	20.6	27.4	23.4	20.3	21.5	20.4	25.1	25	21.4	22.4	22.5	20.8	20.5	21.4	21.3	21.7	23.9	22.4	21.9	20.1	20	23.5	21.1	24.7	22.3	19	20.6	21.5	19.1	21.4	21.2	21	22.1	20.8	19.9	21.9	18.8	21.7	21.7	21.9	19.2
19.2	20.6	23.3	20	25	23.8	27.4	22.1	21.7	21.5	20.5	21.5	22.2	19.9	20.9	20.4	24.7	23.1	23.4	21.1	23.5	20.6	21	23.7	23.5	20	21.1	24	20.8	19.4	21.8	25.7	21.7	21.9	22.3	19.9	24	20.5	21.6	22.4	24.6	21.3	22.5	23.8	24.6	20.5	24.5	23.9	20.8	21.7	22.1	21.1	24	20	28.5	19.9	20.7	27.6	21.5	20.8	18.8	24.3	23.3	21.5	22	20.8	21.9	20.1	19.8	24.7	20.3	20	21.7	21.4	26.3	24.4	21.2	21.6	25.1	21	21.1	20.4	21.6	19.7	21.8	21.2	23.1	23.3	20.8	20.6	22.8	19	22.9	18.5	22.2	20.3	23.8	28.8	23	22.3	20.3	23.5	24.6	26.7	22.6	25.8	24.1	22.5	25.9	25.6	21.4	21.8	21	23.7	25.7	25.7	25.2	22.6	21.1	21.4	20.7	22.4	24.1	19.1	22.7	20.8	21.4	18.2	22.3	25.3	24.2	21.8	19.1	21.4	21.4	20.6	21.4	19.6	24.8	27.4	24.4	21.5	20.3	21.3	26.2	20.4	23.7	19.5	26.2	19.8	24.6	17.7	21.3	20.3	20.8	23.8	20.3	23.6	21.7	23.1	23.7	23.4	21.9	20.5	23.2	23.8	23.3	25.1
20.7	21.7	22	23.7	23.4	24.8	21.8	23.3	23	19.8	20.5	25.8	21	23.6	21.3	21.7	25.1	21.6	23.8	23.7	20.4	19.9	21.4	22.2	20.7	27.6	23.8	22.1	20.8	20.9	23.5	20	23.2	20.3	25.1	26.7	23.1	23.5	24.6	21.4	26.2	24.5	19	21.5	23.4	27.4	23.9	20.3	24.7	17.7	24.7	20.3	23.1	24.4	23.7	21.5	21.4	28.8	26.2	22.3	24	25.3	19.6	19.1	25.9	24	20.3	22.2	21.4	19.9	20.8	18.5	25.7	20.3	20.5	20.8	24.4	24.6	21.5	22.5	21.1	23.1	24.6	19.8	21.1	20.8	20	24.6	21.5	23.8	25	21.4	27.4	23.5	20.6	25.2	22.3	21	23.3	20.8	19.7	19.9	21.8	24.1	22.9	21.3	21.5	22.6	21.6	21.1	21.9	20.1	25.7	20.6	23.8	20.3	23.3	19.5	20.8	20.6	25.7	18.2	18.8	21.2	21.8	25.6	21.7	20.4	22.4	23.3	19.2	22.8	22.1	21.8	19.4	21.7	24.3	28.5	20.8	20.4	21.1	26.3	21.4	21	20	24.2	21.9	22.7	21.7	19.1	24.1	23.7	22.4	22.3	20	21.1	21.2	24	21.9	21.6	23.8	20.6	21.3	21.4	20.5	22.5	20.5	22.6
24.5	20.9	26.8	24.1	19.6	20.1	20.8	19.2	20.9	22.5	21.5	20.9	23.9	20.9	19.7	22.9	24.1	24.2	19.9	19.3	22.3	22.3	21.7	21	22.9	24.1	19.4	20.3	24.6	20.2	20	22.6	19.7	21.2	23.1	19.8	19.8	17.2	24.7	18.5	21.6	23.6	23	26.3	21.6	19.7	20.2	21.6	26	22.6	18.9	21.6	21.8	20.5	20.5	23.6	21.7	21.5	20.1	19.7	21.4	26	19.1	25	22.1	27.1	25	19.5	20.6	21	20.4	24	24	22.1	22.5	22.7	19.3	22	24.3	20	22.3	21.9	19.1	22.6	20.9	21.6	20.7	24.8	23.5	22.5	21.3	21.1	25.3	22.4	20.4	25.9	21.3	24.6	19.9	24.7	21.5	19.5	22.3	18.2	21.8	22.9	23	20.2	21.8	22.3	21.9	25	21.9	23.9	22.7	18.2	22.4	23.7	19.1	23.1	20	23.1	22.1	20	22.5	20.8	24.4	23.5	25.6	26.4	24	18.7	19.7	24.1	20.4	26.1	23.3	19.1	25.2	22.6	24	20.9	33.9	23.2	20.7	19.6	23.1	19.4	19.4	20.9	21.6	25.3	21	20.2	24.2	24	20.6	24	21.4	20	20.1	19	22.3	19.5	21.2	21.7	20.6	22.1
23.3	17.2	21.5	22.3	20.9	20.9	22.3	20.5	23.6	20.2	21.6	23.1	21.9	19.7	19.7	19.4	23	22.9	19.4	22.1	20.1	20.4	20	21.8	26.3	25	24.1	21.2	20.8	19.4	22.4	20.9	24.5	21.7	20	22.5	21.6	21.7	24.7	19.3	23.9	19.9	23.2	19.7	22.1	24.1	23.9	20.6	22.9	20.2	23.1	18.5	21.3	24.6	19	20.6	19.5	20.7	24.1	19.8	21.6	19.2	22.6	21	21.2	21.6	25	19.6	21	20.1	21.7	19.7	19.1	21.9	25.3	22.6	21.4	24.3	19.5	24.8	24.6	20	18.2	23.5	33.9	25.9	19.6	21	20.9	22.3	25.3	20.9	22.5	23.5	21.1	18.7	22	24.2	22.5	25.6	21.6	20.2	20.4	24	26.1	24	19.1	22.4	24.2	19.3	23.1	26	20	20.1	24.7	24	21.9	22.7	20.9	18.9	19.1	20.5	22.9	20.3	20.2	24.4	24.1	27.1	22.3	23	24	20.4	26.4	26	24	22.6	20.8	20	22.6	22.1	19.7	22.1	25.2	20.7	18.2	21.3	21.8	21.8	19.1	22.7	25	21.5	23.1	21.5	19.9	22.3	21.6	20.6	21.4	19.5	24	22.5	22.3	20.9	26.8	23.6	23.7	19.8
25	20.8	21.2	20.3	28.5	21.7	24.7	21	21.2	22.8	21.8	24.4	24.6	21.3	21.1	20.4	21.6	22.7	21.5	23.8	19.7	21.8	19.9	20.3	23	21.5	23.3	23.8	19.8	21.5	21.1	21.3	25.9	24	22.5	20.3	24.6	20.5	25.7	24.7	20.8	25.1	26.2	24.5	20.6	22	21.7	19.8	20.7	22.5	19.1	19.1	22.2	23.8	17.7	22.6	18.8	20	25.3	21.5	27.4	24	20.4	20.6	20.6	22.3	19.6	21.1	26.7	21.9	20	21.5	26.3	23.7	21.8	25.7	21.4	24.1	20.5	23.3	23.5	20.8	20.8	23.7	20.3	23.6	22.6	23.3	18.5	22.4	23.1	23.7	20.6	19.5	24.2	24.8	28.8	21.7	22.1	23.5	23.7	24.6	21	23.1	21.3	21.7	24.1	21.1	22.2	21.1	18.2	20	24.3	24.4	20.5	23.2	22.3	25.6	21.4	21.4	23.3	19	23.8	23.1	20.3	21.4	20.8	22.4	21.6	23.4	23.9	21.7	19.9	21.6	25.7	21.4	22.9	25.1	24.6	19.9	21.9	20.9	20	27.6	21.9	27.4	20.5	25.8	20.3	25.2	20.8	21.8	26.2	22.3	23.5	19.2	20.1	22.1	20.8	21	23.8	21.4	23.4	24	21.4	19.4	20.7	20.4
19.8	20.5	22.6	19.9	25.9	24.7	19	23.3	19.9	18.5	20	24.4	23.5	20.3	23.8	20	21.7	21.7	21.6	18.8	25.8	26.3	22.7	23.7	18.2	22.5	20.6	21.2	21.8	21.3	22.6	21.4	20.8	21.2	22.5	25.6	19.1	20.4	23.8	21.7	26.2	20.8	23.7	21	21.4	24.3	20.7	21.4	21.6	21.1	23.8	23.3	25.1	24.8	24.2	21.4	20.4	22.1	24.5	22.4	20.3	23.1	20.8	22.2	21.5	20.5	21.8	19.5	21.5	21.8	22.9	19.9	21.6	23.2	21.1	21.5	23.3	20.3	23.4	21.7	25.7	27.6	21.1	21.4	23.7	21.9	22.3	21.5	20.7	20.3	20	25.7	25	19.2	20.6	23	21.9	19.4	19.6	24.1	20.8	17.7	21	23.8	20.6	26.7	23.8	20.6	22.8	24.6	21.9	22.2	24.6	28.8	21	23.7	23.6	19.8	24.6	19.1	21.4	21.1	20.9	20.4	21.3	24	20.3	21.7	22.3	20	22	21.5	20.8	23.1	21.8	24.1	23.9	22.4	25.3	20.8	28.5	23.4	27.4	25.7	24.4	27.4	20.1	24	21.3	25.2	21.1	23.1	22.1	20.8	24.7	24	26.2	20.5	23.5	21.4	22.3	23.3	23.5	20.5	19.7	20.3	25.1	24.6
24	20.2	18.7	24.6	22.3	22.5	27.1	20.8	20.2	22.1	24	24	24.2	22.6	21	19.3	20	19.5	20.1	20	20.6	22	19.1	24.1	20.9	23.9	22.4	21.6	19.3	23	25.9	19.8	23.1	20.9	21.6	22.5	20.5	19.7	22.5	22.1	25.3	21.3	19.5	20.7	24.4	21.9	22.6	18.5	24.6	22.3	25	26.3	19.7	20.2	26	20.7	20	20	22.1	21.5	19.6	24.7	23.7	20.6	25.2	23	17.2	23.2	24	18.9	19.4	19	21.7	21.6	19.5	18.2	22.5	19.6	18.2	20.4	22.9	22.9	19.1	26.4	23.1	21.9	23.6	20	19.2	20.5	19.4	23.5	24.3	19.4	22.6	20.9	23.1	21.7	21.7	23.6	19.9	21.8	19.7	24.1	25	21.8	20.4	26.1	22.7	21.3	21.1	20.9	21.2	22.6	21.6	24	20.9	21.4	24.7	24.2	24.1	24.5	23.9	22.3	25	22.3	26	20.3	22.7	20.1	21.4	21.5	20.2	20.9	24.1	33.9	21.6	23.3	19.9	22.1	20.4	24	21	21.9	21.8	22.4	21	21.5	26.8	19.1	20.6	25.6	20.9	25.3	22.9	24.8	20.1	19.7	19.1	21.6	21.2	23.5	20.8	19.8	22.3	23.1	19.7	22.3
22.1	20.8	20.7	19.7	24.7	19.4	25.9	23.6	19.1	25.6	20.6	23	24.8	21.5	19.2	20.9	24	18.2	22.1	24	23.7	17.2	26	21	22.9	21.5	24.1	20.8	22.3	25.2	21.4	22.7	18.2	21.7	19.5	21.3	21.8	21.2	19.4	21.6	19.1	21.6	21.7	20	21.4	22.9	24.6	21.9	21.7	25	20	21.5	22.3	26	20.4	21.9	23.3	22.6	24.2	24	23.9	24	22.5	21	25.3	24.5	20.5	21.8	22.6	20.9	21.3	21.6	20.4	22.4	20.9	20.3	19.7	20.4	21.6	22.3	21.9	22.9	23.2	26.4	24.6	19.1	22.5	19.8	22.1	21.8	20.2	23.1	21.2	24	23.1	22.5	18.5	20.7	19.8	26.3	22.1	24.1	19	20.2	19.9	20.9	22.6	20.9	21.6	22.4	25.3	24.4	19.1	22.7	20.5	20	23.5	18.9	21.1	20.1	24.1	22	20.2	27.1	19.3	22.3	19.7	20	24.7	19.6	20.1	23.1	20.1	20.6	23	21.6	26.1	33.9	26.8	23.6	18.7	23.9	22.3	22.6	19.7	25	19.4	24.2	19.3	22.3	21	20.2	20.9	19.7	20.9	19.5	23.1	22.5	24	19.6	19.9	24.1	24.3	20.6	25	19.5	20	23.5
21.6	22	19.6	24.4	23.1	25.7	20.8	21.4	24.6	21.1	21.9	24.5	21.3	22.3	22.9	20.8	22.1	22.6	23.3	25.7	21.9	20.6	21.6	20.9	18.8	23.3	21.8	19.8	23.7	23.7	21.3	21.9	24.8	24	21.7	20.7	25.7	23.8	21.4	20.3	23.9	24.2	19.7	22.8	24.7	20.5	21.7	25.6	20.6	25.3	21.3	22.6	20.3	25.2	22.4	20.3	22.3	22.2	21.7	25.1	24	20.4	20.8	19.5	23.2	22.4	28.5	25.1	21.6	21.5	20	21.8	24.3	21.5	17.7	21.8	27.4	22.3	20.8	21.4	23.1	21.1	19.9	21.1	22.7	20.4	19.9	22.1	23.5	21.8	27.6	21.4	21.2	23.3	24.4	21.7	20.3	19.4	25.8	21	20.6	24.7	25.9	23.7	23.3	24.6	19.2	20	20.1	23.8	23.5	19.9	20	20.7	21.1	28.8	19.8	20.5	26.2	26.3	20	23.8	20.4	21.2	21.5	24.6	23	23.6	21.5	20.3	23.5	22.5	27.4	23.4	22.2	20.5	24.6	23.4	23.8	21.1	18.2	19	21.4	24.1	23.8	22.5	24	21.5	21.4	19.1	25	18.5	20.5	21.7	24.1	20.8	20.8	19.1	23.1	26.2	20.6	20.8	20.3	21	26.7	21.4	21	23.7
19.3	18.2	19.9	20.5	22.3	22.1	20	23.3	21.4	19.1	22.6	19.4	19.7	21.9	21.4	21.7	24.6	22.3	24	18.9	26.3	25	20.9	24.1	19.8	19.7	21.6	19.6	25.9	20.6	20.2	20	24	23.1	21.6	20.2	24	23.1	20.6	21.2	23.6	22.4	22.5	21.6	24.6	22.3	20.6	24.8	19.5	22.4	25.3	20.3	22.5	26.1	20	19.1	20.9	24.1	23.2	22.7	20.8	21.9	21.3	24.1	22.1	19.3	20.4	19.7	21.8	24.1	19.4	23.5	24	20.1	19.6	20.5	22.5	25.3	22.7	22.5	24.7	21.6	21	22.9	22	21.7	22.1	22.3	19.2	21.6	20.9	21.8	26.8	23.1	26	22.6	21.2	20.9	19.1	23	22.9	33.9	22.6	24	19.1	23	22.6	20.4	26.4	26	21.3	22.3	19.5	23.5	19.9	20.9	20	24.3	24.5	25	20.9	19.7	20	21	20.2	18.7	19.5	21.8	18.5	25	21.7	24.4	21.1	23.9	21.5	20.4	20.1	19.8	24.2	20.9	27.1	22.3	21	20.2	20.8	19.7	24.2	23.1	20.1	21.5	21.6	19	23.7	20.7	20.7	21.9	24	22.9	18.2	24.7	23.6	23.9	25.6	21.5	17.2	25.2	22.1	19.4
23.5	22.3	20.1	20.6	20.9	19.5	20.4	25.6	20	23	24.5	18.2	20.2	24	21.9	19.4	19.7	18.9	22.6	33.9	25.3	19.8	19.5	22.5	18.7	24	23.6	24.1	21.3	24	19.6	22.3	19.3	19.4	21	22.3	22.4	21.1	25	20	24.1	21	22.5	22.7	22.3	22.3	20.9	25.2	24.1	22.7	21.2	19.3	22.9	20.8	21.3	19.7	24	25.3	21.5	26	19.8	25	17.2	24.2	24.6	20.2	21.4	23.1	20	24.7	19.9	23.1	21.7	21.6	20.5	23.2	20.5	20.2	20.4	21.8	21.5	22.5	22.1	22	22.1	23.6	23.1	19.5	20.6	20	19.1	19	26.8	18.5	19.2	23.7	24.8	21.6	21.6	20.1	24.2	20.7	20.9	21.6	19.7	21.8	22.6	20.1	25.9	20.6	24.7	21.4	20.7	22.6	20.9	23.9	23.3	26.1	20	20.9	19.6	21	24.6	26.3	23.1	22.4	23	18.2	24	21.6	20.9	21.7	24.4	23.9	21.2	21.7	20.9	22.1	20.8	22.1	22.5	19.7	19.9	26.4	22.3	25	22.9	21.9	19.1	21.6	21.9	19.1	21.5	19.7	22.9	19.4	24.1	24	26	20.2	19.1	22.6	21.8	23.5	20.3	24.3	27.1	20.4
22.5	26.3	21.6	19.6	19	23.5	23.1	27.1	20.5	22.3	24.4	19.1	24.2	24.5	21.9	24.3	20.6	20.2	33.9	21.6	18.9	21.9	19.1	21.7	19.6	24.1	23	24	20.9	22.4	20.3	24.8	24	24.1	23.9	24	21.4	24.7	21.5	19.3	20.8	18.7	22.1	22.9	21.3	26.1	23.1	21.6	19.5	23.7	20.1	19.7	21	23.5	22.7	20.9	21.3	22.3	22.1	21.8	25.2	23.6	19.1	23.6	20.9	20.9	24.1	24	19.1	19.5	19.7	26	18.5	20.2	22.7	20.4	22.3	20.1	20.4	21.9	20.9	20.7	20.1	20.9	24	21.5	24.6	19.5	20	20.9	19.8	21	19.3	21.6	19.4	25.9	25	18.2	20.2	17.2	19.2	20.5	24.1	19.8	22.6	19.7	22.6	22.5	22.4	20	20.2	18.2	21.8	22.5	24	22.3	20.7	19.9	19.9	21	23	22.1	21.5	22.6	22.3	21.1	21.8	20.6	20	25	20.6	20	20.4	25.6	21.4	25	22.9	25.3	21.6	19.4	24.7	26.8	23.3	26.4	22.9	23.2	23.1	21.7	21.7	22	19.7	22.5	22.3	23.1	25.3	21.2	20	24.6	22.1	20.8	19.4	21.2	26	22.6	19.7	24.2	21.6	23.9
24.3	20.2	20.4	22.1	21	19.4	23.9	26	25.2	21.9	21.7	22.3	24.8	23.3	20.8	21.3	24.7	21.5	19.1	21	20.6	17.2	19.5	20.9	19.4	21	22	22.6	24	20.8	22.1	24.5	22.6	23.6	20.9	19.7	22.5	22.5	21.5	24	19.1	19.5	19.6	21.8	19.6	18.5	19.8	19.7	22.3	19.1	20.9	19.3	24	21.6	20.9	19.9	22.5	20	25.3	24.6	23	19.1	21.3	24.4	19.3	19.9	19.8	23.2	21.8	24.2	20.1	22.1	21.4	24.1	21.6	18.2	23.5	24.6	26.4	26	23.1	23.1	19.7	20.6	20.2	20.4	23.9	26.8	20	27.1	25.9	19.7	25.6	21.5	21.6	22.3	20	22.7	21.6	24	19.7	24	23	22.4	20.1	18.2	33.9	23.6	21.7	20.6	21.2	23.7	20	24	22.9	20.7	21.1	25	24.1	23.1	19	22.4	25	22.6	20.5	21.4	25.3	19.4	20.9	21.9	24.2	22.6	22.9	24.7	20.5	26.1	20.4	24.1	19.2	22.5	20.1	20.3	20.9	22.3	18.9	21.9	21.6	25	19.5	24.1	20.2	22.7	20.7	20.9	21.7	22.9	22.3	23.1	26.3	22.3	20.2	21.8	20	22.1	23.5	21.2	21.6	18.7
21.8	20	20.9	23.1	27.1	19.7	19.1	20.4	23.7	24.2	21	24.1	20.4	20.9	19.9	20.6	19.7	22.3	21.2	19.4	21.6	23.2	21.5	20.9	22.9	19.8	25.3	19.2	20.9	24	19.1	22.6	21.6	25	24	22.3	23.1	22.5	24	18.9	21.5	19.1	26	20.7	22.7	19.3	23.6	19.8	20.1	18.2	20.2	21.2	17.2	25.6	22	24	22.4	20.4	21.7	20.1	22.5	20.5	19.6	24.6	20.9	21	23.9	21.3	19.5	21.5	20.2	20.9	24.6	25.3	19.7	22.4	21.3	23	26.3	26.8	22.5	22.9	20	25.9	18.7	19.7	19	21.4	25	22.7	21.8	23.1	22.1	26.4	21.6	20.3	24.7	20	26	25	20	23.6	22.3	20.6	20.8	26.1	21.7	25.2	23.1	23.5	19.1	22.3	19.3	21.6	24	19.7	20.9	20.2	22.9	22.1	22.3	20.1	24.3	19.5	21.4	22.1	24.2	22.6	22.3	24.8	20.7	24	18.2	21.6	19.4	20.8	22.6	20.2	21.8	19.4	19.6	23	24.4	20	21.7	24.1	22.1	22.6	24.7	23.9	33.9	21.9	20.6	19.9	21.1	24.5	22.5	23.3	21.6	19.5	20.5	23.5	21.9	18.5	24.1	21	21.9	24.1
19.8	18.2	21.6	25	19.5	21.3	21.6	24.1	23.1	20.2	22.6	20.6	25	18.7	18.2	25.6	21.8	20	19.1	21	22.5	20.7	22.4	21	21	23.9	24	19.5	19.8	23.5	23.1	20	24.1	23.1	22.6	20.9	19.7	23	22.6	20	21.5	20.2	24	22.5	25.9	20.6	23.6	19.4	22.9	24.1	22.1	20.5	21.5	23.7	22.1	20.9	20.9	24.5	20.8	22.5	22	22.9	20.8	25.3	22.3	20.1	21.5	24.3	19	20.9	21.9	21.6	21.2	21.8	18.9	19.6	26.1	21.1	20.2	20.9	19.3	26.8	19.3	20.7	22.6	20.2	20.4	21.9	18.5	19.7	24.4	24.7	21.7	20.4	22.7	19.7	20.5	23	33.9	21.9	24	22.1	26.3	23.2	24.2	24.7	22.5	17.2	22.3	19.6	23.6	24	19.5	20.3	23.3	24.6	20	23.9	24.1	26	19.1	24	23.1	21.6	26	21.4	22.3	20.6	24.8	21.7	20	22.3	25.3	19.7	22.1	25.2	19.4	19.4	19.7	22.3	24	27.1	21.8	21.4	21.6	19.9	20.9	22.7	25	20.4	21.6	22.9	24.2	22.3	19.9	24.6	21.3	22.4	21.2	20.9	23.5	19.1	26.4	20.1	19.2	20.1	21.7	19.1
23.7	22.6	24.3	25.1	23.8	21.9	23.4	24.7	27.4	23.3	28.5	21	22.1	21.2	21.5	20.7	22.2	23.5	23.8	20.6	23.1	19.2	25.3	21.7	23.8	18.2	21.4	20.4	27.6	21.3	21.9	20.8	24	24.6	20.7	20.3	24.6	23.5	23.5	22.4	21.4	26.7	23.8	23.3	21.3	19.7	21.9	20.8	19.9	20.6	21.5	24.6	20.5	24.6	25.7	21.8	20.1	21.4	20.5	21.7	20.3	22.5	21.8	22.6	21.4	19	19.6	22.3	25.6	19.9	22.5	23.3	25.8	21.2	20.8	19.8	26.2	20.8	22	24.5	21	28.8	21.1	18.8	22.2	23.7	20.4	21.5	21.1	23.7	24.4	22.9	21.4	21.1	19.4	19.5	21.1	23.6	23.7	22.8	18.5	20.5	25.7	17.7	26.3	19.8	20.9	20.3	20.8	21.5	20	21.6	19.1	20.3	25.9	20	22.1	20.3	22.3	24.1	21.4	23.4	24.8	24.4	20.8	25	22.7	24.1	23.8	24.2	21	23.1	21.6	21.4	23.9	21.1	24	23.2	24	21.6	20.4	23	20	22.3	21.7	20.6	23.3	25.2	27.4	25.1	20.3	21.7	19.1	25.7	23.1	19.9	20.5	22.4	21.5	21.8	26.2	24.7	20.6	21.3	20	20.8	21.7	21.8
19	24.2	21.3	17.3	19	19.9	18.1	22.4	22.1	22	21.6	19.2	16.6	20.8	18.8	16.3	21.5	21.6	20.4	24.3	22.2	20.4	18.1	19.8	20.7	23.2	16.5	20.4	17.1	21.1	21.5	18.7	22	18.9	20.3	23.6	17.5	18.8	19.4	19.5	19.7	22.5	20.1	19.8	20.1	20.7	19.5	16.6	28.1	16.1	19.2	19	20.5	21.8	16.1	15.7	21.8	16.4	21.1	22.8	24.3	22.5	16.3	27.9	18.8	20.4	17.9	24.5	19.2	20.5	18.4	19.7	19.3	21.8	17.5	14.8	21.2	22.4	24.6	24.4	20.1	17.6	24.1	16.4	20.7	19.2	25.3	23.4	20.1	23	17.2	19.6	19.6	18.4	16.9	18.6	15.8	18.4	24.7	16.2	21.5	22.2	16.1	19.3	17.6	17.9	21.5	18	17.8	16.5	23.3	18.7	23.9	16.5	19.2	17.3	22.1	18.1	19.2	16.6	18.6	18.5	19.9	19.1	17.3	23.9	20.5	17.1	18.2	22.1	22.3	17	20.6	18.2	23	22.6	25.1	25.2	20.7	23.1	20.8	16.2	16.5	18.1	16.6	20.8	26	20.3	23.3	15.2	23.6	18.5	15.5	20.1	24.3	18.8	22.9	17.8	18.3	16.9	23.4	19.9	18.5	22.8	19.3	17.5	17.3	19.2
20	22.3	24.6	20.6	21.2	19.1	20.9	18.5	21.8	21.1	22	23.1	21.5	20	22.7	19.4	21.2	24	26	20.1	20.7	21.8	22.7	21.9	22.1	20.6	21	21.7	22.1	24.1	25.6	19.1	18.7	22.3	24	24.1	20.4	20.4	23.1	21.9	24	20.9	20.9	22.1	23.5	20.1	21.6	21.6	27.1	22.5	22.5	24.7	23	21.6	25.9	22.9	21.6	23.5	23.3	20.8	20.7	24.7	24.2	20.3	25.3	19.7	19.7	24.2	24	23	22.6	18.2	21.5	19.6	23.6	20.5	22.9	19.9	21.6	22.3	21.3	23.1	21.8	23.6	26	33.9	19.9	19	21.7	21.4	20	21.6	20.9	19.5	20.9	19.2	21.5	18.2	19.8	22.4	20	20.2	20.6	23.9	24.3	22.1	24	19.4	22.6	25.2	21.3	20	25	19.3	19.7	25	22.5	17.2	20.2	19.3	23.9	24.1	23.1	21.4	20.1	23.2	20.5	22.6	24.8	20.2	22.3	18.9	21.7	22.4	21	20.9	24.5	22.9	20.8	26.3	20.2	22.6	19.5	19.1	19.7	24.1	26.1	19.5	25.3	25	19.1	26.8	24	22.3	22.5	24.4	20.4	20.9	21	24.6	19.8	22.3	19.7	19.4	26.4	23.7	21.9	19.6
25.1	22.6	21.2	23.8	23	27.6	23.8	20.3	24.3	21.1	19.9	21.7	21.4	20.8	27.4	22.5	23.7	20.3	23.8	18.5	20.5	25.7	21.9	23.3	21.7	23.2	21.5	24.6	22.4	21.9	19.8	20.8	21.1	21.6	23.1	20.3	26.3	24	21.4	20.5	23.1	22.9	20.6	21	21	20	24	19.1	23.8	23.4	23.3	22.2	23.7	25.7	20.8	22.2	20.7	21.5	25.9	21.1	20.1	21.7	20.8	21.6	25.1	24	25	20	23.7	24.6	21.4	19.9	21.5	23.1	23.7	19.2	20.9	21.4	24.6	20.6	23.8	21	21.7	21.5	24.1	19.9	25.3	23.5	19.5	20.8	21.8	20.6	22.8	22.1	19	25.2	24.6	24.2	19.6	21.4	21.4	20.8	27.4	22.7	23.5	22.1	24.4	23.9	21.2	21.3	23.6	21.6	19.7	24.7	20.8	24.5	17.7	20.4	21.9	20.4	20.3	25.8	22.3	24.7	21.3	28.5	28.8	24.1	23.3	22.3	24.8	20.3	20	26.7	25.6	20	21.5	21.8	19.1	22	21.8	20.4	22.5	22.6	21.3	22.3	26.2	21.7	21.4	22.4	20.5	18.8	21.1	23.3	19.8	23.4	20.5	25.7	21.1	23.5	24.4	21.8	19.4	20.3	18.2	20.6	20.7	26.2
20.6	26.4	21.8	23.5	20.8	19.5	19.9	22.9	23.1	23.2	20.1	24	23.6	19.6	24	24.2	19.2	20.4	22.6	20.9	22.3	27.1	20	24.1	21.2	20.6	22.6	21.4	24.6	22.5	21	23	25.9	21.7	20.5	23.1	21.3	22.1	22.6	22.3	26.8	18.7	19.9	20.1	22.5	24	22.1	22	20	24.7	20.4	25	22.5	23.9	21.6	20.4	20.7	19.1	19.8	21.9	22.3	21.3	26	19.3	20.9	21.9	20.2	17.2	21.7	19.4	19.6	20.9	19.4	20.7	20.9	23.3	19.5	21.6	25.3	25.2	19.8	25	20.9	24	26.1	23.1	20.6	19.7	21.5	24.1	20.9	20.9	19.1	24	19	21	19.7	21.1	23.9	23.7	24.2	24.7	21.6	22.3	20.2	21.5	23.6	22.5	23.1	24.1	22.1	22.9	22.4	22.4	19.7	19.5	18.5	24.1	33.9	26	20	26.3	21.2	21	19.1	18.9	19.1	18.2	24.4	21.6	21.7	23.5	21.8	20.2	21.5	20	20.3	20.5	21.6	19.7	22.6	23	25.3	24.5	22.9	19.7	19.3	21.6	20	25.6	20.1	22.3	21.9	22.7	25	22.3	21.8	24.6	20.2	19.4	24.8	18.2	22.7	22.1	20.8	24	21.4	24.3
22.1	22.6	21.5	20.1	24.6	19	21.4	19.3	23.5	24	19.3	22.3	24.5	20.9	22.3	26.8	21.8	21.7	19.7	21.3	20.2	20.7	19.7	23	21.4	24	20	23.9	25.2	24.1	21	24.1	19.6	19.1	19.7	24.7	22.5	19.6	22.5	24	24.7	22.3	19.5	19.1	23.9	25.3	22.9	24.6	20.9	22.9	20.2	21.1	20	23.5	22.7	25.3	23.3	24.2	20.6	22.4	25	19.9	18.2	21.9	25.6	27.1	19.4	26.4	21	20.3	22.6	23.1	33.9	20.4	22.4	21.9	19.5	23	24	20.2	25	21.8	23.2	22	20.1	23.7	25	18.2	19.1	26	18.5	19.9	24.1	20.1	22.9	17.2	21.7	26.3	21.2	20.5	24.2	19.4	21.6	23.1	20.8	22.5	19.7	22.3	21.9	24.4	24.8	22.3	20.9	22.1	23.6	21.8	19.5	20.5	23.6	19.1	22.3	22.6	24	26	23.1	20.6	21.2	21.6	19.8	19.2	21.6	22.5	21.3	20	18.7	23.1	20.8	22.6	24.3	20	20.6	19.8	20.9	20	21.6	21.7	22.7	20.7	19.4	21	22.1	20.9	21.6	22.1	21.5	24	20.2	20.4	20.4	26.1	24.1	20.9	21.6	20.9	18.9	19.7	25.9	21.5
24.2	24.4	20	25.7	20.3	23.8	24.7	23.5	28.5	21.7	21.2	24	24.6	21.5	20.8	22.3	26.7	21.5	21.8	24.6	24	21.8	20.5	20.6	23.7	22.1	18.8	22.6	22.8	21.5	21.9	19.9	22.3	23.8	21.1	20	25.1	20.5	21.8	20.8	23.5	21.4	28.8	25.7	21.9	20.6	25.8	21.7	22.2	23.7	22.6	21	23.3	21.5	23.8	23.3	21.4	25.7	23	21.4	20.3	21.4	24	17.7	23.5	20.6	19.9	22.3	20	23.3	21	20.9	20.3	20.3	20.6	22.5	26.2	23.7	22.7	21.4	27.6	23.1	21.1	18.2	19.8	25.1	21.6	23.1	20.3	25.9	24.1	23.4	24.5	22.9	18.5	21.7	21.1	23.4	24.8	26.3	25	19.9	19	23.3	21.4	21.4	23.1	19.8	23.7	20	20.1	27.4	20.7	24.6	26.2	21.1	21.6	20.7	21.5	20.8	21.3	22	23.6	21.2	22.4	20.4	25.6	27.4	21.9	19.2	20.4	21.6	25.3	21.3	24.7	20.4	19.1	23.8	21.8	20.8	22.1	23.2	19.4	20.3	21	19.5	19.1	24.4	20.8	24.3	24.1	24.6	22.5	20.5	23.9	22.2	19.7	19.6	21.7	25.2	22.4	21.7	21.1	20.5	23.8	20.8	21.3	20.8
20.3	16.5	17.1	19.9	19	16.5	20.7	20.5	26	18.7	22	19.2	21.1	20.5	15.2	19.5	21.2	18.4	16.6	24.1	17.8	18.8	19.2	15.7	22.8	19.7	19.9	18.2	18.4	18.6	19.5	16.9	22.2	17.1	22.1	22.1	18.5	20.7	16.1	18.1	28.1	20.5	22.9	19.2	23.6	25.1	19.9	16.6	17.5	21.5	20.1	16.4	23.3	17	16.6	24.5	24.3	24.2	19.8	16.1	21.6	23.2	20.4	15.8	19	18.1	19.2	21.6	24.4	17.2	18.4	23.4	23.3	19.7	18.8	16.6	18.9	19	17.9	20.1	20.8	22.6	19.3	23.9	22.4	24.3	20.8	17.5	21.8	21.5	18.8	22.3	23.6	19.2	19.8	16.3	19.1	21.5	18.1	25.3	19.4	18.8	22.5	20.6	17.3	16.3	17.8	24.7	17.3	24.6	21.8	21.3	17.3	19.3	19.6	27.9	16.2	18.3	22.4	19.6	16.2	22.5	20.4	18.5	20.8	16.5	16.4	22.2	18.2	21.1	17.6	21.8	20.1	20.4	17.3	20.4	15.5	19.3	16.5	18	22	17.9	19.2	17.5	14.8	19.2	25.2	23	17.6	18.6	23	16.1	22.8	24.3	20.7	23.9	21.5	18.1	20.7	23.1	20.1	16.9	18.7	18.5	23.4	22.1	20.1	20.3
22.4	16.5	23.4	26	18.8	22.8	23	24.7	18.7	20.1	23.4	24.3	24.6	17.3	16.5	17.2	16.5	20.7	22.2	18.5	19.2	19.2	23.6	22.3	24.3	20.3	16.4	20.5	20.8	18.2	24.5	21.1	20.4	16.1	20.5	21.6	20.7	18.7	20.8	18.5	21.8	20.4	15.2	16.1	20.3	20.7	22.1	17.3	19.9	19.2	18.8	19.9	19	16.2	19.6	15.5	19.6	24.2	21.1	22	18.1	19.4	20.1	20.1	22.1	21.5	19.8	19.3	21.6	19.5	16.3	21.8	16.9	20.8	17.6	18.8	16.6	20.7	18.6	14.8	16.3	16.6	20.1	18.1	18.3	19.2	20.6	17.9	24.4	23.1	19	18.8	18.1	18.4	25.1	23.6	23.2	17.9	18.2	16.6	22.5	23.3	21.2	23.3	17.5	16.9	22.4	20.5	28.1	23.9	19.3	17.3	22.1	24.1	17.1	15.8	17.8	19.8	17.6	22.2	20.4	19.7	19.7	22.8	20.1	22.9	22.6	25.2	25.3	18.1	19	23.9	27.9	18	18.4	19.2	22	18.6	16.4	24.3	19.1	16.1	21.5	21.5	17.3	18.4	19.2	20.4	17.1	19.5	17.5	23	18.5	17.5	19.3	15.7	17.8	16.2	21.5	21.3	21.8	19.9	17	16.5	19.2	16.6	22.5	18.9
19.2	16.4	15.5	19.2	24.3	20.4	18.2	22.2	23.4	21.1	20.4	22	15.8	19.2	17	23.9	19.9	16.2	18.4	18	23.2	16.3	20.7	16.5	18.1	23	18.1	17.6	18.4	21.5	18.8	19.9	21.5	20.6	16.5	19.3	18.8	21.6	18.7	19.5	19.2	21.5	21.8	24.3	25.2	19.5	24.3	20.8	25.1	20.8	17.3	19.2	20.3	22.2	19.2	27.9	19.7	24.2	24.4	16.6	20.4	19.4	24.5	17.2	19.3	16.9	23.6	22.4	20.7	22.4	22.6	18.1	23.6	22	19	21.5	16.9	18.8	18.5	16.6	16.3	20.1	19.2	19.6	18.6	17.6	17.3	20.5	18.6	19.6	17.5	16.5	19.8	20.5	16.4	18.9	24.1	23.3	17.3	20.8	22.1	26	18.5	21.8	17.3	24.6	20.3	16.6	18.1	15.7	23.9	17.8	23.3	16.1	17.9	18.4	19.9	16.5	17.9	18.7	22.1	17.8	22.8	19.7	25.3	15.2	21.6	21.1	17.5	20.4	20.1	19.8	17.1	16.1	22.3	14.8	17.5	22.1	20.7	19.1	20.5	18.8	20.1	19	20.1	21.2	17.1	28.1	22.9	16.2	20.1	21.8	22.5	18.5	23.1	23	18.3	21.3	19.3	22.5	16.1	22.8	19	20.7	18.2	16.6	24.7	23.4
19.3	19.2	20.7	18.7	19.5	17.5	17.1	17.1	22.8	16.1	16.4	16.6	23.4	22.1	16.3	18.1	23.4	24.3	24.3	20.5	16.1	17.5	23.3	18.4	18.8	23.2	16.5	17.8	17.5	25.3	19	20.1	18.8	18.6	19.3	20.8	22.8	17.8	20.4	16.5	20.1	21.6	19.3	16.9	22.5	21.5	19	21.2	18.7	23.6	18.5	19.6	21.8	18.4	28.1	20.7	18.5	17	20.7	18.5	26	22	23	18.2	20.1	15.2	17.9	20.8	18.1	16.6	18.6	19.9	21.1	25.2	20.6	17.3	23.9	20.3	23.3	17.2	18.9	20.4	19.6	21.8	22.4	18.1	19.7	16.9	17.3	22.4	22.2	16.6	21.5	19	18.8	20.3	17.3	17.6	19.8	19.2	20.4	16.5	22	23.1	21.6	20.5	22.1	24.7	19.5	21.3	21.8	15.5	24.6	23.6	24.5	19.2	19.7	20.1	24.3	20.4	17.9	22.9	20.5	15.7	25.1	14.8	18.1	19.2	18.8	24.1	21.5	16.3	23.9	24.2	17.6	19.2	16.5	18.4	17.3	18	22.6	19.9	18.2	22.3	22.2	22.5	22.1	24.4	21.1	19.8	19.2	15.8	18.3	19.9	19.4	16.2	27.9	21.5	16.6	16.1	19.2	19.1	20.7	20.1	23	16.2	16.4	20.8
19.3	22.6	18.2	17.3	25.1	19.6	21.5	19.5	17.8	16.5	20.1	20.5	22.2	24.5	16.5	23.4	21.3	22.8	18.1	20.8	19	15.7	20.5	19.3	21.8	20.3	21.6	20.5	25.2	18.4	20.8	24.4	16.2	22.1	14.8	15.2	19.5	16.6	26	28.1	19.7	24.3	19	16.1	19.8	22.8	21.1	19.2	20.1	21.2	17.3	20.3	18.6	22.1	21.8	16.3	15.5	19.2	19.2	23.3	23	20.8	18.7	18.1	16.2	18	24.6	23.9	17.5	20.4	18.6	18.1	20.4	19.6	19.9	18.5	20.4	22	19.2	20.7	25.3	18.1	17.1	20.1	24.1	19.2	20.1	23.6	23.4	17.2	21.5	18.4	20.7	22.9	16.4	24.3	17.3	16.3	19.9	22.2	24.3	23.6	18.4	17	16.6	24.7	17.9	21.5	17.1	21.5	16.1	22.3	24.2	16.6	22.4	19.8	22.1	17.5	21.1	16.6	16.1	19.4	21.8	23.9	16.9	18.5	20.7	20.4	19	17.6	18.8	17.5	16.9	22.4	17.6	22	21.6	18.8	22.5	18.3	16.5	17.9	19.2	20.1	19.2	23.3	19.7	19.3	18.7	18.2	19.9	18.8	18.9	23	19.1	20.6	15.8	23.1	22.5	16.4	18.8	23.2	20.7	16.5	18.5	17.8	17.3	27.9
24.4	19.6	21.5	21.4	25.9	23.9	19.2	20.3	20.3	20.8	23.5	20.9	23.3	23.3	20.6	19.9	25.1	22.4	22.9	21.6	22.3	21.4	20	23.5	23.7	24.7	23.1	17.7	22.3	20.5	23.8	21.7	22.4	23.3	23.7	21.2	21.8	19.5	21.1	25.7	22.5	21.1	18.5	21.1	26.7	21.9	19.8	20.3	22.1	27.4	23.7	21	19.9	22.6	19.7	21.1	20	25.7	21.7	20.7	20.8	27.6	18.2	24.6	23.5	20.6	20.3	24.1	24.5	20.8	24.6	21.4	21.2	19.8	25.6	21.3	22.3	22.5	21.7	20.5	24.3	24.7	20.3	21.3	21.7	21.8	24.1	21.4	19.4	21.8	19.1	21.6	21	23.1	24	24.8	23.8	22	23.6	26.3	21.5	23	21.1	22.8	25.7	20.6	21.5	20.8	20.3	24	20.5	21.4	23.7	23.3	21.9	21.4	24.4	25	18.8	22.7	25.8	20.1	21.6	19.1	23.4	21.8	25.1	24.6	19.9	22.6	21.4	20.5	23.1	25.2	19	21.7	23.2	20.8	22.1	23.4	26.2	21	24.2	22.2	24.6	20	20.7	26.2	24	20.8	21.5	21.3	23.8	21.9	20.8	25.3	28.8	28.5	20	23.8	23.8	20.4	20.4	22.2	21.5	20.4	20.6	27.4
22.5	27.1	20	22.9	23.1	22.9	19.4	19	24.3	22.1	24	20.4	26	19.7	21.9	17.2	23.5	20.7	20.8	20.6	20.9	18.5	19.7	19.3	24.1	19.3	23	23.3	23.1	19.5	19.1	21.5	24	19.5	22.1	24.1	19.7	19.5	24.5	24	25.3	24	19.9	25.3	18.2	20.4	26.8	22.3	21.7	22.7	22.5	19.7	21.8	20.3	20.2	23.6	20.2	24.7	20.5	21.7	21.9	23.9	25	21.1	23.7	22.3	23.6	20.6	20	20.1	20.9	22.7	20.1	20	26.3	21.6	20.9	20	19.1	20.4	19.6	20.2	22.1	24.6	22.3	21.3	20.9	33.9	20.7	22.6	20.9	19.1	18.9	26	22.4	22.3	26.4	18.7	21.6	20.8	19.9	20.5	25.6	19.8	20.1	20.9	23	21.8	24	20.2	18.2	19.6	24.1	21.2	25	21.6	19.1	24	22.6	21.6	25.9	21.8	22.4	24.1	21	21.3	22.3	21.5	21.7	25.2	22.6	21	24.8	21.2	23.5	19.2	24.7	21.4	20.6	26.1	21.6	23.1	20.9	21	21.9	22.6	22.1	22.5	24.6	21.4	19.4	24.4	23.1	25	19.7	24.2	20	21.5	23.9	21.6	22	22.5	24.2	19.4	23.2	22.9	22.3	19.8
25	21.4	20.8	26.4	24.2	24.5	17.2	22.6	23.5	24	19.5	20	22	22.6	19.7	22.6	25.6	24.1	26	20	20.5	19.7	20.1	19.8	22.1	19.2	20.1	25.3	20.6	23	22.9	26.8	23.9	26	21	21.8	19.5	21.6	20.3	22.9	23.2	20.8	20	21.8	24	22.5	22.1	23	23.6	24.8	21.6	19.1	24.1	25	19.7	20.7	25.9	23.7	24.4	22.7	21.3	24	21.5	22.5	20	21.6	20.9	21.9	23.1	22.3	19.8	21	21.2	24.1	20.2	20.2	23.1	22.9	20.6	20.4	20.9	21.5	22.5	18.2	20.9	22.4	24.6	26.3	18.9	18.7	21.9	21.6	22.7	25.3	22.1	25	24.7	24	20	21.5	19.9	23.1	22.3	20.4	18.5	22.3	19.3	23.5	21.2	20.9	22.1	22.3	18.2	20.2	23.9	20.1	21	20.6	20.9	19.7	23.3	19.7	22.6	19	26.1	21.7	33.9	22.3	25.2	21.4	24.3	24	24.1	21.7	19.4	22.5	20.7	19.4	19.6	21.3	21.7	24	20.4	20.2	23.1	24.2	20.5	24.7	23.6	22.3	19.1	19.6	21.8	19.9	19.1	24.6	19.1	20.9	27.1	22.4	21.6	19.5	19.4	21.1	21.6	21.9	19.3	20.9
19.4	20.8	21.5	19.8	24.6	21.2	18.7	24.6	22.6	22.4	20.1	20.8	21.7	19.3	25.6	26	25.3	22.5	33.9	21.6	20	26.8	19.4	27.1	26	21	21	19.9	19.1	19.6	20.7	21.6	20.6	24	19.7	23.1	20.9	19.3	24.5	25	24.7	23.1	22.6	21.1	23.2	25	23.5	19.1	23.9	22.9	21.6	20.9	19.6	19	22.3	22.9	22.3	20.4	20.6	22.9	18.9	22.3	22.4	23.6	25.3	26.3	20.2	19.2	21.4	24	23.7	24	23.9	24	21	24.3	20.3	24.7	22.1	21.9	24.1	22.1	24.2	25	23.3	19.7	20.9	21.9	19.7	19.4	24.4	20.2	22.3	24	18.5	22.6	20	20.4	24.2	26.4	24.1	20.5	22.7	24.8	20.9	21.4	20.9	19.8	21.6	21.8	21.5	22.5	22.6	22.3	19.7	19.5	24.1	22	23.5	20	20.9	21.8	25.9	20.2	23.6	20.4	23	19.7	19.5	18.2	22.3	17.2	24	20	21.3	22.7	20.9	22.5	21.2	22.1	21.7	25.2	20	21.6	21.8	21.7	20.2	20.1	23	19.1	19.9	20.6	26.1	19.5	23.1	22.5	21.5	20.5	21.9	23.1	22.1	19.1	20.7	21.3	18.2	21.6	24.1	20.1
21.4	22.7	19.1	20.3	24	22.1	19.8	20.8	20	20.6	22.2	21.7	23.9	21.1	21.7	20.4	25.9	22.3	21.1	21.4	26.2	20.4	22.2	20.3	21	25.7	21.3	20.8	20.6	25	23.5	23.1	19.7	28.5	19.9	21.9	27.6	22.3	18.2	19.2	20.9	21.8	23.3	19.5	25.6	21.7	21.6	22.6	21.4	21.5	28.8	21.4	22.4	24	24.3	20.7	27.4	22.1	24.1	21.9	20.1	22.5	20.3	24.6	21.2	21.1	24.4	21.5	23.6	19.1	21	24.4	24.1	23.5	21.7	20.8	19	22.6	20.5	21.8	20.8	23.4	21.4	23.1	21.2	21.1	27.4	19.9	21.3	21.7	24.7	23.8	24.7	19.8	23.8	21.6	21.5	22.9	25.8	23.1	21.8	17.7	23	25.1	20	25.1	21.6	20.7	20.4	21.5	21	20.8	23.5	22.3	25.7	20.8	20.3	20.3	21.1	20.5	23.7	24.6	21.3	26.7	23.8	26.2	24.8	26.3	23.2	20.6	23.3	18.8	24.6	21.5	22.5	21.4	21.4	22	19.4	20	24.6	20.6	23.3	25.3	24	24.2	19.6	23.4	25.7	19.9	23.8	20.5	23.7	25.2	20	22.8	20.8	23.7	22.4	18.5	20.5	20.3	23.7	23.8	23.3	21.9	24.5	21.8
23.8	20.3	19.6	19.8	21.6	20.7	20.7	25.4	23.4	23	20.1	21.5	17.7	21.5	22.3	23.7	20.5	26.8	20	21.8	20.9	20.8	27.9	19.5	22.8	25.1	23.8	21.6	22	25	24.3	25.9	23.6	22.5	21.9	22.3	19.3	25.5	25.5	23	22.5	26	24	23.2	22.2	22.7	21.2	19.8	20.5	26.1	21.4	20.9	20.9	24.1	24.9	25.2	20.4	25.4	20.6	24.1	21.2	20.4	20.7	24.6	20.4	19.1	19.9	20.8	19.9	23.2	22.5	22.9	23.2	20.9	19	25.1	20.6	22.6	25.7	20.2	19.6	19.5	25.3	21.8	20.1	21.2	21.8	23.2	23.8	20.1	25.2	19.3	20.3	24.4	21.8	21.8	22.2	21	23.7	21.7	21.1	21.1	20.1	23.7	19.8	21.3	23.6	20.4	22.9	20.2	20.2	24.9	22.6	24.2	20.1	21.6	22.4	29.7	22.7	19.7	20.2	21.1	20.1	24.6	21	20.1	22	23.3	24.2	22.2	21.1	19.8	20.5	25.9	17.9	25.8	24.3	22.8	24.3	21.4	22.6	21.3	22.9	25	25.7	21.8	20.1	25	21.8	21.8	23	21.2	22.9	21.4	21.4	22	17.8	23.4	19.7	21.4	21.5	24.2	22	21.7	20.8	23	25.5	21.4
20.8	25.5	21.8	21.8	23.6	21.1	21.5	20.1	20.5	20.7	20.1	22.3	23.4	23.6	19.9	20.8	20.8	25.1	21.9	20.3	21.8	25.4	19.5	26.2	20.9	19.8	23.7	22.6	22.5	21.5	20.2	24.3	20.9	20.7	25.5	22.5	25.2	25.5	24.1	25.5	20.3	21.1	24.6	20.2	25.3	25.2	23.8	22.4	26.4	21.5	22.9	19.7	24	23.8	21	22.3	20.2	19.3	20.1	21.4	17.9	19.9	21.3	19.8	25.7	21.2	19.7	23.2	20.9	21.1	21.8	24.2	21.4	24.4	23.3	23.4	24.3	26.8	22.9	21.7	21.8	22.8	21.6	20	20.2	25.1	21.8	19.3	17.7	23.7	22	21.4	20.1	22.2	22.6	23.7	23	19.8	19	27.9	22.8	24.9	20.5	21.3	22.9	26	24.2	21.2	24.9	22.2	22	23.2	21.6	21.8	25.4	22.7	20.4	21.1	21.2	20.1	25.7	23.8	24.3	26.1	19.5	21.7	22.6	21	17.8	21.4	22.5	25	20.1	20.7	22.7	20.6	25	23	21.8	22.9	25.9	21.4	24.2	23.2	19.1	23.2	25.2	19.6	22	19.8	20.4	22.2	25.8	24.1	25.7	21.6	20.4	25.7	25.9	24.6	20.4	29.7	20.5	26.9	20.9	23	23	25
18.3	22.4	19	18.3	17.6	19.7	22	22.8	17.8	16.2	21	19.6	20	16.6	23	18.1	16.6	19.5	20.2	19.8	20.8	23.3	19.8	17.7	18.4	18.6	15.9	17.5	21.3	22.8	23.1	19.4	18.3	23.9	18.2	23.5	16.4	19.2	21.5	20.2	17.8	17.7	20.9	18.2	21.9	19.7	21.4	19.7	17.6	22.3	21.6	21.5	18.8	19.6	21.4	24.5	20.4	18	18.2	18.4	19.9	21.2	23.4	17.9	22.4	23.8	20.6	20.3	17	17.9	23.6	18.2	22.5	19.3	26	20.5	17.2	20.8	17.4	17.2	17.9	18.5	21.4	22.7	22	19.9	17.9	20.1	19.6	25.6	20.6	20.5	18.9	22.3	19.7	19.6	17.9	17.9	22.1	19	16.4	19.7	22.7	23.4	18.8	17.8	18	18.1	23.1	23.5	18.5	23.2	18.6	16.8	20.9	17.1	16	23.3	20.3	20.3	22.9	18.8	20.3	17.4	18.4	22.2	22.3	19.1	16.7	21.1	20.1	18.9	18	23.1	20.1	19	23.6	19.5	19.5	18.6	17.8	19	18.8	19.3	22.3	20.6	18	18.3	16.9	22	23.8	17.3	20.1	18	17.9	18.4	22	20.1	18.3	19.4	20.7	19.4	19.5	22.7	22.4	25.4	17.1	20.4
22.7	21.6	19.9	20.2	20.2	24.6	18.6	20.1	19.3	25.6	23.7	22.8	22.5	18.4	24.2	20.6	18.1	21	18.7	19	24.5	19.7	22.1	17.9	21.9	20.5	18.1	22.8	21.1	23.9	20.5	17.2	18.8	21.1	24.5	20.3	19.7	19.5	19.5	18.6	21.2	27.2	19.5	19.8	23.6	17.4	21.9	20.6	21.5	19.3	19.8	23.9	24.1	23.6	19.2	20.6	22	19	20.9	20	17.4	20.2	23.1	20.8	18.3	22.9	21.2	19.3	20.4	19	23.3	19.6	22.3	22	18.3	24.5	21	24.8	18.7	30.4	25.7	20.9	17.1	19.2	18.5	22	17.8	19	17.6	22.5	20.1	26.1	22.2	18.5	23.9	24.1	20.1	23.8	19.1	24	24.4	24	22.3	24.2	19.6	19.2	25.6	23.8	19.5	17.8	17.9	19.3	21.4	24.1	23.2	23.1	23.2	19.4	19.5	21.2	22.4	19.8	20.9	20.7	22.8	20.5	21.1	21.8	19.4	20.4	24.2	17.7	25	19.8	19.8	19.8	22.9	19.1	24.4	19.1	17.7	20.1	23.9	22.9	20.9	24.6	20.8	25.6	17.6	17.5	17.7	23.2	24.3	20.2	18.6	18.3	22	19.8	22.7	18.5	19.9	19.4	23.9	29.7	20.7	21.9	20.6	19.8
20.4	27.1	23.1	24.2	23.9	21.8	24.3	21.9	20.9	18.7	22.6	20.5	20.6	19.7	24.1	21.6	23.2	22.3	21.8	24	20.9	23.1	33.9	19.7	20.1	19.7	21.5	19.2	24.5	21.3	24.4	21.6	19.9	24.2	20	25.4	24	21.7	25.3	23	21.6	24.1	21.3	18.5	19.4	22.7	20.2	18.2	20.4	19.4	20	21.1	20.7	24	20.9	18.9	23.7	21.6	23.1	24.1	26.1	20.2	19.3	24.8	26.4	21.5	21.6	20.2	22.7	22.6	19.8	21.2	26.3	24.7	24.6	20.7	19.5	22.3	24	21.8	23.5	25.9	22.5	20.9	21.4	24.2	21.5	19.5	22.5	24	22.6	22.3	19.4	24.7	21.7	20.8	26	19.7	22.3	25	22	23.5	21	24.6	20	19.1	20.4	26.8	21.9	25.3	19.9	21.2	22.1	19.1	20.6	20.2	19.8	23.9	20	21	23.6	22.6	21	25.6	19	22.4	19.1	24.1	24.8	24.6	22.9	21.6	25.5	25.4	22.9	20.9	17.2	20.6	22.3	18.2	26	21.4	21.7	25.2	19.6	23	25	22.9	23.1	25	25.2	20.9	22.1	20.1	24	23.3	20.8	20	22.1	22.1	20.9	22.4	23.6	20.5	22.5	20.3	22.3	22.5
22.1	19.2	20	20.1	21	27.1	24	19.1	20.9	19.5	24.2	23.3	19.1	26	24.6	21.6	21.1	26.8	23.9	25.4	24.6	22.6	21.6	23.5	21.6	23.9	21.6	26.4	26	18.9	20	23.6	20.9	22.4	22	22.1	23.7	23.2	19.9	25.2	21.4	20.7	19.8	21.4	25.2	21.2	20.4	20.2	19	23.1	20.5	19.9	20.5	19.4	22.6	24	20.3	23.1	19.5	21.9	25	22.9	22.5	26.3	25.5	20.7	24.8	25.6	24.1	20.9	20.9	20.6	22.4	21.5	24.2	21.3	17.2	25.9	24.7	20.4	23	24.1	18.5	23.5	21.6	25.3	19.7	24.1	24	22.3	21.5	21.5	20	21.9	33.9	24.4	24	24.2	24.3	19.7	20.1	22.7	25.3	22.3	22.3	21.3	23.1	22.5	24	22.3	18.2	22.1	21.7	21	22.9	22.3	20.9	21.8	19.4	20.2	19.1	20	20.2	22.6	24.7	20.2	22.3	24	22.5	23.1	25	24.6	19.7	24.8	22.6	21.8	19.6	21.2	25	20.8	18.7	20	22.1	20.9	26.1	24.5	22.7	21.8	22.5	21.6	21	20.6	19.4	23.6	18.2	19.3	19.7	21.7	24.1	20.9	25.4	20.8	22.9	21.7	20.4	23	19.8	20.6
24.5	19.1	20.3	22.7	19.5	24.2	19.7	24.3	24.6	20.4	22.9	20.6	24	24.7	20.9	20.2	22.3	19.1	21.2	19	18.5	22.3	25.4	20.2	18.2	22.3	21.6	20.1	22.5	23.2	20.7	21.6	20	22.9	24	20.7	21.6	23.9	27.1	18.9	18.2	24	19.4	20.2	21	26	25.3	20.1	24	22.9	20	20.8	21.4	21.7	22.1	19.8	26	19.5	21.6	24.7	22.4	20.9	21.8	20.8	23	21.7	23.5	24.2	23.1	21.9	19.7	22.5	19.4	19.8	24.1	21.8	21	26.1	23.1	20.4	24.8	25	25.5	23.7	17.2	23.6	24.1	22.3	22.1	25.6	19.7	19.9	23.1	19.7	21.4	22.1	23	19.6	21.5	22.6	22.5	24.2	21.6	23.3	19.9	24.8	21.3	21.3	18.7	20.5	20.9	20	19.4	25.9	25.2	19.2	26.3	23.1	22.6	20.9	24	23.9	20.4	25.3	26.4	21	21.5	25.4	21.8	20.9	21.1	21.2	19.1	23.5	21.7	25.2	22.3	25	19.3	20.9	24.6	22.6	24.6	22.3	20	33.9	21.5	26.8	22.6	21.6	24.1	21.9	20.6	22.4	22.5	24.1	24.4	20	23.6	20.5	25	22	24	20.6	22.7	22.1	20.2	20.9
24	24.6	21.8	21.5	27.1	24	20	19.2	19	17.2	24	24.2	21.9	19.7	23.9	26.1	25.2	21.9	23.5	25.4	21.7	22.5	21.5	21.7	20.9	24.7	22.5	20.2	20.6	21.6	21	21.8	20.4	19.7	25.3	20.6	26	24.8	24	26	20.4	19.9	21.8	19.5	19.5	20	20.1	21.6	22.3	21.7	20.5	22.3	18.2	18.9	20.6	19.6	21.3	25.3	24.6	18.2	24	24.1	26.8	21.1	22.6	23.7	22.1	23.6	22.3	23.1	22.9	20.1	21.6	22.4	21.6	21	19.1	24.3	24.4	24.2	19.7	25	23.3	20.3	24.6	22.7	25.5	20.7	18.7	24.1	21.4	19.4	20.2	22.9	21.6	23.1	21.5	25.2	23.5	19.1	24.1	20.9	24.7	20.5	24.8	21.2	20	22.9	22.3	25	19.8	23.9	22.6	20.8	20.9	22.5	26.3	20	20.8	20	21.4	22.1	24.1	19.8	19.9	20.2	22.6	20.9	23	22.1	33.9	22.5	22.3	20.9	20.4	22.7	19.1	21.6	26.4	20.7	21	20.9	22.1	22.4	23.1	20.2	24.5	25.4	23.2	25.9	22.6	19.4	22.3	25.6	24	22	21.3	23	19.3	19.7	20.9	23.1	18.5	21.2	24.2	25	23.6	19.4
20.2	19.7	22.5	19.3	22.3	20	25.3	23.1	19	22.7	23.9	22.6	23.6	24	20.4	22	26.4	24	24.1	21.3	23.5	24.1	24	19.1	24.3	21.6	21.2	25.2	20.1	18.9	19.7	24	33.9	18.2	24.6	24	23	20.7	26.8	21.6	20.7	21.4	21	22.5	22.1	20.4	21.6	19.4	19.4	24.1	24.2	21	24.2	19.7	22.1	24	20.9	22.9	22.9	21.2	27.1	22.1	19.4	20	20	23.7	21.5	24.7	25	23.5	22.3	20.8	25.2	21.8	20.8	22.7	20.5	25.5	20.3	20.2	25.6	24.2	24.5	20.5	20.9	19.8	24.1	24.6	26.3	22.4	21.6	19.1	20.2	19.6	21.6	23.6	22.6	19.2	22.9	18.5	24.4	25.4	18.7	23	20.4	22.6	20.9	25.4	20.9	21.5	24.8	20	22.4	21.4	23.3	20.2	20.6	22.1	26	21.3	20	19.9	22.6	23.1	21	25.9	20.9	21.7	26.1	21.7	20.1	17.2	20.9	23.2	20.6	18.2	21.1	23.1	25	21.8	19.9	22.3	25	24.7	22.3	22.5	24.8	26	21.7	20.9	21.9	19.5	24.6	19.8	21.5	25.3	19.5	21.9	23.9	22.5	21.6	22.3	20.6	19.1	19.7	22.3	21.8	23.1
26.2	20.3	23.8	19.4	18.8	24.1	20.4	23.1	28.8	20.5	24.4	23.6	22.1	24.4	20.8	24.2	21.5	21.3	20.3	21.8	25.2	21.4	20.3	19.1	23.4	19.7	25.1	20.4	20.8	25.7	21.7	21.1	22.4	19.2	24.3	24	23.8	23.9	21	19	19.5	21.4	20	19.8	23.3	21.4	23.2	24.5	24.7	21.4	19.6	25.4	20.5	23.4	25.6	25.3	21.7	25.8	24.3	24.8	21.9	20.6	20.5	21.7	23.5	21.1	20.8	21	17.7	24	21.1	20.8	20.6	21.5	24.2	25.3	23.7	21.4	21.5	21.3	22.3	20	23.1	24.7	20.8	22.3	25.9	23.8	23.8	27.4	19.1	18.5	21.1	22.5	23.7	24	24.6	22.3	27.6	21.9	21.5	21.9	21	21.5	20.3	23	21.4	20	21.3	20.5	19.9	22.7	26.3	18.2	23.7	22.1	28.5	25.8	24.6	20.9	20.8	20.3	22.6	23.5	25	27.1	20.1	21.6	21.7	20.7	27.4	23.5	22.6	24.5	23.7	25.1	20	19.8	20.8	20.4	20.6	26.7	22.2	25.7	25.7	21.8	22.4	21.6	22.8	21.4	23.8	21.7	24.1	26.2	23.1	22.9	22.5	19.9	23.3	20.7	24.6	20.6	23.3	24.6	21.1	21.2	21.2	23.3
19.1	20.8	20	20.9	27.1	19.8	24.4	22.3	25.4	26.4	25.5	23.1	21.4	18.5	24.8	22.1	21.6	19.4	19.5	21.6	24.2	25.3	25.9	23.2	25.3	25.6	20.2	21.2	21	25	24.6	24.5	23.6	21	20.7	21.5	24	21.8	19.7	21.1	20.6	20.4	22.1	19	20	19.8	24.6	23.6	24.1	19.3	19.2	24	24.7	24.1	23.5	23.9	21.6	24.7	22.1	24.3	19.1	21.5	20.5	24	21.9	22.3	24	20.9	26	24.2	25	19.4	20.7	20.4	21.7	19.6	23.7	23.1	22.5	22.1	24.8	20	23.1	21.6	19.9	26.8	22	22.3	23	20.9	22.3	25.2	18.2	25.2	33.9	19.7	20.3	21.8	21.7	21.6	20.6	20.2	20.9	22.9	26	22.5	20.5	17.2	25	22.5	23.1	20.1	18.7	21.7	19.4	21	20.9	18.9	22.9	20.2	22.6	24	20.6	22.6	24.1	22.6	19.7	21.4	19.7	21.3	21.9	24.2	21.2	25.4	20.8	23.5	21.6	20	23	20.4	21.5	23.9	18.2	22.3	20.1	24.1	26.1	20.9	22.7	20.2	20	23.3	19.9	19.5	22.3	24.6	21.8	22.4	20.9	22.7	24	19.1	26.3	22.6	22.9	22.5	21.3	22.4
17.2	20.6	22.3	20	26.4	20	21.4	20.9	22.1	23.1	21.8	24	20	19.7	22.4	23.6	21	21.1	22.5	26.8	20.2	20.4	24	24.8	24.1	20.8	19.8	22.4	22	18.2	23.9	20.3	24.8	25.3	25.9	24.4	23.2	26.1	24	18.7	23.1	21.9	24.6	26.3	20.5	23	21.6	21.2	23.1	23.9	27.1	21.5	22.9	22.6	23.5	19.1	21.8	20.2	20.4	21.5	19.7	19.1	18.2	22.3	20	19.2	22.3	23.3	21.7	20.9	21.8	24.6	19.8	21.6	22.1	24	20.2	25	24.1	20.9	22.3	26	22.6	23.1	21.5	24.5	21.6	25.4	21	24.7	23.6	20.2	23	24	24.1	20.1	19.5	25.6	22.3	24	22.3	25.4	22.5	21	22.1	21.6	19.5	19.7	21.6	19.4	20.6	25.3	24.2	20.7	33.9	20.8	20.7	20.4	24.2	23.5	19.3	24.2	22.9	18.9	19.7	26	19.9	19.4	25.2	20	25	20.6	20.9	22.1	19	22.7	22.6	20.9	20.9	22.9	24.7	19.1	23.7	21.6	21.3	19.9	24.3	20.1	21.9	19.6	21.7	21.4	21.2	19.4	25	20.9	22.5	25.5	24.6	25.2	22.7	22.5	21.3	20.5	22.6	24.1	21.7	18.5
19.9	22.1	23.1	21	20.2	20	24	20	22.1	21.6	23.9	20.5	22.5	22.9	20.7	25.2	21	18.7	23.1	21.5	20.2	22.5	21.8	22.5	25.9	20.4	19.4	24.7	24.6	19.2	25.5	21.6	25.4	20.9	22.3	24.8	26.4	22.9	22.3	25.2	26.8	22.5	21	21.9	23.6	22.3	19.8	21.5	22	23.1	18.5	20.2	21.8	19.4	20.9	22.9	20.1	21.2	25	19.1	21.5	20.2	21.4	20.8	21.6	20.8	24.2	26.1	26	20.7	19.9	22.6	24	22.3	24.1	20.6	24.6	22.4	24	22.7	25.6	20.9	21.6	19.7	18.2	23.7	20	19.4	17.2	20.9	19.1	21.8	20.9	22.3	20.9	19.7	18.2	26	20.1	24	21.3	22.1	27.1	20.4	25.4	19.5	20.3	24	19.5	19.7	24.1	21.6	22.3	24.1	18.9	20.6	25.3	21.7	23.9	24.2	21.1	23.1	21.3	24.6	22.4	22.7	19.7	22.6	22.1	26.3	33.9	22.6	23.6	21.7	19	25.3	22.6	19.8	21.2	21.6	25	24.4	24.1	24.8	23	25	20	24	19.1	23.5	20	20.9	23.3	21.4	19.6	24.3	24.2	19.3	20.5	23.5	21.7	24.7	21.9	23	20.4	23.2	24.5	20.6
23.3	17.7	21.5	20.5	21.4	21.2	21	19.8	23.7	20.1	22.1	21.7	22.3	21	24.1	20.8	22.5	23.5	20.8	20.8	26.7	22.7	23.9	21.8	24.6	19.9	26.2	28.5	23.3	25.4	25	21.7	21.5	23.8	22.3	20.3	22.6	25.6	23.1	19.1	19.1	20.3	19.5	21.1	19	20.4	24.6	21	20.6	23.8	20.7	23.6	21.4	22.4	25.2	24.6	23.5	25.3	23.7	21.4	25.7	27.6	25.3	23.8	23.3	21.3	23.5	25.8	22.6	25.7	20.8	25.1	23.8	18.8	21.5	20.8	23.1	27.1	22.9	24	19.4	21.5	24.7	24.2	21.6	23.4	21.6	19.6	20	20.7	24.3	23.2	21.7	22.2	20.4	22.8	23.4	21.9	21.9	24.5	21.7	22.4	21.5	21.1	24.4	21.9	19.9	20.3	26.2	20.5	20.5	20	22.1	23.8	27.4	20.6	24.4	28.8	25.9	23.1	21.1	25.7	22.3	21.4	23.7	20.6	20	21.3	27.4	19.7	24.5	26.3	21.1	24.2	24	19.2	21.7	20.5	21.2	23.3	24.1	23.7	18.5	22.5	20.4	23	24.8	21.4	21.3	21.8	20	21.1	24.3	19.8	25.8	21.4	24	20.8	18.2	24.6	20.3	25.1	20.9	24.7	20.3	20.6	21.4	20.8
19.7	21.7	23.3	20.9	24.8	22.6	21.7	25.4	22.6	21.7	19.3	19	22.3	22.3	24.2	18.5	21.8	22.6	23.1	24.4	23.2	24.7	25.2	23.1	20	25.3	20.9	22.5	24.2	24.1	24	23.7	24	19.1	24.1	21.6	20.2	21	19.4	23.5	25	24.6	21.3	24.6	25	20.2	23	23.9	21.6	19.4	21.2	21.5	24	25.3	26	21.8	22.5	24.2	22.5	21.5	25.4	20.4	22.7	19.8	20.2	24.1	27.1	20.6	21.6	21.9	22.6	19.4	21.4	20.8	23.9	26	19.7	20.1	22.3	24.5	20	23.6	18.2	24.7	21.6	21.9	20	20	18.9	26.8	21.1	19.9	21.6	25	23.5	24	23.1	17.2	19.1	20.9	22.9	20.7	19.6	21.4	25.9	20.5	22.1	20.4	24.1	20.9	25.2	22.4	22.9	20	19.5	23	19.7	20.3	26.1	20.5	22.9	22	22.4	21.6	22.3	25.6	21.2	20.6	22.3	20.8	25.5	19.1	21	23.1	24	19.5	33.9	18.7	18.2	22.1	24	22.5	21.3	20.4	20.6	19.2	20.1	22.3	22.1	24.8	24.3	20.9	26.4	21.8	23.6	19.9	22.1	20.7	20.9	19.7	26.3	24.6	20.9	21.5	21	19.8	20.2	22.7
21.6	24.5	24.2	21.3	26.3	20.8	25.6	22.8	21	24.8	22.1	23.8	19.9	21.5	20.3	28.5	21.1	23.3	20.4	25.7	19.1	27.4	24.6	23.5	21.2	24	22.6	21.1	21.3	24.4	21.5	22.4	20.1	20.6	22.2	23.2	25.2	21.4	25.3	24.7	21.7	22.5	23	20.3	22.3	24	23.3	21.7	24.3	25.3	24.7	23.7	20.6	24.1	21.1	20.8	24.1	25.1	24.5	21	21.6	23.8	20.6	25.9	18.2	25.1	20	21.7	20.7	25.7	22.4	20	23.8	26.2	20.3	21.7	20.8	21.3	23.1	22.3	19.6	20	22.1	19.7	20.6	20.8	20.5	20.5	21.5	21.9	23.8	23.1	24.6	21.2	21.4	25.7	23.5	20.4	19.2	23.8	23.7	19.8	22.9	21.4	20.3	20.5	19.4	21.8	21.5	21	27.6	19.9	23.7	21.8	20.4	25.8	21.1	23.9	21.5	19.1	20.8	21.4	20	24.4	28.8	23.3	21.9	23.7	21.4	22.3	24.2	25.4	20.9	19	21.1	20.3	27.4	25	20.8	20.7	23.4	25.8	22.7	24.6	23.6	19.5	26.2	21.9	23.3	18.8	18.5	26.7	23.5	22.6	24	24.3	22.5	17.7	19.8	21.4	24.6	21.7	21.4	20.5	23.4	20.8	27.1	23.1
24.8	23.7	22.3	26.2	20.5	21.7	21.4	21.9	23.1	24.7	22.8	21.5	19.8	18.2	23.1	24.1	20.3	19.6	23.8	21.1	22.5	25.7	21.3	20.7	25.1	21.1	25.2	22.6	20.4	20	22.1	18.5	21.7	21.8	25.7	22.2	19.8	20.3	19.1	24.4	21.2	20.6	17.7	22.1	23.3	23.3	20	25.1	24	23	23.9	20.8	24.7	21.6	24.6	24.6	23.4	21.3	21.5	27.4	19.5	21.4	23.7	20.3	21.4	23.7	20.5	24.1	24.2	21.4	27.4	21.3	21.4	21.2	21.6	21.5	22.4	25.3	19	20.9	22.9	25	20.3	21.7	22.4	27.6	24.3	20.5	24	23.3	20.8	23.7	25.7	25.4	20.6	20.8	22.3	20.8	23.8	25.8	26.7	23.5	24.5	24.6	20.3	25.9	20.8	21.5	20.4	19.9	21.1	28.5	23.8	21.7	23.8	21.8	23.1	20.6	23.5	18.8	20.4	20.7	20.1	23.3	19.1	24.5	19.7	25.6	21	22.7	26.2	19.2	24.2	21.1	23.8	28.8	21.5	19.9	20.8	21.1	21.7	23.5	22.5	24	22.3	20.8	21.9	27.1	26.3	23.4	20	20	20.5	25.3	21.4	20.6	24.4	24.6	25.8	23.6	23.2	21.4	21	21.9	21	24.3	22.6	19.4
28.8	24.6	23.5	20.5	25.1	24.6	27.4	22.4	24.2	20	24.1	20.3	21.7	24.3	21.7	21.4	21.7	21.3	22.8	19.2	22.3	25	24.4	21.6	26.2	24	25.3	24.3	18.8	23.8	22.3	27.6	22.4	24.7	18.5	23.9	20.1	24.5	20.4	20.8	24	20.3	21.6	24.7	23.2	19.8	24.6	21.1	25.3	25.7	23.4	20.4	19.4	21.5	19.1	24.2	23.1	26.3	20.3	19.7	25.9	20	21.9	21.7	21.4	24.5	21.2	21.4	23.3	21.1	21	20.5	20.7	25.7	21.1	23.5	21	20.9	20.5	21.5	20.8	19	20.7	22.1	21.4	21.4	20.8	22.2	23.8	25.2	23.4	21.4	24	21.3	22.1	20.6	20.6	23	21.3	17.7	20	25.1	21.5	22.7	21.1	21.8	20.8	20.8	20.3	21.9	19.9	20	21.9	22.3	20.6	23.3	20.5	22.6	21	22.5	23.5	22.9	21.7	20.8	26.7	25.8	28.5	23.7	23.3	27.1	23.1	23.3	25.6	24.8	24.6	22.5	21.4	23.7	21.1	19.9	23.8	25.8	19.1	19.8	21.8	19.6	21.2	26.2	20.4	23.1	18.2	25.7	24.4	20.3	23.8	24.1	21.5	20.6	23.7	23.7	23.8	25.4	19.5	27.4	20.8	23.6	22.6	21.5
19.8	21.6	20.1	21.2	19.9	22.2	18.7	19.5	17.5	24.3	20.5	19.8	22.8	20.9	20.6	22.9	21.1	19	24	19.8	23.7	19.8	17.6	17.4	19	24.2	21	23.3	24.6	17.2	22.3	18.6	18.5	20.2	20.7	22.8	20.6	22.1	19.6	19.7	23.6	18.1	20.6	19.8	24.4	29.7	17.7	20.9	19.9	24.5	23.9	22.7	20.8	17.4	30.4	22.5	18.5	19.6	25.6	21.2	21.1	19.1	20.5	21	22	17.7	22.9	19.3	19.8	23.2	20.2	24	23.2	23.2	24.1	20.6	21.8	22.9	19.2	21.1	19.4	20.7	24.8	25.6	25	18.4	22.7	20.9	24.6	23.9	20.4	22.3	17.9	18.7	20.8	20.2	22.4	18.3	17.9	24.4	19.1	18.3	19.1	24.5	19.2	18.3	26.1	20.4	17.6	19.2	18.6	20	19.3	25.6	19	23.8	23.8	19.8	21.9	27.2	19.5	22	17.7	17.8	18.1	20.1	20.5	22	19.8	23.9	24.1	20.2	19.3	23.9	25.7	17.1	20.1	20.3	23.6	20.1	19.4	22.8	19.5	23.1	17.8	21.5	18.8	24.5	18.6	24.2	21.4	19.5	21.2	19.4	18.5	24.1	20.9	19.3	19.7	19	21.9	21.9	23.9	19.5	24.2	22	22.5	23.1
23.8	26.2	23.2	18.5	19.2	19.1	20.3	20.8	23.7	20.4	20.5	19.1	20.5	23.3	21.7	21.4	24.6	20.6	22.5	21.8	21.1	19.8	19.5	22.4	21.5	21.8	21.5	21.9	19	23.4	18.8	23.5	19.7	23.7	24.7	25.1	23.8	21.7	25.3	24	21	21.4	21.4	20.8	22.5	21.4	21	23	25.7	20.4	20.8	22.6	24.2	20.1	25.1	28.8	23.1	24.6	21.4	24.6	20.4	21.2	23.3	23.5	20.7	22.3	24.2	23.7	25.4	24.3	21.7	26.2	23.7	20.5	21.2	28.5	21.5	25.7	20.8	20.6	20	25.7	23.9	19.4	25.8	20	22.1	17.7	26.7	22.2	18.2	26.3	23.4	23.1	24.4	25.8	22.9	20.3	23.1	21.1	24.7	20.3	20.6	21.9	24.8	25	22.1	23.8	21	21.4	21.7	25.3	20.6	20.8	19.9	27.1	21.6	22.3	23.8	24.1	21.7	21.1	22.3	22.8	20	20	24.3	24.4	21.4	20.8	25.6	24.1	23.3	20.7	24	21.5	21.3	21.1	27.4	20.3	19.6	22.6	21.5	24.6	22.7	25.9	21.9	21.6	22.4	23.3	20.3	27.4	24.5	20.8	24	23.6	24.5	19.9	23.8	25.2	27.6	23.5	19.8	20.9	20.5	21.1	21.3	21.3
24.7	19.4	20	21.7	23.5	23.9	20	21.4	23.2	23.8	27.1	21.4	20.9	18.5	25.7	20.8	22.6	22.4	23.7	24.3	20.8	21.9	25	20.4	22.1	20.8	25.4	27.4	19.1	20.3	22.3	20	21.3	21.4	22.3	21.7	28.5	24.6	24.3	20.5	20.4	23.3	17.7	21.4	26.3	21.4	22.4	23.3	23.7	21.7	24.6	20.4	24.7	24.5	20.7	19.8	21.2	21.9	20.3	23.1	18.2	23.6	25.7	25.6	21.6	24.6	19.9	23.8	22.3	21.7	24	25.2	22.5	19.2	23.7	21.5	22.5	25.8	21.5	23.3	24.4	24.5	19.6	20.8	21.1	21.3	23.1	26.2	21.7	24.2	22.1	20.8	19.8	22.8	23.8	20.3	19.1	25.1	24.4	25.3	21	22.7	20.3	25.7	22.9	20.5	19.9	24.1	21.1	21.8	20.6	23.1	21.6	20.8	21	21	21.2	21.1	27.6	20.3	20	21.3	20.5	23.8	23.4	26.7	19	23.4	28.8	27.4	20.5	20.8	18.8	25.8	21.1	21.5	23.5	24.1	25.3	25.9	21.4	19.7	23.3	20.1	21.5	19.5	21.4	20.6	24.2	22.6	21.5	20.6	23.5	20.7	23	23.7	23.8	22.2	21.1	26.2	21.8	21.9	24.8	24.6	24	25.1	24	20.6
21.2	21.6	21	24.6	27.6	25.1	24.2	24.3	22.3	23.4	20.4	21.4	22.6	23.3	20.4	24.5	28.5	19.8	22.1	25.2	24.4	25.7	24.1	21.1	24.8	21.6	20.6	24	24.6	22.7	22.3	20.6	20.8	25.9	23.1	21.5	20.8	25.1	19.6	23.3	19.9	21.7	27.1	23.2	23.3	21.3	21.9	22.3	19.8	20.5	21.1	23.6	22.5	23.8	20.7	23.1	21.4	20.3	23.4	25.7	24	23.8	19.1	20.7	17.7	23.7	21.1	21.3	26.2	21.4	23.5	20.5	24.3	24.6	19.4	19.9	19.2	21.5	20.3	20.8	25.3	21.7	21.4	21.7	18.8	21	21.5	20.6	26.2	19.1	20	25.4	23.8	21.9	20.8	21.5	21.1	21.5	21.8	24	23.8	24.6	22.2	20.4	20.8	19.5	25.8	27.4	25.7	20.5	18.5	24.7	22.5	20.1	21.4	24.1	23.9	25.6	25.3	22.4	24.2	23.7	20	21.4	23.3	23.5	21.3	21.8	22.8	25	21.2	22.6	23.8	20.8	19.7	24.4	24.7	27.4	23.1	20.3	21.7	22.9	20.9	20.8	23.5	18.2	19	22.1	20.3	20	23.7	21.7	21.4	26.7	26.3	22.4	20.3	28.8	23	24.5	21.9	20	21.1	23.7	20.5	21	20.6	25.8
23	21.7	20	24.6	22.6	22.5	23.9	21.6	27.6	19.4	21.4	20.4	26.2	19.2	17.7	28.8	20.8	23.1	20.6	18.8	23.7	24.6	22.1	21.5	24.6	25.3	25.9	23.3	21.3	27.4	21.4	21.5	20.8	22.4	21.6	22.2	24.3	21.1	22.5	23.5	20.6	21.7	24.1	25	19.6	20.8	21.3	20.8	23.1	24.5	23.5	21.4	24.6	24.7	23.8	21	20.7	23.8	19.8	19.7	20.4	19.1	26.2	22.8	20.8	21.1	20	18.5	22.4	22.3	20.6	25.7	22.9	21.2	22.6	24.4	23.8	22.3	20.3	23.7	20.7	21	24.2	25.8	23.3	21.5	19	20.3	21.7	20.8	19.1	23.7	20.6	21.2	25.4	23.1	23.8	20.3	21.1	20.5	24	20.5	21	21.3	25.7	24.8	23.4	19.8	26.7	24	20.5	21.7	18.2	19.9	25.2	23.4	21.9	21.4	19.9	23.3	22.3	21.7	25.7	21.4	27.4	24.2	21.1	23.6	21.9	26.3	24.4	23.5	25.3	23.3	21.5	20.3	21.4	25.8	25.6	20.9	21.1	25.1	20.4	24.5	20	21.4	21.8	22.1	23.2	20.3	20	20.8	27.1	21.8	21.9	23.8	23.7	24.1	24.3	21.5	20.1	20.5	22.7	28.5	24	19.5	24.7	25.1
23.7	24.1	24.6	23.4	20.3	24.3	23.1	21.7	21.6	22.3	24.5	20	25.3	21.4	22.3	20.7	20.3	20	24.4	20.3	22.1	23.5	27.4	25.7	20.6	25.2	20.6	21.2	19.9	23.5	20.1	21.5	21	21.4	21.8	20.5	20.3	23.3	24.4	24.1	22.5	20.9	21.2	22.9	21.4	23.3	21.1	23.2	21.5	20.8	22.4	21.3	21.7	25.4	19.6	24.8	21.7	18.8	28.8	24.7	20.8	20.8	25	23	25.1	20.7	19.1	22.7	20.6	24	22.5	23.8	24.3	23.8	23.6	23.1	21.9	21.4	24.7	23.9	19.5	25.8	21.4	21.1	23.8	21	28.5	25.7	18.5	23.5	23.1	19	20.5	24.6	23.3	26.3	21.6	22.4	25.1	26.7	26.2	20.6	24.6	20.8	20.4	21.3	17.7	24.2	23.8	23.3	19.2	21.5	22.3	25.7	18.2	21.1	21.8	19.4	19.8	21.1	24.6	23.7	19.9	20.8	20.4	23.7	19.8	22.6	25.3	21.4	27.1	21.9	21.7	23.7	20.3	24.5	22.1	22.2	23.4	20.5	20.8	22.8	20	20.8	19.7	21.5	25.8	21.4	25.9	21.5	24.2	20.5	24	19.1	20.4	22.6	21.9	23.8	20	27.6	21.3	21.1	26.2	24	21.7	21	27.4	25.6
25.1	19.2	27.4	22.4	19.8	23.1	19.8	21.3	23.7	21.1	20.5	23.3	21.4	20.8	22.1	26.3	20.5	21.5	20	20.6	23.8	21.7	21.1	21.1	23.9	21.2	20.8	21	20.6	25.3	23	20.6	24.6	25.8	25.7	27.4	24.5	25.9	24.2	25.2	23.6	20.8	23.4	21.5	20.3	26.2	21.3	23.5	19.4	25.6	20.4	21.9	20.8	22.3	22.9	24.7	23.1	21.7	24	23.3	23.8	23.7	18.2	21.7	21.8	21.4	22.5	19	23.5	25.7	21.5	20.7	19.1	18.5	21.9	24.3	21	23.3	21.4	24.6	20.4	19.9	21.4	22.6	20.4	25	22.3	20.5	19.5	21.4	20.1	28.5	22.7	21.2	24.4	20.8	22.2	27.6	24.6	28.8	21.6	22.3	23.2	24.4	21.7	20.6	20.7	23.8	19.1	20.8	21.4	21.8	23.8	23.1	19.9	24.7	24.1	25.7	21.5	20.9	21.4	23.7	23.4	21.1	25.1	24.5	21.9	21.3	24.6	20.5	24.2	20.3	25.3	26.7	20.3	21.6	24	20.8	20.3	23.8	22.5	22.8	20	19.6	19.7	22.1	21.5	23.3	21.7	24.3	23.5	17.7	27.1	20.3	23.7	20	21.1	25.4	26.2	22.4	24.1	25.8	24	21	20	24.8	22.6	18.8
19	23.5	16.6	20	19.9	21.6	19	24.5	19.4	17.9	22.4	19.2	19.6	20.1	17.1	23.8	20.3	20.3	22	23	18	17.9	23.1	18.8	20.1	22.4	16	22.4	18.2	19.3	20.6	20.7	16.4	22.5	21	17.8	20.9	19.7	20.4	17.1	18.2	17.9	18.8	18.4	23.5	18.3	16.9	19	17.8	22.3	17.6	20.2	20.2	18.3	23.3	22.3	20.1	22	21.4	17.9	16.8	19.7	19.7	19.5	21.9	18	20.1	23.4	22.8	19.5	21.4	23.2	22	22.9	21.3	18.1	19.8	22.7	20.6	18.6	17.8	25.4	19.6	20.8	19.4	17.2	18.2	23.3	15.9	17	18.1	23.8	18.4	20.3	18	16.2	17.7	18.3	19.5	22.3	18.6	20.6	21.5	20.5	19	21.1	22.1	23.9	23.1	18.5	23.4	20.9	19.6	23.6	17.7	18.3	22.2	19.7	26	16.4	23.6	20.3	18.6	18	22.3	21.5	16.6	17.9	18.2	18.4	17.8	21.4	18.4	18.9	20.4	17.5	19.5	20.8	18.8	19.8	17.9	18.3	25.6	17.6	22.8	22.7	17.2	20.1	16.7	19.3	19.4	18	19.1	19.7	23.1	17.9	17.3	21.2	19.6	18.9	20.5	17.4	18.8	18.5	19.9	17.4	22	22.7
20.4	25.2	23.1	22.1	20.6	20.2	20.1	25.6	24.8	24.1	21.5	23.3	20.6	19.1	20.6	23.9	23.1	20.7	23.7	21	20.9	26	24.2	20.4	24.2	19.4	21.8	27.1	21.5	20.5	19	19.8	20.9	25	21.6	26.8	19.4	21.6	20.3	26.3	19.5	25.3	23.5	21.8	20.8	21.3	19.7	19.9	20	24.8	23.6	22.5	18.7	22.4	23.6	24.4	24.6	25	21.4	24.7	21.5	20	22.3	21.2	20	19.1	21.6	25	24.5	24.3	20.9	24	21.2	20	21.6	22.3	20.2	21	22.1	24	25.5	25.3	20	20.8	24.1	22.7	21.7	24.1	25.2	19.7	25.4	19.3	19.5	22.6	20.7	22.6	24	22.5	22.3	19.8	22.6	20.2	18.5	25.9	19.2	23.1	22.4	22	19.7	33.9	21.7	23.1	18.2	20.4	19.9	20.9	20.9	19.6	20.9	19.4	23	22.3	22.9	21.3	17.2	19.7	21	22.5	24	20.2	24	25.4	18.2	21.8	24.1	23.5	23.9	24.2	24.6	26.4	22.6	22.9	22.7	21.1	23	18.9	21.6	23.2	21.6	20.1	19.1	20.5	21.9	26.1	24.7	21.7	22.1	22.5	22.9	22.3	22.1	20.9	24	22.3	21.9	26	24.6	21.4
24.8	20.5	22.9	23.1	20.5	24	24.1	22.1	19.8	18.7	22.6	25.2	19.5	22.1	21.3	27.1	20	22.5	20.2	24.1	20.3	21.4	20.2	25	22.9	23.1	19.7	19.7	25.9	20	24	18.2	19.7	21.9	24.7	22.7	19.2	21.3	20.4	20.8	20.7	23.6	21.1	24.4	24.3	21.9	23.9	20.2	23.2	21.7	23	20.1	26	20	21.6	23.1	20.9	20.9	25.5	20.9	20.2	20.9	26.4	26.8	19.1	19.4	22.4	19.1	22.1	25.4	22.5	20	25.4	21.2	19.6	22.3	21.6	20.7	21.8	24.2	21.5	22.3	22.1	22.7	21	24.6	21.8	19.3	19.5	21.6	19.9	33.9	24.1	21.6	20.9	19.9	23	23.9	22.3	25	19.8	19.4	21.6	19.4	22.3	25.2	20.9	25.6	25	18.5	21.8	25.3	21.5	22.5	25.3	26	22.3	18.2	24.7	22.9	20.6	26.3	23.7	23.1	23.5	24.6	23.3	24.1	19.1	17.2	23.5	24.2	24.8	21.4	22.6	24	22.5	20.4	20.9	21.7	23.6	22	24.6	24.5	21.7	18.9	24	24.2	21	21.5	21.2	22.3	19	20.1	26.1	19.7	20.6	20.6	21.6	20	24	20.8	21	22.4	24	20.4	22.6	22.6
20.5	23.5	22.3	22.6	23.7	24.8	27.4	21.9	19.4	21	20.6	19.1	25.1	25.3	20.3	24.5	24.6	20	19.9	25.7	21.6	19.1	19	25.6	21.3	21.4	20.9	24	21.7	19.5	25.9	21.4	24	20.8	21.4	20.8	22.1	24.1	26.3	23.8	25	20.8	28.8	27.4	24.7	23.1	23.3	24.7	23.1	20.8	23.8	23.3	22.2	21.5	21.1	19.9	25.2	22.5	21.3	18.8	20.8	27.1	18.5	25.8	22.6	23.2	22.9	23.6	23.8	21	20.8	21.4	21.4	24.6	23.8	20.3	21.5	20.3	21.4	24.5	21.9	24.3	20.8	21.1	28.5	24.6	25.7	24.1	26.2	17.7	21.5	26.7	19.6	22.4	24.2	23.7	20.6	23.3	22.3	23.3	25.3	21.8	21.9	21.7	20.5	20	21.5	21.1	21.7	21.1	21.2	18.2	23.1	23.5	20.6	20.3	20.7	22.4	19.7	22.7	23.8	20.6	22.5	25.4	20.4	22.8	19.2	20	23.7	22.3	20.4	23.7	24	24.4	26.2	23.9	21.7	25.1	25.8	21.4	24.3	20.4	23	24.2	25.7	27.6	21.5	20.1	21	23.5	21.7	22.1	19.8	21.8	23.4	21.1	20.5	24.4	19.8	20	21.2	20.7	20.5	21.3	23.4	21.6	24.6	20.3
21.6	21.7	20.5	21.4	20	23.9	24.2	25.4	24	22.6	24	24.5	25.6	20.2	19.4	21.4	23	18.7	19.3	21.5	21.7	18.9	24	21.5	21.8	21.9	23.9	23.6	23.1	20.4	20.9	21	19.4	22.7	21.8	22.4	21.5	20.1	18.2	22.3	25	20.9	24	22.5	33.9	25.3	19.1	21.6	20.1	22.7	22.3	24.4	22.5	24.1	23.5	19.5	20.4	20.7	23.6	26	20.8	24	25.4	27.1	17.2	21.3	26.1	21.2	24.8	20.8	24.1	20.3	24.7	21.8	19.1	24	22.1	22.1	21.6	22.3	23	21.9	25.9	19.7	25.3	18.2	22.4	22.9	24.6	20.7	20.2	20.9	23.3	22	21.7	19.7	19.2	23.1	20.4	23.1	24.7	23.5	23.1	19.9	19	25.2	26	20	19.5	24.6	20.9	19.9	22.6	19.7	24.6	20.6	25	22.5	19.1	20.9	26.8	20	22.3	19.8	21.6	18.5	22.9	20.2	23.7	21.3	22.1	22.3	21	25	21.2	20.6	19.4	21.6	23.2	24.2	20	25.5	19.7	20.5	20.9	20.2	20	20.9	21.1	24.1	21.6	22.5	24.2	19.6	20.6	26.4	19.8	24.1	22.6	22.6	25.2	24.8	22.3	26.3	21	22.1	24.3	22.9
20.9	19.5	20.6	21.2	20	23.6	24.1	24.2	22.1	21.3	19.6	22.9	22.5	19.8	20.1	20.9	20.9	22.5	21.7	22.3	20.2	24	20.8	23.1	23.1	20	22.6	20.6	22.7	21.2	20	25	24.6	20.8	19.4	20.9	20.4	22.6	24.8	20.3	20.1	24.3	22.1	21.4	25.3	23.9	19.1	24.1	20.2	25.9	21	27.1	21.5	20.2	26	19.9	23.7	19.4	22.6	19.2	23.1	20.9	20	23	20	22.3	19	21	22.1	21.6	22	19.7	22.7	22.6	26	21.8	22.1	33.9	20.4	19.8	24.7	24.4	24.5	18.9	22.3	21.6	21.6	20.2	21.3	21.5	26.1	21	20.9	21.6	18.2	20.4	22.3	25.2	24	21.5	25.2	21.7	23.2	24.2	23.6	22.5	22.9	23.5	25.5	24	24.8	20.6	19.7	23	26.4	23.5	19.7	17.2	19.5	22.5	19.1	21.8	25.4	21.9	21.6	25.4	20.9	22.3	21.1	26.8	19.1	25.6	22.3	24.1	19.7	26.3	19.9	22.4	21.7	18.5	23.9	24.6	25.3	24	23.1	21.8	19.3	21.9	21.4	22.4	20.7	24.2	24	20.5	20.7	24	25	19.4	25	20.5	22.9	24.6	24.1	23.3	18.7	24.7	21.6	18.2
21.2	24.4	25.6	17.8	22.8	29.7	23.9	20.2	22.8	23.9	20.1	20.7	23.3	18.3	21.9	19.5	21.1	20.5	22	21.2	19.8	19.4	18.5	19.8	20.6	23.6	19.2	22.9	23.6	20.2	19.3	21.4	24.1	19.8	25.6	19	20.1	23.8	22.2	21.9	24.2	22.3	20.5	20.3	20.5	24	22.4	19	19.9	20	26.1	20.9	20.8	19.5	20.8	19.2	20.9	30.4	21.5	22.7	17.2	18.5	20.2	24.8	22	21.6	25	25.7	19.3	22	21.2	19.1	24.6	19.6	24.5	20.9	19.7	18.7	21.9	22.9	24.3	18.7	18.3	18.1	19.2	20.6	19.8	23.8	22.8	19.6	24.1	19	17.7	19.8	23.7	17.7	19.1	17.5	18.6	17.9	17.6	20.4	19.5	20.6	20.1	22.5	19.3	19	19.3	18.1	18.6	18.6	19.1	20.2	19.8	24.5	23.9	21.1	25.6	20.6	17.4	21.8	19.4	24.4	17.1	19.4	17.7	23.1	21	19.8	18.5	18.8	22	24	23.2	20.4	23.2	20.1	24.2	27.2	17.8	23.9	20.9	17.4	22.3	22.5	19.5	24.2	23.2	24.5	17.9	19.9	21.1	19.5	21	18.4	23.9	18.3	19.8	22.9	17.6	20.7	24.6	22.1	19.7	22.7	24.1	23.1
23.7	23.3	25.7	22.4	21.1	21.9	23.6	21	21.5	24.7	21.7	22.1	22.7	20.8	18.5	22.6	27.4	25.4	22.3	24	24.1	28.8	20.6	21.6	23.8	23	23.3	25.1	20.3	21.6	22.6	22.5	25.9	22.8	20.4	21.8	23.1	24	24.7	20.5	20.8	21.5	25.7	20.3	21.7	23.7	20.8	25.7	25	21	19.1	21.3	20	21.5	21.4	20.6	23.5	26.7	21.4	19.9	20	24.6	21.4	21.9	23.2	27.4	21.7	21.1	21.9	21.5	24	20.3	20.4	24.1	24.6	20	22.9	25.6	20.5	21.4	23.4	27.1	22.1	19.1	21.8	20.9	26.2	21.3	21.1	23.5	23.3	21.2	22.5	19.2	23.7	25.8	20.8	19.8	20.3	27.6	25.8	20.8	21.4	24.3	24.4	19.6	20.5	19.5	24.8	26.3	25.1	28.5	24.2	20.1	24.6	21.7	24.3	21.1	23.5	23.9	23.8	21.7	20.7	23.8	21.4	24.5	19.9	24.2	20.8	20.6	23.8	24.4	20.3	22.2	19.7	20	19.4	23.4	21.3	20.7	21.1	25.3	18.8	24.5	23.3	19	25.3	18.2	20.8	25.2	21.5	23.1	23.7	17.7	21	23.1	20.6	20.4	22.4	20.5	22.3	23.8	26.2	21.4	22.3	24.6	19.8	21.2
25.4	20.8	23.2	21.5	21	21.6	25	21.1	28.5	22.2	21.1	22.5	20.7	21	25.3	24.1	25.8	19.4	24.7	20.8	23.5	23.8	27.6	20.3	23.8	23.7	27.4	24.8	20.3	20.8	21.1	21.4	21.7	21.2	21.7	24.5	23.8	22.9	20.3	21.9	20.1	24	18.8	23.7	24.2	25.2	21.4	19.2	20.8	20	21.1	24.6	23.1	24.6	19.7	26.7	20.4	24	24.7	20	19.8	22.4	19.8	26.2	23.3	20.3	22.1	20.5	17.7	25.7	22.6	23.5	20.5	23.8	23.4	23.1	23.9	25.7	24.4	25.1	19.6	25.7	24.4	22.3	21	24.6	21.2	20	20.8	21.7	20.8	19.9	21.5	24.3	24.6	22.5	20.6	22.8	19.1	28.8	26.3	25.9	20.4	23.5	23.1	27.1	24.5	19.5	25.1	20.5	23.6	20.6	21.5	24.2	21.3	25.8	20.6	23.7	23.3	21.6	24.1	21.3	20.8	18.5	21.7	21.9	21.5	22.3	27.4	20.6	22.4	21.3	19.9	21.8	21.1	23.4	20.3	23.3	22.6	23.3	18.2	19	21.5	25.6	19.1	23.8	21.9	24	24.3	21.4	21.7	23.7	21.8	20.5	20.4	20	22.1	26.2	25.3	23	20.9	21.4	21.4	22.3	22.7	21.4	21.4	20.7
23.3	19.2	25.6	20.2	21.1	22.9	22	24.1	22	26.1	19.5	25.6	24.2	17.4	20.3	19.2	19.1	22.8	27.2	23.6	25.6	20.4	23.9	23.9	19.3	19.4	20.5	17.7	19.4	19	19.3	22.9	24	18.3	19.8	20.2	20.8	19.8	19.3	23.8	23.2	19.7	18.7	19.8	19.8	22.1	17.6	20.9	19.5	20.2	19	23.7	19.8	20	22.4	24.4	24.4	20.1	19.8	19.5	19.3	23.2	19.1	17.5	24.1	21.2	20.1	20.9	23.9	20.6	30.4	22.7	18.1	24.2	19.9	19.7	23.6	21.9	23.9	20.4	17.8	19.5	20.7	23.9	29.7	18.8	20.5	22.8	25.7	18.5	19	20.6	22.9	17.9	22.8	24.5	23.8	20.1	20.5	24.5	21.1	18.6	21.2	24.2	20.8	17.4	18.3	21.5	24.8	18.4	20.9	19.6	21.1	20.1	19.2	22.5	17.9	18.7	24.5	24.3	22.5	22	21.4	22.3	23.1	22	24.1	20.7	22.7	18.5	21.6	19.6	17.6	19.4	18.1	17.2	18.6	19.5	20.6	20.9	22.3	21	21.9	21.8	19.1	23.1	21	18.6	19	18.5	25	19.8	19.8	17.8	24	18.3	24.6	24.6	17.7	20.2	23.2	20.6	17.7	19.9	22.2	21.9	17.1	21.2
19.5	17.4	18.3	18.5	24.1	24.5	19.4	18.5	24.4	17.9	20.1	22.9	20.6	20.6	23.2	18.5	19.1	25.6	20.1	19.9	19.4	27.2	23.9	24.2	18.6	22.8	20.5	22.8	17.7	25.6	25.7	23.2	20.8	24.8	23.9	23.9	21.5	23.1	20.2	20.9	23.8	20.4	19.1	21.9	20.3	21.2	20.6	19	17.8	22.7	17.6	29.7	22.3	24.1	24.5	17.7	24.2	20.1	22.4	19.8	21.4	21	23.6	19.6	18.6	23.7	19.8	23.1	17.9	23.3	21.1	19.5	19.2	19.8	19.9	22.9	19	24.1	23.9	22	21.2	25.6	19.6	19.3	21.2	22	19	17.5	20.7	18.1	20.4	19.5	18.4	17.6	19.3	19.8	20.9	24.6	19.2	22.3	19.3	19.5	20.9	22.5	19.7	20.2	20	24.6	22.2	20.2	22	19.8	20.5	24.2	17.7	19	22.7	18.8	17.8	24	24.4	24.3	25	19.5	21	22.5	19.2	21.1	18.3	21.8	18.6	19.3	23.6	18.7	20.1	30.4	20.6	18.1	21.1	20.2	20.8	19.8	19.4	20.9	22.9	19.8	17.1	26.1	23.8	18.7	21.9	24	19.8	19.7	17.4	21.9	18.3	22	21.6	23.9	20.5	23.2	22.1	22.8	19.1	20.7	24.5	17.2
21.9	27.1	19.4	20.9	24.1	23.7	21	22.6	19.7	21.6	20	22.3	21.4	21.2	22.7	23	23.2	18.2	20.3	21.8	26	21	25.6	20.8	19.4	20	25.3	23.6	21.7	20	21.6	25.4	25.2	21.5	24	20.1	23.9	23.3	18.5	19.8	25	21.2	20.9	22.3	24.6	22.9	33.9	24.8	22.9	20.2	22.1	19.3	25.9	24.4	22.3	22.6	21.1	24	21.6	20.2	26.4	22.5	22.5	25	21.6	21.6	19.1	20.5	24	19.7	23.5	24	19.9	20.9	20.4	24.2	24.2	20.2	26	21.9	20.6	22.1	19.7	21.8	23.9	20.5	18.2	21.6	20.6	20.8	19.8	20	24.5	24.1	22.5	20.7	19.5	24.8	19.6	20.9	19.4	20.2	25.2	22.4	20.7	24.7	19.7	23.5	23.1	25.5	23.1	23.1	25.3	21.5	21.7	19	22.5	24.3	19.1	24	21.5	21.3	26.1	18.9	22.9	20.9	24.1	26.8	22	22.3	18.7	25.4	22.1	23.6	25	19.5	22.7	17.2	20.4	23.1	24.6	20.1	19.9	22.1	24.7	22.6	20.6	21.7	24	22.3	22.3	22.4	22.6	20.9	21.3	26.3	21.8	20.4	20	24.2	20.9	24.1	23	24.6	21	19.2	19.1	21.4
26	19.7	18.7	20.9	21.6	21.3	21.5	21.6	19.1	33.9	20.5	23.9	22.7	19.1	22.3	24.6	21	24.1	21.4	19.3	20.8	22	25.2	24.8	20	20.9	18.5	24.4	21.6	22.3	21.3	20.4	24.2	24.2	26	20.1	25	20.6	22.3	20.9	23.1	20.8	23.5	20.6	24.1	19	25.2	24.7	20.9	22.4	24.5	19.9	24.6	21.6	21.6	24	18.2	25.3	23.1	20.2	24.1	21	23.6	22.1	26.4	20.1	23.9	24.2	23.5	24	22.6	24	19.1	19.5	22.5	26.3	22.3	21.8	19.8	21.5	19.7	20.4	25.6	20	20.4	22.9	18.9	22.3	18.2	21.8	21.7	24.1	19.6	26.8	25	23.2	22.5	19.9	22.4	22.1	21.2	23.7	23.6	22.1	20.9	21.8	22.9	21.9	21	21.9	23.1	19.5	20	21.1	23	19.8	19.7	20.7	24	24.8	24	25.4	20	20.3	19.4	20.2	20.7	22.6	20.6	25.4	25.3	22.6	23.1	21.7	23	22.1	26.1	21.5	20	21.6	22.5	21.2	20.9	17.2	24.3	19.4	22.3	22.7	24.7	23.3	19.2	27.1	20.2	19.7	25	20.5	20.2	25.5	25.9	22.9	24	21.4	22.5	20.9	21.7	22.6	24.6	19.4
24.7	18.9	24.8	20.4	22.6	21.9	20.2	20.8	26	25.5	21.8	21	24.1	20.8	18.5	24.8	20	23.2	23.1	22.5	21.1	25.2	18.7	18.2	19.1	24.2	19.4	22.6	19.8	25.2	22.5	24.1	24	22.5	19.9	20.9	21.9	19.4	20.9	24.1	22.3	20.2	22.6	25.9	25	22.9	20	20.4	19.2	19.9	20.4	21.3	25	24.2	19.6	22.1	25.4	21.5	23.5	21	23.9	21.6	23.1	25.6	20.6	25.4	22	20.7	26.1	24.4	25.3	22.9	21.7	18.2	23.1	24	19.3	26.3	21.6	20.1	24.6	25	33.9	17.2	24	20	20.3	20.2	20.9	21.4	19.7	19.1	23.3	24.6	20.9	19.4	23.7	22.4	20	20	19.1	19.7	23.6	19.7	20.2	20.1	23	19.7	22.6	24.2	20.7	22.1	19	19.8	24.7	20.9	21.7	27.1	21	24.6	22.7	26	21.6	23.9	21.2	23.5	24	21.2	22.7	22.5	26.8	24	21.6	21.7	23.1	24.5	22.3	23.6	20.9	20.5	21.8	22.1	19.5	23	20.6	21.5	22.1	22.3	26.4	25.3	22.4	24	22.3	20.6	22.3	22.3	19.5	21.6	21.5	24.3	21.8	20.5	21.4	24.1	21.6	22.9	21.3	20.9
21.6	23.8	20.8	21.2	17.7	24.2	20.6	20.5	20.9	26.2	22.3	24.6	21.8	26	20.3	20.2	22.4	24.9	24.3	24.2	20.8	25.2	21.8	23.2	22.5	27.9	24.6	21.8	24.3	25.3	23	19	17.9	26.1	22.9	20.1	21.6	19.5	25.7	25.9	20.7	23.4	24.3	24.1	25.5	20.7	19.8	17.8	22.7	21.7	21	19.3	21.2	22	25	20.8	25.7	23.2	20.1	26.4	24.4	23.4	21.7	20.2	19.7	20.1	19.8	24.9	23.7	20.9	23.8	26.8	20.4	23	22	29.7	21.9	25.7	22	24.1	21.5	22.6	20	25.9	25.2	20.4	20.1	24.2	21.8	21.3	20.3	25.1	21.4	21.8	23.7	25.5	21.4	25	21.1	21.5	21	19.9	22.5	23.8	21.8	25.2	20.1	20.2	22.9	22.2	23.2	20.2	21.1	21.1	25.4	25.5	19.8	25.4	23.7	23.6	23	26.9	20.9	21.4	22.8	19.6	25.8	22.2	20.4	19.3	21.8	25.5	22.9	21.4	20.1	21.2	21.8	20.9	23	19.9	20.5	23.6	24	23.2	20.7	19.5	21.4	20.4	21.3	25.1	19.1	22.2	22.8	23.3	22.6	22.9	21.1	25	19.7	20.5	22.3	22.6	19.8	22.7	25.7	21.5	21.6	22.5
16.6	18.4	22	24.5	18.7	18.1	20.4	16.5	19.2	19.3	19.2	18.3	24.5	16.1	21.2	16.1	19.5	18.1	22.9	23.3	16.6	20.5	20.4	22.1	24.3	21.5	17.9	16.3	18.8	17.6	19.6	22.5	16.6	19.7	22.2	22.3	19.2	18	21.6	21.5	19.8	16.9	23.1	19.6	19.5	17.6	19.9	23.2	21.8	23.3	18.2	24.6	20.4	18.6	17.3	22.1	15.5	20.5	16.2	21.3	19.9	19.7	20.1	25.3	21.5	24.1	25	19	22.8	20.7	23.4	16.4	23.4	23.6	22.2	24.7	18.6	22.8	23	21.5	19.2	20.1	19.2	17.3	25.1	22	20.1	24.3	21.8	17.3	17	18.1	19.2	22.7	17.9	20.4	15.2	18.8	22.4	18.2	15.7	23.9	21.5	20.1	19.2	17.1	20.7	17.8	20.8	17.2	20.8	14.8	19.3	16.5	16.5	25.2	19	23	20.3	22.5	21.1	18.7	20.1	18.8	20.7	24.4	18.5	23.3	23.7	22.1	18.5	17.5	21.6	18.5	21.1	19	18.9	20.3	24.3	26	22.6	19.9	19.3	18.1	23.9	20.7	19.1	20.8	17.5	18.4	19.4	28.1	23.6	15.8	21.8	19.8	27.9	23.1	17.8	18.4	20.6	17.5	16.6	24.2	16.5	22.4	17.1	20.5
21.3	19.8	17.8	22.9	23.3	21.8	24.2	22.6	20.2	22	23.2	19	19.7	21.1	22.9	21.4	24.4	24.6	21.5	20.3	22.4	20.9	23.7	23.8	21.5	26.2	23.6	25.9	20.1	23.2	19.3	20.4	20.7	20.2	22.6	24.9	20.4	21.4	23.2	25.7	20.6	25.5	20.5	22.9	23	22.7	25.4	21.6	21.1	23.8	23.7	24.2	25.2	21.5	25.7	20.7	22.5	22.8	17.7	21.8	21.7	22.6	20.4	23.4	19.1	21.8	25.5	19.9	26.4	22.7	24.2	19.5	22.8	22.5	20.7	25.1	20.2	25.4	25.8	20.2	26.1	19.9	26	21.2	20.9	20.5	27.9	25.3	20.8	25	23.6	19.8	21	21.6	21.2	25	25.5	22.2	25.2	22.2	25.7	22	20.9	19.8	26.9	17.9	23.8	21.8	25.1	22.2	26.8	20.1	19.6	21.2	20.4	21.1	20.1	25.7	25.2	20.1	25.9	20.9	24.6	23	23.2	24.3	24.1	22.5	23	21.8	22.3	19.3	21.7	21.8	22.9	23.7	25	20.8	23	21.8	19.5	21.3	21.1	19.8	24	21	21.4	21.4	25.5	20.3	21.8	24.3	23.4	20	24.3	19.7	24.9	20.1	21.4	21.6	24.1	29.7	21.9	20.8	22.3	22	20.5	20.1
23.7	20.5	21.5	20.6	19.8	20.3	28.5	24.3	21.7	25.8	25.7	21.8	23.8	22.2	25.1	21.8	24.2	23.7	18.8	24.6	21.2	20.6	21.5	22.4	20.3	21.2	23.8	19.7	21.4	20.8	22.4	23.8	25.4	21.4	24.4	20.5	19.6	20.1	20.7	20.8	24.1	21.1	22.8	23	25.1	21.6	21.5	21.4	25.8	24.7	22.6	21.4	24.3	22.6	21.9	23.5	24.5	25	22.3	24.7	20.5	23.3	21.4	21.1	23.1	22.5	24	21	21.4	21.5	22.1	21.7	20.3	23.4	21.1	21.5	23.3	23.9	22.7	23.5	25.3	19.9	21.3	24.6	27.1	19.5	24	24.6	20.4	19.9	22.5	23.7	26.7	21.7	21.7	25.2	23.5	24.4	20	26.2	24.2	27.4	25.6	19.1	27.6	21	20	21	24.1	25.3	19.8	26.2	23.2	20.8	20.3	19.4	21.3	25.7	21.6	20.8	20.6	21.1	20.4	20	22.1	19.1	19	19.2	23.8	18.2	23.3	23.8	24	25.9	20.5	20.4	21.3	27.4	22.3	21.4	22.9	24.6	21.7	28.8	23.3	26.3	24.8	20.8	23.1	20.8	22.3	20	23.4	21.1	23.6	21.9	17.7	23.1	18.5	20.3	20.8	21.9	25.7	23.7	20.6	20.9	24.5	20.7
20.8	22.1	21.1	19.1	22.5	17.7	25.2	21.7	20	25.1	22.4	25.8	26.2	20.3	24.6	25.6	20.7	24	19.4	24.1	21	27.6	27.4	26.3	19.8	25.9	23.7	20	25.7	23.3	20	24.2	23.2	20.8	21.7	21.9	23.5	24.6	20.7	21.4	25.1	19.8	19.9	21.3	22.5	23.9	18.2	24	25.3	22.3	19.2	21.1	18.8	20.8	23.3	19	20.3	21	23	21.4	21.4	20.6	21.7	22.3	21.2	24.1	28.8	24.8	25	23.3	26.7	20.9	21.3	21.6	21.7	24.3	20.6	21.7	20.6	20.6	26.2	25.7	20.8	22.6	24.5	23.1	19.5	21.5	23.3	22.7	24.4	21.1	23.8	20.5	21.5	21.4	24.3	21.8	21.8	24.5	24	20.3	20	22.9	20.8	28.5	20.5	23.1	21.4	21.2	20.5	23.1	20.4	20.5	20.3	22.4	21.5	20.1	24.2	24.6	23.6	19.6	24.4	21.1	22.3	27.1	24.7	21.6	20.4	21.9	23.5	24.6	23.4	19.1	27.4	19.7	21.1	23.8	25.4	22.8	23.7	23.7	20.8	20.4	21.4	22.2	20.3	21.5	23.8	23.8	23.8	23.4	22.1	21.3	22.6	25.7	23.7	21	19.9	20.8	21.9	21.4	25.3	24.7	23.5	25.8	18.5	21.5
22.1	25.9	24.7	23.6	21	23.7	21.5	20.3	25.2	22.3	23.8	20.5	21.7	24.6	20.4	25.3	22.3	22.9	21.7	27.4	17.7	28.5	22.3	19.9	21.4	24.5	19	21.9	24.6	21.3	18.5	25.8	20.6	23.5	21	25.1	28.8	25.4	20	24.6	23.7	24.3	20.4	21.9	18.8	21.6	24.8	23.5	20.3	23	20.9	25	23.3	24.4	20.4	21.4	22.8	22.7	25.7	24.4	24.2	21.5	23.4	20.5	24	20.8	21.9	24	23.9	22.4	22.2	20.8	23.8	25.6	24.1	20.5	20.6	21.6	21	19.1	24.1	21.2	27.4	21.2	23.7	27.6	20.6	23.8	25.1	19.8	21.5	23.3	25.7	20.6	20	20.7	23.8	21.5	23.2	21.1	21.7	22.5	21.7	21.7	26.3	20.8	20.7	20.8	19.2	23.1	23.4	19.1	21.1	24.2	22.6	21.3	21.5	21.1	20	23.1	26.2	21.8	20.8	20.3	22.6	19.4	21.8	20.5	24.7	23.5	21.4	20.1	20.8	21.1	24.5	23.1	22.4	24.3	26.2	24.6	19.5	22.5	24	20.8	21.4	19.6	26.7	23.3	23.3	22.1	19.7	23.7	19.9	23.8	19.8	21.4	27.1	21.4	21.4	25.3	18.2	21.3	20	21.1	20.3	25.8	25.7	20.3
19.3	21.7	21.4	19.7	25.5	23.9	24.4	19	20.2	20.8	22.4	20.6	24.8	19.8	20.1	26	24.1	26.3	23.2	21.9	17.2	23.1	21.8	24	24.1	19.1	20.2	21.4	21.2	22.1	24.1	22	23.6	24.7	23	21.2	20.3	20.1	19.9	19.1	26.4	25.4	24.7	24.2	22.6	24.1	21.6	18.2	25.3	21.6	21.8	25.4	22.3	23	18.2	20.4	20	22.5	24.3	19.8	25.9	24	25.6	23.5	18.7	22.9	20.9	23.9	19.4	23.7	20	22.5	25.3	22.5	25.2	21	20.4	24.6	23.1	22.1	19.5	22.7	22.3	21.3	21.6	33.9	21.6	21	20.7	20.9	24.5	25	22.6	20.9	24.6	20.2	20.8	21.5	23.5	22.9	24	20.9	23.6	19.7	26	20	19.6	20.9	19.1	22.3	20.9	22.9	20.7	20	23.1	23.3	26.8	19.9	20.2	22.3	24.2	21.7	22.1	21.9	24.2	19.4	25.2	19.2	19.4	21.1	20	22.5	24	18.9	21.7	24	22.1	21	19.7	20.5	22.3	24.6	21.8	20.6	25	21.3	22.3	22.6	18.5	22.7	21.6	20.6	21.5	20.5	24	23.1	24.8	21.6	25	22.4	27.1	26.1	22.6	20.9	19.5	19.7	21.5	20.4
22.5	23	23.1	24	21.4	26.4	24.6	21.7	24.6	20.4	25	22	24	22.4	20.9	22.5	26.3	21	24.2	23.1	23.9	25.4	20.2	20.8	19.9	22.4	22.6	21.6	22.3	21.5	20.5	20.7	19.1	33.9	22.5	21.1	22.9	22.5	20.6	20.9	19.7	22.6	20	25.2	22.7	19.1	18.5	24.1	21.7	19.5	25.9	21.8	22.1	20.9	20.9	21.3	20.4	20	23.7	19.2	19.4	25.4	20.9	22.6	24.2	21.6	22.3	25	20	20.9	24	21.3	21.5	26	19.3	21.6	27.1	23.1	22.1	21.2	20	21.8	22.3	23.5	24	24	19.7	18.9	19.4	19.8	21.6	23.2	25.5	20.4	24.1	19.8	21.7	24.8	20.2	24.7	24	19.7	19.4	22.3	18.7	24.8	24.1	22.9	17.2	20.5	20.6	18.2	24.1	20.7	20.1	25.3	20	23.1	24.2	21.5	23	25	19.5	22.3	20.3	20.6	21.4	22.9	26	19.6	22.1	24.6	24.7	19.9	26.1	21.6	25.3	20.2	21.8	21.6	22.7	19.1	24.3	22.1	26.8	23.9	21	21.9	23.3	23.6	22.6	23.5	22.3	25.6	20.8	21	19	20.1	21.2	21.9	20.9	23.6	18.2	19.7	24.5	20.2	24.4	25.2
23.6	22.5	21.3	20.8	21.4	19.7	22.1	24.6	24.5	23.7	19.8	17.7	20.5	21.9	20.5	24.1	21.4	25.9	22.4	22.8	21.5	21.4	25.4	23.7	24.8	21	22.4	19.9	24	19.2	22.6	25	22.7	23.8	20	20.8	21.4	25.3	25.7	21.3	24.7	21.7	21.2	21.1	20.6	27.6	25.3	24.4	20	21.1	24.3	23.3	20.8	20.4	20.3	21.8	20.1	23.8	21.4	24.6	20.8	24.7	21.4	20.4	22.3	19.8	18.8	21.1	24.5	20.7	20.7	22.3	23.2	23.3	25.1	24.6	20.5	21.6	24.3	23.4	23.8	20.8	22.6	21.5	24	21.3	25.7	23.1	19.9	20.8	27.1	21	20.3	24.4	19	23.3	22.2	27.4	20.6	21.7	23.7	21.7	20.6	23.5	20.9	25.7	25.6	21.5	27.4	21.7	21.2	24.1	26.2	20	21.5	20.3	21	23.5	24.2	23.8	19.6	20.5	20	21.4	20.4	22.1	26.3	23	18.2	19.5	25.2	22.3	26.2	21.7	24.2	22.9	21.1	28.5	21.1	25.8	23.7	20.6	28.8	19.4	23.1	21.6	25.8	20.8	24	22.5	24.6	21.9	20.3	23.5	21.9	23.1	23.4	21.8	23.3	20.3	21.5	25.1	26.7	23.8	18.5	19.1	19.1	23.9
21.9	27.4	21.3	20.9	20.8	20	21.7	20.1	21	21.5	19	26.2	23	21.5	23.1	20.7	21.7	20.8	28.8	21.1	20.4	21.5	21.4	25.3	25.6	24.7	25.7	20.3	24.5	19.2	24.6	19.7	20.5	22.5	25.3	25.2	21.4	20.4	24.5	18.8	25.8	23.5	21.6	21.4	17.7	22.1	23.4	24.4	21.3	19.1	23.1	20.6	20	22.3	23.3	23.8	26.2	20.8	22.8	24.2	23.7	27.6	24	19.6	24.1	20.4	24.6	22.4	21.4	20	24.2	23.5	25.7	24.3	21.4	23.7	21.3	23.2	21.4	21.1	24.4	23.3	23.8	18.5	19.9	23.3	20.8	21.7	19.8	20.3	19.4	21.8	20.8	21.6	24	21.9	20.7	23.7	22.2	24.1	28.5	23.4	23.8	19.9	25.8	20.5	25.1	25.9	23.3	20.3	26.3	21.5	24.8	25.4	21.9	23.8	24	22.9	22.7	25.7	22.3	23.5	22.5	21.2	23.7	25.1	21.2	23.6	27.1	22.4	21.5	19.8	21	21.1	21.7	21.7	22.1	26.7	20.6	21	20.8	24.6	22.6	24.3	20.3	27.4	20.5	21.1	20.3	21.8	23.8	20.6	19.1	24.7	18.2	22.6	21.1	19.5	20.8	22.3	23.1	24.6	23.9	20	20.6	25	21.4	20.5
23.6	23.9	21	24.4	24.1	24	20.2	19.7	24.6	21.8	22.9	20.6	24.8	20.1	19.3	18.2	22.3	22.6	20.2	22.6	20.1	22.1	19.8	21.8	22	23	23.9	22.1	23.3	24.7	22.5	27.1	24.2	19.5	25.5	20.9	24.8	20.4	23.1	20.3	24	20	20	21.9	22.3	19.8	21.9	26.1	24.2	22.3	20.7	21	19.4	22.7	25.2	26.4	20.9	21.7	22.3	25	21	19.4	25.3	33.9	23.5	24.3	22.3	24.1	26.8	25.4	20.6	24.6	21.6	19.4	23.1	25.9	23.5	22.4	25.6	25.2	24	18.7	20	19.9	21.3	22.1	20.5	26	22.6	23.6	19.2	19.7	21.3	25	18.2	22.5	21.6	22.1	22.7	21.4	20.9	20.9	17.2	19.7	19.1	20	21.8	24	20.4	19.1	24.5	21.5	24	20.9	22.5	20.8	21.6	22.9	21.7	19.6	20.2	20.2	22.3	22.6	26	19.5	24.1	19.7	20.8	18.5	24.6	24.1	21.2	23.1	21.4	21.5	18.9	20.4	20.9	23.7	23	21.6	20.5	25.4	21.7	20.6	23.2	25.3	22.9	20.7	24.7	21.5	19.9	19.1	25	24	21.1	21.2	23.1	24.2	26.3	21.6	20.9	22.4	22.5	21.6	19	20
24.1	25.3	22.7	23.2	33.9	18.2	23.5	25	24	22.1	21.4	24.1	21.5	22.6	21.5	23	18.9	20	21.7	24	22.6	23.7	22.3	21.6	19.5	21.6	24	19.5	20.5	24	18.7	21.2	20.3	20	23.1	25.2	24.6	26.1	20.9	17.2	19.4	24.2	20.5	18.5	21.6	22.6	25.2	23.1	20.2	22.5	25.4	21	22.5	25.5	21	23	20.2	24.2	19.7	21.3	19.8	22.9	24.1	21.3	26.3	22.9	20.6	20	20.6	21.4	20.1	24.2	19.4	20.6	23.9	25	26	19.6	19.7	19.1	24.4	20.4	26	22.6	21.8	23.3	22.9	20.9	24.7	27.1	20	21.8	20.8	23.5	19	22.1	22.3	21.7	21.8	20.8	22.4	23.9	24.6	22.3	22.5	22	20.9	23.6	21.2	22.1	26.4	24.6	19.8	24.1	18.2	20.9	22.3	24.7	25.3	19.9	19.1	20.9	19.1	22.7	22.5	20.7	20.1	19.9	25.9	22.4	20.4	25.4	24.8	23.6	22.1	22.3	21.6	21.6	20.7	20.2	19.3	21.1	19.4	19.7	20.9	21.5	21.7	24	24.8	25.6	21.9	21.6	23.1	21	25	19.2	20.2	24.5	26.8	20.4	20.9	23.1	24	20	19.7	22.3	21.9	24.3
24.2	20.6	19.9	25.7	24.5	20	25.7	24.7	23.8	21.1	19.6	23.5	25.2	21	24.6	21.5	20.6	25.8	20	23.1	26.7	25.9	21	20.6	23.1	19	21.5	20.9	20.3	23.1	22.8	19.4	20.7	22.6	25.7	22.2	24.4	23.9	22.1	24.4	19.1	24.6	25	20.4	22.1	27.6	24.3	23.8	23.5	18.5	24.6	20	23.6	21.8	23.3	25.3	20.3	20.5	23.3	19.7	21.4	21.3	21.1	20.8	27.1	27.4	20.5	21.7	23.7	23.5	22.5	25.6	26.2	22.9	25.1	23.7	23.3	21.1	17.7	28.5	21.7	25.1	21.3	24.3	21.4	20.3	21.4	23.3	23.7	20.6	23.4	20.3	24.7	22.4	24	21.6	22.6	19.1	19.5	20.8	24.1	24	21.9	21.3	26.2	19.2	19.9	22.3	22.4	25.8	22.7	22.3	21	21.5	18.2	25.3	20.8	27.4	23.8	20.8	24.5	21.9	25.4	21.4	26.3	20.3	23.7	21.7	20	24	21.9	23.8	21.4	20.8	21.2	20.4	21.7	19.8	23.2	28.8	18.8	20.1	23.8	20.4	22.3	23.4	21.1	21.8	21.5	19.8	20.8	20.5	23	22.5	21.1	21.4	24.2	20.5	21.6	21.5	20.7	20.8	24.8	21.2	24.6	21.4	24.1	21.7
21.6	25.4	24.5	20.9	26.4	22.5	20.1	20.2	24.1	18.7	25.6	21.9	25.2	26.1	25.2	22.6	23.1	20.7	24.8	20.1	23.1	20.9	24.2	18.9	19.7	22.9	21.6	20.9	21.6	23.5	20	21.8	24.6	20.5	22.6	22.3	23.2	20	26	20.8	24	24.1	23.9	21.6	22.3	20	21.7	19.7	20.6	22.1	20	25.3	24	22.6	21	19.1	22.6	21.6	20.9	22.1	21.3	20.9	23.7	21.7	20.9	24.8	20.3	25	21.4	22.7	19.8	21.5	20	23.6	19.9	20.4	22.7	18.5	20.5	25.9	23.3	26.8	20.8	21.6	24.2	24.4	20.2	23	24	20.6	22.9	21.5	21	24.3	22.1	25.5	22.3	25	25.4	24	19.5	19.7	19.5	26	19.2	22.4	21.4	19.3	27.1	25.3	21.5	19.4	23.1	23	21.7	22.4	21.3	22.3	22.9	23.5	20.2	19.8	19.6	19.4	21.9	25	24.1	20.6	23.6	21.1	33.9	22.3	22.5	20.4	22.5	21.2	21.2	23.9	19.4	22.5	21	19.9	18.2	20.4	24.7	22.1	24	19.7	24	21.8	19.1	20.7	19	24.7	20.2	24.1	26.3	17.2	18.2	22.3	23.1	24.6	22	24.2	21.8	24.6	20.9	19.1
24.1	20.9	22.5	20.6	19.7	20.1	19.2	20.7	19.6	22.6	19.1	24.5	23.1	20.9	26.1	25	19.5	22.1	23.1	19.5	21.7	24	21.5	19.7	18.2	21.7	21.6	23	19	21.6	22.3	22.3	20	23.3	21.7	21.8	21	20	21	21.2	25	27.1	21.6	20.2	20	21.8	24.6	33.9	20.9	24.6	22.9	24.3	24.1	20.8	22.6	25.5	22	19.4	22.3	19.9	21.6	24.6	20.9	20.3	24.1	24	24	25.4	21.2	23.1	22.3	25.6	22.7	24	26.8	22.4	25.3	19.4	22.6	19.9	22.4	18.7	24.7	20.2	21.4	23.9	26	25.4	23.6	18.9	23.2	24.2	21.6	21.5	25.3	25.2	19.4	23.1	22.3	20.2	22.5	24	20.4	23.5	22.7	22.1	25.2	17.2	20.1	19.8	20.4	21.3	25	22.1	24.2	22.6	19.7	19.1	21.8	23.9	22.9	26.3	20.7	24.2	23.6	25.9	20.9	21.9	23	26.4	24.7	21.5	20.4	18.5	20.2	20.5	19.3	21.3	24	23.7	20.9	19.7	21.9	24.1	21.4	22.3	22.5	22.1	19.1	20	20.8	26	19.8	20.9	20	21.6	23.5	22.9	20.6	24.8	22.5	24.4	20.6	21.1	20.5	18.2	21	24.8
21.8	24.8	19.5	21.1	24	22.3	19.4	19.1	22.9	20	25.2	22.3	20.9	25.2	33.9	21.6	20.6	23.1	25.9	22.6	21.6	19.2	19.1	19.7	24.7	24.3	22.7	20.4	25.3	24.1	20.9	22.1	22.5	24	21.2	23.1	25	21.2	19.9	25	24.6	21.7	24.1	23.1	21.6	24.2	25.3	21.6	20.2	19.8	19.8	24.1	24.1	19.1	22.4	21.4	21.6	24.7	25.4	20.5	20.3	26	22.4	23.3	22.9	23.9	20.9	22.7	20.1	20.2	25.6	24.6	19.7	22.1	23.6	26.4	20.6	20.2	22.3	17.2	24.8	19.6	20.6	23	19	21	20.4	21.9	22.3	20.7	21.3	19.3	25.4	23	21.5	20.8	21.8	24.2	23.6	22.1	20	27.1	21.4	26.1	24.4	21.6	26.3	24.6	21.5	22	22.3	20.9	23.9	22.6	22.5	25.5	24	21.8	20.9	19.7	20	23.2	20.9	22.5	19.9	25	19.4	24	23.1	21	20	20.2	19.4	18.5	18.2	23.5	21.9	23.7	22.1	24.5	24	26	22.5	24	18.9	22.6	20.8	20.9	22.3	20	19.7	20.1	26.8	18.2	18.7	21.7	19.5	20.7	23.5	20.5	20.4	21.5	24.2	21.7	21.3	22.9	21	22.6
22.3	19.3	19.7	24	23.3	19	21	20	24.1	18.2	19.7	20.3	20.9	22.4	20.6	24.6	21.5	27.1	26.8	22.9	25	26	20.7	20.9	24	25.9	23.1	22.3	19.9	23.9	20.9	21.2	19.5	23	20.5	19.4	21.6	21.5	22.5	24.6	21.8	21.6	20.8	21.9	22.5	21	22.6	22.3	25.2	22.7	22.7	20.1	22.3	26.3	21.2	24	23.6	25.4	20.1	19.7	21.6	20.7	21.3	25.5	20.9	25.4	24.4	24	23.5	20.2	19.9	21.7	21.4	22.5	19.1	22.9	21.4	22.3	19.8	24	20	22.1	20.9	24.3	20.2	26	22.3	17.2	25	18.5	21.8	23.6	24.7	21.7	24.8	23.1	20.2	24.6	20.4	20.4	20.2	21.3	21.8	22.4	23	24.1	19.1	20.4	19.8	21	21.7	25	22	20.6	22.1	21.1	33.9	20.6	18.9	26.4	24.8	24.1	20	21.9	24.1	25.2	24.2	25.3	22.9	24.2	19.1	24.7	19.4	22.6	20.8	20.9	21.6	21.5	23.7	19.7	23.2	19.2	19.5	20	23.1	18.7	26.1	24.5	22.1	20.5	21.6	22.6	22.1	24.2	18.2	20.9	22.6	25.3	19.4	24	23.9	23.1	25.6	19.6	23.5	22.5	20	21.6
24.6	21.8	25.2	20.6	24.6	20.2	20.9	24	19.7	20.8	24.4	22.6	20.9	18.9	22.3	22.3	20.9	20.5	24.5	25.5	24.1	25.9	22.7	21.5	24.1	24	21.9	19.3	24	20.4	19.7	25.6	23	23.7	20.3	18.2	21.4	19.9	25.4	19.5	19.8	22.9	21.6	33.9	26.4	26	22.6	21.9	22.1	18.7	22.9	21.3	21.6	22.1	20	24.1	21	17.2	22.7	23.6	24.7	21.7	20.2	27.1	23.9	20.1	18.5	22.3	20.8	25.4	21.2	18.2	26.8	22.5	20	20	24.3	21.6	22.3	19.1	21.5	21.1	22.5	25	20.9	19.7	24	25.3	21.6	20.6	19.9	24.8	20.4	20.5	25.3	19.1	23.1	21.8	20.9	20.6	24.1	25	19.4	23.5	19.1	22.1	19.8	22.4	19.6	21.5	23.3	26.1	25	23.1	24.6	22.6	22.3	20.4	24.2	21.4	21.8	21.2	22.5	22.5	22.9	22.6	23.6	26	21	24	19.2	21.3	19.4	21.6	25.2	20.7	19.5	19.4	24.7	21.7	23.1	19.7	24.2	21	20.9	22	23.9	26.3	22.1	20	22.3	20.2	19	23.2	21.6	24	20	23.5	20.9	22.4	23.1	23	24.8	20.7	20.2	24.2	21.7	20.1
19.5	24	25.3	21.8	25.3	21.6	20.4	19.4	20.8	21.4	22.3	21	20	20.6	24.1	21.6	20.4	24.3	20.7	24	22.4	21.7	20	22.6	20	26	22.3	21.7	25.4	19.4	20.5	23.1	19.9	26	19	22	26.8	21.7	23.5	21.2	25.9	20.9	22.1	21.5	21.6	19.8	17.2	22.9	23.7	19.7	21.6	25.6	24.1	22.1	25	23.3	19.5	20.3	21	20.2	22.3	24.5	22.3	21.2	20.8	20.6	20.5	20.1	21.5	23.2	19.6	21.4	19.1	23.9	19.7	19.1	23	22.7	24.1	22.5	23.9	18.7	18.5	20.9	22.6	20.9	20.7	22.6	24.6	22.9	20	19.3	19.7	22.5	19.1	21.3	24.8	24.4	24	24	26.3	24.2	22.1	25.2	22.6	20.9	18.9	23.6	24.6	27.1	25	24	21.1	24.7	23	20.9	24.2	18.2	24.1	21.5	22.1	23.6	25.5	20	20.2	21.8	22.7	23.1	21.6	19.9	24.2	24.7	26.4	23.1	18.2	20.6	22.4	22.9	20.2	21.9	22.3	21.3	20.9	24.8	19.4	23.5	21.6	23.1	21	21.9	33.9	19.7	20.2	22.5	26.1	24	20.9	25.4	25.2	20.1	19.2	21.8	19.8	22.3	25	22.5	20.4	24.6
20.3	24.6	20	25.3	21.9	28.8	19.6	25.4	25.9	21.5	19.1	21.5	26.7	24.1	25.3	23	21.7	23.4	24	20.6	21	20.9	20.3	23.8	20.5	25.7	24.3	18.5	22.3	20.7	25.6	20.7	21.1	24	23.1	23.8	25.2	20.3	20.4	23.1	21.2	20.5	27.1	20.4	23.3	22.5	25.8	22.4	23.2	27.6	20	24.5	17.7	28.5	20	21.4	22.3	24	19	21.3	23.7	23.9	23.3	21.3	19.9	19.1	21.5	24.4	19.5	18.2	22.9	19.8	21.4	20.8	24.7	23.6	24.7	21.4	23.8	23.4	23.7	20	21.5	23.3	21	21.3	20.1	20.3	21.2	21.7	20.5	21.7	20.8	25.7	20.5	20.4	22.4	23.1	23.5	24.6	20.6	18.8	22.8	24.2	20.8	21	21.4	25.1	25.1	24.5	23.3	21.1	22.5	20.8	21.1	21.4	23.8	21.5	19.8	22.6	22.6	21.6	22.7	21.1	22.3	24.6	27.4	22.1	24.6	19.2	20.8	21.1	23.5	23.7	21.6	26.2	23.8	19.9	25	24.3	26.3	23.5	21.9	21.8	19.4	27.4	21.4	20.3	21.7	20.8	25.7	21.9	24.2	22.1	20.6	21.4	26.2	23.7	24.4	24.8	19.7	25.8	20.8	20.6	24.1	21.7	22.2	21.8
16.5	24.5	19.6	22.9	19.3	17.3	18.7	22.2	20.1	20.8	22	19.2	22.6	20.5	25	19.7	18.4	18.2	23.9	20.6	21.1	18.4	15.8	18.1	19.9	16.5	18.8	21.5	21.5	21.8	22.7	19.1	23.1	17.2	19.2	20.4	16.5	25.1	20.7	23.4	23.6	16.9	16.1	16.4	20.7	23.4	21.5	17.3	17.1	21.6	19.5	18.7	18.5	24.3	22.4	20.1	16.6	22.8	14.8	24.5	20.1	19.2	19.9	16.3	18.1	17.5	22	20.3	19	23.3	17.9	18.3	20.4	23.2	17	23	27.9	17.6	21.8	15.2	18.2	21.2	19.5	24.3	24.3	21.3	18.8	20.1	17.8	20.7	19.7	20.5	23.7	23.1	26	17.1	22.1	20.7	18.8	17.8	16.5	15.7	22.1	22.2	25.3	23.3	28.1	17.6	19.8	20.1	19.2	22.5	22.3	21.6	19.6	21.5	21.5	19.3	19.3	25.2	19.2	23.9	19.8	18	20.3	23.6	22.4	16.6	24.6	21.1	18.5	16.1	24.7	18.6	18.4	19.2	24.4	17.5	19	18.6	17.9	20.4	19.9	23.3	24.2	15.5	17.5	18.1	22.5	22.8	19	21.8	18.1	16.6	24.1	20.4	17.3	22.1	19.4	18.9	18.5	23	19.2	16.2	20.8	20.5	16.6	20.8
24.7	20.7	22.5	24.5	20.2	21.6	20.5	22.5	20.4	18.7	26	22.1	20.9	22.6	23.1	22.6	25.2	23.9	20.9	25	21.9	21.9	19.1	24.4	20.9	26	20.9	22.6	22.9	19.9	19.2	21.3	26.4	24.7	21.5	21.6	20.4	24.3	22	25.4	19.4	20.6	21.7	22.9	22.4	23.1	21.1	22.9	27.1	22.5	19.1	21.2	24.1	18.2	23.5	19	24.2	19.7	19.4	20.2	23.2	20.4	20.6	22.1	23.6	24.2	21	19.9	22.3	22.3	21.6	25.4	24.1	25.6	20.9	24	25.5	25	19.1	22.4	24.1	20.9	22.7	25.3	21.6	24	21.4	20.3	18.2	23.1	23	21.8	19.4	21.3	20.1	20.8	23.6	22.5	20.8	24	25.9	23.7	19.7	17.2	24.1	20.7	21.6	26.1	20.9	21.6	22.3	19.6	22.1	22.3	18.9	24	25.2	21	20.1	23.9	21.4	20.2	20	23.5	19.8	20.6	24.6	22.7	23.3	33.9	21.8	20	24.6	24.8	19.5	18.5	22.6	20.5	19.3	24.8	23.1	21.7	20	19.5	20	22.3	22.1	19.8	21.5	20.2	22.3	21	23	19.7	19.7	20	21.2	25.3	25	21.8	26.8	21.5	24	24.2	24.6	24	21.7	26.3
20.7	28.5	22.2	21.4	25.3	24	21	21.4	19.5	20.5	21.1	18.8	23.8	22.1	19.1	20.8	21.5	22.6	21.2	21.1	23.3	25	19.8	21.6	21.1	24.6	21.5	21.3	19.9	27.1	21.1	20.3	19.9	25.9	27.4	21.5	23.5	20.4	19.6	27.4	20.1	22.5	23.7	20.4	17.7	23.1	21.4	25.7	22.3	23.3	21.5	24.6	20.3	24.1	25.3	23.7	20	22.9	21.7	27.6	20.8	20.6	21.3	24.2	21.9	20.4	24.3	25.2	23.5	23.1	21	23.7	21.6	21.9	24.2	20.8	23.4	19.7	20.6	20.6	23.8	25.7	23.8	20.5	19	23.1	20	20.8	25.1	24.8	23.6	23.8	21.7	24.7	24.5	23.4	23.5	26.3	24.4	21.1	24	20.6	25.6	23.9	18.5	26.2	25.8	21.7	25.1	25.8	19.4	23	24.5	20.9	22.3	25.4	28.8	21.8	22.7	22.1	19.8	21.4	21.2	20.3	20.3	20.8	24.3	24.6	19.2	21.7	21.8	21.3	20.7	22.4	20	23.2	24.4	26.7	21.9	24.1	18.2	21.4	23.7	20.8	20.3	19.1	20.5	23.8	24.7	23.3	22.6	25.7	24.6	22.4	20.5	20	26.2	22.3	20.8	21.5	23.3	21	22.5	21.4	21.4	24	21.7	22.8
22.4	24.5	19.5	23.1	21	18.2	21.6	24.7	25	19.8	22.6	18.9	22.3	25.3	23.9	26	24.1	21.5	26.4	20.2	24.2	22.3	25.5	19.9	22.5	24	20.9	22.1	19.1	20	20.6	23.5	25.2	24	22.3	26.3	20.8	19.4	20.6	18.2	19.4	21.9	19.7	22.7	21.3	22.1	19.7	20.1	23.3	22.3	22.1	22.9	24.8	25	19.1	19.8	21.6	23.1	21.6	23.1	23.9	21.6	20	23.6	23.2	20.9	21.6	22.3	25.6	26.1	21.1	24.4	23	20.6	24	24.7	22.9	20	20.2	19	26	21.5	22.6	21.3	21.4	24.3	20.1	20.9	22.1	21.9	22.6	25.2	22.4	19.5	19.1	19.4	22.5	20.2	21.4	22.7	20	24.6	21.2	19.3	18.7	21	20.5	22.3	19.7	33.9	21	26.8	21.7	24.8	19.9	21.7	20.9	24.2	24.6	27.1	24	20.9	21.8	21.2	20.4	23.7	19.7	24.6	20	25	24	22	18.5	20.2	20.7	25.4	22.5	20.5	19.6	20.9	25.4	25.9	21.7	21.5	23.5	25.3	24	22.9	20.4	23	24.1	23.1	20.8	20.4	20.7	22.5	24.2	20.9	19.2	22.6	21.6	23.6	24.1	21.8	24.1	21.8	20.3	17.2
19.1	22.5	21	19.1	20.2	19.8	20.2	20.4	21.1	21.5	20	24.8	25	25.6	21.3	25.4	26.8	18.7	25	22.1	21.2	19	24.8	24.7	21.3	22.9	21.5	22.7	24.6	21.6	21.6	20.5	20.8	21.7	21.6	22.5	19.4	21.9	19.7	20.9	22.1	25.2	18.2	23.9	20	22.3	25.5	26.1	19.8	26.4	25.3	23	20	21.9	22.9	25.3	21.6	21	20.9	23.7	22.6	23.3	20.9	19.9	24.5	22.3	24.6	19.5	20.5	22.6	24.2	20.9	18.9	23.1	21.7	21.6	24	24	20.2	20.9	20.9	20.6	24.1	25.2	21.4	24.4	24	20.4	23.5	24.1	22.3	25.4	20	19.7	20	23.6	26	21.8	20.2	21.7	22.4	22.5	21.4	19.7	24.1	20.8	24.1	17.2	22.6	20.6	21.8	24	19.4	22.4	19.3	25.9	20.7	23	19.6	24.3	22.1	23.6	24	20.7	19.4	21	19.9	25	22	20.6	22.3	22.1	20.1	20.1	20.3	26.3	22.3	22.3	24	18.2	21.6	19.7	19.5	20.4	23.1	21.5	20.9	18.5	22.6	21.2	22.5	22.9	21.8	24.6	26	23.5	27.1	23.1	19.1	23.1	24.2	23.2	33.9	23.9	19.2	24.7	24.2	22.7
21	20.6	20.3	22.1	21.4	25.8	20.6	23.5	23.8	24	21.1	19.1	25.4	23.5	20.3	20	19.8	19.9	25.7	23.4	21.7	21.3	24.5	20.8	24.7	23.3	24.1	25.8	23.1	22.3	20.4	20	23.4	20.8	21.9	22.6	25.3	21.3	20.4	20	19.8	27.4	19.7	22.1	28.5	20.5	23.9	20.8	26.3	24.2	19.9	22.8	21.8	20.9	22.6	20.4	21.7	21.3	20.3	25.9	25.1	21.1	25.7	19.6	21.4	24.8	27.4	24.7	21	20.5	22.2	22.9	23.3	25	20.7	28.8	18.2	20.8	27.1	21.9	26.7	22.5	26.2	21.6	19.4	21.4	23.1	25.6	21.1	21.7	23.7	21	21.5	21.5	23.7	20.5	24.5	24.6	21.2	24.1	24.4	20.1	21.1	20.8	20	24.4	23.2	25.3	21.7	23.8	24.6	25.7	22.3	18.5	20.8	25.2	17.7	24	22.5	23.7	20.5	23.7	23.5	18.8	23.3	27.6	22.4	21.5	20.7	21.7	21.4	19.2	20.3	21.9	19	24	26.2	23.6	21.5	24.6	23.8	23.8	21.4	24.3	25.1	22.4	21.6	22.3	24.6	19.1	22.7	23	23.8	21.2	21.5	20.3	24.3	24.2	20.6	23.1	20.8	20.6	19.5	21.4	23.3	21.1	21.4	21.8
23.6	17.2	19.4	20.7	15.7	18.5	18.8	23.6	20.7	17.6	24.7	18.2	19	19.1	21.5	17.3	22	19.6	23.3	22.4	20.5	19.2	16.5	19.8	20.7	19.3	16.6	14.8	17.5	24.4	16.9	18.2	23.3	16.5	21.2	21.3	25.3	18.4	21.5	27.9	20.1	19.8	23.3	22.1	17	22.1	20.1	18.5	19.3	20.4	24.5	17.1	20.1	24.2	18.7	22.9	18.1	23.9	20.5	22.5	19.7	17.3	21.1	17.9	16.4	19.2	20.7	23.1	16.5	21.6	19	23	21.8	17.9	18.3	22.7	19.5	23.4	23.7	20.4	18.8	21.5	21.6	15.8	19.7	19.2	19.2	16.2	22.8	16.3	24.3	16.6	15.2	24.6	19.2	17.3	22.6	18.4	22	20.4	18.6	20.5	21.1	20.1	19	17.5	20.3	18.9	17.8	25.2	16.6	22.2	15.5	21.8	18.6	20.4	18.1	22.8	22.3	16.5	20.3	22.1	26	19.6	24.3	22.5	22.2	24.1	24.3	20.8	20.1	19.2	19.5	24.5	17.8	23.9	19.9	23.2	16.1	25.1	20.8	17.1	19.3	22.4	19.9	17.6	19.2	21.5	23	25	20.8	18.1	18.7	23.4	21.8	20.6	21.5	18.4	18.1	23.1	18.8	18.5	16.1	18	19.9	28.1	17.5	16.6
23.4	20.6	20.8	19.2	19.2	20.7	17.1	23.3	22.4	19.2	20.5	23.6	16.6	17.3	22.1	19.5	17.3	23.3	17.5	20.8	19.2	24.1	18.8	19.5	25.2	18.1	16.6	19.6	24.2	22.2	20.7	19.2	23.2	21.5	18.4	24.4	24.3	24.7	23.3	23	18.2	16.5	21.5	22	28.1	19.3	18.8	19.3	24.5	17.5	17.8	16.5	20.1	16.4	24.5	19.8	22.5	24.3	18.5	18.8	16.5	19.9	21.3	22.1	14.8	20.1	20.5	21.5	20.3	18.5	17.1	22.5	18.5	16.2	19.4	19.9	21.1	15.2	17	21.8	19.7	22.9	25.3	18	16.3	20.7	21.5	17.9	16.6	19.2	17.2	21.1	22	18.7	16.1	21.6	18.7	19.6	15.8	18.1	20.4	18.1	19.7	17.6	21.5	20.5	20.4	20.8	19.8	16.1	22.4	18.4	15.5	21.2	19.9	25	23.1	22.1	15.7	22.6	20.3	17.6	23.1	21.8	23.6	20.1	19.1	23.9	23.7	18.4	18.6	17.5	25.1	23	17.9	18.3	18.9	16.9	23.4	27.9	16.6	22.3	18.1	22.7	16.5	17.3	18.2	22.2	18.6	24.6	20.1	20.4	21.6	22.8	19	20.4	20.1	21.8	26	23.9	17.8	22.8	24.3	20.7	19	19.3	19.2	19
18	20.5	22.5	19	24.2	24.3	23.3	22.5	24.1	23.1	20.6	16.2	19.2	18.5	19.6	19.1	23.3	24.5	17.9	18.5	21.5	21.5	20.5	23.1	19.2	17.8	20.4	18.4	20.7	16.3	23.4	25.2	24.4	18.8	23.6	22.1	19.5	15.8	24.3	19.7	24.3	18.2	16.5	20.4	18.4	19.6	19.2	17.3	19.7	17.5	18.7	15.7	20.8	20.1	17.2	26	18.3	16.1	22.8	19.2	16.6	16.5	21.8	24.7	24.5	20.7	17.3	20.8	22.1	18.1	17.3	19.9	20.3	22.1	21.1	20.1	18.1	17.1	22	19.3	20.1	19.8	15.5	19.5	23.6	17.1	25.3	19.4	18.1	17.5	19	24.6	16.1	18.1	18.6	21.5	18.5	19	15.2	21.2	19.2	18.2	23	18.7	21.3	14.8	20.3	23	16.4	27.9	17.5	22.2	19.9	21.8	22.4	19.8	18.9	21.6	20.4	17.9	22.4	23.2	25	22.2	18.4	23.3	16.9	22.7	22.6	19.2	20.4	25.1	20.8	20.5	21.8	20.1	16.5	22.9	16.6	19.3	17	23.9	18.6	20.7	20.1	17.8	16.6	18.8	21.5	21.1	22	19.9	16.6	20.7	21.5	22.8	19.2	18.8	16.5	23.4	23.9	22.3	17.6	17.6	23.7	28.1	21.6	19.3
19.2	17.8	19.3	25.3	22.7	26	28.1	21.5	20.5	21.1	25.1	23.1	19.9	22.5	20.5	18.4	19.9	21.5	18.6	19.8	17.3	15.2	24.3	21.8	16.6	21.2	19.2	21.8	20.4	18.8	14.8	19.3	22.8	21.6	24.4	18.2	19.5	24.5	22	16.9	19.1	20.6	16.5	15.5	23.4	18.6	19.7	22.3	17.3	23.9	17.6	24.1	22.8	22.1	17.5	17.9	16.1	19.5	19.4	18.7	15.7	18.4	22.6	24.7	18.1	23.2	18.7	22.1	25	18.4	20.1	20.8	18.2	22	20.7	22.4	17	21.3	17.2	19	19.2	16.3	16.2	21.5	16.5	24.3	19.2	23	18.8	24.2	16.5	19.2	17.5	16.6	18.1	18.8	23	19.3	20.1	23.3	23.6	20.4	24.5	17.5	23.3	19	20.4	17.6	23.4	20.8	19.2	18.5	18.5	16.6	19	23.6	22.2	27.9	19.2	18.1	18	23.7	22.9	18.1	17.1	16.4	18.9	22.2	20.1	16.5	20.5	22.1	20.3	21.5	19.6	19.7	21.5	19.6	21.6	17.9	17.3	18.3	16.1	23.9	17.8	23.1	19.9	18.5	20.7	19.8	20.8	15.8	22.4	24.6	22.5	21.1	20.3	25.2	17.1	16.6	20.4	20.1	24.3	21.8	23.3	20.7	20.1	20.7
20.1	16.6	23.3	24.5	23.1	19	24.3	18.1	28.1	18.1	19.9	21.5	18.7	24.6	19.2	20.8	20.4	17.5	23.9	17.3	22.6	22	18.7	20.8	20.3	25.2	19	21.6	17.5	23.6	16.2	20.1	18.5	19.3	23	23.4	23.2	16.6	20.1	19.8	17.1	20.3	22.8	19.9	24.3	15.7	19.2	20.1	18.6	16.9	14.8	20.4	18.1	18.2	17.2	19.7	20.5	22.5	16.6	22.3	15.8	18.5	16.5	24.2	21.8	24.7	17.6	17.3	21.5	16.1	16.1	21.1	20.7	22.2	19.6	17.9	22.1	18.3	22	17.9	18.6	22.1	22.7	16.5	23.4	21.6	20.5	19.1	15.5	19.9	22.1	22.4	17.3	25.3	19.5	19.3	16.6	25.1	21.5	26	18.4	20.7	24.4	23.1	18.2	19.2	19.2	23.7	23.6	24.1	17.8	16.5	19.7	18.9	21.5	17.1	20.8	19.5	22.4	23.3	22.2	22.8	25	19.4	20.5	19.2	18.8	18.4	21.2	21.5	19.6	20.4	19.2	16.5	20.7	17.8	15.2	18	18.5	18.8	24.5	20.6	22.9	23.3	21.8	20.1	21.3	21.1	21.8	27.9	19.2	18.4	23.9	16.4	18.1	17	19.8	19	16.3	19.3	18.8	17.5	17.6	23	22.5	20.4	20.7	24.3
23.5	18.8	21.5	24.7	22.4	27.4	25.7	20	20	21.4	24.4	20.3	24.5	23.9	24	20.4	21.3	21.5	20.6	22.3	25	25.6	22.3	19.6	20.5	21.1	21	21.8	21.1	19.1	19.2	25.4	21.6	19.8	20.8	21.6	20.1	24.6	24.3	22.2	20.6	22.5	22.6	22.5	20.5	21.2	25.2	19.7	23.2	21.1	23.7	21.7	20.3	22.8	23.5	25.8	21.2	23.5	20	23.7	24.3	20.9	21.1	26.2	19	23.1	22.6	21.7	25.7	21.4	19.9	21.3	24	23.1	21.5	24.7	25.8	27.6	20.8	23.7	21.9	21.9	23.8	20.7	26.2	20.4	21.7	19.8	20.8	23.1	28.5	22.7	26.7	24.2	21.5	22.3	23.8	23.7	20.7	21.4	22.9	21.3	19.4	20.8	23.8	24.2	22.1	23.3	21.5	19.5	23.3	20.8	24.4	20.5	24.1	23.6	18.2	23.4	23.3	21.4	24.5	21	17.7	24.1	22.4	23.3	23.4	20.8	20.3	24.8	23	26.3	21.4	21.1	21.4	25.9	25.1	20.6	25.1	27.4	18.5	21	20.3	22.1	24.6	19.9	27.1	20.8	25.3	25.7	20.4	24.6	23.8	23.8	19.1	28.8	24	21.4	20.6	25.3	21.7	24.6	21.7	21.8	20.3	20	20.5	21.9
18.2	19.3	21.8	25.6	23.1	21	20.7	24.6	25	20.2	25.5	19.1	22.4	22.5	18.7	23.5	21.3	25.2	21.5	21.3	21.5	33.9	23.2	26.8	22.3	22.1	24	21.2	20	19.7	19.4	22.7	24	22.9	23.1	22	22.9	17.2	19.7	24.2	20.5	22.6	18.5	22.1	22.4	24.7	25	19.8	19.4	22.3	20.1	20.7	21.7	20.5	21.9	20.6	24.6	21.6	20.9	24	20.6	22.7	22.5	20.9	22.1	20.2	25.9	21	21.6	20.9	21.6	21.4	24.7	24.1	25.2	24.1	24.8	21.7	20.4	20.2	19.5	23.1	19.7	24.4	19.1	21.4	22.6	24.2	22.6	20.9	25.4	23.6	19.2	24.2	23.5	19.6	19.9	21.5	21.8	26.4	21	20	20	23	25.3	20.6	21.7	20	22.1	22.5	21.1	20.9	21.6	19.4	19.9	23	22.3	20.9	23.9	24.5	23.9	21.6	19	23.1	21.8	20.4	23.6	20.3	22.9	20.4	23.7	18.2	24	22.6	19.8	21.9	24	21.6	25.4	27.1	22.3	24.3	24.1	20.8	22.3	19.5	26.3	24	22.5	20.1	26	21.2	22.3	18.9	24.8	24.6	26.1	20.2	20.9	25	20.8	23.3	26	24.1	25.3	19.1	19.7	20
21.6	20	20.3	23	24	25.2	21.3	22.3	21.8	24.1	22.4	20.7	26	20.5	21.2	22.1	24	24.1	22.5	20.6	20.9	23.6	20.6	26.4	19.4	22.4	18.5	19.5	19.4	21.6	21.9	25.6	23.1	24.3	26.8	19.8	24.5	27.1	18.9	19.9	24	22.9	24.7	22.7	21.5	24.2	22.5	19.7	22.9	20.4	19.7	22.3	19.9	22.3	21	24.2	20.7	25.3	20.9	24.4	22.9	20.5	24.6	22.7	21.5	21.6	20.4	22.6	20.1	26.1	21.6	19.1	25.5	22.1	23.2	20.2	25.4	21.7	18.7	23	20.9	20.9	24	21	20.2	19.3	22.3	19.5	19.7	22.3	22.5	24.6	20.9	23.5	24.7	20.2	20.4	24.8	21.3	19.1	20.8	25	25.4	22.1	19.8	24.1	25.2	21.6	18.2	21.5	22.5	25.9	20	24.6	33.9	18.2	23.1	23.9	20.9	23.3	23.1	21.4	25	20.8	26.3	20	26	19.6	23.7	20.2	17.2	25	24.8	21.2	20	23.1	19.7	19.4	19.2	24	21.7	23.5	21.1	21.8	22.6	24	25.3	23.6	23.9	20.9	19.1	22.6	21.9	21.8	24.1	21.4	20.1	22.1	21	20	22	24.2	21.7	19	22.3	22.6	20.6	21.6
20.3	24.8	20.2	19.9	24.6	24.2	23.6	25	23	25.6	23.9	23.1	20.8	20	22.3	22.9	24.6	19	18.5	19.5	21.5	25.9	18.2	20.5	21.7	22.5	20.9	21.8	19.7	22.7	20	20.9	19.8	24	33.9	22.6	24	24	24.6	26.1	22.1	20.7	24.1	19.1	19.9	20.6	22.1	23.5	25.4	21.3	21.5	25	20.4	19.7	23.6	21	24.2	26.4	21.8	21.1	24	21.6	19.5	20.2	19.2	26	21.3	22	20	24.8	20.9	21.9	23.5	26.8	24.1	22.5	25	24.3	21.8	22.3	21.4	24	22.4	22.4	18.2	24.7	27.1	22.6	21	21.6	23.1	21.2	18.7	23.7	20.5	22.1	22.6	22.1	20.4	23	26	21.6	24.5	24.2	20.1	20.9	18.9	21.2	21.4	25.4	21.6	21.6	26.3	25.2	22.9	24.1	25.3	21.9	19.6	19.7	22.3	25.3	20.2	19.8	20	22.6	19.1	19.4	21.7	19.3	22.9	22.7	21.5	20.8	19.1	24.7	20.1	20.9	19.4	22.3	21.6	23.9	24	20.9	20.6	25.5	24.4	23.2	22.5	22.5	22.3	20	19.7	20.4	20.9	23.1	20.7	20.6	25.2	24.1	23.3	21.7	17.2	22.3	19.4	23.1	21	20.2
20.4	21.7	23.8	27.4	22.4	21.4	22.5	21.5	20.5	21.5	22.7	19.7	20.4	22.5	21.1	23.1	23.7	23.2	23.5	20.3	24.3	24	22.3	24.2	20.8	23.7	20.8	20.3	21.7	26.7	20.5	23.5	24.7	21.4	21.4	19.4	23	21.4	24.5	24.6	26.2	19.8	24.5	21.3	20.9	21.7	20.7	25.2	21.3	24	23.8	28.5	20.3	21.1	24.3	19.1	25	20.7	23.3	25.4	27.6	20.8	24.1	21.4	22.9	22.6	22.2	23.4	21.9	20.1	20.3	18.5	21.8	18.8	24.6	20	24.6	21	26.3	25.7	23.1	21.2	24.7	18.2	23.4	21	25.9	19.2	20.6	22.4	20	21	21.1	20.3	21.2	23.3	21.4	20.6	23.3	22.3	20.5	21.1	20.5	27.1	21.7	20.8	21.8	23.8	21.7	19.6	25.3	22.3	24.4	20.6	22.8	23.5	23.8	23.9	21.6	19.1	25.7	21.4	23.6	21.3	19.8	22.1	20.8	23.8	20.4	26.2	20	21.9	28.8	21.5	19.9	23.7	27.4	21.5	24.4	25.1	25.6	25.7	19.5	24.2	25.3	20.8	20.6	25.1	19	25.8	21.6	22.1	24	20	22.6	23.1	21.9	23.3	17.7	20.8	21.5	24.8	19.9	24.1	24.6	25.8	23.7	21.1
20.7	22	20.9	19.5	26.9	22.6	21.8	23.7	21.7	25.9	24.3	20	23.7	17.8	19.9	21.2	25.4	25.3	20.1	22.2	21.6	17.7	20.1	21.4	25	23	23.4	25.5	20.4	24	19.1	19.8	22.6	25.7	23.8	21.8	20.5	20.8	21.2	23.3	23.8	20.5	21	24.2	20.3	19.3	21.7	20.2	19.8	24.6	20.1	21.4	20.2	19.6	19	21.5	20.8	29.7	21	23.2	20.7	20.4	20.7	21.4	19.8	21.8	23.2	25.2	19.7	21.8	23.2	21.9	21.8	22.2	19.9	19.7	22.8	23.4	25.8	22.9	25.1	22.9	25.4	22.5	26	25.7	22.4	22.8	22.9	24.1	21.1	21.5	21.6	24.6	19.8	20.6	20.2	19.5	25.7	20.4	25	20.4	23.6	19.3	22.5	25.9	21.1	21.3	21.5	23.6	26.2	21.4	20.1	22.5	24.9	22.3	20.3	22	24.2	17.9	26.1	24.3	20.1	22.9	21.2	20.9	24.9	22.7	26.4	25.5	21.8	20.9	23	22	27.9	21.1	21.1	21.3	26.8	24.3	22.3	20.1	25.2	20.8	24.1	25.7	25	23.8	20.2	23	24.2	23.7	20.5	22.2	25.2	23.2	23	21.8	25.1	22.7	25.5	25.5	24.4	22.6	21.8	21.6	20.9	21.4
21.8	19.5	27.9	25	23.4	22.5	21.8	21.6	21.8	25.7	21	26.4	21.4	23.4	23.3	20.2	23.8	22.3	21.1	23	20.5	21.6	27.6	25.7	21.4	22.9	21.9	22.9	21.5	20.1	25	23.6	24.1	26	25.5	20.2	20.9	20.3	20.7	22.6	20.8	20	22.2	20.6	21.3	21.8	23	19.8	27.1	25.7	21.8	22.6	26.5	25.9	24.2	23.7	25.7	21	23.8	19.9	22	25.7	17.8	25.1	24.3	23.2	25.2	20.5	23.2	17.7	23	19.8	22.2	25.8	20.8	23.2	22.4	17.9	20.4	24.6	20.9	25.4	19.5	24	20.1	22.8	22.6	22.9	21.8	24.2	21.1	24.6	25.5	21.8	22.9	27.7	23.7	19.8	20.7	22.7	19.3	24.9	24.3	20.9	25.4	20.1	20.9	22.2	20.3	21.7	24.4	26.3	19.3	21.8	25.5	21.4	24.2	24.9	22.8	21.1	19.9	19.7	29.7	20.5	21.7	23.6	22.5	21.1	19.1	22.3	21.2	20.7	26.2	22.5	26.8	21.6	22.7	25.9	26.9	20.1	20.1	21.5	19.8	20.4	23.8	24.1	25.2	21.5	24.3	23	23.7	22	20.1	26.1	20.8	25.3	21.3	21.4	20.2	23.2	19	26.1	21.4	25.5	25.1	25.2	19.7	25
17.3	21.5	17.9	21.9	23.3	19.6	21.5	19.6	18.5	18.3	18.6	23.1	16.6	20.9	18.6	19.3	25.4	22.7	19	25.6	22	18.9	20.7	22.5	20.2	18.4	22.4	18.5	17.8	22.8	20.5	17.8	23.3	19.6	18	17.7	17.9	23.5	18.3	18.4	19	21.4	23.7	23.1	18.2	18.2	23.6	16	19.7	19.4	19.5	19	20.4	20.1	22.2	19.1	17.1	19.9	23.2	23.4	22.3	20.5	17.5	17.8	18.3	17.6	19.3	18.2	19.9	18.8	21	22.4	19.4	18.3	20.8	22	19.6	20.3	22.7	18.4	22.9	21.4	21.1	19.5	18	23.8	22	20.1	19	23.1	22.3	21.4	22.4	21.3	17.4	21.6	18.8	20.1	20.3	26	17.9	19.8	19.4	18.2	19.5	22	17.8	22.3	22.8	18	20.3	16.4	18.3	20.2	17.7	18.4	17.2	22.7	18.1	20.1	20.4	20.1	19.7	23.6	23.8	22.7	18.6	19.2	16.9	18	15.9	20.6	24.5	17.9	20	23.3	17.9	22.5	18.8	19.7	19.5	17.4	23.9	19.7	23	19.7	17.9	20.8	18.9	23.4	18	22.3	16.8	21.2	16.2	20.3	22.4	20.6	22.8	16.7	17.9	22.1	23.5	20.6	18.8	19.8	20.9	23.1
18.5	20.9	22.5	22.7	27.2	23.3	24.7	24.2	18.6	20.1	25.6	18.8	23.2	19.4	17.1	20.3	19.3	23.9	18.3	19.8	25	24.2	17.2	19.1	21	24.5	23.8	22.9	20	23.2	19.3	23.1	21.1	19.3	19	18.6	24.3	19.9	20.5	19.5	21.2	22.3	20.4	17.5	19.7	23.6	19.5	19.5	22	22	20.1	22.1	20.9	19.2	24.4	18.1	24.4	21.1	21	22.8	22.5	19.5	29.7	24.1	17.9	24.5	23.9	24.2	19.4	24.5	21.9	19.8	21.9	22.9	24.7	19.6	24.8	20.2	25.7	24.1	18.7	22.9	19.3	19.8	21.2	20.1	19.8	20.2	18.7	20.5	18.6	21.9	22.8	19	20.7	25.7	19.9	19	24	19.8	17.4	20.9	20.9	24.6	23.2	20.2	20.6	21.5	25.6	20.6	24.2	24	23.7	25.6	22.7	21.6	19.8	20.8	19.5	17.7	17.9	19.7	19.4	18.5	18.4	20.8	20.7	26.1	19.6	23.8	17.6	22	24.2	21.1	19.2	20.6	19.8	19.1	22.8	22	18.3	17.8	26.3	18.1	20.5	20.1	22.3	23.9	20.6	21.4	24.6	23.1	23.9	23.9	23.6	22.2	19	22.4	23.9	24.1	18.5	19.1	20.4	21.8	20.2	21.2	19.2	30.4
20.2	20.9	23.7	25.4	19.9	19.7	20	21.4	22.1	19.1	21.6	20.4	22.9	19	22.3	23.3	24.7	21.7	22.1	21.8	24.8	19.7	22.3	20	21.6	17.2	20.4	19.4	21.7	20.3	24.7	24.7	20.4	20	26.4	21.8	25.4	20.2	24.6	23.9	20.1	22.5	33.9	23.1	25.4	24.6	21.8	19.8	25.3	20.9	24.2	21.9	19.5	20.9	25.3	20.2	23.9	19.3	25.9	20.7	21.5	24.1	25.2	21	19.5	21.9	22.9	24.5	22.1	18.5	25.5	19.7	23.5	24	25	20.8	20.9	22.5	25	26	22.5	24.1	23.6	22.3	22.6	22.7	22.3	22	19.7	24	22.6	24.4	21.1	20.9	22.5	22.6	26	25.2	24.2	18.2	27.1	22.3	20.1	24.2	24.3	20.6	25.8	23.5	26.8	24	21.2	20.9	23.2	19.2	23.1	20.5	25	20.6	21.5	18.2	23	24	25.6	24.1	22.1	21.6	20.6	21.6	26.1	24.1	20	21.3	22.4	23.1	21.2	19.8	23.6	24.6	24.7	23.6	21.4	22.9	26.3	24	20.8	21	19.1	22.3	19.1	20.7	19.9	20.9	21.7	21.3	24	24.8	22.7	23	23.1	21	24.6	22.4	24.2	20.5	21.6	18.7	20	22.6
22.5	21.3	25.9	22.3	21.6	21	20.7	19.7	23.1	20	23.5	22.7	21.3	22.1	19.1	22.6	24.7	23.2	24.1	24.8	25.4	23	26.8	21.4	22	20.8	19.7	20	20.3	22.9	26.1	22.4	24.2	21.8	24.8	23.3	18.7	23.1	22.6	22.4	20.6	20.8	24	21.4	21	24.6	19.8	18.2	25.8	24.3	25.4	24.5	19.7	19.8	20.9	20.9	19.3	22.1	20.9	22.6	24.7	24.2	20.5	20.1	22.9	21.5	20.9	24.2	18.5	21.7	23	25.3	24.1	33.9	21.6	22.3	21.7	25	19	21.2	20.4	19.5	25.2	26.3	20.2	23.1	22.3	20.9	20	22.5	20.2	19.9	23.9	24	19.4	24.6	24	19.1	21.6	19.5	26.4	24	21.2	19.9	23.5	21.8	25.4	23.6	21.6	25.5	22.1	21.8	24.7	22.6	24	22.7	24.7	26	21.6	25.2	25	22.5	27.1	21.5	24.6	20.4	22.3	18.2	19.2	24.1	21.1	22.1	17.2	20	26	21	19.1	22.3	24.1	24.4	25	25.3	22.3	20.1	21.9	20.9	22.9	23.7	24.6	21.9	20.2	20	24	20.4	23.1	24.2	20.5	20.6	23.6	23.6	20.9	19.7	21.7	20.6	22.5	20.7	23.9	25.6
24.2	23.1	22.6	24.4	22.5	26	23	21.6	27.1	25.4	20.8	24.3	20.7	24	19.1	20	18.5	23.1	22.9	21.3	22.5	20.2	22.1	22.3	19.1	20.6	24.8	23.1	22.3	19.7	26.3	20	19.5	24.1	21.8	23	20.4	22.6	23.5	20.9	24.1	24.7	21.8	21.5	21.5	24	21.3	22.1	19.3	19.5	20.6	21	22	20.4	23.9	20	21.7	24.7	23.6	20.2	21.2	22.9	19.7	19	24.7	20.4	26	22.3	24.6	24	20.9	24.6	23.6	20.9	19.9	33.9	21.6	21.1	20.7	23.5	25.2	24.6	23.3	24.5	24.2	21.6	19.1	18.7	21.6	19.2	25.3	26.4	24	22.6	20.8	23.6	26.1	22.3	20.9	22.6	20.5	24.6	20.6	24.7	20.2	20.1	21	22.4	19.7	21	24	25.6	20.9	22.7	22.1	22.3	24.8	20.1	21.7	20	21.8	24.2	22.3	21.9	23.7	20.9	25	18.2	20.9	25.4	19.7	17.2	19.4	20	21.7	19.8	23.9	22.5	20.3	25.3	22.1	25.5	25.2	25.9	20.5	26.8	25.8	22.5	21.9	23.2	24.1	19.8	22.4	22.9	19.9	25	25.4	25	21.6	24	21.2	23.1	24.2	21.4	22.7	18.2	21.4	24.1
21.5	22.6	23	23.5	19.9	21	21.3	24	19.9	22.1	21	22.4	24.2	25.2	21.8	19.1	18.7	22.6	22.3	23.7	25.3	20.8	23.1	17.2	20.2	23.1	24.8	21.5	24.7	24	21.6	21.9	23.6	25.2	22.3	22.6	26.1	21.6	25.5	22.3	24.1	20.7	26	22.4	25	20.4	24	24.5	21.3	21.7	19.8	21.4	25.8	25.3	19.7	26.4	20.6	22.7	22.9	23.1	19.1	22.3	24.4	25.4	20.5	21.9	19.1	22.3	20.9	20	20.8	21.7	24.6	20.9	19.5	20.9	25.6	21.8	19.4	25.4	24.7	23.6	21.8	33.9	21.4	19.2	20.9	19.5	27.1	25	25	24	24.3	24.6	22.5	23.3	21.7	24.1	22.5	21.1	22.5	22.3	20.3	24.7	20.7	23	23.9	19.7	25.9	20.1	19.7	23.5	24.2	22.7	19.3	21.6	24.8	23.2	22.6	22.9	20	26.8	20	20.9	19	20.9	20.5	21.2	22.5	20.2	26	22.1	20.6	24	22.9	20.9	21.6	20.1	24	19.7	24.1	24.2	21.6	22	19.8	23.6	21	23.9	18.2	20.4	24.1	24.6	26.3	22.1	22.1	24.6	20.2	25.4	18.2	21.2	24.7	24.2	20.4	18.5	20	20.6	20	23.1
25.4	20.9	25.8	20	23.1	24.2	25.2	19	22.7	20.6	25.3	21	24	25.9	22.4	19.1	22.6	21.6	24.7	19.1	24.2	23.6	21	21.8	24.6	19.4	20.4	21.7	22.4	25.4	21.7	20.9	17.2	18.5	22.3	20.5	24	24.1	19.9	22.6	26.8	24	22	27.1	22.3	24	19.2	24	22.6	20	33.9	23.5	26.1	22.5	20	23.2	24.6	19.5	25.6	21.2	22.1	23	19.7	23.5	20.1	22.3	21.3	19.7	23.1	21.4	18.2	23	24.1	22.1	24.7	23.3	20	21.4	21.6	26	21.6	19.7	21.7	20.5	20.9	24.7	24.8	19.7	20.6	21.8	24.2	20.9	24.6	22.9	22.9	22.7	24.3	20.7	21.5	22.3	24.7	23.7	20.1	25.2	24.2	22.9	25	24.1	26.4	22.3	20.7	24.5	22.6	21.2	22.3	22.5	20.2	18.2	19.9	21.5	23.6	20.9	24.4	21.1	25	20.9	24	21.6	22.1	25.3	20.4	25.5	20	20.2	20.4	20.8	25.4	26	20.8	19.8	21.3	23.9	24.8	21	21.8	26.3	21.9	25	24.1	19.3	18.7	22.5	20.9	23.6	22.1	23.9	19.8	23.1	24.6	20.3	19.1	21.6	20.2	21.9	20.6	22.5	23.1	19.5
24.6	23.1	24.7	24.1	18.2	23.8	21.5	25.6	21.7	21.5	21.4	24.6	25.1	19.9	23.3	24.5	25	24.1	22.3	28.8	19.7	25.4	23.5	24.3	19	23.4	22.8	20.8	20.6	22.6	20.1	21.4	21.3	22.7	21.6	21.9	27.6	19.1	20.3	26.3	28.3	23.8	23.8	25.8	21.4	21.4	24	23.8	24.7	21.8	23.4	26.2	25.3	23.3	26	20.8	27.4	19.2	21.9	22.5	22.4	27.1	23.3	22.9	21.8	21.1	20.8	20.3	20.5	25.7	24.4	23.1	20.8	23	19.9	19.4	25.2	21.2	22.1	20.6	22.1	24.2	20	18.8	21.3	23.7	23.7	25.3	23.8	19.8	20.5	23.5	25.7	26.2	23.1	24	25.8	22.4	19.1	24.6	21.4	23.9	19.8	21.1	27.4	20.9	21.4	20.7	24.5	21.7	21.1	22.3	26.7	21.2	20.8	23.5	20.4	23.7	24.2	24.4	21.9	24	23.2	21.1	28.5	19.6	25.9	21.6	20.4	23.9	21	24.8	23.6	20.6	27.1	22.3	20.5	21.5	24	24.3	20.6	20	21.7	21	25.1	19.5	26.9	25.7	21	22.2	21.3	20	20.4	24.2	21.5	18.5	20.8	20.8	17.7	22.5	20.7	21.5	23.7	21.7	20.3	21.4	22.6	21.7
25.2	22	20.9	24.6	24.1	26.4	20.2	19.8	22.5	24.1	19.5	20.9	20.4	21	24.2	19.7	25.3	21.1	24.2	24	20.5	19.7	23.5	24.8	22.5	26.3	19.4	24.7	24.7	19.1	22.1	25.4	22.5	25.8	24.8	24	20.1	24.2	23	23.1	25	25.3	22.6	18.2	22.6	22.3	20	20.6	21.6	20.8	19.8	20.7	22.7	21	22.9	21.3	20.4	21.8	23.1	21.7	19.1	21.8	18.2	19	24.2	19.5	20.2	20.7	20	25.4	24.1	23.5	20	23.6	24	24	19.1	20.9	20.4	21.5	18.5	18.7	25.4	21.5	20.9	22.3	21.6	20.6	25.5	22.4	24.1	19.9	21.6	23.6	22.3	20.6	20.8	19.3	22.1	23.9	22.6	21	21.2	19.2	21.7	25.6	23.1	23.6	24.7	27.1	21.2	24	21.9	24.6	23.9	26	19.7	21.6	26	23.1	21.4	20	24.6	24.6	21.7	23.2	20.1	24	25	23.3	21.9	22.4	26.1	26.8	22.6	33.9	24.5	21.3	22.3	22.5	22.1	25.9	20.9	23	17.2	22.3	22.1	20	19.9	24.4	20.5	23.7	21.4	22.9	21.6	22.9	25	21.8	20.2	25.2	20.9	24.7	20.3	20.9	19.7	22.3	22.7	24.3
24.7	19.7	19.1	25.4	22.1	23.6	24.7	20.3	20.7	19.7	24	22.9	19.1	20.9	23.2	21.7	21.7	25.8	24.6	21	21.8	25	24	19.7	22.9	24.8	22.6	19.8	24.7	20	20.9	25.6	22.4	23.1	20.6	24.8	20.9	22.3	26.3	21.2	26.1	22.3	19.2	17.2	21.9	23.7	19.5	18.7	22.3	18.5	22	20	23.9	24.1	24.6	24	24.1	24.2	22.1	22.6	24	19.3	25.4	24.6	20.4	25.5	25.4	25.2	19	20.4	21.3	22.6	19.4	20	25.3	21.5	22.3	26.4	19.5	24.5	21.5	21.8	26	23	23.1	20	23.1	25.2	20	22.5	22.7	23.9	26.8	20.8	19.8	22.4	20.7	19.9	22.6	24.7	26	21	25	24	21.2	23.5	21.3	23.6	21.6	20.9	21.4	24.2	20.9	23.6	24.4	22.5	20.5	23.3	20.5	24.2	20.2	22.3	19.1	20.2	19.7	22.3	24	18.2	27.1	21.8	22.9	20.9	20.6	23.5	22.5	25.9	21.6	23.1	24.1	20.4	20.9	25.3	20.1	24.3	20.6	18.2	22.1	20.1	33.9	21.4	24.1	25	24.6	21.6	22.5	21.7	20.2	24.2	21.9	23	21.6	20.8	19.9	22.7	21.1	22.1	21.6	21
21.6	24	33.9	22.5	22.6	26.4	25	20	21.7	20.6	21.8	22.1	20.1	19.1	24.2	19.9	20.4	19.3	22.6	24.1	21.8	21.9	24	24.6	25.6	21.2	22.5	24.3	18.2	24.6	22.9	19.7	23	24.6	22.9	24.7	19.7	24.7	25.9	25.2	25.4	17.2	20.6	21.4	20.2	23.1	22.3	26.8	23.3	20.7	21.1	21.4	22.5	20.9	20.5	21	19.5	24.8	26	18.7	26	21.5	22.3	24	23.1	19.9	20.9	22.7	23.7	21.8	22.9	24.1	21.6	20.2	19.5	24	19.1	25.3	23.1	25	24.1	21.7	20.1	21.9	22.6	22.4	20.9	22.7	20.9	20	24.2	23.1	20	19.7	22.3	21.6	20.3	20	21.5	21.3	24.6	21.7	22.1	19.8	20.8	21	19.4	23.2	21	24.5	21.6	23.5	19.2	25.4	24.2	19.1	21.2	23.9	22.6	26.1	18.2	23.9	25	24.7	20.6	26.3	23.5	25.8	23.6	23.6	19.8	20.9	22.5	25.5	22.1	20.4	20.2	20.7	24	21.3	24.1	22.3	24.7	20.9	23	20.9	22	22.3	21.6	20.8	22.3	20.5	19.7	23.6	22.1	20.4	25.4	19	25.3	22.4	24.4	27.1	25.2	24.8	24.2	20	18.5	24
25.3	19	22.9	22.1	24	21.4	20.7	20.6	21.4	22.3	28.5	24.8	22.4	27.1	24	23.8	23.3	21	25.2	26.7	19.2	19.7	21.4	24.1	22.7	19.1	18.2	20.6	24.7	20.8	24.3	20.4	23.8	20	21.4	24.6	24.5	20.8	21.5	21.8	21.2	24.4	24.2	22.2	21.6	19.4	23.1	23	20.6	28.8	23.7	23.1	23.7	24.6	25.7	20	25.8	23.8	23.4	25.1	20.3	21.2	23.9	21.3	23.5	26.2	19.9	23.1	23.2	23.7	18.5	21	27.4	21.1	20.4	24	21.4	20.8	24.5	20.5	21.1	24.4	21.9	21.8	20.8	22.5	25.7	21.1	21.4	25.8	20.7	25.4	23.6	20.8	21.5	23.3	24	21.1	23.5	26	20.4	21.7	24.2	24.2	24.3	24.1	19.8	21.6	23.8	19.6	21.4	27.6	20	21.7	19.5	21.5	22.6	22.3	22.5	20.3	27.4	18.8	27.1	22.1	20.5	23.5	20.3	22.8	20.1	21.9	21.9	21.3	28.3	21	23.4	25.7	23.3	21.7	19.1	25.9	25.6	21.7	21.7	26.2	23.9	21.5	26.3	25.1	21.5	26.9	25.3	20.5	24.7	22.6	20.6	23.8	20.8	19.8	20.8	22.4	24.6	22.3	20.9	21.3	23.7	19.9	25	17.7
23.6	25.4	22.6	20.5	22.7	21.8	23	19.3	19.1	25.5	20.3	19.4	24	23.6	21.2	22	21.8	24.2	22.4	22.1	21.3	20.2	24.6	26.3	23.5	24.1	21.6	24.1	20	22.5	22.3	23.5	25.2	27.1	21.6	24.3	23.9	23.1	24	18.2	26.4	23.6	25.8	19.7	21.5	25.4	22.6	21.7	25	18.7	19.8	33.9	21.9	21.4	23.3	22.1	21	19.2	20.9	22.3	21.2	24	19.7	20	19.7	20.9	20.9	18.2	21.6	24	26.1	20.7	19.9	18.5	22.7	21.7	24.6	24.7	24.6	19	25.4	21	22.3	24	23	21.9	24.7	24.2	21.5	24.5	22.1	22.6	20.8	22.3	22.9	20.6	26	20.7	20	26.8	17.2	23.7	22.5	20	19.1	24.1	20.2	20.9	20.6	20.1	26	21.8	19.5	21	22.3	20.9	22.5	20.9	23.1	22.4	20.4	23.2	25.2	20	21.7	20.4	24.8	22.6	22.5	24	23.1	20.4	24.7	21.3	24.6	22.3	19.5	25	22.9	25.9	24.8	22.1	21.1	19.1	21.6	21.4	21.6	20.9	19.9	20.1	19.8	20.5	24.2	24.1	20.8	20.6	24.2	25.6	24.4	23.9	25.3	20.2	24.7	25	25.3	23.1	19.7	22.9
20.4	23.1	25.7	24.2	22.7	21.5	21.4	23.8	23.4	24	22.3	20	21.8	21.5	26.2	20.5	21.1	23.8	27.1	24.5	22.2	20.6	26.2	21.2	21.2	20.3	25.8	25	20.6	21.7	21.8	21.1	21.4	21.4	21	21.7	21.7	24.8	19.5	24.7	18.5	20.1	28.8	23.7	22.3	19.7	21.4	25.2	23.7	22.6	21	22.4	25.7	28.3	21.3	23.4	23.8	20.8	27.4	23.5	20	21.5	23.2	21.1	20.7	24.7	20.8	24.2	21.9	19.8	23.3	24	26	22.4	21.4	23.7	21.5	20.8	23.9	26.3	24.4	20.5	25.6	26.9	23.1	22.9	19.4	20.6	25.9	20.3	20.8	27.4	24.6	21.9	24.1	24.3	21.9	24.1	20.9	23.1	24.2	21.6	21.4	18.8	24.4	19.1	22.1	20.5	17.7	27.6	23.5	24.5	20.7	22.1	23.7	24	23.9	25.1	25.8	19.2	25.1	25.3	25.7	21.7	23	21.4	25.3	20.6	23.8	19.9	21.5	22.5	22.6	21.3	19.1	20.8	20.8	20	24.6	24	26.7	22.3	25.4	19.9	19.6	18.2	20.4	23.3	21.1	20.3	23.8	28.5	22.8	23.5	23.6	20.8	23.3	27.1	21.3	19	21	19.8	20.4	22.5	21.6	21.7	24.3	24.6
24	21.1	22.6	23.7	20.3	20.7	22.6	19.1	23.4	23	22.3	20.3	24.7	21.7	21.4	26.2	25.1	19.6	19.2	20.6	21.6	25.6	27.1	21.7	22.1	23.5	19.5	21.2	20.8	24.2	22.9	20.8	21.1	24.1	25.7	23.3	22.7	20.8	23.7	23.7	21	21.5	27.6	27.4	19.9	20.5	24.3	26.7	19.7	25	24	21.5	23.5	21.8	23.7	17.7	23.3	28.3	27.1	23.6	21.8	21.4	24	21.1	25.3	19.1	21.9	24.2	22.3	22.4	22.1	24.6	23.8	21.9	20.4	24.5	26	20.7	24.4	27.4	19	21.1	23.8	23.9	21	20.5	21.7	20	25.7	21.3	22.5	23.9	26.3	21.3	25.1	20	24.4	21.2	20.8	20.1	25.9	21.4	20.6	20.8	24.8	22.8	20.3	23.8	24	21.4	20.6	23.5	24.5	23.4	23.1	26.9	21.4	20.9	22.5	23.8	21.9	20.8	28.8	25.8	20	18.5	25.2	25.3	20.4	24.7	19.8	21.6	23.2	24.3	24.6	19.8	22.4	21.7	20.4	23.8	21.7	18.2	25.7	20.8	21.3	19.4	24.2	25.4	21.5	25.8	23.1	21.4	20.5	18.8	21.5	21.5	22.3	19.9	21.4	24.6	28.5	21	20.6	23.3	23.1	24.1	22.2	26.2
21.5	27.6	24.7	19.1	23.7	22.2	20	21.4	20.7	23.8	23.2	26.2	25.2	22.8	28.3	24.2	25.9	23.1	26.2	21.3	26.9	21.7	25.7	22.6	24.6	23.5	19.1	24.6	26.3	24.3	25.7	23.3	19.8	18.8	23.3	21.4	22.7	21.1	27.4	21	20.3	19.8	21.5	23.8	22.3	25.4	20.5	19.9	23.8	25.3	20	21.4	21.4	20.8	23.9	23.7	23.9	22.3	21.4	24.1	22.5	21.6	25.3	25.7	23.1	24	19.2	18.2	23.1	21.4	21.7	19.9	22.1	21.9	22.1	22.4	21	24.6	20	20.6	21.5	19.4	18.5	23.7	21.1	25.8	24	27.4	19	24	22.3	24.4	22.4	20.8	24.2	24.7	21.7	21.8	24.5	23.5	20.8	20.8	20.4	21.9	23.5	20.6	25	21.8	23.4	24.1	23.8	21.7	23.3	23.7	24.2	25.8	24	28.8	19.5	20.8	20.9	21	21.1	19.7	20.5	26.7	26	22.5	19.6	20.1	17.7	21.2	27.1	24.3	22.6	23.4	28.5	21.7	21.1	23	27.1	24.4	21.3	20.3	20.4	22.9	21.3	23.8	20.6	25.1	25.6	24.5	21.5	21.2	21.6	20.4	23.6	20.7	20.8	20.6	20.5	21.9	21.5	25.1	20.8	24.8	20.3	21.4
23.1	22.7	27.2	18.6	20.2	20	19.2	22.8	17.9	24.1	21.2	17.1	18.7	24	18.5	17.9	23.2	19.8	19.7	19.4	21.9	19.4	24.1	23.9	19.4	22.8	18.6	22	18.3	23.8	24.2	19	21	21.8	18.6	25.6	20.2	23.9	19	20.2	24.2	22.2	25	20.7	20.5	20.7	24.2	18.3	24.5	20.4	21.6	22.4	24.8	20.1	20.8	20.5	19	19.9	19.1	23.3	22.3	30.4	25.7	19.8	24.5	21.1	22.9	23.8	17.6	23.6	20.3	19.3	20.9	17.7	19.8	22.5	21.5	19.8	20.4	18.1	24.3	20.8	20.9	18.5	17.5	24.2	22.9	20.1	21.9	20.6	19.5	19.5	19.1	20.9	23.2	23.1	18.8	19.3	22	21.2	20.2	22.8	21.2	22	21.9	21.1	22.1	24.2	20.1	18.7	19.3	17.2	24.4	24.7	21	17.4	17.8	19.2	23.9	19.8	25.6	19.2	26.3	19.6	19.5	24	25.6	18.1	20.6	22.9	22.5	24.6	23.9	19.1	23.9	20.6	22.7	29.7	25.7	20.1	19.8	19.5	18.4	26.1	18.5	22.3	22	23.9	19.8	23.6	24.1	24.6	21.4	20.9	20.5	23.7	21.1	24.5	19.7	24.7	23.2	19.6	19.3	24.4	19.9	20.6	19	19.5
19.9	24.7	28.5	20	25.9	21.9	27.4	26	21.1	25.7	19.9	22.5	24.6	23.5	19.1	24	20.6	26.2	19.8	23	26.3	24.4	25.3	28.8	20.3	23.9	20.8	21.7	26.9	21.4	21.8	20.5	25.1	20.8	23.4	28.3	25	20.4	22.1	23.9	21.6	21.5	19.5	24.2	21.4	20.9	22.8	20.1	22.3	20.6	24.2	22.9	22.6	21.4	20.7	18.2	23.7	21.9	23.7	25.6	20	21.4	19.7	19.4	20.3	21.4	27.1	25.4	25.8	24.1	24.5	21.3	21.8	25.2	20.8	24.7	21.5	24.2	21.1	23.5	21.6	23.7	22.7	19.1	20.8	23.6	23.8	24.1	21.1	23.5	23.1	19.6	25.7	23.1	27.4	23.3	25.1	22.4	23.3	21.3	24.5	24.3	22.4	21.7	21.1	21.5	23.4	21.7	20.3	20.8	21	21.5	24	25.8	20.6	23.1	24.4	24.6	17.7	24	26.7	21.7	27.1	20.8	20	24.3	23.7	24.6	18.8	21.3	21.2	26.2	23.2	21.2	20.7	21	20.5	23.8	19	25.3	20.6	24.8	23.8	21.5	22.3	22.2	19.8	27.6	24	25.7	20.4	22.6	23.3	18.5	20.8	23.8	22.1	21.4	19.2	20.5	21.9	20.4	22.3	21.7	21	23.8	21.4	22.5
21	25.7	26.3	25.3	19.1	25.9	21.4	21.3	19.9	21.5	22.7	20.3	25.8	21.4	20	20	21.4	25.4	27.4	21.9	19.1	23.8	23.9	21.4	20.1	19.7	21.9	18.5	20.9	21.7	19.8	21.7	21.5	21.5	21.3	22.4	24.8	25	23.8	20.5	23.5	22.9	28.8	23.7	23.3	22.3	24	26	20.5	20.8	20.6	20.6	24.2	20.7	20.8	20.6	20.5	19.2	24.5	23.1	17.7	20.8	21.2	24.6	19.4	21.3	20.4	20	20.8	20.4	18.2	24.2	21.4	20.6	23.7	21.1	28.3	20.7	21.8	24.3	21	20.8	23.6	19	24	22.2	20.8	24.6	23.7	23.5	21.1	21.5	21.4	19.6	26.7	24.4	23.4	24.2	18.8	20.8	23.8	25.8	27.6	22.5	19.5	24.6	25.2	23.8	26.2	23.1	22.1	25.1	23.3	21.1	22.6	22.1	24.5	21.2	24.3	27.1	22.8	22.3	20.3	23	23.9	19.8	24.1	26.9	26.2	25.6	21.6	24	28.5	20.3	24.7	21	24	22.3	19.9	20.4	24.7	25.1	22.5	21.8	21.9	21.1	23.7	23.1	21.7	24.4	25.7	22.6	27.4	25.3	22.4	25.7	23.8	23.5	24.1	21.6	21.7	23.3	23.2	27.1	21.5	21.4	23.4	21.7
22.6	20.8	20.6	24.6	22.2	23.9	24.1	24	23.3	21.4	28.5	20.8	20.6	21.7	26.3	23.1	21.4	20.5	21.4	22.5	25.3	23.7	24.3	20.7	25.4	18.8	27.1	21.5	28.3	28.8	22.3	23	21	23.8	21.5	23.3	20.4	25.3	23.5	20	20.8	23.5	20.3	23.3	25.2	19.2	21.6	19.6	25.7	23.1	21.7	23.8	24.4	20	23.1	26	20.7	20.8	21.5	22.1	22.4	23.8	21.3	25.7	21	23.7	19.9	25.1	21.2	19.8	25.8	27.4	20.8	23.4	23.8	18.5	23.6	25.6	21.1	24.5	21.7	22.6	21.8	20.8	20.8	18.2	22.1	24.7	20.5	21.9	21.9	24.4	22.9	24.1	19.7	21.3	19.1	26.7	25.1	22.3	23.7	19	23.2	23.4	25.7	23.5	24.8	23.9	20.3	19.1	25.9	20.5	20.6	21.1	21.9	19.9	21.4	22.5	24.5	24.6	24.2	25.8	20.4	21.1	24.7	20.9	20	23.8	24.2	22.3	26.2	22.8	27.1	25	21.5	20.6	22.7	27.6	23.7	24.3	21.4	24	21.3	20.3	19.4	19.8	26.2	21.4	21.7	21.7	20.4	21.1	21.8	24.6	21.5	22.4	20.1	21	26.9	21.4	17.7	21.2	21.6	24.2	24	27.4	24	19.5
20.6	24	25.8	20.6	26.3	20.8	23.1	23.9	23.4	24	19.7	22.4	24.3	19.9	25.6	20	28.8	21.5	20.8	20	24.8	23.7	26.2	26.9	22.3	24.6	24	21.9	23.7	28.5	20.6	24.4	27.4	21.5	20.5	19.1	21.6	19.8	24.3	24.2	22.3	20.3	25.3	19.2	21.2	27.1	20.4	25.8	26	21.9	18.8	21.5	19.5	28.3	20.8	23.3	20.7	21	22.5	25	21.9	21.8	26.2	24.4	22.3	22.6	19	20.9	19.4	23	23.5	24.2	22.8	21.5	20	23.7	24.5	21.4	24.1	21.7	25.1	20.1	23.6	23.4	24.7	23.1	23.8	23.7	21.3	25.2	22.1	17.7	24.2	24	21.4	24.1	25.7	21.5	24.6	23.3	19.6	21.4	26.7	20.5	21.1	22.7	25.1	18.2	20.8	23.8	20.4	20.8	21.6	25.3	21.4	23.8	21.1	22.6	24.6	21.7	22.4	23.3	21.8	18.5	21.3	25.4	22.1	22.9	24.5	27.6	23.8	27.1	23.9	19.9	25.7	23.5	21.4	21.1	20.3	21.4	19.8	21	20.5	21.7	21.1	21.2	23.2	24.7	21.4	25.7	19.1	20.3	20.7	23.1	22.2	20.8	20.4	21.7	20.6	21.3	23.5	22.5	25.9	21	20.8	27.4	21.7	23.8
22.4	20.5	24.7	22.6	21.9	22.4	18.8	19.9	21.4	17.7	20	23.3	23.3	21.8	21.7	19.2	23.4	23.4	28.3	24	21.3	24	21.3	24.1	23.7	19	21.1	19.9	23.8	25.1	20	25.8	21.7	21.7	23.8	27.6	19.8	19.5	23.5	25.7	23.1	21.4	26.3	21.4	20.7	19.7	27.4	22.5	25.9	23.5	25.8	23.3	25.3	25.3	26.9	22.7	21.5	20.8	23.7	20.8	21.4	24.2	25.2	22.6	20.5	24	24.6	26.2	23.8	20.8	21.5	22.3	21.4	21.5	21.6	19.1	21.9	25.7	23.1	20.8	24.3	20.3	25.6	22.1	20.4	26	21.1	20.4	22.3	23	21.5	22.8	20.7	21	23.9	24.8	24.7	23.7	21.6	24.5	25	21.4	22.2	26.2	20.8	20.4	20.3	20.1	21.2	24	24.3	19.6	21.3	23.7	20.6	24.5	20.6	25.7	21.7	19.1	22.5	24.2	23.8	20.8	21	20.8	18.5	23.2	24.6	19.8	19.4	21.1	20.6	22.9	23.9	24.4	24.6	18.2	27.1	23.5	20	22.3	20.5	25.4	22.1	23.6	23.1	27.1	28.5	25.1	27.4	21.9	21.4	21.5	20.3	23.8	20.9	28.8	21.7	20.6	24.2	21.2	24.4	21.1	24.1	26.7	21.8	21
19.1	26.9	19.8	21.8	20.9	21	24.8	28.5	21.4	21.1	20.3	19.9	23.8	18.8	20.4	21.8	24.6	25.2	24.4	19.9	24.1	24.5	19.5	27.1	21.7	22.2	22.4	21.4	21.2	22.9	21.6	24	19.6	21.9	23.8	20.8	21.4	19	25.9	22.5	23.6	22.8	28.8	26.7	25	26	22.3	20.8	20.8	24.7	20	21	23.1	24.3	21.4	20.8	23.2	18.2	25.1	21.4	20.3	26.2	28.3	19.8	20	22.3	25.7	21.7	23.9	25.3	21.7	25.6	22.6	23.7	20	25.7	19.2	24.7	23.3	21.6	25.3	21.3	24	24.1	24	23.8	21.4	22.3	21.7	21.1	24.6	23.5	20.1	17.7	25.8	27.6	23.1	20.6	21.5	22.4	20.8	20.7	23.5	20.4	20.3	19.1	23.5	21.7	20.4	25.1	27.4	20.5	24	20.8	23.7	23.8	27.1	21.3	18.5	23.9	21.5	24.2	21	25.4	20.7	22.6	21.3	21.9	19.7	21.1	24.6	22.1	23	20.5	21.5	23.4	24.5	23.3	24.2	24.2	20.6	20.5	21.2	23.1	23.8	20.8	21.5	21.5	27.4	23.3	19.4	26.3	24.3	22.5	22.7	26.2	23.4	22.1	23.7	25.7	21.1	21.4	25.8	20.6	24.4	21.9	20.6	23.7
19.3	22.3	19.5	18.4	17.9	18.2	16	20.8	23.4	19.4	19.7	20.4	19.4	22	17.9	18.9	19.7	17.9	16.4	20.5	21.4	18.4	19.5	17.9	23.3	19.8	22.1	22	17.7	20.1	21.6	21.3	19	20.9	22.8	22.2	19.6	19.6	16.8	18.6	18	19.2	17.9	24.5	23.1	19.7	22.7	19.3	20.6	18.3	18.3	16.7	21.1	18	17.8	18	19.5	19.9	20.4	22.7	20.1	18.5	17.7	17.8	22.4	15.9	21	17.8	22	23.4	23.6	17.9	20.3	19.5	22.4	19	20.6	22.3	18.1	19	20.6	22.5	18.8	20.9	23.1	18.3	17.5	17.2	22.8	22.7	22.4	17.4	19.6	21.4	18.9	16.6	21.5	23.2	18.8	20.8	20	18.2	18.2	21.5	21.4	21.9	23.1	22.4	17.4	17.6	23.3	23.3	22.5	19.6	17.8	19.8	20.3	18.2	23.1	23.7	18	18.8	18.4	18.8	19.9	23.8	18.5	20.3	23.5	26	18.6	23.9	19.4	22.7	21.2	18.4	19	22.9	25.4	23	18.3	16.2	20.2	17.3	20.1	19.7	23.5	23.6	22.8	22	22.3	23.8	20.5	19.7	20.1	20.7	20.2	17.1	18.3	17.9	25.6	18	16.9	20.1	22.3	20.3	18.6	19.1
20.4	20.4	22.1	24	22.1	20.9	21.6	22.6	20	33.9	20.5	21.7	20.9	20.9	24.7	19.8	21.6	19.1	24.6	20.1	23.1	22.3	25.6	25.4	27.1	21.7	23.9	22.5	18.5	21	20.6	21.2	22.3	18.2	21.1	23.6	20.2	20.7	19.8	22.1	22.3	20.9	23.6	19.7	19.7	18.7	19.4	19.3	24.2	25.8	20.9	21.4	19.1	22.9	20.5	23.2	20.9	21.4	24.5	24.1	25	26.1	24.7	23.5	22	19.1	20.2	22.5	21.8	20	25.2	24	25	24.1	23.7	24.7	20.6	22.6	21	19	21.2	19.9	24.1	23	25.2	20.8	24.2	17.2	19.2	24.8	24	19.7	20.3	21.3	23.1	26	26.4	18.2	22.4	22.9	22.3	23.5	22.4	24.2	21.6	20.2	23.1	21.8	20.7	24.6	20.9	24.2	22.7	20	24.6	21.9	26.3	22.6	22.7	21.6	24.3	20.1	21	19.7	24	24.6	19.5	21.3	24.8	25.9	22.3	25.4	22.1	22.9	23.3	23	24.4	21.5	24	22.5	20.4	22.6	19.5	23.1	21.7	25.4	20	25	23.6	24	21.8	24.7	23.9	21.5	19.9	22.3	24.1	20.8	25.3	22.5	20	21.9	26.8	20.6	26	25.3	21.6	25.5
26	22.1	21.9	19.1	22.5	20.2	24.3	23.5	22.9	20.6	19.1	20.9	22.9	23.6	21.8	19.7	20.9	20.6	23.6	26.1	24.7	24.6	24.8	19.9	20	19.4	22.9	33.9	21.4	24.1	22.1	24.2	20.9	24.6	19.9	21.3	21.8	24.1	21.6	19.7	18.5	25	25.4	20.5	20.7	25.4	23.1	25	19.1	22.3	20.3	20.4	26.8	23.1	21.3	21.6	25.3	19.3	24.7	21.8	21.7	24.7	22.6	21.2	20	21.6	21.7	20.9	20.6	24	21.9	23.6	26	24.5	20	22.5	25.4	21.6	24.7	20.1	23	23	21.4	24	21	19.7	20.7	21.2	20.8	20.9	27.1	22.3	20.2	19.8	18.2	24.6	22.5	25.6	23.1	22.1	22.7	22.1	19.7	25.2	19.8	17.2	24.2	19.5	24.1	23.3	23.2	19.2	25.8	22.6	21.5	25.3	25.5	24	19	22.3	20.8	21.5	24.2	26.4	21	23.9	18.2	20.9	23.1	25.9	18.7	22.3	20	22.5	20	24.6	24.1	19.5	24	22.6	21.7	25	24	22.6	22	21.1	20.5	20.4	22.4	24	24.2	21	22.7	22.3	26.3	22.3	24.8	20.2	23.9	20.1	20.9	23.5	25.2	24.4	20.4	23.7	22.4	21.6
23.7	22.3	23	24	23.3	20.8	22.8	24.7	27.4	28.3	20.8	24.7	23.7	23.9	25.9	20.3	23.8	21.4	21.4	21.4	20.5	20.5	28.5	23.4	23.5	21	21.4	25.3	22.9	23.3	23.3	24.4	23.1	20.8	21.7	20.8	26.7	21.9	19.1	22.5	25.7	26.2	21.7	24.2	18.5	27.4	28.8	23.8	25.8	19.8	21.1	21.2	24.6	21.2	26	25.6	25.7	17.7	25.7	21.6	21.7	20.7	19.7	25.1	23.7	21.1	20.4	24.4	26.2	24	20.9	21	22.3	20.6	19.6	22.3	19.4	24.3	19.2	23.2	24.1	21.7	20.5	24	23.1	20.3	24.1	23.6	21.4	22.1	21.9	26.9	23.4	20.8	25.4	20.3	20.4	21.6	21.1	20	21.5	18.2	26.3	25.2	21.1	24.8	20.6	23.1	20.4	21.3	22.4	20.6	23.9	25.1	21.5	19.5	22.5	21.8	24.2	20.8	25.3	25	22.4	27.1	20.7	20	25.8	20	21.3	21.7	19	22.7	22.6	23.5	23.8	23.8	24.6	24.6	21.5	27.1	23.7	21.4	21.9	22.2	19.9	21.5	24	24.3	19.1	22.1	21.8	23.8	24.5	19.8	24.5	22.6	18.8	21	21.4	24.2	20.6	21.5	21.3	27.6	20.8	19.9	23.5	20.1
24.1	24.2	24	22.1	24	17.2	25.3	18.7	21.2	22.1	20.1	20.5	22.3	22.9	19.7	19.5	22.4	21.6	21.4	20.8	18.2	24	24.7	22.7	20.1	19.1	19.8	20.6	22.9	20	21.4	21.6	23	20.9	23.1	24.7	22	22.5	25	21	19.3	26.1	20.5	19.7	20.9	26.4	22.6	24.4	22.5	21.8	21.3	20.4	27.1	21.8	25.4	25	25.8	19.2	20	21.6	24.6	20	20.7	26.3	24	22.3	20.8	24.6	20.4	22.6	24.7	24.1	22.6	20.2	20.9	23.1	22.1	19.7	23.5	20	19.8	24	19.9	24.5	24.1	24.6	23.2	26	25.5	26	25.4	21.6	20.2	20.3	23.3	20.7	20	23.1	21.2	24.7	22.5	21.3	21.7	25.4	21.5	21	22.3	22.3	23.6	24	26.8	20.9	22.1	21.9	22.6	21.7	20.2	24.3	25.9	21.8	19	20.6	23.6	21.6	25.2	24.2	23.9	21.1	25.6	21.5	22.4	19.1	23.1	22.3	21.7	24.8	24.8	18.2	24.2	33.9	23.5	25	19.7	22.5	24.6	23.6	22.7	22.3	24.1	18.5	23.9	22.9	19.9	25.3	19.4	20.6	21.9	25.2	20.9	23	21	20.4	19.1	20.9	23.7	20.9	19.5	24.2
26.8	20	20.7	25.2	23.7	20.6	23	19.3	24.8	21.2	20.3	21.1	24.1	19.9	22.5	19.4	21.7	17.2	22.3	22.5	20.1	20.8	25	26.3	19.1	19.1	25.2	25.3	25.6	21.6	22.3	24.3	24.7	25.8	21.6	24.6	21.6	24.1	20	22.6	23.6	22.6	21.6	24.8	23.1	20.5	23.3	25.4	21.2	19.8	22.4	25	20.9	21.6	22.9	24	24	24.7	20.2	22.4	25.5	23.2	19.7	19.7	23.1	23.9	22.7	25.4	20.9	21.9	23	22.3	20.4	20.2	22.6	24	22.5	20.9	22.3	21.8	24	22.3	24	20.9	18.5	24.2	22.9	20.9	21	23.6	19.7	21.3	21.5	22.1	21.3	21.7	22.1	24.1	19.7	21.7	22	19.5	20.6	22.6	18.2	22.7	25.3	22.9	20.6	26	26.1	27.1	20.4	25.4	24.2	24.7	19.8	19.9	18.2	23.1	24.6	20	22.5	22.1	26	24.2	24	23.1	18.7	20.9	23.5	24.7	22.1	19.2	24.2	20.5	25.9	21.4	22.3	25	20	19	20.2	21	21.9	24.4	21	24.1	23.5	24.6	21.5	33.9	24.6	21.8	20.7	20.1	23.9	19.5	24.5	19.1	23.6	20.4	20.9	21.8	20.8	26.4	20	21.4
18.5	20.1	17.9	19.7	19.8	21.6	19	19.3	20.7	24.2	19.8	19.5	24.2	19.3	24.1	20.3	20.8	25.6	24.2	22.8	18.7	22.9	18.3	17.6	18.7	20.4	20.5	22.5	23.9	21.2	17.5	21.9	22.1	19.8	20.9	22	22	23.9	19	24.7	19	19.4	21.1	23.8	20.7	20.2	22.8	26.3	25.7	19.8	24.2	20.6	19.3	19.4	18.5	23.3	19.2	23.2	19.5	24.7	23.6	18.1	20.5	20.6	24.6	24.3	19.1	21.8	26.1	27.2	22	17.9	21.2	20.9	24.5	22.2	22.5	20.1	23.7	19.5	23.1	23.2	23.6	19.1	30.4	18.4	24	17.7	21.1	24.6	20.2	20.9	20.8	25.7	25.6	19.1	21	18.3	18.6	22.3	24	19.3	19.6	23.2	23.1	22.3	20.1	24.4	20.6	19.8	23.9	21.1	24.4	19.7	21.9	22.8	18.8	24.5	23.9	22	24.1	21.2	22.7	17.1	29.7	20.5	17.4	21	18.5	23.9	19.8	20.9	18.1	21.9	19	22.9	23.9	17.8	24.1	25.6	19.2	24.2	20.2	25	17.2	24.5	19.4	19.8	24.8	22.7	21.5	18.6	20.4	22.9	19.6	22.4	19.5	21.4	23.8	20	19.5	20.2	20.6	20.1	19.9	19.2	19.9	18.6
19	20.1	25.2	20	21	23.7	21.9	24.4	24.6	21.1	21.4	25.1	20.3	25.7	21.7	20.4	21.8	23.9	25.8	20.8	27.1	21.3	20.7	21.4	21.4	24.1	23.5	24.3	21.2	20.8	24.7	20	24.8	22.4	19.4	22.3	22.7	21.6	26.2	24	19.5	21.6	26.7	23.1	25.3	24.1	24	22.5	23.9	25.7	20.8	19.1	26.2	20.8	25.9	20.4	23.6	23.7	24	21.4	21	21.5	21.1	23.1	20.8	20.6	21.4	19.8	21.5	21.9	20.5	23.5	18.8	23.3	23.8	21.5	25.6	28.5	25.3	21.8	20.4	19.1	25.8	27.1	17.7	23.4	26.9	21.3	28.8	18.5	21.4	23.8	20.5	21.2	21.5	20.6	28.3	21.4	23	23.4	27.6	24.6	23.8	25.4	20.8	20.6	22.2	24.7	20.7	21.5	22.8	20.5	24.2	20.8	23.3	27.4	22.5	24.3	23.7	25	24.6	19.2	24	22.9	21.3	22.1	23.2	23.7	25.7	21.7	21.7	20.3	18.2	21.1	19.6	21.7	20.3	22.4	24.5	22.3	22.3	23.3	25.1	21.1	22.6	19.8	26.3	19.7	23.8	24.2	26	20.9	22.6	21.9	23.8	24.4	27.4	19.9	24.5	23.5	21	23.1	24.2	20	22.1	21.7	20.6	19.9
24.3	25.7	23.7	21.5	21.7	21.4	18.2	20	25.4	23.8	19.9	27.6	21.5	26	25.7	22.5	25.8	22.6	22.9	23.3	20.6	24.6	20.3	24.5	20.6	24.2	19.1	24	19.2	21.4	21.5	23.5	21.3	22.6	20.8	22.8	20.4	21.7	21.6	26.7	20.3	25.1	20	20.6	24.5	21.2	23.7	21.5	23	21.2	24.1	20.7	24.6	19	24	20.1	26.9	22.3	21.4	25.9	25.7	21	18.8	21.7	21.4	21.5	21.1	25.1	23.5	28.3	21.8	22.1	20	21.4	23.6	24	21.1	23.8	22.2	21.9	23.1	21	27.1	19.5	25.6	24.7	22.7	24	25.8	22.3	27.1	23.8	23.5	19.4	22.4	26.2	20.8	21.4	21.7	23.4	21.6	22.5	26.3	24.7	19.6	24.2	25.3	17.7	20.5	25.3	24.6	19.8	20.8	21	20.6	23.1	21.9	27.4	19.1	21.9	19.9	21.4	23.4	20.8	23.3	25.2	20.9	23.9	21.7	19.8	24.8	23.8	24.4	21.3	23.8	23.1	24.3	20.8	23.7	27.4	20.8	24.4	24.1	21.8	25	21.1	22.4	20.7	22.1	28.8	23.7	23.2	26.2	21.1	20.4	28.5	23.3	22.3	20.4	24.2	20.5	21.3	20.3	19.7	20.8	20.5	23.9	18.5
22.5	23.9	21.1	18.5	17.9	25.6	21.9	22.8	18.6	18.5	19.1	20.1	24.6	20.6	20.8	21.2	20.2	25	19.2	20	19.1	23.8	20.8	23.2	20.6	17.9	18.6	20.1	23.7	19.6	19.8	17.6	24	23.2	19.5	24	21.2	19.1	24.8	23.1	19.8	20.5	22.2	19.5	25.7	17.1	23.8	24.2	22	24.5	29.7	19.5	20.4	20.3	18.4	21.6	20.9	25.7	18.6	24.2	24.2	24.7	24.1	19.4	19.8	20.6	18.3	20.2	20.2	20.7	26.1	19.4	19	21.1	22.4	24.4	17.8	18.1	21	20.6	19	21.2	19.6	22.8	19.5	21.5	21.1	27.2	19.8	26.3	19	19.9	22.9	24.1	19.8	18.8	18.3	22	23.1	19.7	24.2	24.3	23.3	25.6	18.1	20.1	20.9	18.5	18.7	19.2	24.4	22.3	21.4	22.8	19.3	23.9	19.3	25.6	17.4	22.9	24.2	22.1	19.3	20.9	23.9	24.7	17.7	19.8	19.2	30.4	19.4	20.2	18.7	19.9	20.5	22	23.2	23.6	24.6	19.8	24.1	22.3	20.9	24.5	20.4	22.7	21.9	21	20.1	23.9	19.5	22.7	22	21.9	22.9	24.5	17.5	17.2	23.9	19.7	20.7	20.5	23.9	21.8	19.3	23.6	22.5	19
18.3	17.4	19.1	19.8	18.6	22.9	20.1	23.8	23.2	21.2	22.7	17.8	24.2	19	20.2	18.3	19.9	21.8	23.9	19.3	24	18.6	17.5	19.3	20.6	21.1	24.1	17.9	25.7	23.3	22	19.5	19.1	18.1	21.2	17.2	22.9	22.5	24.7	17.7	20.8	22.3	23.8	25.6	19.9	17.1	22	19.8	24.5	19	26.3	20.2	19.6	20.1	20.7	20.8	25.6	20.6	23.6	23.2	20.9	20.5	19.1	18.1	29.7	24.7	24.8	24.1	19.7	19	24.1	20.4	22.8	20.1	17.9	20.7	22.5	23.9	19.8	25.7	19.4	21.6	20.1	19.4	19	20.2	22.9	23.9	19.2	22	24.5	24.4	23.6	18.5	21.9	18.7	18.6	24.2	24.2	22.2	17.6	21.4	21.9	19.8	20.4	19.3	20.6	20.9	23.9	23.7	19.4	19.5	22	21.1	18.7	18.5	23.2	19.3	23.1	20.6	23.9	22.4	22.8	21.5	21	24.4	23.9	24	19.8	20.5	19.5	20.2	18.8	20	22.1	20.9	22.3	20.9	18.5	19.7	21.2	24.2	19.5	21.1	22.7	19.6	25	24.5	18.4	22.8	19.2	27.2	24.3	19.2	19.8	30.4	21.9	20.5	21	26.1	19.5	25.6	19.8	23.1	24.6	20.3	24.6	24.2
20.6	21	22.3	17.2	26.8	23.7	19.2	22.4	21.3	24.6	18.7	20.5	23.6	21.5	24.5	24.1	24	20.2	20.2	22.9	19.5	19.8	19.7	21.2	21.2	25.3	25.4	22.3	22.3	20.3	24.3	25.2	19.5	19.9	23.5	19.3	20.9	21.1	22.1	24	20.7	23.1	22.3	25.4	21.4	20.2	23.6	25.9	23.3	24.7	22.6	25.6	24	20.1	24.2	22.1	23.6	22.9	19.7	26.3	22.3	23.2	21	24.7	21.7	24.7	21.8	18.5	20.9	19.9	24.6	22.7	18.2	20.8	22.4	24.6	21.9	27.1	19.7	20.9	25	24.4	20.1	21.7	20.9	22.6	21.6	24.2	21.6	20.9	22.5	21	19.1	23	23.1	19.7	22.3	21.9	21.6	22.1	21.6	20	24.1	20	24.6	19.8	22.9	19.4	20.4	20.4	20.5	23.1	25	22.6	23	20.7	23.5	24.8	22.5	20	25.2	22	26	26.1	24	26	21.4	25.5	21.8	19.1	24.2	25.4	21.5	20.6	24.8	22.7	21.3	22.6	21.6	22.5	19.1	22.5	19	25	25.3	23.9	24.1	21.7	23.1	20.4	20.6	20	25.8	24.1	23.9	24.2	20.9	26.4	24.7	22.1	20	21.8	24	24	20.8	33.9	20.9	18.2
22.6	20	21.9	24.8	20.4	23.9	24.7	24	23.1	21	26	21.4	21.6	19.7	19	23.1	23.6	19.7	22.7	19.8	33.9	20.9	20.1	20.8	20.9	21.2	23	20.7	20.2	24.6	20.3	23.6	22.7	20.4	21.8	23.2	24.7	18.7	21.7	21.6	25	20.6	22.9	18.2	17.2	24	23.9	25.6	25.4	22.5	22.3	22.1	20	19.5	26.4	23.1	25.3	23.6	25	24.5	21	19.8	22.3	23.3	19.7	24.6	21	22.9	21.2	25.3	20.2	23.7	23.5	22.3	23.1	22.1	20.9	24.1	18.2	19.2	20.5	21.9	24.2	20.9	20.8	21.6	24.4	21.8	25.4	20.9	21.6	24.2	25.5	20.1	24.1	24	21.5	24	19.9	22.5	22.6	20	24.8	19.5	22.3	20.9	25.2	24.6	22.5	26	24.7	20.7	20.6	21.3	25.8	26.8	21.6	21.4	19.4	22.1	24.3	22.6	24.6	21.7	22.3	24.7	19.9	24	24	22.4	19.3	22.4	22.3	22	22.1	20.2	26.3	19.1	20	20.6	20.5	20	20.9	19.7	24.2	27.1	26.1	22.9	19.1	25.4	18.5	22.5	21.1	24.2	21.3	23	19.1	23.5	25	25.9	25.2	22.6	21.7	21.5	20.4	24.1	21.8	24.1
21.6	20.9	24.7	20.9	24.7	21.4	25.5	22.1	22.3	21.6	21.8	24.8	20.9	22.1	24.4	21.5	23	19	19.5	22.6	23.5	21	21.9	19.7	24	20.9	19.7	27.1	24.2	20	26.1	19.9	26.8	22.4	23.6	21.7	25.4	22.6	20.4	19.8	24.2	21.6	20.7	25	19.9	21.8	23	23.1	20.9	23.5	22.3	20.6	18.5	21.3	23.7	24	24	19.3	22	20.4	21.6	20	26.4	25.2	23.6	25.6	20.8	19.4	33.9	19.1	19.1	26.3	21	22.6	18.2	22.5	20.4	24.7	24.1	24	21.9	23.6	20.8	19.5	24.2	24.1	26	25.4	24.6	20.9	21.7	21.1	20.2	22.9	23.9	20.3	22.1	22.1	19.8	21.2	22.3	24.7	24.6	19.7	25.2	24.2	20	23.1	20.6	22.5	20.1	25.4	20.5	24.1	24.6	22.9	22.7	23.3	26	20.6	20.1	25.3	24.3	22.9	20.2	20.9	21.4	20	24.5	22.3	21.3	21.5	23.9	20.7	21	23.1	22.5	19.7	22.3	19.2	25	24.1	24.8	24.6	19.1	25.9	18.2	22.4	20.5	17.2	21.6	24	25.3	21.7	25.8	23.2	22.6	18.7	23.1	24	22.5	20.2	22.3	25	20	21.8	21.2	22.7
20.2	21.1	27.1	22.6	20.7	24.6	21.6	22.8	25.5	20.3	23.2	25.5	21.8	20.4	26.9	22	20.2	17.9	23.6	22.9	23.7	25.7	23	21.1	23.2	22.9	24.2	21	21.7	21.1	23	27.6	22.2	22.5	20.6	21.4	22.9	24.9	19.7	20.1	20	19.5	20.7	21.8	23.4	23.7	22.2	22.3	25.9	19.1	25	25.2	23.8	22.3	22.4	20.8	29.7	26.4	23.6	25.2	20.9	21.5	25.7	21.8	25.2	21	26.3	21.1	24.4	24.3	25	21.5	21.5	24.1	20.1	19.3	22.7	24	27.9	21.7	26.5	21.9	25.7	22.6	26.1	24.3	23.3	17.8	26	19.8	20.1	21.4	23.2	24.9	20.7	20.1	22.8	24.2	20.5	20.4	21.8	25.7	27.7	25.4	22.7	21.6	20.8	23	20.1	22	23	23.8	25.1	19.8	21.3	24.2	21.6	17.7	24.1	25.9	20.3	22.9	19.7	21.8	26.1	20.8	21.3	21.2	23.4	22.6	20.5	25.1	25	25.7	19.3	24.3	23.7	19.8	22.5	26.8	21.4	21.8	26.2	21.8	20.9	20.2	25.3	25.4	25.5	20.9	19.9	21.4	21.4	23.8	19.5	22.5	20.9	25.5	19.9	22.2	25.8	19	21.8	20.5	24.6	23.2	20.1	19.8
24.2	20.8	19.9	20.5	18.3	19.8	20.3	19.2	23	24.6	23.7	19.2	15.2	21.8	16.4	21.3	20.1	21.8	18.1	20.7	20.5	23.9	19	16.5	19.2	20.1	19.3	24.3	28.1	23.6	22	18.4	20.1	20.7	16.6	25.3	18.1	17.6	17.5	24.5	22.4	25	16.6	19.8	18.5	16.1	20.4	22.2	17	22.1	20.4	18.4	22.8	19.3	22.6	20.7	18.6	22.8	22.1	24.7	22.4	19.2	21.5	17.5	23.6	24.7	20.8	25.1	19	23.4	16.6	20.5	22.5	18.5	19.1	16.5	19.5	17.1	18.4	19.2	17.8	23.1	20.1	17.5	18.5	22.5	17.6	18.8	23.2	20.3	25	24.3	18.7	21.7	17.9	14.8	21.2	21.5	19.7	19.6	18.9	23	19.2	23.9	16.2	20.7	16.5	19.7	17.3	16.5	20.4	24.4	17.2	23.3	25.2	21.5	24.1	24.4	20.6	22.9	18.2	21.6	22.1	21.6	23.1	21.1	17.8	19.9	18.8	22.3	15.5	19.6	24.3	19	19.9	23.3	17.3	21.5	22	23.4	17.9	15.7	18.7	15.8	25.4	20.8	19.3	22.4	19.2	17.1	22.5	19.5	26	20.4	21.1	27.9	16.6	24.5	22.2	19.4	20.1	17.3	18.8	18.1	22.7	21.8	23.3	21.5
24.6	20.9	21.6	22.8	22.2	26.2	22.5	22.5	25	22.6	25.7	20.7	23	21.8	20.7	27.1	23	23.6	23.2	23.7	26.4	21.9	19.8	22.8	21.5	20.3	25	23.4	21.6	19.8	20.6	24.9	23	20.9	21.8	22.2	22.4	22.9	22.6	23.2	23.7	19.5	20.2	21.1	25.1	21.4	26.1	20.3	19.1	23.8	20.9	17.8	20.1	27.6	25.3	25.7	25.4	20.5	25.9	22.3	21.1	21.8	22	24.2	22.2	25.5	19.3	25.4	22.9	23.8	19.7	20.1	22.7	25.2	24.3	26.5	23	21.8	25.5	21.2	24.6	25.7	26.8	20.1	17.7	22.6	19.9	22.7	21.3	20.7	20	21.4	20.8	24	21.1	23.6	19.8	20.4	27.9	26.9	21.8	21.7	22.5	26.1	20.5	21.8	23.4	24.2	22.3	29.7	21	23.2	20.8	21.4	24.1	20.9	25.9	21.6	20.1	21.5	27.7	25.5	20.5	24.3	25.7	24.1	21.3	23.2	26	21.8	25.2	21.7	20.2	20.1	19.5	20.4	20.2	21	21.4	21.4	25.1	20.8	25.5	19.8	21.8	20.1	17.9	21.1	24.4	26.3	19.3	25.8	22	21.5	22.9	24.2	23.8	19.9	24.3	19.7	24.9	23.7	22.9	25	25.2	25.7	19	23.3
20.8	24.8	23	19	24.6	19.4	24	20.6	20.4	22.1	21.5	25.9	25.7	22.9	24.4	21.3	23.8	25.2	24.2	20.6	21.4	23.5	23.3	20	21.4	23.8	23.8	24.4	21.1	21.2	23.9	26	27.1	23.8	22.6	21.6	24.3	20.5	23.7	22.4	23.1	24.2	21.7	20.6	25.8	27.6	21.7	23.5	19.5	21.7	25	23.9	20.8	20.3	19.1	22.3	20.6	21.9	20.4	23.7	23.7	21.7	25.3	22.3	22.5	27.4	26.9	24.6	23.4	21	20.5	28.5	20	21.9	20.5	24	20.8	22.5	21.4	19.2	24.2	19.9	28.3	24.7	22.2	22.7	24.6	18.8	21.8	19.6	21.9	20.7	21.4	27.1	23.7	20	25.7	21	20.8	21	19.9	21.4	20.3	24.3	24.7	20.9	21.3	19.8	21.5	17.7	19.8	20.7	24.5	18.5	19.7	23.4	21.1	21.6	20.4	28.8	26.2	20.8	22.3	21.5	24	18.2	26.2	23.6	24.1	21.3	21.7	24.1	20.1	26.7	23.2	25.1	22.4	23.1	21.1	21.2	20.8	23.5	21.4	25.1	26.3	21.5	22.8	23.3	23.3	20.8	25.6	27.4	21.4	22.6	23.8	21.1	25.7	23.1	24	24.5	25.3	20.3	25.4	25.8	21.8	22.1	19.1	21.5
22.4	24.6	23.5	26	21.7	25.7	22.5	27.1	19.2	27.6	22.9	20.3	24.5	17.7	21.8	24.2	19.9	25.3	21.1	23.8	19.4	20.1	21.4	21.2	22.7	20.8	26.2	23.8	23.3	20.4	20.3	21.1	19.7	21.5	24.2	20.7	25.6	23.8	27.4	22.1	19.8	19.8	21.6	23.6	23.7	21.8	21.4	22.3	21.9	21	25.4	21.4	21.7	24.8	25.1	24.4	20.4	24.2	27.4	24.3	22.6	21.5	28.5	21.5	23.7	25.7	18.5	23	20.5	25.2	26.9	24.6	19.5	21.4	21.7	19.9	21.4	25.1	20.6	24	27.1	23.1	20.8	24.5	18.8	21.9	21.1	21.3	20	20.3	21.5	21.7	21.4	24	21.6	20.6	25	21.1	23.9	24	21.7	18.2	22.6	24	23.4	26.3	23.8	25.8	23.4	21.5	23.9	28.8	19	21.2	21.9	22.3	23.5	20.9	25.8	25.3	22.4	25.7	19.1	19.6	20.6	24.4	21.3	20.7	24.6	20.8	21	23.3	20.5	22.2	26.2	20.4	24.7	22.5	20	23.2	26.7	25.9	20.8	24.1	20	23.1	22.1	19.1	20.6	22.3	22.8	24.1	24.3	23.5	23.8	20.8	20.8	21.4	21.3	20.8	23.7	23.1	28.3	23.7	21	24.7	20.5	23.3
21.3	24	21.4	23.8	22.3	19.6	23.2	25.6	21.4	17.7	27.1	21.5	20.5	23.8	20.5	23.7	24.7	20.8	20.3	25.7	20.7	27.4	24.4	24.3	20.8	22.2	28.8	24	21	27.6	21.1	24.5	23.1	23.1	22.3	21	21	23.3	21.8	23.7	25.1	20.3	20	19.4	21.3	21.4	25.9	24.2	19.8	24.4	24	20	21.5	24.7	21.9	20.3	21.7	26	23.3	20.7	19.1	18.5	24.6	24.3	22.1	19.2	21.1	23.3	20.6	19.9	23.9	22.7	26.9	22.3	23.5	23.5	21.4	23.4	21.7	25.1	18.8	23.9	20.1	21.5	21.6	22.8	19.1	19.9	24.5	22.1	25.7	21.5	20	20.6	22.5	22.6	26.7	24.1	22.4	25.2	24	24.6	23.5	19	20.4	26.2	23.4	23.7	21.9	20.8	20.6	23.8	21.2	18.2	20.8	26.2	19.7	21.7	21.9	27.1	25.3	20.4	21.1	21.1	25.8	21.7	25	22.9	20.4	20.5	20.9	21.5	23.6	25.4	27.4	20.8	21.2	24.2	24.6	24.8	19.8	21.4	20.8	28.5	22.5	23.8	25.7	23	21.4	22.6	23.1	23.8	23.7	28.3	20.8	21.4	24.2	21.8	19.5	22.4	25.3	26.3	25.8	21.6	24.1	21.3	20.6	21.7
21.7	21.2	20.2	24.6	25	20.9	26	24	22.1	22.7	24.2	23	24.1	24	19.8	21.6	21.3	27.1	20.5	20.9	26	25.6	19.5	22.1	20	25.4	21.1	24.2	23	18.7	26.8	24	24.4	20.4	25.8	19	22	20.2	20	25.3	21.4	24.7	19.4	22.9	22.1	22.3	20.5	19.2	25.4	33.9	21.5	25.2	20.7	18.5	22.4	20.4	21.8	19.1	24.1	19.7	22.3	21.6	21	22.1	24.8	20.9	21.4	25.3	21.2	20.8	23.5	26.1	21	22.5	19.8	24.8	24.7	23.6	24.6	23.3	22.5	21.9	20.9	19.7	25.9	24.1	22.5	20.3	24	19.7	20.9	21.7	26.3	22.6	21.6	24.6	19.5	20.6	21.3	23.7	23.1	17.2	20.7	24.3	19.9	24.7	24.5	22.3	20.6	22.5	22.9	25.4	21	22.3	22.6	20.4	24.7	23.6	23.5	23.9	18.2	24	20.2	20	22.6	24.2	21.9	21.7	24.1	19.3	21.6	22.3	20.9	24.2	25.5	20	20	19.1	22.4	26.4	20.1	21.6	24.6	22.3	24	23.1	23.1	23.1	23.6	25	22.9	25	19.9	19.7	21.5	22.6	19.1	20.8	25.2	21.8	20.9	18.2	23.9	23.2	20.1	21.8	20.6	22.7
18.2	23.7	21.6	24	25	20.8	25.4	21.7	20.7	17.2	18.5	22.9	22.3	21.7	20.9	20.2	25.4	25.3	22.1	21.6	20.5	19.9	24.6	24.6	25.3	21.7	22.9	22.3	20.2	22.5	20.7	23.9	21.9	27.1	23.1	25	19.1	22.3	21.6	22.6	21	20.2	19.1	24.8	19.7	26	20.1	19.4	24	22.1	24.7	24.5	22.5	21.5	23.1	22.6	20.6	20	22.6	25.8	25.5	19.5	18.2	24	22.4	24.2	24.1	21.4	21.3	26.8	26.1	19.7	20.9	23.2	24.4	23.6	25	20.3	19.9	20.6	19.8	23	25.4	20.4	22.9	24.2	22.1	23.3	22.7	22.7	20.8	25.2	20.4	24	21.8	23.5	23.1	24.1	21.4	18.7	23.6	21.1	21.2	24.7	19	24.1	21.6	19.8	24.3	22.3	20	24.2	20	21	22.3	20	24	24.6	24.2	21.3	19.3	23.1	20.9	21.8	24.6	23.5	24.7	20.1	26	23.9	22.5	22.3	23.6	22	21.8	21.5	22.1	25.9	20.9	20.5	21.2	33.9	24	19.2	21.6	26.3	20.4	20	24.1	22.5	25.6	25.2	20.6	20.9	24.7	22.4	23	21	26.4	24.8	19.1	21.9	19.7	20.9	19.5	19.7	20.9	22.6
21.5	21.9	23.1	20.6	24.2	21.1	25.7	23.5	24.3	26.3	19	22.1	23.7	22.1	24.1	20.8	21.2	21.6	24.3	21.7	24.2	23.8	23	22.9	21.7	21.1	21.5	20.5	26	25.8	25.8	20.5	20.3	22.5	20.8	20.5	25.7	24	18.5	19.1	21.1	21.1	27.4	23.4	21.7	23.8	23.8	21.7	18.8	19.8	20.6	25.9	27.1	20.8	20.8	20.1	24.6	21.4	20.7	22.2	19.9	25.3	21.9	21.3	19.8	20.4	21	24	24	28.5	20.6	22.8	24	21.5	20.8	26.9	21.5	24.7	23.8	21.6	25.3	20.4	26.2	24.5	21.3	20.3	18.2	26.2	28.3	27.6	27.4	22.6	23.7	23.1	21.3	21.5	23.3	25.7	19.1	24.7	25.6	20.3	19.6	21.8	23.7	22.5	20	24.4	21.7	20.4	23.1	23.9	20	21.2	23.8	26.7	21.4	21.4	20.9	25.1	24.1	20.7	22.3	22.3	21.4	20.8	21.9	25.2	19.7	23.5	25.4	24.2	27.1	22.4	21.4	22.4	20	20.8	23.2	23.5	28.8	24.5	23.9	21.4	24.4	25.1	17.7	19.5	19.2	24.6	25	22.6	21.8	19.4	21	21.4	20.6	23.7	23.3	19.9	24.8	21	23.3	23.4	22.7	24.6	23.6	22.3
20.8	24.7	26.3	23.7	23.7	18.5	19.8	20.6	21.4	21.3	24.2	26.9	23.6	22.1	23	20.9	24	24.2	19.9	25.4	22.3	21.7	23.7	21.2	24.7	21	25.8	24.6	21.1	24	23.5	20	22.4	23.5	24.6	23.2	21	21.3	25.7	21.4	21.9	19.5	21.4	23.3	19.9	25.3	24	20.5	20.5	26.7	22.3	23.8	21.5	20	19.1	24.2	23.8	20.6	18.2	24.1	18.8	20.7	23.4	21.8	28.3	24.4	21.3	20.3	24.3	25.3	22.7	22.5	20.8	27.1	27.4	20.8	19.4	17.7	21.7	25.2	22.4	23.8	19.2	24.4	28.8	21.1	21.5	19.8	25	25.7	24.5	21.4	20.8	27.4	21.6	19	21.4	21.5	22.6	23.5	21.5	25.7	26.2	26.2	27.1	21.8	20.4	20.7	21.7	25.1	22.8	21.4	20.1	21.7	23.9	21	24.8	23.3	24	23.1	20.3	23.8	24.3	19.6	20.8	19.1	22.3	20	26	28.5	22.1	21.2	23.1	20.3	24.1	22.9	21.1	22.6	20.6	20.8	21.5	20.4	23.7	27.6	24.5	20.5	21.9	24.6	23.8	23.3	25.8	25.6	20.8	21.4	21.1	23.4	20.6	22.2	21.9	23.9	21.6	25.9	19.7	20.4	25.1	22.5	23.1	21.7
26.3	24	21.6	19.9	21.3	25.2	21.5	27.1	23.1	21.8	25.4	24.3	22.6	20.2	23.6	22.1	22.3	23.1	20.2	24.7	20.7	24.8	20	24.1	18.7	24.6	22.1	25.6	21.4	26.8	21	19	19.3	21.6	22.9	20.2	22.3	22.5	26	20	22.6	20	22.5	24.4	21.9	22.3	20.9	23.1	20.1	22.5	23.7	22.9	20.4	25	19.1	21.6	20.9	25	21.5	23.1	25	21.6	22.6	20.9	19.7	24.2	24.7	19.7	22.5	26	24	19.5	24	20.9	23.5	26.1	20.3	25.2	22.4	23.9	20.7	24.1	19.8	25.4	24.8	18.5	22.9	21.7	24.1	17.2	24.2	20.8	19.4	24.7	21.6	33.9	18.2	20.4	21.8	25.3	21	23	20.5	22.6	20.6	21.9	22.1	24.6	20.9	21.8	24.6	22.1	22.4	22.3	21.7	19.5	23.5	26.4	24.2	19.1	21	24.2	23.6	24	20.4	19.7	19.7	20	21.2	20.9	18.2	21.4	22.3	22.7	24.6	25.9	19.1	24	20	22.3	20.1	23	24.1	25.3	20.8	24.5	20.6	23.3	20.5	19.9	24	22	20.6	23.2	24.7	23.9	20.9	21.2	22.7	19.8	25.4	19.2	21.7	25.5	25.8	21.1	21.3	23.6
22.6	24	21.9	25.2	25	21.8	21.4	24	24.6	22.5	20	22.1	20.4	20.9	21.5	24.1	24	26	25.4	25.8	20.7	19.3	20.2	24.2	25.5	25.2	23.1	19.1	26.3	22.9	18.5	24.3	20.8	25.9	21.9	22.9	21.6	23.1	24.1	22.5	24.4	25	33.9	23.9	27.1	24.2	22	24.1	21.2	17.2	23	20.6	24.7	21	21.6	20.9	21.3	24.1	22.5	22.7	19.7	22.4	22.3	24.6	21.1	23.9	19.9	22.5	22.1	20	24	18.2	22.3	21.7	20.1	19.8	21.8	19	22.6	19.7	22.3	20.4	19.8	22.6	24.7	21.5	23.5	25.3	20.1	21.8	20	22.7	19.7	19.4	19.1	21.7	25.4	20.2	20.3	21.3	23.3	23.6	18.7	19.2	25	24.5	20.4	26	24.7	22.6	26.8	20	20.8	24.2	22.9	24.8	24	23.2	21.6	22.3	22.4	22.3	25.3	19.7	21.6	21.4	24	21	23.5	25.4	20.5	21	23.7	20.9	22.1	23.1	20.9	20.9	26.4	23.6	21.2	20.9	21.6	25.6	20.2	24.6	19.5	20.7	20.6	21.7	26.1	23.1	18.2	23	24.7	20.5	22.3	24.2	19.1	24.6	23.6	24.8	22.1	20	20.6	19.5	20.9	19.9
28.3	20.3	21.8	23.3	20.3	24.8	21.7	22.3	23.7	22.3	18.5	26.2	21.4	19.6	19.2	20.4	21.7	24.3	23.9	21.9	25	21.5	25.3	21.2	23.8	25.7	21.1	24.2	19.9	21.7	24.4	23.2	21.3	24	19.1	26	18.8	21	24.6	23.7	20.4	22.2	25.6	21.2	21.3	21.6	22.5	22.7	20.6	23.5	23.8	27.4	20.6	21.1	21.5	24.5	28.5	22.4	25.4	20	21.7	23.8	21.4	20	20.8	24.2	25.1	21.9	26.9	27.4	25.7	23	24.1	20.5	23.5	20.8	21.7	23.5	21.9	21.5	21.4	20.5	21.3	24	21.1	26.3	24.6	24.1	23.1	25.8	24.3	21.4	24	22.4	21.5	20.6	25.8	21.1	20.9	23.4	27.1	19.9	28.8	19	20.8	20.8	21	21.8	23.3	24.5	24.7	23.9	23.4	20	22.9	20.1	20.3	20.7	20.8	24.7	20.8	22.1	23.3	24	19.8	24.4	21.5	24.6	24.2	25.9	20.7	21	23.8	23.8	25.7	26.7	21.4	20.5	23.7	22.3	22.5	26.2	22.1	21.4	22.8	25.2	19.5	21.4	18.2	17.7	23.1	25.3	20.6	21.6	20.8	20.4	23.1	23.6	19.1	27.1	27.6	25.1	22.6	19.4	19.8	22.6	19.7	23.7
21.5	20.9	23	20.4	24.6	24.1	24	21.6	20.9	23	20	23.9	22.3	20.7	21.7	22.1	24.2	22.9	21.6	20.6	25.2	20.8	21.3	22.6	22.6	20	22.3	23.5	22.9	21.6	22.7	20.8	20.2	23.6	20.1	18.2	24.1	20.1	22.7	20	20.9	20	24.6	27.1	21.2	22	22.3	19.7	25.3	24.7	23.3	20.5	24.7	22.4	24.8	21.9	24	19.1	24.5	23.2	24	22.5	23.7	21	21.4	26.4	19.8	20	25.4	19.2	26	20.9	21.8	24.2	22.4	19.9	25.3	20.7	19.1	18.2	25.4	21	19.5	22.5	22.3	25.8	22.1	21	21.5	22.6	23.5	20.3	23.1	23.9	25	21.7	22.3	21.9	18.7	26.8	19.7	24.4	26.3	21.4	24.1	21.6	25.2	21.2	21.8	21.7	25	21.3	26.1	20.2	23.6	24.1	26	33.9	24.6	21.1	22.3	19.5	19	20.6	19.9	20.9	20.9	19.3	22.6	18.5	23.1	20.2	20.5	19.8	19.7	20.6	22.5	25.5	22.5	19.4	22.1	24	25.6	25.9	23.6	22.9	24	24.7	19.1	24.2	24	17.2	20.4	23.1	22.1	24.8	25	19.7	24.3	23.1	21.6	24.6	24.2	20.4	24.7	25.4	20.9	21.8
19.5	19.8	20.9	25.9	22.1	25.4	26.8	19.8	19.5	25.6	21.7	22.4	24.2	19.2	25.3	22.4	24.2	20.1	20.9	23.6	24.1	22.9	23.6	22.1	20.3	23.1	19.1	21.6	25.5	25.2	21	23	33.9	22.6	22.6	24.7	17.2	19.3	18.7	23.5	21.7	24	21.8	18.2	20.9	21.3	23.6	23	21.9	24.1	26.4	20.5	19.7	21.4	19.1	24	20.4	24.3	25.2	22.1	24.1	26.1	19	22.7	26	19.9	22.3	21.3	22.3	20.9	21.6	19.7	27.1	24	21.2	26	22.3	18.5	24.6	20.2	21.8	21.9	20.5	24	22.5	19.7	19.9	24.1	24.7	24.2	22.3	24.6	22.9	21.6	20	21	20.7	22.9	23.5	21.8	24.7	19.7	25	23.2	21.2	20	24.7	24	22.7	18.2	23.7	20.4	20	24.6	20.2	22.3	20.6	23.1	25.3	21.5	21.6	22.5	24.4	24.8	22.1	24	23.1	20	20.7	22.3	21.5	22	23.1	24.6	21.6	23.9	26.3	22.5	20.9	25.4	21.4	20.9	23.3	21.7	20.8	22.6	19.1	22.6	25.4	20.1	20.9	25	21.1	24.2	22.5	21	24.8	20.6	25	20.4	25.8	20.8	20.2	24.5	19.4	20.6	20	23.9
23.1	18.7	23.9	20.1	25.4	18.5	22.3	26	20.2	20	19.8	20	19	22.1	26.4	22.5	20.9	24.2	25.3	24.1	19.1	19.2	22.4	26	23.3	19.8	21.9	23.1	21.6	24.6	22.1	19.3	22.3	23.9	23.2	20	24	21.6	22.9	19.7	21	20.3	22.4	24.2	20.7	22	22.5	24.2	25.8	21.2	19.5	21.7	20.1	24.4	25	25.6	26.8	23.1	20.2	19.1	21.6	21.8	24.7	26.3	21.7	22.9	23	23.5	20.8	24	24	21.4	21.4	24.7	26.1	22.6	25	19.7	20.8	22.1	25.4	17.2	21	24.8	24	20.5	22.9	22.6	19.7	24.6	24.5	22.6	24.1	25	22.3	22.7	24.7	25.5	21.8	25.4	24.3	24	20.9	20.9	21.8	21.6	20	22.1	25.3	24.7	18.2	19.1	23.5	24.1	21.5	20.5	21.5	20.6	23.6	20	21.3	21.1	20.6	19.9	24.6	21.7	23.1	27.1	20.9	24.2	20.2	20.6	19.4	25.2	22.3	22.5	22.5	24.1	20.7	22.6	24.8	21.3	20.4	20.9	23.6	23.6	22.7	20.9	19.9	23	19.5	20.9	24	20.4	21.6	22.3	18.2	23.7	21.9	25.9	20.4	21	21.2	22.3	33.9	19.7	24.6	25.2
25.4	19	19.2	23.9	22.3	20.6	24.1	19.7	24.2	22.3	22.1	18.2	22.5	19.7	20	22.9	22.6	20.2	23.1	20.6	24.3	24	20.9	21.8	20.8	24.7	21.9	25.3	19.7	22.5	20.2	23	24.2	24	20.9	21.5	25.9	25.4	24.6	25.5	19.7	23.2	21.6	20	26	24.6	22.6	23.3	22.5	22.1	20.7	22.5	19.1	21.3	18.7	22.6	21.4	21.3	22.1	21.6	24.1	21.1	24	23.1	24.6	24.4	20.3	26	24	20.9	19.5	23.6	22.9	23.6	20.1	22.3	21	22	24	23.5	25.6	23.5	20	19.8	22.3	20.4	20.9	24.8	20.8	25.4	21.9	22.1	19.4	27.1	24.7	20.7	19.9	21.8	19.9	20.5	23.6	22.3	25.2	26.4	20.6	24.6	33.9	23	21.7	22.7	20	25.3	22.9	21.6	22.4	24.2	19.1	21.6	19.1	20.9	22.7	20.2	18.2	21.5	24.7	21.2	26.3	21.7	25	19.5	24.2	25	21.4	20.9	17.2	24	21.7	23.7	21	20	19.8	26.8	26.1	20.4	23.1	22.6	24.1	24.7	21.8	25.2	25.8	19.3	24.1	25	18.5	21.6	20.5	22.3	24.5	21	22.4	21.2	23.1	20.4	24.8	20.1	23.9	20.9
21.4	24.1	20.6	19.4	22.3	24	25.4	24.2	21	21.5	22.1	20.9	20.8	21.9	19.2	21.6	21.8	22.7	26.8	24.7	19.7	23.1	19.8	22.1	23.7	27.1	19.1	23.1	21.7	23.9	21.6	21.5	23.6	25.9	20.8	22.5	23.1	20	21.3	24.3	21.4	20.7	23.2	20.3	18.5	24.4	20.9	25.2	21	23.6	24.6	18.2	26.4	21.6	23.3	25	20.6	22.5	19.1	22.1	24.7	20.2	24	19	19.5	20.2	17.2	24.6	20.5	22.9	25.3	24.2	21.8	20.1	20.4	20.2	21.6	20.9	22.1	20.7	21.3	20.9	20.6	33.9	20.5	24.2	21.1	22.3	22.5	20.4	22.3	20	25.5	20.9	22.6	22.4	18.7	23	24	20	22.9	22.4	21.2	24	19.1	22.3	20	23.1	20.1	24.6	25.3	25.2	21	24	25.6	20.9	19.7	20	22.7	24.7	22.3	22	21.9	26	24.8	22.9	19.7	26	26.1	24.7	21.8	21.6	23.5	24.8	18.2	21.7	24	19.8	24.2	25.4	24.1	23.6	23.9	19.3	26.3	19.7	21.7	25	23.5	21.2	25.8	24.5	20.4	19.9	24.1	22.6	22.5	22.6	25	23	19.5	22.6	22.3	24.1	25.4	20.9	24.6	19.9
25	20.9	23	19.2	21.2	20	20.8	21.6	22.1	19.7	21	24.2	24.1	19.7	21.2	24.6	20	24.6	20.5	22	21.6	23.9	19.4	22.3	23.3	20	21.6	22.1	24	22.7	25.2	25.6	18.2	22.9	20.7	19.5	20.9	24.3	21.3	23.1	22.6	24.6	24.8	20.2	24.8	18.2	21.9	19.3	22.4	24.7	23.2	20.1	25.3	33.9	27.1	22.9	20.9	23.6	19.8	21.8	20.4	24.1	20.2	21.3	20	22.1	25.4	20	19.7	25	20.8	20.7	21.7	19.9	24	21	22.3	21.6	24.1	25.4	20.6	26.4	21	22.6	24.2	23.9	21.9	24.7	24.7	24	22.1	25.8	19.7	19.1	21.7	23.1	26.8	19.5	22.4	21.6	17.2	24.6	23.7	24.2	25.4	24.4	25.3	20.5	20.6	23.5	22.6	24.1	23.6	21.8	24.7	21.8	20.9	22.5	19.9	22.7	24	20.4	25.2	18.5	21.5	20.4	22.5	21.5	20.9	20.3	22.6	23.1	26.1	23.1	19	22.3	20.9	19.1	21.4	22.5	21.4	20.6	25.9	23.5	21.1	24	19.8	25.5	20.2	26	18.7	22.3	21.7	24	24.2	22.3	26.3	24.5	23	20.9	22.3	20.1	22.5	22.9	19.1	25	26	23.6
17.7	20	18.5	21.5	23.7	23.6	20.3	22.5	19.1	21.1	19.7	25.6	24.5	22.8	22.1	25.8	24.8	23.7	20.6	25.3	20	23.3	19.8	26.2	24.3	19.9	24.5	21.1	24.4	21.4	24.6	20.5	23.9	23.9	23.3	20.8	19.9	25.4	22.4	19.4	21.4	19.6	22.5	25	24.7	22.3	21.7	22.4	21.4	21.2	24.6	21	20.5	24.2	18.2	23.4	25.1	21.6	19.2	25.7	20.4	18.8	21.7	28.3	23.5	26.7	20.6	21.4	20.8	27.1	19.8	21.4	24.2	25.2	20.4	21.7	21.4	24.4	24.1	23	21.3	21.5	24.6	22.7	21.3	21.9	21.5	21	23.1	21.5	23.3	22.6	25.3	20.7	23.8	22.6	20.3	21.1	28.8	22.3	21.7	23.8	27.6	23.1	20.3	23.5	21.6	26.9	22.9	21.9	23.5	20.8	21.8	19	21	24.3	23.8	24.1	23.7	21.3	23.8	27.1	24.7	21.5	23.2	20.5	20.7	26.2	23.4	20.8	24	27.4	23.1	28.5	22.3	27.4	19.5	26.3	21.2	25.7	20	21.4	23.7	21.9	20.4	24	20.9	25.7	19.1	22.1	24	20.8	23.8	25.9	20.8	21.7	25.1	24	20.1	21.8	20.6	25.8	20.6	26	24.2	22.2	20.8	21.1
18.3	18.4	24.4	19.9	18.8	22.2	21.1	22.4	19	21.8	17.5	17.3	18.8	22.3	23	16.4	20.5	20.8	22	27.9	22.5	20.4	19.6	19.2	22.6	20.1	19.5	21.2	26	19.7	23.1	24.3	20.4	21.5	18.5	20.4	19.3	21.5	19.2	19.2	22.1	21.7	17.5	19.3	16.5	22.5	20.5	16.5	22.1	22.2	23.4	15.2	19.5	14.8	19.8	23.3	23.3	22.4	23	24.7	23.9	20.7	24.5	24.4	25	23.2	20.1	23.9	16.6	19.9	17.8	19.2	19	25.3	22.1	20.7	24.1	19.8	25	16.1	20.1	23.6	17.6	15.7	22	22.7	17.8	20.3	17.2	19.7	24.5	25.1	20.8	18.7	24.3	24.6	22.8	24.7	18.4	22.9	15.5	21.6	17.3	19.4	16.6	17.3	17.9	21.5	24.3	20.3	23.1	18.5	25.4	18.5	20.1	20.4	20.7	23.6	19.6	23.3	28.1	18.1	21.5	19.2	17.9	21.6	18.1	16.5	17	21.1	19	23.4	19.9	25.2	19.2	19.2	17.5	20.8	16.6	17.6	20.5	22.4	17.1	21.8	18.7	23.7	20.1	18.9	18.4	22.8	19.3	20.7	24.2	18.8	17.1	16.2	21.5	22.5	18.1	18.6	21.3	16.5	15.8	20.6	19.1	18.2	21.8	16.6
21	21.2	22	19.8	22.4	21.4	22.6	22.5	20	20	25.4	24.6	25	25.3	25.4	26	23	25.9	22.5	22.3	23.7	20	19.1	20	23.9	20.7	20.5	24.8	22.5	21.5	22.3	21.1	21.6	22.5	19.4	21.5	24.4	21	19.7	22.6	24.6	20.2	22.6	21.7	22.7	22.9	24.2	20.4	19.5	24.6	24.8	25.4	20.6	20.9	23.6	22.9	20.9	19	19.9	19.8	22.7	21.9	24	21.3	19.7	23.3	20.9	17.2	19.7	25	21.7	19.1	24.7	21.3	24.6	22.3	21	21.2	25.2	26.3	24.1	23	24.5	20.5	20.4	24	21.4	21.8	23.1	23.6	19.5	22.6	24	23.6	25.8	19.3	23.2	20.6	20	26.8	20.4	21.6	20.9	21.8	24.2	25.6	24	22.3	21.8	19.9	20.6	20.3	20.8	23.1	20.7	25.5	27.1	24.7	26.1	26.4	20.9	22.1	22.1	20.2	18.5	23.5	22.3	24.3	20.9	18.2	24.2	23.1	20.9	23.9	24.1	24.1	18.7	22.9	23.1	25.2	24.7	19.1	33.9	22.3	26	24.7	21.9	18.2	25.3	22.4	21.7	22.1	24	21.6	22.1	19.2	21.6	20.1	25	20.2	19.7	20.1	21.6	24.1	23.5	24	24.2	20.8
21.5	28.5	24.5	21	19.8	20.8	21.3	20.8	25.1	23.3	20.3	21	24.2	20.8	25	21.3	24.7	21.6	21.4	21.3	20.3	24.1	24	20.8	28.8	21.8	18.5	24.6	20.3	21.5	24.4	24	23.8	21.1	21.8	19.6	19.8	22.8	23.8	26.3	21.4	21	19	24	21.2	23.9	21.6	24.3	21.5	20.8	20	21.4	20.7	21.7	18.8	23.2	24.2	25.9	27.4	21.9	22.2	22.3	17.7	22.1	20.4	26	22.3	21.4	25.7	19.2	21.1	24.8	24	21.4	20.8	19.9	19.1	21.5	19.1	23	24.2	20.4	22.5	23.3	25.8	20.6	23.9	22.6	22.9	25.1	21.9	21.1	21.5	23.7	24.1	22.4	24.6	27.1	21.9	24.7	22.4	22.7	21.4	27.1	23.7	20.5	25.3	23.7	23.5	22.3	25.2	25.7	23.4	23.7	26.7	23.6	20.6	23.1	23.8	25.7	21.7	21.1	25.3	23.4	23.8	20.4	23.8	21.7	22.1	19.9	26.2	20.7	24.3	19.4	26.9	19.5	20	23.1	21.7	23.5	24.5	20	24.6	20.5	22.6	21.7	20.9	19.7	24.4	27.6	25.8	25.6	26.2	20.5	23.1	21.4	25.4	21.2	20.1	27.4	20.6	22.5	18.2	23.5	28.3	20.6	23.3	20.8
21.7	24.2	22.9	27.1	20.8	24.2	22.5	24.6	24.7	22.6	20.1	24.7	21.3	24.1	24.1	20.9	21.9	21.1	22.7	24	24.6	20.9	24.3	19.3	20	24	20.5	23.5	21.2	20	24	22.1	22.9	24.1	24.5	21.4	22.4	24	19	22	19.1	23.1	21.8	20.9	25	25.3	22.6	21	24.2	22.7	20.6	20.1	25.4	19.7	21	20.8	22.6	25.4	23.1	21.7	19.1	20	24	25.2	24.2	21.6	26.4	22.3	25.9	19.2	23.6	21.8	22.3	20.3	22.1	24.8	21	22.5	24.7	19.7	20.4	21.6	25	19.8	24.8	20.9	21.9	20.7	18.2	20.7	23.9	20.6	23.5	20.4	25.2	18.2	22.6	20.6	23.3	19.5	22.3	20.5	19.7	20.2	21.5	23	20	19.8	23.1	22.3	24.7	19.4	33.9	22.9	25.6	21.6	22.1	20.9	26.3	22.3	19.9	26.8	23.6	19.9	21.4	25.4	21.5	26	22.3	20.4	25.5	26.1	25.3	22.4	20.2	23.7	24	20.9	25.8	21.7	23.1	19.5	23	21.3	21.2	23.2	20.2	22.5	19.1	24.4	21.8	23.9	26	22.5	24.1	18.7	20.9	25	19.7	21.6	21.6	22.1	24.6	17.2	23.6	20	24.6	18.5
25.4	22.1	25	21.4	19.7	21.7	21.3	20.9	26.8	25.9	24.2	20.1	21.2	21.5	24.2	24.4	26	19.5	19.9	23.6	20.7	19.9	25	19.1	22.1	22.3	22.5	23.1	19.7	24.1	17.2	21	22.3	20.9	24.2	20	22.4	20.4	25	26	21.6	22.5	25.3	21.7	22.3	23.5	24.6	18.2	24	23.1	19.7	24.8	22.1	25.2	22.6	24	24	20	20.4	25.5	24	24.7	20.5	24.7	22.6	24.1	19	21.7	19.4	22.7	22.3	20.2	22.9	24.8	20.2	23.1	23.6	20.6	27.1	20.6	20.3	33.9	21.9	26.1	24.6	22.5	22.4	25.8	21.6	24.5	22.3	21.6	20.9	21	21.8	23.1	22.3	23.3	22.7	20.7	20	21	24.3	24.7	23	23	19.8	22.6	23.6	21.3	24.6	21.6	20	22.9	22.6	21.8	25.2	19.5	23.5	20	22.5	24	19.1	20.8	19.1	19.8	20.9	18.2	23.2	21.4	20.8	23.7	24.6	20.6	20.9	21.9	26.3	20.9	19.7	25.3	21.6	25.4	21.5	20.2	21.2	24.7	20.9	20.5	21.8	22.9	22.1	18.5	24.1	19.3	22	20.4	26.4	23.9	24	24.1	24.2	19.2	18.7	21.1	25.6	20.1	23.9	25.4
19.8	20.4	23.6	20.5	23.3	21.2	28.5	21.9	23.9	22.3	25.3	25.8	21.3	20.6	21.4	24.7	24	26.3	24.1	22.4	21.5	24.6	21.4	22.2	25.4	25.1	21.6	17.7	20.7	25.9	24.3	21.1	24.4	20.8	18.2	24.5	23.7	21	20.7	26.9	21.1	24.2	24.4	23.8	20.6	24.6	22.7	19.9	25.3	24.3	23.1	20.3	23.8	23.8	21.8	24.5	20.8	24.7	23.8	20	23.9	24.2	23.8	19.4	24	23.1	21.5	21.4	23	23.5	19	23.4	20.8	27.1	24.1	20.8	26	23.3	21.7	19.9	21.7	23.4	18.5	25.1	19.6	24	22.9	21.4	25.7	20.5	22.6	27.1	22.5	21.7	22.1	21.4	19.2	26.2	28.8	20.6	20.9	21	22.1	24.8	21.5	26.7	23.2	22.5	21.4	23.7	20	21.5	25.7	24.2	23.3	20	27.4	25.7	20.8	21.7	27.6	21.4	19.8	20.8	22.6	19.5	22.4	21.3	21.8	20.3	24	20.3	24.6	23.1	25.6	25.2	25.8	19.1	21.2	21.3	27.4	18.8	19.7	28.3	23.7	22.8	20.8	21.7	20.4	21.9	21.9	21.5	21.1	25	26.2	23.5	21.1	22.3	23.7	21.6	20.5	20.4	23.5	19.1	20.6	21	20.1	22.3
18.5	19.2	19	24.1	19.9	20.7	23.3	17.6	22.2	20.1	19.2	24.2	24.3	18.7	21.8	20.3	18.3	20.8	22.9	25	23.6	17.3	17.1	21.6	23	17.5	20.4	19.8	28.1	18.5	21.5	19.8	21.5	22.4	17	20.7	19.3	18.1	17.5	21.8	25	17.9	21.1	22.8	22.2	16.6	17.8	17.5	18.8	19.1	15.7	25.3	22.1	22	15.2	22.3	20.3	16.6	19.2	22.1	20.6	18.4	22.5	19.5	20.5	19.3	16.6	15.5	27.9	24.5	19	23.1	22.1	16.6	23.9	21.7	19.9	22.6	18.6	23	16.5	19.2	20.8	22.5	24.4	18.4	20.1	22.7	23.9	23.4	26	18.8	18.1	18.5	19.9	19.6	16.2	21.5	17.8	23.2	19.4	20.7	23.7	21.5	24.4	19.6	22.4	23.4	24.3	18.8	19.2	19.2	23.3	24.3	21.5	18.7	23.3	19.5	20.7	25.1	20.1	19.7	18.4	22.4	15.8	16.5	16.5	21.2	20.4	22.5	16.4	14.8	23.6	19.2	18.1	25.4	17.3	24.6	21.1	20.4	24.7	18.9	19.7	17.6	17.1	21.8	20.1	25.2	24.5	17.2	20.8	23.1	21.3	20.1	17.3	17.9	20.5	16.1	16.5	22.8	20.4	18.2	19.3	19	20.5	22	24.7	21.6
25	18.7	22.5	22.2	21.6	20.1	23.4	18.5	24.5	18.7	15.5	18.6	21.2	19.4	24.6	24.4	24.7	19	19.9	16.6	20.3	21.8	24.3	24.5	20.4	25.2	16.5	19.2	25	20.1	21.1	22.6	16.6	23.2	19.2	17.5	18.3	20.1	20.6	19.2	23.9	17.9	23.7	18.1	22.1	23.6	15.8	21.1	19.7	23.6	20.7	26	15.2	18.1	18.9	21.6	22.4	17.3	24.1	22.2	16.2	22.4	18.8	22.8	17.5	20.8	20.7	18.4	17.1	23.3	20.3	21.8	24.3	21.5	20.5	20.7	21.5	17.1	18.1	15.7	23.9	24.4	22.5	18.2	16.5	16.4	24.3	25.1	22.9	19.9	28.1	18.8	18.5	17.9	19.6	21.3	20.5	23	19.8	19.2	22.1	17.6	20.1	18.4	27.9	17.6	20.4	16.6	22.7	18.5	22.5	23.3	19.6	23.1	23.3	19	20.4	19	16.1	19.3	21.5	19.5	23.1	16.5	17.8	19.2	17.8	14.8	17.5	21.7	23	22.8	21.8	24.7	19.2	23.4	22.4	20.1	19.2	21.5	24.2	16.5	16.6	20.7	17.3	20.5	18.4	19.7	20.4	22	20.8	17.2	22	19.9	22.1	17.3	22.3	19.5	18.8	21.5	17	19.3	20.8	25.3	19.8	25.4	19.3	19.1
18.1	19	22.2	20.5	24.6	16.1	21.5	21.8	19	15.2	22.4	22	22.6	19.9	22.4	20.1	24.4	22.1	18.5	20.1	22.1	21.6	20.5	17.2	19.3	22.5	24.5	20.4	20.8	23.6	16.6	23.3	24.3	17.1	23.6	18.8	23.3	24.2	17	18.2	21.5	21.8	17.5	27.9	25.1	20.8	22.1	17.1	24.3	20.1	20.7	18.1	19.2	16.2	19.9	19.6	19.2	21.5	18.3	20.8	26	28.1	23.1	19.2	21.3	20.7	18.6	19.1	21.1	22.5	16.5	21.1	23.2	20.6	23	18.8	19.6	16.4	25.2	18.5	20.7	23.4	18.7	18.5	22.2	19.2	19.2	20.3	22.9	19.5	23.4	17.8	16.6	24.7	17.6	19.8	21.6	23	19.5	19.4	23.9	16.6	18.1	19	17.6	15.7	18.4	25.4	24.4	19.8	21.7	18.8	17.9	17.8	25.3	22.4	22.3	23.1	18.4	17.9	22.5	20.7	16.5	22	24.7	19.9	21.8	21.5	15.5	18.9	25	19.2	19.7	16.5	20.1	17.3	20.5	24.5	21.2	19.3	20.1	18.4	22.7	19.3	23.7	17.3	23.3	19.2	20.3	24.1	16.5	21.5	19.7	17.3	15.8	23.9	14.8	25	17.5	18.7	22.8	24.3	20.4	20.4	16.6	22.8	20.4	17.5
22.4	20.7	20.7	19.2	17.8	19.1	20.1	23.6	19.2	20.4	18.4	21.2	18.8	23.4	21.8	23.9	19.7	25	19.3	20.7	24.4	21.1	21.5	24.7	18.4	17.1	19.3	16.6	24.6	16.5	20.7	18.1	17.5	22.7	21.5	22.9	22.8	26	21.5	17.5	18.5	18.8	16.2	20.1	22	20.5	20.8	18.1	20.1	22.4	14.8	21.1	23.1	20.5	20.1	18.2	21.8	16.6	22.4	19.2	19.6	22.5	23.4	18.7	23.9	24.7	19.8	19.2	19.5	22.1	18.6	17.2	16.5	24.3	24.5	22.5	20.6	19.9	20.5	25.3	23.3	20.3	21.6	17.6	25	20.8	18.4	25.1	21.3	23.3	16.5	21.8	24.3	18.3	20.4	21.5	19	18.5	15.2	20.8	19.3	23.1	19.2	20.1	21.7	23	27.9	17.5	19	17.3	20.4	18.7	28.1	22.1	17.9	17.8	17.9	17	23.7	22.6	21.6	22.2	18.9	18.1	22.5	15.5	19.5	25.4	23	16.6	22.2	17.6	16.1	24.5	19.2	17.3	16.6	25.2	20.4	24.4	15.7	19.9	18.8	22.3	20.3	24.1	19.4	24.3	17.3	19.2	15.8	23.2	18.5	16.4	22	22.8	24.2	22.1	19	16.5	19.8	19.6	23.3	21.5	17.1	19.9	19.7	23.6
25.2	19.7	24.7	18.3	19.2	22.8	23.1	15.5	17.5	19	20.4	14.8	21.2	23.7	20.4	20.3	18.7	19.6	17.1	21.5	16.1	19.9	25	19.1	21.1	20.6	20.5	20.7	21.3	27.9	22.4	20.1	19.8	17	17.1	18.2	22.2	21.7	23.6	23.9	19.7	18.4	23	16.6	19.2	25	18.1	20.5	16.2	23.4	21.8	18.8	17.3	22	16.6	16.5	21.8	19	17.8	19	24.3	20.7	24.5	25.4	19.2	19.3	19.8	18.1	22.9	23.9	21.5	18.1	20.8	19.5	18.8	18.9	16.5	23.3	22.1	24.1	18.6	21.6	20.1	22.5	21.1	20.8	18.4	18.5	20.8	20.1	18.4	22.4	22.5	20.7	16.6	24.6	23.6	24.2	17.5	22.7	20.7	22.4	24.4	25.1	15.8	23.3	22.5	22.1	22.8	17.5	24.3	22.1	26	23	20.5	21.6	16.6	19.2	19.3	21.8	21.5	19.3	17.3	17.6	17.9	19.2	18.8	19.9	16.5	22.2	21.5	19.2	20.4	25.3	20.4	23.2	21.5	18.7	22.6	23.1	20.1	24.5	16.4	19.4	17.8	17.2	24.3	15.2	16.5	24.4	15.7	22.3	18.5	17.3	22	19.6	19.5	23.4	17.6	17.9	20.3	19.2	23.3	19.9	18.5	28.1	20.1	24.7
19.5	21.2	22.3	28.8	23.5	22.3	24.2	23.4	23.7	20.3	23.1	23.3	20	18.8	25.1	20.8	19.6	25.7	20.6	22.4	23.7	19.7	20.5	26.7	21.4	22.5	17.7	21.3	20.3	21.4	23.6	21.4	24.7	21.5	20.8	25	24.7	20.6	20	20.4	21.7	21.9	24.1	21.5	21.7	19.1	21.1	25.2	24.3	23.1	23.5	27.4	22.6	19.2	24.6	28.3	23.9	21	27.6	24	19.8	25.7	23.1	24.6	25.8	22.2	20.5	20	21.8	24.5	22.4	23.7	24.6	24.2	24.3	26.2	24	20.9	23	19.9	21.4	18.2	25.8	23.8	20.6	24.1	21	23.8	26.3	21.4	21.1	24.5	20.4	22.1	21.1	20.8	21.5	21	20.8	25.7	23.9	22.3	21.2	25.3	24.4	21.1	21.5	23.8	25.6	25.9	20.8	20.3	26.2	26	19.9	24	20.8	21.5	19	27.1	25.3	19.1	21.6	21.4	21.6	27.1	20.6	21.7	19.8	21.4	23.2	20.1	21.3	22.7	28.5	22.9	22.8	26.9	24	21.9	20.7	21.8	22.1	20.5	25.1	20.4	23.3	24.4	23.8	24.8	22.5	21.9	21.3	23.8	25.4	21.7	23.7	19.4	20.8	21.7	22.6	24.2	27.4	23.3	23.4	20.7	18.5	23.5
26	24	22.1	19.1	21.6	19.8	20.2	23.3	26.1	20.8	24.6	25.4	20.9	19.2	22.4	21.6	19.4	22.5	21.9	24.7	24.6	21.8	25.8	21.6	21.1	21.6	20.7	20.7	24.1	19.1	23.7	20.9	23.5	19.8	24.1	26	20.4	21.5	24.4	26.8	24.8	23.9	22.4	22.1	22.3	20.4	20.9	21.3	20.5	25.2	22.5	21.2	24	17.2	21.7	20.5	19.5	22.6	23.1	24.5	25.4	24.7	24.6	23.2	24.7	21.8	25.5	25	24.2	20.2	24.7	22.7	22.5	25.4	25.2	23.6	25	22.3	20.6	22.3	21	26.3	21.6	24.3	20.1	20.1	26.4	21.7	27.1	24.1	22.3	21.8	24	25.6	18.2	23	18.7	22.6	23	21.9	22.9	20.9	24	25.3	23.6	24.2	22.3	19.1	22.1	23.6	23.5	20.2	24	22.5	20	19.7	22.9	22	22.1	19.9	22.7	19.3	22.6	23.1	24.2	20.9	23.1	24.8	20.6	33.9	21.3	19.9	23.9	20.8	21.5	23.1	19	20.9	18.2	21.2	20.3	22.9	20	21.4	24.2	20.9	21.7	19.7	18.5	24	20	21	21.4	25.3	22.3	20.4	21	22.6	24.1	19.7	25	20	20	20.6	19.7	25.9	24.6	19.5
26	20	19.9	21.7	25	22.7	20.8	24.6	19.9	21.4	24.2	19.5	21.5	24.8	25.6	25.2	24.7	21.1	20	25.4	25	19.4	23.6	23.1	20.9	24	23.7	23.1	22.3	20.9	24.2	21.7	20.9	21.8	21.2	26.4	21.4	24.7	19	23.9	21.5	22.5	22.4	22.7	23.6	20.7	23.2	19.1	24.3	19.7	20	20.2	22.6	20.9	22.1	22.9	21	18.2	22.5	23.9	20.3	24.6	20.9	22.9	20.4	24.1	22.6	24.2	24.2	24.1	21.6	22.1	19.7	19.7	24	24.6	25.4	21.3	25.3	21.6	20.1	20.6	22.5	24	22.3	26.3	23	20.1	23.5	18.2	21	24	24.7	21.7	22.5	22.6	24.1	21.6	22.4	22.3	20.7	19.8	21.3	19.1	20.9	21.2	24.7	22	24.5	24	20.4	21.8	19.5	19.3	20	27.1	21.8	20.4	33.9	21	19.1	24	20.2	23	24.6	22.1	22.3	20.8	18.5	25.8	19.2	19.8	18.7	20.5	21.9	20.6	23.1	25.3	22.9	22.3	26	24.4	20	20.5	21.6	25	20.9	20.6	24.8	25.5	23.6	22.6	23.5	22.3	26.8	25.4	24.1	19.7	22.1	25.9	25.2	21.6	20.2	23.1	21.9	23.3	26.1	17.2
21.6	22.5	26	26.4	24	24.6	20.9	25	23.6	21	24.7	26.3	20.5	25.2	20.6	24.2	19.5	22.6	22.1	20.1	21.7	22.6	25.4	21.4	21.6	20.9	21	25	19.7	23.5	20.4	19.8	25.4	22.3	19.7	23.1	23.1	20.7	24.8	20.4	20.9	24.5	22.5	22.6	22.1	19.9	22.5	21.3	19.8	21.7	19.3	22.9	22.7	24.1	24.4	21.1	19.4	19.9	23.9	24.2	24.6	21.7	20.4	20.8	20.9	24.1	23	21.4	26.1	25.2	21	18.2	20	24.8	22	22.3	19.1	22.3	23.6	20.8	20.2	24.6	24.2	22.4	27.1	21.8	22.4	18.2	22.1	22.1	21.3	24.7	23.7	21.8	21.6	18.7	23.9	23.2	23	22.9	20	24	20.5	20.3	21.2	21.9	22.7	23.1	24.1	19.1	24.3	20.1	20.6	20.9	23.5	20.2	21.2	22.5	21.5	24	23.3	26	20	21.5	23.6	24.7	22.3	22.6	21.9	17.2	20.6	22.3	25.6	24	21.6	21.6	19	20.2	20.7	24	24.2	19.5	24	24.6	25	20.9	19.1	19.7	25.5	21.8	26.8	20	19.2	18.5	25.4	25.3	20.9	33.9	25.8	25.9	20	25.3	22.3	23.1	24.1	24.7	19.7	22.9
23.8	22.7	19.5	21.4	26.9	22.1	23.7	24.7	21	20.8	21.4	21.5	23.4	21.3	19.8	20.8	21.1	20.4	20	21.1	24	21.8	21.6	25.4	25.2	26.2	25.3	21.5	24.1	23.7	24.5	19.1	20.1	21.3	21	22.8	18.2	24.2	25.8	25.1	21.7	24	17.7	21.8	23.6	21.9	20	24.1	24.2	19.1	21.4	23.8	25.3	21.4	21.9	27.1	24	22.6	20.6	20.6	21.7	21.2	20.3	23.5	22.6	27.6	20.6	19.9	18.8	21.7	23.2	24.6	21.4	19.9	21.1	22.5	28.8	22.9	20.4	27.4	19.2	27.1	20.7	22.4	23.8	26	21.5	21.3	20.6	21.4	20.8	20.3	23.9	23.3	23.1	23.5	23.7	25.8	23.8	25.7	20	27.4	20.8	24.5	25.6	20.7	20.8	19	23.4	28.5	20.5	24.7	20.9	20.3	20.8	18.5	23.3	24.6	22.5	21.5	23	26.2	25.7	26.3	24.3	19.7	21.1	24.6	26.7	24.8	24.4	22.3	20.4	23.9	21	22.2	22.4	20.5	21.5	21.4	19.8	24.3	23.7	22.3	24	23.3	20.8	25	22.3	21.2	23.8	21.9	23.5	24.2	21.6	25.1	21.7	19.4	19.6	28.3	24.4	22.1	23.1	25.7	25.9	23.1	20.5	21.7
22.6	20.4	25	24.2	21.9	26	20.1	25.3	17.9	20.8	22.9	20.9	20.9	20.2	24.3	20.1	25.1	23	25.1	22.7	21.1	23.2	20.3	22.5	25.9	27.6	21.1	21.8	17.7	23.4	20.2	25.7	24.2	21.7	19.9	19.3	22.5	19.8	25.7	22.9	21	25.8	21.8	24.4	22.2	25.7	21.3	22.3	23.8	21.4	25.2	24	20.1	25.7	21.4	20.4	21.6	23.4	22.3	25.9	20.8	20.5	20.1	22.7	19.9	23.7	21.4	25.5	19.3	19.8	20	21.4	21.5	24.9	21.1	20.1	20.8	22.9	20.7	23.8	19.8	24.6	24.2	23	23.2	21.3	21.6	29.7	22	26.9	21	23.6	19.1	27.9	21.2	24.1	25.7	21.8	21.5	25.2	24.6	19.8	21.8	21.5	22.6	21.8	22.2	23	24.9	20.5	23.7	25.5	21.1	20.7	20.5	22.4	20.2	27.1	24.1	25.5	25.4	25.2	27.7	20.7	26.3	26.4	24.3	17.8	21.8	25.4	25	25	20.1	19.5	19.7	20.3	22.8	23.8	23.3	22.6	19.7	21.8	25.5	23.2	21.7	22.9	20.9	22	22.5	21.8	22.8	19	19.5	20.9	26.1	23.6	23.7	21.4	23	22.2	26.1	20.6	26.5	26.2	23.2	21.6	26.8	24.3
26.6	17.9	21.8	21.5	20.7	20.3	29.7	21.1	26.1	21.8	22	25.5	26.5	23.2	26.4	25.7	20.1	21.8	22.3	25.5	22.6	25	25.7	23	25	20.1	21.4	20.8	25.1	23.2	21.8	19.3	26.2	24.2	22.5	21.8	21.4	25.7	21.8	22.2	21.6	19.5	20.8	19.9	23.8	21.4	27.7	24	20.2	26.8	19.8	22.5	24.6	24.1	19.7	25.7	22.8	22.9	25.8	25.4	26.4	25.3	21.8	20.6	25.2	24.2	22.7	25	25.4	23.2	20.9	24.9	19.7	19.5	19.3	27.1	25.7	24.4	26.3	21.6	22.9	24.9	23	20.9	20.1	19	20.1	21.7	22.4	22.6	26.9	20.7	23	23.3	24.3	25.2	25.9	23.4	25.1	20.2	19.8	25.5	21.6	20.4	24.6	19.9	24.3	23.7	23.7	20.4	19.8	23.2	22.2	21	23	21.8	21.1	27.9	21	22.7	23.4	20	21.1	22.9	22.3	21.9	20.9	26.5	20.9	17.7	22.6	20.5	23.8	26	20.5	27	20.5	23.6	21.2	20.1	24.1	19.8	21.4	22	22.5	26.1	21.7	27	21.1	22.8	25.5	23.6	25.7	17.8	23.8	21.5	24.2	20.7	21.3	27.6	25.5	23.7	22.9	25.2	21.3	25.9	24.3	21.5
22.3	22.4	23.1	19.8	17.8	18.8	19.5	17.9	18.8	18.6	23.6	19.7	17.9	20.9	17.4	18	17.9	20.3	17.8	21.3	20.3	20.4	16.4	22	21.9	19.4	20.3	18	18.3	19.5	19.7	20.5	20.1	18.9	20.6	20	15.9	24.5	26	22	20.3	23.3	20.1	20.6	17.7	18.4	19.6	22.4	23.8	20.6	21.2	21.4	23.1	21.5	19.5	24.5	22.3	19.6	21.5	17.8	19.1	20.8	19.7	18.3	20.4	22.8	21.4	21.6	18.5	22.6	23.4	19.4	23.1	22.5	17.2	23.6	23.2	18.2	17.7	17.5	17.9	23.6	19.7	18.9	23.5	19.9	21.4	22.7	18.8	23.3	17.6	23.3	18.3	18.6	20.1	18	19.3	17.9	20.8	19.3	19.5	18	22.3	19.6	23.5	19	20.7	22.7	20.5	18.6	22.8	23	22.3	18.5	22.9	21.1	25.4	22.1	18.8	22.5	17.8	23.9	22.4	23	22.7	22.7	20.9	23.8	18.2	22.2	19	18	22.4	20.2	25.6	17.4	22.4	20.1	22.8	18.1	21	19	23.7	18.4	17.1	19	18.3	20.1	19.6	20.2	23.4	23.5	16	19.4	18.2	19.2	18.4	19.8	18.2	16.7	19.7	22	23.1	16.8	18.4	22	22.3	16.9
19.5	19.8	19.8	29.7	21	20.1	21.1	23.9	19.7	20.2	21.5	18.1	24.5	20.9	21.8	23.8	19.8	21	19.3	19.1	23.9	23.2	24.5	23.9	30.4	20.5	21.9	17.2	19.4	23.6	23.3	23.9	25.6	19.5	24.2	21.4	17.9	24.6	21.2	19	26	18.4	18.6	17.7	19.6	22.9	20.9	22	22.5	20.4	20.9	24	19	20.1	20.8	20.6	22.3	22.1	25.6	20.4	20.5	24.2	17.1	26.3	20.6	18.1	23.1	20.2	24.5	19.7	20.9	19.3	18.5	22.2	24.7	23.1	19	22.8	19.2	24.1	22.7	20.2	21.2	24.5	22.9	20.7	22	19.2	25.6	18.5	20.1	25	19.5	22	25.6	23.9	25.7	22.4	24.4	21.9	23.7	19.5	20.6	22.7	19.3	19.9	19.1	19.9	21.1	18.5	22.3	19.1	22.8	21.9	17.5	27.2	25.5	21.1	24.8	24.7	18.8	19.8	24.6	24.1	19.8	24.3	19.3	18.6	24.7	17.9	21.2	20	19.4	23.2	23.2	25.7	24.2	22.8	24.2	19.8	20.2	22	20.8	20.3	19.2	19.5	23.9	19.8	22.9	24	20.6	19	18.7	23.6	25	19.6	22.5	20.7	26.1	23.8	24.2	24.1	20.5	18.7	21.6	18.3	24.4	25.6
22.6	20.8	23.7	24.1	26	21.4	20.8	24.2	22.7	24.7	22.6	20.7	21.3	20.4	22.7	23.9	26.1	23.2	23.6	25.8	20.1	23.1	24	23	25	19.7	22.5	20.6	20.7	21	18.2	21.5	24.7	19.7	20.6	20	22.5	25.5	22.3	26.8	24	25.4	25.9	21.7	26.3	27.7	19.5	23.6	21	21.6	18.2	20	22.6	24	19.9	24.2	26.4	23.1	23.1	22.4	22.4	19.7	22.3	20.5	25.2	20.4	26	19	20.9	20.2	21.1	19.7	25	23.6	21.9	22	20.9	21.6	17.2	20.3	20.9	22.1	22.3	22.6	25.4	21.8	20.9	24.5	24.4	26.4	24.2	27	20.9	21.3	25.6	24.1	20.9	22.9	24.7	21.6	25	21.6	20.1	22.9	19.8	19.1	19.9	20	22.3	23.3	21.9	21.2	23.5	21.8	33.9	22.1	24.7	22.1	27	21.5	24.8	25.1	25.2	25.4	22.9	20	20	24.1	23	24.6	23.9	21.2	19.8	19.4	19.3	21.7	23.5	18.7	24.8	22.1	24.6	24	25.3	24.2	24.6	21	19.1	21.6	20.9	21.7	24.6	26.7	19.1	20.2	22.3	22.5	25.3	20.5	22.3	22.5	20.6	23.1	26.8	27.1	24	24.1	24	24.3
27	22.5	19.8	22.7	20.6	24.4	19	19.9	24.6	21.6	19.7	20.9	19.4	24.1	20.7	20.9	25	25.5	21	25	20.1	22.5	21.7	22.6	24.1	19.3	17.2	19.9	20.3	21.9	24.3	22.1	19.1	23.5	20.6	20.9	26.4	20.8	23.9	22.1	27	24	22.3	24.7	22.9	26	21	26.4	20.8	25.9	22.6	26	19.8	26.1	22.3	21.3	20.9	24.6	24.2	22.3	27.1	22.3	20	21.6	22.6	20.4	21.5	19.1	23.6	20.5	20.4	21.3	27.7	23	24	23.5	21	20.9	24	23.1	21.7	20	25.3	24	22.9	19.7	24.6	25.6	21.6	22.4	22.3	24.8	23.7	21.8	25.2	22.5	22.1	24.2	19.1	25.4	19.7	20.6	21.6	25.4	25.2	23.2	33.9	25.1	20.2	23	20	18.7	22.6	21.6	23.1	21.7	21.8	24.5	21.4	24.1	22.1	20	20.7	24.8	21.5	22.4	20.9	24.2	25.8	20.5	24	21.1	23.1	26.3	22.9	18.2	20	24.7	19.7	24.6	24	21.2	22.5	23.6	25.3	21.2	19.5	25	24.7	24.2	22.7	23.1	24.1	23.3	26.8	20.2	26.7	25.4	22.3	20.9	26.8	23.9	18.2	23.6	21.9	24.7	22	20.1
21.4	19.8	22.3	24.8	24.2	22.1	24.1	24.2	19.9	21	25.1	23.1	22.4	19	19.3	19.7	21.7	22.3	25	20.1	33.9	24.8	25.9	24.4	21.9	27.1	23.2	18.2	23.1	19.8	23.6	24.7	22.1	24	20	23.6	20.5	20.8	20.1	23.1	25.2	21.1	19.1	23.1	21.6	22.7	23.3	25.5	22.3	25.4	20.4	21.9	21.7	24.2	20.5	21.6	23.6	20.6	19.1	22.3	19.9	22.5	24.2	23	23.5	22.5	18.2	22.6	25.8	20	20.7	20.3	20	24	22.6	21.7	18.7	22.9	20.9	22.3	20.7	20.9	24.6	22.1	25.3	25.3	26.8	22.3	19.4	20.9	24.7	24	21	20	23.7	21.5	24.7	19.5	22.6	24	22.7	20.9	26.8	27	19.7	26	26.1	22	20.9	26	26.4	22.5	24.1	20.6	24.6	26.4	20.8	22.6	22.1	25.4	22.4	24.3	20.2	23.5	24.1	19.1	19.7	25.6	20	24	24.6	20.9	23.9	21.2	19.7	25	21.6	24.5	26.3	25.2	23.9	21.3	27	21.2	20.6	23	21.8	27.7	21.5	24.1	21.3	21.6	17.2	26.7	20.2	22.9	21	22.9	21.6	24	20.9	22.5	25.4	24.6	21.8	25	24.7	20.4
20.9	20.7	21.9	24.6	25.3	21	22.5	24	24.8	23.1	24.1	20.7	26.4	25	21.2	22.3	24.4	22.6	22.3	25.5	25	20	18.2	25.4	25.6	27.1	24.8	22.9	22.5	22.3	22	24	18.2	20.4	25.3	22.1	19.1	20.9	24.2	26.8	24.7	18.7	26.1	23.6	21.7	21.5	19.4	27	23.1	21.6	21.3	20.2	24	26.4	20.3	25.4	26.3	19.8	25.2	24.1	24.2	24.6	33.9	22.5	19	20.9	27	24.1	23	20.6	21.8	23	22.9	23.1	21.6	19.5	19.8	22.1	19.7	20.8	23.9	24.2	21.6	20.9	24.7	21.6	24.6	23.6	22.1	20.4	21.6	19.7	24.2	21.7	19.1	24	22.3	23.7	21.4	19.3	23.5	19.9	25.9	23.6	22.6	25.1	22.4	24	26	20.6	20.2	25.8	24	25.4	24.3	22.3	23.1	23.9	20	26.8	17.2	19.7	22.3	20.8	23.3	19.9	19.7	20.9	20.6	20	22.6	22.9	23.5	22.7	21	23.2	24.1	21.7	21	20.1	21.3	21.2	26.7	20.5	20.1	26	20.5	20	24.7	27.7	22.5	21.5	24.6	22.6	22.7	24.5	19.1	21.9	22.4	20	21.8	20.9	22.1	25	24.7	25.2	20.9	21.1
23	25	21.6	24.2	22.3	25.4	19.8	19.5	26.1	23.1	19.7	21.5	24	26.4	20.9	23.5	25.6	24.1	23	21.9	20	24.1	23.3	20.3	24.7	21.6	23.9	23.1	21	22.6	24.7	24.6	22.3	25.3	23.6	21.2	21.1	22.3	22.1	20.6	26	20.7	20.8	22.1	22.6	20.6	19.1	20.4	22.3	24.8	24	24.6	22.1	25.4	18.2	26.8	22.6	24.7	22.7	21.6	18.7	19.9	22	21.3	26.3	21.6	21.2	24	21.9	21.6	24.2	25.8	21.7	19.9	27	20.5	23.6	19.7	25.3	19.4	24.2	20.5	24.6	22.9	25	19.1	17.2	20.9	22.9	20.4	21.7	24.8	20.7	26.8	26	22.1	25.2	18.2	19.8	25.5	27.7	20.9	22.3	22.6	24.3	25.4	22.4	27	24.4	22.3	19.7	22.5	20.2	25.1	22.7	27.1	20.8	19.7	23.9	21.7	23.7	20	21.5	21	19	21.3	24	21.8	22.5	33.9	20.6	23.5	20.9	25	23.1	20.9	26.4	23.2	19.1	24.7	24.1	20	23.6	26.7	22.4	20.1	24.6	24.2	21.4	20.9	21.8	22.9	22.5	20	23.1	20.1	20.9	24	21	24.1	22.5	20	25.2	25.9	20.2	24.5	19.3	24
21.9	23.5	25.3	25.9	27.4	25.7	21.1	23.1	21.9	24.8	27.6	21.5	20.8	25.1	21.3	20.3	26.9	19.9	22.4	24.2	22.9	25.7	22.6	20.9	27.4	24.7	23	24	24.5	24.3	23.7	25.1	22.1	23.5	25.2	24.4	24.8	25	21.4	22.5	25.4	19.6	24.7	23.7	21	24	25.8	23.2	20.4	24.2	20.6	21.8	20	24.6	17.7	28.5	19	24.6	25.2	24.5	20.5	19.8	20.7	24.6	22.8	21.4	21.3	22.3	21.4	21.2	21.5	28.8	20	21.4	22.3	19.7	26	23.9	23.7	21.7	28.3	26.2	22.6	22.7	21.3	19.8	22.2	19.1	20.5	24.1	25.6	22.4	23.8	20.6	21.7	24	22.5	24.3	23.5	21.2	20.8	20.1	18.8	19.2	22.3	27.1	22.1	23.4	20.8	21.4	24	20.8	24.4	24.1	23.4	23.1	26.2	21.5	21	20.6	20.7	26.7	26.3	23.3	25.3	25.7	25.8	23.8	20.3	24.7	21.5	21.5	23.1	21.4	21	23.9	18.2	26.3	23.8	23.7	24.3	21.1	23.3	20.4	23.8	21.1	19.9	20	27.1	21.6	18.5	24.2	20.8	21.1	21.7	20.8	23.6	20.8	20.3	21.9	20.4	23.3	19.5	24.1	21.7	21.8	21.6	19.1
19.7	20.6	19.5	24.1	18.2	20.4	23	20	20.9	33.9	24.4	24	24.7	24.7	20.5	22.3	21.3	22.1	19.4	22.3	22.3	21.6	26.7	22.1	24.8	20	21.7	21.6	20.9	24.2	19.8	20.9	24.7	25.8	20.7	22.5	23.3	24.7	23.6	23.2	22.7	18.2	20.6	25.3	24.6	22.5	23.6	23.1	22.6	26.8	22.1	21.6	22.4	27	26.3	19.7	22.7	24.2	19.9	26	20	23.9	25	22	24	20.3	25.1	24	24.6	22.3	20.4	21	20.7	22.5	21.8	25.3	24	20.9	24.1	26.4	23.6	22.1	21.7	19.9	27	20.9	25.5	22.6	24.2	25.4	20.9	24.6	20	21.9	21.6	21	25.4	22.6	21.1	23.5	18.7	21.2	21.3	23	27.1	19.1	21.2	24.5	21.6	26	25.9	22.9	21.5	19.1	20.1	21.8	24	25.4	20.5	21.5	21.7	23.5	22.5	24.8	24.1	20.9	21.9	19.7	24.3	19.1	26.4	20.2	19	17.2	25.6	22.9	23.1	19.3	25.2	20	23.1	22.3	19.8	26.8	20.8	25	24.2	21.4	22.3	23.9	22.4	23.7	24.6	22.6	24	23.1	20.6	20.2	26.1	20.8	27.7	25.2	20.1	19.7	25	21	22.9	24.1
26.8	23	22.9	22.4	20	19.8	22.4	23.1	22.3	25.2	20.5	23.5	24	22.5	20	25	21.6	21.7	18.7	22.1	24.6	21.6	27	23.9	26.8	24.4	19.7	21.5	19.4	20.9	23.1	19.9	20.9	24	23.3	21.2	33.9	26.4	21.5	24.1	22.6	20.6	22.1	20.4	25.2	19.8	24.2	19.3	21.8	20.2	21	19.9	25.3	20.9	25.9	18.2	20.3	24.7	22.9	22.3	21.8	25	26.4	20.8	21.4	25.4	20.7	20	24.7	23.7	27	20	21.6	25.1	23.5	22.3	26.7	23.2	22.1	23.1	24.2	24.1	21.7	20.4	25.4	22.5	21.9	22.3	25	21	21.3	19.1	22.7	26	26	22.5	20.5	25.4	22.7	19	24.1	20.1	20.6	24.7	27.7	24.3	20.9	19.7	21.6	22.9	24	23.9	20.2	24.1	24	24.8	20.8	19.1	23.6	27.1	24.6	24.7	24	24	24.2	19.1	23.6	22.6	25.3	20	24.5	22.6	22	20.6	23	20.7	19.5	18.2	25.6	22.5	21.2	26.1	22.3	21.3	20.1	22.1	24.8	23.1	24.6	21.6	21	21.1	19.7	21.7	24.2	20.9	23.6	26.3	24.6	17.2	19.7	20.9	20.9	22.3	21.9	25.8	25.5	22.6
17.2	26.1	21.5	22.5	20.2	33.9	26.4	21.9	22.3	21	24	21.2	23.2	19.1	22.5	21.6	18.7	20.4	19.7	22.1	20.1	22.9	20.5	20.9	26	19.8	23.1	22.4	22.6	24	23.6	19	24.2	20.9	25	20.1	24.6	24	21.6	20	24.7	21.5	23	22.6	27	19.1	21.6	21.4	19.8	20.9	25.4	20.6	23.6	23.6	19.5	20	26.3	19.4	22.3	21.9	20	20.9	23.1	22	21.8	20	21.3	19.7	21.6	22.1	24	25.9	18.2	22.1	24.3	24.6	22.3	20.6	25.3	23.3	20.9	21.1	20.7	24.5	25	25.3	20.9	18.2	21.7	20.7	24.8	22.5	27.7	24	26	19.9	21.8	22.6	26.7	24	24.4	22.3	20.9	23.9	24.7	22.5	22.1	22.6	24.1	20	24.8	23.9	19.9	20.8	25.2	26.8	22.9	20.6	25.6	19.3	24.1	21.2	25.2	21	23.5	24.2	24.7	24.6	25.4	25.1	24.2	27	19.7	22.9	25.8	22.4	20.4	22.7	20.8	25.5	25	22.7	21.3	23	23.7	21	24.1	25.4	22.3	19.7	24.6	24.1	22.3	21.7	20.3	21.7	27.1	24.7	19.1	26.4	23.5	23.1	26.8	20.5	21.6	23.1	24.2	20.2
27.6	20.8	26.2	27.1	20.3	27.4	21.8	25.7	22.4	24.1	19.8	24.2	23.1	20	22.6	21.5	23.6	23.3	20.8	22.2	27.4	20.7	22.8	18.5	20.4	21.3	24.6	23.5	28.3	25.4	23.9	23.5	25.2	24.3	19.1	23.5	21.1	22.4	22.1	25.3	28.8	20.5	24.6	20.1	23.8	23.3	22.7	21.7	24.8	19.1	21.1	23	21.5	25.8	21.9	20.4	23.1	25.8	21.4	23.7	20.8	19	22.9	20.8	25.7	22.5	20	24.7	21.3	21.2	21.4	24.4	24.7	24	20.7	21.7	23.1	26.7	23.8	21	24	23.2	20.3	28.5	19.9	20.5	21.9	24	24.3	20.6	21.7	24.1	23.4	18.2	24.4	25.6	24.1	24.6	20.4	21.6	25.1	20	24.5	23.8	23.8	21	23.7	26.3	21.6	25.2	22.3	21.3	25.7	21.5	21.1	20.8	24	26	17.7	25	24.2	22.3	22.1	21.7	21.4	19.5	23.7	24.2	21.4	20.6	21.9	21.2	18.8	23.3	20.9	22.3	23.7	27.1	21.5	24.3	20.6	23.9	24.7	22.6	26.9	24.8	19.8	21.4	25.1	21.8	19.2	21.5	20.3	19.7	20.8	22.5	25.3	23.4	19.6	21.1	21.4	21	24.5	19.9	25.9	26.2	26.3	20.8
18.7	20.8	22.9	24	21.6	24.7	22.5	21	22.1	23.9	23	22	24.6	20.9	24	26.1	19.8	24.7	24.2	24	20.7	20.8	22.3	24.2	23.1	22.9	19.4	21.6	19.1	25.3	20	21	20.5	25.8	25.2	20	18.2	22.1	27	25.5	23.1	22.5	20.6	20.9	19.5	23.9	27	21.2	24.1	20.9	22.6	24.1	22.5	22.3	20	26.8	22.6	18.2	19.3	21.9	21.6	25	25.2	19.1	21.7	24.8	27.1	23.6	22.9	17.2	23	21.3	25	25.3	26.3	21.8	24.2	24.7	27.7	22.3	22.6	20.4	20.1	24.6	25.4	25.1	20	20.9	22.7	19.9	24.6	20.7	21.5	22.3	20.5	24.2	24	24.4	22.1	22.4	23.6	24.6	26.8	24	20	26.4	25	19.8	21.6	21.6	20.3	22.5	26.4	23.3	24	23.5	22.6	22.1	21.4	23.5	23.1	22.3	26	19.7	23.6	20.9	24.3	21.3	22.3	24.8	21.1	21.8	22.4	20.9	19	20.6	23.1	20.9	25.6	19.7	19.7	21	21.7	24.1	20.6	24.1	24.7	19.9	21.9	26	21.5	25.9	21.2	33.9	20.1	25.4	22.7	25.4	24.5	20.2	19.1	23.2	23.7	20.2	19.7	20.4	26.7	21.7
24.3	19.8	20	24.6	23.5	22.1	22.5	23.7	20.4	25.8	26	21.4	23.7	21.1	22.6	24.5	27.1	24.1	21.4	21.5	22.7	26.7	19	21.4	20.8	24.4	20.7	21.7	25.6	18.8	27.6	23.3	24.5	25.1	24.3	20.3	26.9	21.2	24.3	26.3	22.6	20.6	24.1	25.7	20.9	24	23.6	20.3	25.4	21.2	20.8	20.6	23.3	21.6	21.9	21.4	22.4	24	24.7	23.8	25.9	20.8	21.6	20.6	20.5	21.7	28.3	22.8	19.9	23.2	27.4	25.7	21	18.2	23.1	18.5	22.9	25.3	19.7	21.8	21.5	20.1	17.7	21.4	23.1	23.7	24.7	23.9	24.2	22.4	21.1	21.5	25	21.9	24.8	27.4	21.3	26.2	23.4	21.5	26.2	21.7	21	21.1	23	24.2	21.9	21.7	26.3	19.1	21.1	20	24.2	21.4	24.8	20.4	23.1	20.8	23.8	22.3	24.4	25.1	19.2	19.9	20.8	23.3	21.3	23.5	25.2	20.7	22.2	24.6	20.3	25.8	24.1	22.3	21.3	23.8	21.8	23.9	25.2	20	23.7	24	19.8	19.6	20.5	22.1	24.7	19.5	19.1	21.5	23.5	21	24.6	20.4	20.8	28.8	22.5	27.1	28.5	24	25.3	20.8	23.4	23.8	22.3	25.7
27.4	22.5	19.8	21.3	21.9	21.9	26.3	23.2	25.7	20.4	20.8	18.2	21.1	24.7	21.5	20.8	26.7	22.2	23.6	21	20.7	21.5	21.4	25.1	24.2	21.1	25.3	20.8	19.5	24.3	22.8	21.2	24.8	24.3	20.5	20.8	22.5	23.9	21	24	21.8	24.6	20.4	25.2	19	23.1	22.6	23.1	20	20.3	27.4	17.7	23.7	20.8	24.2	25.7	24.3	24.7	20.6	27.6	22.1	24.5	24.6	24	21.9	23.8	23.7	20.8	23.8	21.5	20.9	21.7	26	21.2	21.4	23.5	20.6	21.5	25.6	20.6	23.1	20.1	23	19.2	26.3	21.6	24.2	23.3	28.3	24.8	28.5	25	21.8	22.1	19.9	24.1	23.8	22.3	21.4	21.3	20.8	21.5	19.1	24.1	21.3	25.4	24.4	21.4	23.5	20.3	23.5	22.4	23.7	20	23.8	25.9	25.7	24.6	25.8	21.6	27.1	25.3	26.9	23.4	23.3	19.6	22.6	21.7	18.8	20.4	28.8	26.2	18.5	20.7	26.2	22.9	20.3	19.1	22.4	25.2	21.1	24.4	23.3	20.5	21.1	20	21.4	23.9	21.4	21.7	25.1	24	19.8	24.7	21	23.7	22.3	19.9	21.7	23.4	27.1	22.3	24.5	19.7	25.8	24	22.7	24.1
26.2	24.1	25.8	25	22.8	23.9	24.3	22.5	26	21.5	17.7	20.8	23.4	20.8	22.3	20.1	28.8	19.9	20.5	24.8	19.7	21.6	20.4	22.6	21.4	21.8	25.4	24.4	20.8	21.1	27.4	24.1	22.3	24.5	20.7	24.3	23.8	23.7	23.1	20.8	19.8	25.6	22.5	20.8	23.1	27.6	18.2	21.9	27.1	19.5	24.2	21	21.3	25.2	21.8	21.4	23.4	23.3	23.8	27.1	21.7	18.5	20	22.3	23	22.9	21.3	22.7	23.1	20.8	20.6	21.2	27.4	24.5	23.6	24.6	23.3	19.6	20.4	21.6	20.4	21.1	21.1	28.3	24.2	25.9	23.8	22.1	24.8	20.9	21.9	23.7	25.7	21.7	24.2	22.4	26.3	19	22.6	19.9	23.7	22.2	25.7	20.7	23.7	28.5	25.7	25.8	22.1	20	24.7	24	21.4	21	20.5	24	24	21.7	21.9	21.5	21.5	24.3	25.2	21.5	19.2	21.7	20	24	20.3	26.7	19.1	21.2	20.3	21.3	24.7	23.5	19.8	20.3	24.1	21.4	20.6	21	23.5	24.6	21.1	25.1	22.4	25.3	23.8	24.7	25.3	26.2	24.4	20.6	25.1	19.1	21.5	20.8	23.2	21.4	21.4	24.6	23.5	18.8	23.9	23.3	26.3	26.9
21.8	19	21.2	19.8	25.7	22.5	19	19.1	19.2	18.7	19.8	22.3	25.6	18.7	20.2	22.1	19.6	19.4	23.8	20.9	25	17.5	24.7	19.9	23.7	19.5	23.3	19.2	20.5	19.6	24.2	19	20.9	23.2	20.6	17.2	21.6	20.1	24.2	22.2	20.8	22	24.1	24.5	24.2	21.2	24.4	24	20.9	21.1	22	25.5	18.6	23.2	24.5	22.7	19.3	23.6	24.6	20.5	20.7	19.2	23.9	19.8	23.6	24.4	20.9	25.6	25.7	22.3	20.2	19.3	18.3	19.5	23.9	19.8	24.5	17.9	19.7	19.5	19.3	20	26	19.8	19.5	24.5	18.5	17.7	23.9	21.9	23.9	23.9	21.2	20.4	19.4	24.2	20.1	17.9	24.1	17.1	20.1	22.5	23.9	21.5	18.5	24.3	21.1	19.1	18.4	23.1	30.4	20.8	18.1	18.8	20.2	23.2	22.8	24.2	22	19.7	21.9	25.6	19.1	18.5	23.1	25	24.1	20.5	21	20.2	20.6	24.7	20.3	21.9	19.5	18.6	18.1	24.7	22.7	29.7	24.8	22.9	19	23.8	26.3	27.2	24.6	25.6	25.6	19.9	26.1	22	21	20.7	22.4	24	20.4	20.6	19.8	20.6	21.1	19.3	19.8	22.8	22.8	22.9	22.9	21.4
17.7	21.6	20.3	21	23.3	21.2	23.3	22.9	25.3	23.4	26.7	25.4	19.1	25.1	25.9	20	21.4	20.8	19	24.1	23.8	19.2	20	24	21.3	23.9	20.7	20.8	22.2	27.4	21.4	21.6	26	20.8	20.8	20.4	24.7	19.8	19.9	24	23	20.5	22.8	24.5	21.8	24.5	23.6	21.5	21.4	24.6	24.8	24.2	27.1	21.5	21.7	23.1	21.9	20.6	25.1	21.1	21.1	21.5	24.1	22.4	22.4	23.3	21.4	23.9	23.7	22.5	22.3	27.1	23.7	25.7	25.3	20.3	20.9	22.5	22.1	26.3	25.2	25.8	25	18.2	22.6	20.3	26.2	20.7	20.6	23.5	20.8	24.6	21.5	21.7	21	23.1	20.8	24	21.4	21.1	21.5	28.5	23.8	21.3	21.7	24	23.5	22.3	25.6	21.2	21.9	24.2	20.4	19.5	25.7	24.6	24.3	21.9	24.3	22.3	24.4	23.8	21.1	20.6	24.2	22.7	23.5	19.7	22.1	23.4	24.8	26.2	21	23.7	19.9	21.7	21.8	23.2	18.5	25.8	26.9	23.1	21.3	21.4	27.4	24.3	20.1	18.8	25.7	19.1	23.8	20.8	24.4	27.6	23.7	24.7	20.5	28.3	24.1	20	22.6	25.2	26.3	28.8	20.4	24.7	19.8	19.6
21.9	19.2	21.7	23.3	21.7	25.6	20.7	24.2	25.2	21.5	20.4	23.9	20.9	24	23.7	24.2	20.1	20.8	24.2	23.7	24.6	23.7	27.1	23.7	27.4	26	23.8	27.1	25	26.7	24.1	19.6	23.1	20.6	20.3	28.8	21.5	23.4	18.8	25.3	22.2	21.5	21	24.4	21.6	26.3	24.7	23.8	20	21.1	28.3	24.5	25.9	20.8	25.7	21.3	26.2	25.1	24.1	24.5	24.6	24.8	17.7	21.4	21.4	20.5	21.4	21.9	21.1	20.7	25.8	23.8	22.8	22.1	23.9	25.3	21.9	20.4	20.3	26.9	21.2	22.3	25.7	21.1	24.3	21.6	21.8	26.3	21.1	19.8	19	21.7	19.1	24.6	23.3	20	23.5	20.8	21.5	21.5	25.8	27.4	21.4	27.6	26.2	20.5	20.6	22.4	20.4	23.1	25.7	20.3	21.3	24	21.8	23.2	24.1	22.9	20.8	20.6	22.5	22.6	23.1	22.6	25.1	19.9	21.7	23.5	19.9	21	22.5	22.4	25.4	24.4	22.1	23.6	21.4	20	23.3	23.8	21.2	23.4	20.8	22.7	19.1	24.7	22.3	24.8	21.3	24.3	21.4	19.7	28.5	24.3	23.5	22.3	24.7	20.8	18.5	24	19.8	18.2	19.5	24	25.2	21	23	20.8
24.7	21.9	19.2	24.1	21.4	25	20.4	18.5	23.8	24.2	20.4	21.5	24.1	21.1	19	23.5	26.3	21.8	24	21.7	21.4	24.6	21.3	22.1	25.2	23.4	28.5	20.8	21.5	19.5	25.3	24.7	21.7	19.8	25.3	23.8	23.9	20.8	24.6	24.2	21.6	20.6	22.5	21.8	22.3	21.7	22.3	21	24.5	22.1	28.8	24.5	20.4	18.2	21.4	21.5	23.3	21.3	22.6	20.9	21.1	25.1	20.8	25.4	25.8	19.9	18.8	20	23.8	24.2	22.6	22.2	25.2	20.8	21.7	21.4	20.7	23	23.7	20.3	25.9	24.6	19.6	24	23.1	19.1	23.1	21	26.2	24.1	21.5	20.5	21.9	20.1	19.9	20.3	24	25.8	20.8	21.4	24	23.5	21.9	21	27.4	25.1	21.1	22.8	22.3	27.4	19.1	22.9	20.3	21.2	25.7	20.8	23.5	21.2	23.7	20.5	27.1	20	23.6	26.7	25.7	23.8	20.6	25.6	23.2	27.6	20	24.3	22.5	26	22.4	21.3	24.4	26.3	17.7	23.7	22.7	22.4	24.4	24.7	21.6	20.8	23.3	19.8	23.4	28.3	21.1	23.1	20.6	23.7	20.7	26.9	23.3	19.7	21.5	27.1	26.2	25.7	24.8	24.3	21.4	23.9	24.3	24.8
24.4	20.8	22.7	21.8	20.8	21.7	21.4	25.7	23.3	28.5	20.6	24	21.1	19.2	22.1	21	22.9	23.7	23.7	21.4	22.6	27.6	21.1	23.1	23.8	24.2	23.7	23.4	20.4	25	22.4	20.3	26	20.8	24.1	24.3	28.3	24.4	19.9	25.3	19	24.6	23.9	21.4	21.7	21.5	22.6	22.2	25.3	24.5	25.1	20.7	22.1	25.9	22.3	19.7	19.6	23.1	20.9	21.5	21.2	26.3	21.5	18.5	21.9	27.4	24.3	25.2	20.8	21.1	21.7	25.6	23.8	25.4	23.3	20.4	19.1	18.8	22.5	21.3	26.2	20.8	21.3	24.2	23.5	24	24.6	23.8	21.8	25.8	24.7	23.9	20.7	21	23.6	20	24.8	22.4	24.5	19.8	21	21.9	21.6	18.2	24.8	25.7	20	28.8	20.3	22.5	21.3	26.2	25.7	20.6	24.6	19.8	26.3	20.5	25.8	26.9	23.5	21.4	20.6	24	19.1	21.7	20.8	23.7	17.7	23.1	23.4	20.8	23.8	27.1	20.1	20	24.3	25.1	27.1	27.4	21.4	26.7	20.3	23.3	23.2	21.1	22.8	21.6	21.5	23	24.7	24	19.5	21.2	24.1	22.3	20.5	24.7	22.3	21.4	24.1	19.9	20.4	23.5	21.9	21.5	25.2	24.2
22.3	26.3	26.2	22.1	24	23.5	20.8	19.2	23.7	21.6	19.1	24.5	21.1	23.7	25.2	22.8	20.6	21.9	19.8	24.6	20.8	25.3	25.7	21.4	24.6	27.4	21.9	28.3	20.7	20.9	24.1	21	27.1	23.5	24.4	21.4	21.5	20.8	26	25	26.3	18.5	23.1	24.7	23.1	19.9	23.1	24.3	19.5	23.8	24.8	25.8	21.1	24.7	22.6	25.9	21.5	20	24.8	22.3	20.3	20.5	21.3	23.3	20.6	21.2	24.3	23.4	25.1	21.7	23.9	23.7	22.4	19.7	25.7	24.3	23.3	21.5	19.1	21.2	20.8	27.4	23.8	22.1	20.1	24.4	20.8	23.9	21.7	20.4	22.4	25.3	21.4	21.5	21.4	21.9	19	20.8	23.7	21.6	25.1	20.3	21.8	21.3	23.4	21.7	23.2	22.5	26.9	22.2	24.2	19.8	21.4	23.8	21	24	22.5	24.6	21	24.2	23.8	25.8	20.4	26.7	28.5	23.5	23.6	23	20.8	22.6	18.8	24	21.5	25.7	25.6	24	22.3	25.2	21.4	20.7	19.6	26.2	24.2	20	24.1	25.4	21.1	18.2	23.3	20.4	27.6	22.9	20.5	21.1	20.6	19.9	22.7	20.3	21.3	24.5	21.7	28.8	24.7	17.7	20	27.1	21.8	24.1
25.8	20.8	24.1	22.1	19.7	22.4	21.6	27.6	24.7	22.3	21.7	21.4	23.5	25.2	20.8	20.6	20.7	22.5	23.8	23.9	23.1	18.5	24.3	23.3	26.3	23.8	21.2	23.5	19.5	28.5	25.3	20.8	21.5	18.2	21.7	21.3	24.6	21.7	25	19.8	24.7	20	20.9	20	25.6	26.2	23	21	23.3	26.3	26.9	24.5	20.4	23.6	21.1	20.8	22.1	21.4	22.9	20.4	22.8	23.1	24.4	22.3	21.4	19.9	21.8	25.8	22.5	21.5	23.7	20.6	21.5	21.7	21.5	25.7	24.6	21.9	23.8	28.8	17.7	23.1	21.5	20.8	24.2	21.3	22.4	19.1	26.2	25.7	25.4	24.4	24.3	20.4	23.4	24.2	24	25.1	25.2	25.1	20.5	24	21.6	20.1	20	24.1	24.8	20.3	24.7	25.3	24.6	25.9	20.8	23.2	24.5	22.6	27.4	21.4	18.8	21.3	24	21.4	23.4	22.3	23.7	20.3	21.1	20.6	27.4	23.7	19.8	20.8	24.2	23.9	23.5	21.9	23.8	19.6	21.9	22.7	22.6	19.1	26.7	20.7	21	28.3	20.5	27.1	23.3	20.3	27.1	22.2	19.9	25.7	24.8	21.4	24.3	21	24	23.7	24.1	19	21.2	21.1	26	21.1	19.2	21.8
22.8	21.5	22.4	20.3	22.3	19.6	22.3	16	19.6	20.9	22.5	18.2	18	18.8	18.3	22	16.4	20.8	18.9	19.6	22.9	19.3	16.8	21.9	18.2	22.7	17.4	19.5	22	19.7	18.5	17.4	23.1	19	18.6	22.4	25.4	26	23.5	18.9	19.4	23.3	18.4	22	23.3	20.6	22.1	19.8	23.3	20.5	21.5	18.1	23.9	17.7	16.9	22.6	23.8	20.8	23.2	20.7	20.2	20.1	19.2	20.6	20.4	17.9	23	21.3	17.6	20.6	20.3	18.8	17.8	18.4	18	22.4	18.4	19	18.2	17.8	23.6	18	23.5	20.9	19.6	19.7	22.7	19.5	20.1	18.8	19.9	17.1	23.6	22	22.8	22.8	16.7	19.5	20.3	20	23.1	20.3	19.8	24.5	23.1	22.4	23.1	17.9	18.3	18	19.3	22.3	17.9	17.8	23	18.8	19.4	23.8	20.5	22.7	20.1	18	21.4	25.6	23.7	17.7	17.9	19.7	17.2	17.5	19	18.4	19.1	21.4	23.4	19.5	19.4	22.2	18.3	23.6	21.4	21	21.6	22.5	20.4	17.9	23.4	20.2	20.1	17.8	21.2	24.5	18.6	22.7	22.3	18.2	15.9	19.7	20.1	22.4	19	21.1	23.5	18.6	22.3	18.5	19.7	18.3
21.6	22.4	17.2	22.3	23.1	18.2	22.9	25	24.7	23.6	23	19.7	21	19.8	18.7	23	21.8	20	25.5	25.6	24.7	20.9	26.7	19.8	23.7	19.7	24.6	26.4	20.6	25.9	22	24	22.5	20.3	22.6	24.2	25.8	20	20.8	23.5	21.3	22.3	24	24.8	24.1	19.1	24.6	21.2	24.3	20.2	22.1	21.9	22.7	21.6	27	23.6	20.5	20	22.1	25.3	25.2	20.2	18.2	19.9	20.7	20.4	20.1	26.1	21.3	21.8	22.9	21.2	21.6	20.6	20	21.9	24.7	20.6	21.7	22.3	20.9	21.4	22.5	19.3	23.9	21.1	22.3	27.7	20.5	19.4	20.9	25.2	24.2	26	22.3	24	20.9	26.4	19.5	20	20.4	19	23.3	20.9	33.9	24	26.3	19.1	23.2	24.1	19.7	22.6	25.4	20.8	24.1	20.9	21.7	23.9	22.4	25.1	20.9	21.6	22.5	20.7	24.6	26.8	19.7	26.8	19.1	24.8	22.5	23.1	25	24.4	22.1	22.6	22.3	22.9	27.1	21	22.7	24.1	21.5	21.7	25.4	26	24.6	24	24.2	25.3	25.4	23.6	24.7	23.5	24.5	23.1	21	23.1	24	27	24.2	25	22.1	20.1	19.9	21.5	21.6	22.6
24.4	23.9	26.7	19.1	25.8	22.1	23.1	23.1	24.2	20.5	20.1	26	24	24.6	19.7	19.9	24.1	25.9	20.9	22.3	23.6	23	25.3	21.8	23.1	26	23.9	21.6	24.1	20.5	24.6	23.1	22.3	27.7	22.5	21.1	23.3	22.3	24	20.2	27	24.5	21.3	20.6	25	24	24.6	24.1	22.1	22.4	20.9	25.4	24.2	21.6	22.3	21.6	21.6	24.7	22.9	22.1	24.8	25	22.5	21.6	22.9	20.4	22.6	25.2	21.9	19	26.1	22.5	17.2	18.2	22	21.8	20.9	23.2	19.7	26.8	25.5	20.8	19.8	20	22.6	21	23	19.7	22.7	25.3	23.6	24	24.7	20.6	33.9	21.7	20	25.4	24.1	24.2	19.1	19.3	22.7	24.7	22.6	20.9	26.3	22.3	24.6	26.4	19.8	26.4	20	19.1	25.2	25	20.3	24.7	19.9	19.5	27.1	20.9	20	23.5	20	22.6	20.8	25.4	22.1	27	21.7	20.9	20.1	22.9	26.8	21.4	22.5	20.2	21.5	21.3	20.6	24.3	24	24.8	22.3	22.4	20.7	20.9	18.7	21	23.7	24.2	19.7	25.1	20.7	20.4	23.6	18.2	21.2	21.2	19.4	24	21.7	23.5	21.9	21	25.6	21.5
23.7	23.8	24	21.5	21.4	21.7	25	26.7	24.5	22.1	21.1	20.6	21.7	22.1	25.9	22.3	20.6	23.3	24.3	23.8	21.6	19.8	25.1	22.4	19.7	21.2	21.5	25.2	21.3	20.6	24.5	21.1	25.6	24.3	28.8	24.7	24.6	21.2	27.1	20.8	20.8	23.9	19.1	20.9	27.4	20.7	22.6	20.5	21.8	19	24	21.9	20.3	25.7	25.7	19.9	24.8	19.9	20.8	24	21.7	26	27.1	20.3	22.3	20.3	25.3	21.4	25.8	18.8	24.7	21.4	24.2	20	19.8	23.5	21.6	23.5	19.1	26.2	27.4	21	26.9	25.7	20.8	22.9	24.3	23.5	21.4	17.7	20.4	23.9	23.7	25.2	21.9	22.5	23.8	26.3	22.2	20.4	20	18.5	18.2	23	22.7	19.2	22.5	21.1	25.4	24.6	21	20.4	21.5	24.7	25.1	23.3	25.3	24.1	23.1	23.4	22.6	21.5	24.6	24.2	21.9	23.3	26.2	24.8	22.3	21.7	23.4	20.8	23.1	24.2	20.5	19.6	28.5	24.1	21.4	24.1	21	23.7	23.1	23.8	21.4	19.5	27.6	20.8	21.3	25.8	20	21.1	20.8	20.7	23.2	21.5	28.3	26.3	21.8	22.4	24.4	22.8	23.7	23.6	21.3	24	24.4	20.1
25	23.7	26.4	22.1	24.8	22.3	24.2	22.6	23.1	24	20.9	19.7	18.7	22.3	22.3	26.7	24.5	20.2	22.1	26.4	25.1	23.9	22.5	24.6	19.8	24	21.5	21	20.2	21.7	23.6	21.6	23.1	24.2	23.1	21.6	22.1	17.2	24.7	19.9	26	23	24.2	20.5	20.6	27.1	22.4	19.8	20.6	24.3	19	20.8	24	22.6	25.3	20.9	24.7	21.6	21.8	23.6	19.1	19.7	25.2	26.8	22.5	21.6	20	19.1	23.6	33.9	20.4	24	20.4	25	20.6	25.4	20.9	25.5	19.9	22.3	23.1	24.6	21.5	23.5	22.9	22.9	20.7	21.7	24.6	19.1	19.4	21.3	26.3	22.3	20.1	22.7	22.1	20.5	27	23.2	23	18.2	20.7	23.5	27	25.6	18.2	20	21.2	19.7	19.7	24.2	20.9	24	20	24.6	25.4	20.3	21	22.7	21.1	22.3	26.1	20.8	24.7	22.6	20	20.9	21.7	20.9	22.5	25.4	21.6	24.1	26	22.5	20	24.8	21.8	25	20.9	22.9	23.3	21.9	24.1	25.8	24.7	21	24.1	21.9	24.4	19.5	21.4	27.7	20.1	25.9	26.8	19.3	22.6	24.1	23.9	25.3	22	21.2	25.2	24	22.4	21.3
24.2	25.5	22.4	20	26.1	20.9	24	20.9	23.2	21.6	22	24.3	25.3	25.4	20.6	23.9	19.9	33.9	19.1	19.3	22.3	24	21.1	23	19.4	24.6	24.5	22.5	20	23.1	21	20.8	24.1	20.2	20.7	21	20.2	22.9	19.1	24.1	22.6	24.1	18.2	27	22.6	24	22.5	22.7	27.7	23.6	22.1	18.2	22.1	21.2	19.7	23.5	20.1	18.7	20	22.5	21.7	19.7	26	21.6	24.2	26.8	25.1	20.9	22.5	20.4	25.2	20.6	23.1	21.5	21.9	19.8	24.4	26.3	22.3	23.1	22.9	22.1	24	25	23.7	24.6	20.9	20.6	22.3	24.6	20.9	27.1	24.7	25.8	27	25	21.6	19.9	26.7	21.6	19.5	19.8	19.7	26.8	22.3	19	23.5	26.4	24.2	20	21.4	24	20.1	23.9	25.6	26	20.7	22.4	24.7	25.2	20.4	24.1	21.6	21	24.8	20.9	20.9	24.6	25.4	20.5	23.3	20.3	22.6	21.8	22.3	25.3	23	17.2	21.7	22.9	25	24.8	21.3	23.6	23.6	21.8	19.1	21.2	24.7	20.8	21.3	22.3	24.7	21.9	22.6	22.1	22.7	24	21.5	25.4	23.1	25.9	19.7	26.4	21.7	24.2	20	20.5
21.1	26	17.1	24.5	22	21.1	21.9	20.1	19.2	21.2	19.3	19.5	19.3	23.2	19.9	22	20.4	20.5	19	22.5	19	24	25.6	20.2	19.5	20.7	24.7	27.2	23.6	24.6	20.9	22.9	19.3	20.4	20	23.7	23.6	24.1	20.6	20.1	18.8	25.5	21.9	19.1	21.9	19.4	25.6	21.2	19.5	22.7	18.3	22.1	18.7	20.5	23.8	19	24.2	23.2	18.5	20.2	19.9	17.9	23.9	24.1	25.7	18.6	22	19.4	20.5	19.5	19.6	29.7	19.8	25.6	19.2	19	26.3	20.2	20.9	18.4	23.9	20.8	23.3	23.9	19.8	20.9	21	19.6	18.5	23.9	19.3	22	21	24.5	19.1	23.9	19.8	19.8	20.6	18.7	22.8	17.5	20.6	24.2	23.1	17.7	22.8	22.3	30.4	23.9	21.8	19.8	24.1	22.3	23.1	17.2	18.5	20.2	22.9	20.3	24.5	21.1	25.6	17.9	19.7	22.7	19.5	21.2	24.2	24.5	19.8	24.4	22.9	24.2	24.8	20.8	18.1	19.2	25	24.7	22.5	22.4	20.7	19.8	18.1	25.6	25.7	20.9	18.6	23.2	19.1	21.4	20.6	24.4	24.6	22.8	21.5	21.6	20.1	19.7	25	26.1	24	24.7	24.3	22.2	23.8	24.2
26.7	24.1	19.7	24	20.8	23.1	23.3	20.8	26	25.6	20.4	22.4	20.5	24.6	23.7	25.3	20.8	19.5	21.9	21.1	21.7	24.2	21.7	28.8	19.1	21.4	23.8	24.1	20.4	21.6	21.8	25.1	23.5	21.5	24.1	23.3	21	23	21.3	23.4	24.6	21.1	24.7	20.6	21.8	21.4	22.3	20.9	21.4	23.7	22.3	21.6	19.6	21.1	20.8	25.8	24.7	25.1	23.2	24.4	21.4	19.9	26.2	23.1	26.9	24.3	21	23.7	20	23.9	20.4	24.4	23.5	22.2	23.8	27.6	23.5	19	22.7	17.7	19.8	25.2	20.5	20.7	20.3	27.4	20.3	24.8	25.7	25.3	24	26.3	20	22.6	21.5	25.7	25.8	23.8	21.4	23.9	23.7	21.9	25	19.2	19.9	21.9	22.5	18.2	26.3	21.3	24	20.8	24.7	21.4	20.8	23.4	20.3	27.1	23.6	25.7	22.4	21.2	20.8	25.4	26.2	20.6	24.5	22.3	24.8	23.8	18.5	24.2	22.6	21.5	19.1	24.6	27.4	21.3	21.7	22.9	20	21.5	21.2	23.1	22.1	21	20.1	25.2	24	21.1	22.5	28.3	18.8	24.2	24.3	27.1	20.6	19.8	24.3	23.3	20.7	24.5	22.1	25.9	22.8	21.7	21.5	28.5
20	23.1	20.4	23.9	23.5	21.7	25.7	21.2	23.7	20.5	20.7	19.9	26.3	22.2	21.7	23.2	22.4	23	23.7	25.3	24.3	20	22.4	21.4	19.8	21.9	26.2	23.3	21.1	21.6	25.2	19.9	21.6	26.2	23.1	23.3	24	20.3	22.5	20.6	24.1	21	21.5	23.7	28.3	27.4	24.5	25.1	21.8	21.9	23.8	23.8	24.3	22.7	19.5	20.8	22.6	21.3	22.5	20.8	24.6	21.7	19.6	20.8	20.8	21.1	21.1	28.8	25.8	23.8	25.7	21	20.4	20.6	20.8	22.3	24.2	26.9	19.1	21.4	23.5	21.2	21	24.2	20.1	23.4	22.1	21.1	23.3	24.8	21.4	21.4	23.4	26.3	24	21.7	28.5	25.1	20.9	21.4	24.3	23.1	25.4	24.2	26	27.6	25.6	22.9	20.8	25.7	19	23.8	21.5	18.2	19.7	20.7	20	23.5	24.8	23.7	25.8	25.3	24.7	24.7	22.3	24	27.1	22.3	22.8	20.5	19.8	24.6	25	24.7	19.2	20.8	25.9	23.6	22.6	21.5	18.8	20.6	27.1	21.5	20.3	23.9	20.4	18.5	25.2	17.7	19.1	20.3	27.4	24.5	24	24.1	22.1	24.6	21.3	21.5	24.4	21.3	21.8	21.4	24.1	21.9	24.4	26.7
22.2	19.3	21.9	20.8	22.7	25.7	21.6	23.1	19.6	20.5	19.8	19.8	24.4	19.1	24.2	18.6	20.4	23.3	19	19.4	22.9	22.8	19.3	24.6	20.2	19.8	19.2	23.2	19	23.2	25	21.1	20.5	19.4	22.9	18.5	20.1	19.3	17.7	21.1	17.2	19.7	20.6	24.4	23.9	24.2	24.6	23.6	19.2	19.9	23.7	22	22.8	22	24.1	22.4	25.7	24.7	17.9	21.5	25.6	25.6	25	18.1	22.5	18.6	19.7	20.2	17.5	21.2	20.3	19.5	19.3	23.9	17.9	21.2	22.8	19.5	24.5	25.6	26.1	18.1	20.5	20.4	24.5	20.6	22.3	22.9	24.7	19.1	24.2	23.9	23.1	21	19.6	24.1	17.1	19.8	20.7	19.9	22.7	19.5	24	24.2	19.2	25.6	24.7	22.3	24.8	26.3	21.9	20.2	22	20.9	27.2	25.6	20.9	30.4	23.9	21.2	26	18.5	23.9	21.9	20.2	23.8	20.6	22	19	19.5	23.8	25.5	18.5	24.5	18.7	19	20.1	20	21.1	18.3	19.8	19.5	20.7	21.4	24.3	23.9	20.1	20.8	19.1	18.7	24.2	18.4	24.5	20.9	20.9	18.8	19.8	21.8	21	24	29.7	20.6	22.1	23.2	23.6	22.5	24.1	19.8
19.4	19	23.2	23.9	22.5	24.2	21.2	23.3	20.4	23.9	19.2	20.9	24.4	22	18.1	20.3	22	22.4	18.4	21	19	21.8	17.5	22	22.5	18.5	19.8	23.6	20.9	24.5	25.6	25.6	24.3	19.3	23.6	25	21.1	19.8	24.2	20.8	19.3	17.9	23.8	24.7	24.1	23.7	20.5	24.7	19.7	21.1	21.9	19.5	19.8	21.1	24.6	19.8	19.5	25.6	23.2	18.1	29.7	23.9	22.8	19	18.6	24.5	19.2	18.6	24.2	25.7	24.4	19.9	18.3	20.6	23.1	20.9	26.1	19	20.6	19.3	22.9	20.8	19.5	19.6	19.5	22.3	20.1	20.9	22.3	19.8	20.1	19.7	20.7	18.7	19.8	22.8	25.7	20.7	20.2	18.5	19.5	19.1	24	25.5	21.6	24	18.5	22.1	23.9	22.8	23.9	26	24.2	24.5	20.2	20.2	24.6	19.1	21.9	21.2	17.9	19.4	20	21.9	18.7	19.9	20.6	24.2	20.6	18.8	19.8	23.9	22.7	22.2	24.8	22.7	19.3	17.1	20.4	20.5	20.1	20.2	17.2	24.7	22	24.1	22.9	26.3	24.1	25	20.5	21.5	21.4	21	25.6	23.2	23.8	24.5	19.2	30.4	23.1	17.7	19.1	25.6	21.2	27.2	22.9	19.6
20.4	20.9	20.9	21.6	20.1	27.7	22.6	25.1	22.9	23.2	22.6	22.3	24.4	20.9	26.8	25.4	21.2	22.5	18.2	24.2	22.1	20.6	26.7	26.8	20	24	24.3	24.2	24.6	26	25.5	24.7	22.6	22.1	19.7	24	22	19.8	20.1	21.7	23.6	24.5	20.9	22.5	24	24.8	19.7	21.5	20.4	20.6	21.3	23.9	19.5	20.6	23.3	20.9	21.6	20.7	25.6	20.9	23.1	22.9	24.1	25.2	22.6	21	25.9	24	27	20.8	23.1	19.1	24	20	23.1	19.9	19.3	24.6	25.4	23.1	22.9	26.3	21.9	21.1	20.2	25	24.7	23	21.5	26	21.6	22.3	19.7	24.6	25.8	24.6	20.2	19.7	27	26.4	22.3	20	24.1	21.4	19.1	22.5	22.1	17.2	23.5	25	23.7	19.1	18.7	21.9	23.9	22.4	24.2	19.4	25.3	20.3	23.6	19.8	23.5	22.1	25.4	19	22.7	21.7	24.1	20.5	23.6	20	22.7	22.3	22.3	21.3	26.4	21.6	24	26.1	22.4	24.1	24.2	25	24.8	20.5	21.7	25.2	21.6	21	22.5	19.9	33.9	20.8	25.3	21.8	21	24.7	23	22.3	20	20.9	24.7	21.2	18.2	21.8	27.1	20.7
23.5	22	20.4	25.5	22.1	26	23.9	22.1	20	24.1	24.6	20.4	23.3	18.7	23.6	20.8	23.7	20.9	24.2	20.9	22.5	19.7	27	19	18.2	19.8	22.3	22.9	26.4	19.9	25	22.6	22.5	24	20.9	26	20.6	24.6	24.5	22.3	20.3	21.7	21.9	25.4	25.4	25.3	19.7	25.2	21.7	19.7	24.3	20.6	20.7	19.8	25.3	25.8	21.3	21.5	27.7	20.5	22.9	23.6	24.1	19.1	21.6	24.4	21.6	17.2	21.4	26.1	19.3	20	22.3	22.5	23.9	22.9	22.6	21.1	25.6	25.2	24	20.1	19.1	22.4	24	21	21.3	21.6	22.1	26.8	19.4	19.9	21	22.3	23.1	21.6	19.1	24.6	20.9	24	20.6	22.5	20.5	25.4	20.2	26.8	22.3	23.2	18.2	26.4	25.1	23.1	33.9	24	23.5	19.5	22.6	22.7	26.3	22.7	23.6	24.7	20	23.1	21.7	19.7	25	24.2	20	24.7	24	22.3	26.7	25	21.2	22.1	24.6	21.8	24.8	24.2	27.1	20.9	22.6	23	20.7	20.8	25.9	20.9	24.2	24.1	20.9	27	21.8	23.1	20.1	21.6	24.8	21.2	21	23	24.7	20	22.4	21.5	24.7	24.1	21.9	20.2
20.4	23.2	18.2	22.6	23	25.9	24.8	24.3	22	20.9	22.6	24.8	23.9	20.4	20.1	23.9	24.6	26.4	20.9	21.8	22.6	21.3	21.9	24.4	20.6	25.1	21.8	26	24.5	20.8	23.7	19.1	23.6	24.2	20.8	23.1	24.1	20.6	33.9	20.9	22.1	20.9	21.6	27.7	21.1	20	19.7	21.2	22.3	22.4	25	22.5	24.7	18.2	21.5	20.1	24.1	22.1	20.7	22.3	20	27.1	26.4	22.1	21.6	25.4	21.6	22.1	22.9	19.7	19.5	21.7	21.2	20.9	24.7	19.1	22.3	21.9	24	22.9	21.4	22.5	20.2	21.7	19.9	24.6	24.2	26.3	20.2	23.5	22.7	19.4	23.1	19.8	21.3	25	21.6	25.5	20.7	25.3	26.8	21.6	24	19.7	20.9	25.8	23.1	22.3	26.8	20.5	21	25	22.3	26	22.7	23.6	21.7	24.7	24.6	27	21	20.3	20	24	22.5	24	24.6	26.7	25.4	19.8	24	24.2	21.5	25.6	20.5	19.7	19.3	19	19.9	20	17.2	22.6	24	25.4	20	23.5	22.4	24.1	22.3	24.1	22.5	18.7	20.6	27	23.1	24.2	23.3	25.3	23.6	19.1	26.1	24.7	21	23	22.9	20.9	25.2	25.2
25.7	22.2	29.7	21.5	19.8	26.1	26.1	21.8	22	25.2	25.5	26.4	25.1	22.9	25.3	21.1	25.5	26.9	21.5	19.5	22.5	23.8	24.2	22.7	23.4	26.5	21.6	20.3	25.5	23.7	20.7	26.6	21.7	21	19.8	23.4	22.9	19.9	22.3	21.8	25	21.8	21.8	22.3	21.4	20.1	23.6	25	24.3	25.4	25.7	26.2	25.9	25.2	27.7	23	20.4	25.5	21.9	25.7	23.7	26.3	26	24.6	20.2	22.6	23.7	23.2	20.8	21.1	24.2	24.1	27.9	23.2	17.7	24.2	22.8	19	25.1	25.5	20.5	20.1	20.1	23.6	24.3	24.3	21.6	21.8	25.2	22.5	20.1	19.5	22.4	23	23	20.9	22	21.5	23.2	25.7	20.2	26.5	21.4	21.4	23.8	20.7	19.8	21.4	20.5	23.8	22.8	21.2	27	22.6	25.7	23.3	26.4	19.9	26.8	24.6	22.6	25.7	24.9	21.8	20.9	20.9	21.3	21.8	23.2	17.8	24.4	17.9	19.7	24.1	22.2	23	20.4	20	19.3	21.1	21.3	27.1	20.9	19.7	21.7	20.5	22.9	27.6	25.9	22.5	20.8	25.8	22.7	20.6	19.8	22.9	24	20.1	27	21	25.4	21.6	19.3	20.7	25	21.1	21.8	24.9
21.3	22.3	19.5	25.2	23.6	17.1	17.5	18.4	23.1	22.4	21.8	17.2	20.4	15.5	19.2	23.2	17.6	21.6	24.4	20.4	23.1	17.1	17.6	21.5	20.1	19	19.9	27.9	16.5	20.8	23.9	23.3	20.5	19.3	18.4	19.3	19.9	19.3	19.6	18.6	17.3	18.7	19.7	24.1	25.9	23.4	18.8	21.8	17.3	21.2	23.7	20.3	19.5	22.9	23.3	22.1	25	18.1	22.5	25.2	18.7	21.7	21.1	23.4	22.4	25.5	16.5	16.6	21.8	19.2	24.2	20.1	19.4	20.7	22.6	19.2	18.9	17.5	20.4	26	23.3	14.8	19.2	23	20.7	22.5	20.4	19.9	24.5	17.3	24.5	18.1	20.1	22.2	19.1	22.5	25	16.6	24.3	21.5	22.8	15.7	19	19.2	16.6	25.4	24.7	21.6	23.6	25.5	16.5	16.2	19.2	24.3	18.3	15.2	20.8	25.4	24.7	18.5	22.7	28.1	22.8	22.4	16.4	22	18.2	18.5	15.8	26.2	20.7	25.1	16.1	20.5	20.1	20.6	17.9	21.5	22.2	20.7	22	19.6	21.5	24.4	22.1	20.5	25.3	18.8	24.6	25.3	20.3	23	17.8	18.5	21.1	22.1	20.8	19.8	19.8	20.1	18.1	19.7	23.9	19	21.5	17.8	19.2	24.3
27.6	21.1	24.4	25	22	23.2	25.5	20.7	17.9	24.1	19.5	25.9	22.8	19	24.2	20.7	27.1	21.8	26.1	19.7	26.9	24.3	20.1	24.1	23	26.3	25.8	23.8	23.4	25.4	26.8	19.8	25.1	23.7	22.6	20.5	26.4	21	20.9	20.5	26.1	21.8	21.5	25.5	26.5	19.9	27	22.9	25.1	21.3	21.8	21.8	20.1	21.8	20.2	20	25.4	26.2	23	20.1	22.9	19.9	24	21.6	20.1	23.8	23.7	25.5	21.4	25.7	19.8	25.7	20.8	22.6	20.9	24.2	25.9	20.6	26	22.2	21.1	25.2	22.5	27	25.7	22.7	25.3	20.4	21.8	23	22.9	24.9	22.9	20.9	19.7	17.7	23.2	21.4	21.1	26.6	24.9	22.6	25.5	20.7	27.9	25.5	24.3	21.2	21.6	20.3	27.7	21	22	20.4	24.2	25.7	23.2	26.5	23.6	25	24.3	21.5	21.3	23.7	23	25.2	21.7	25.2	22.8	22.3	21.4	22.5	24.6	24.6	23.8	20.1	22.7	21.4	21.7	21.5	22.3	20.8	23.2	21.8	21.1	23.4	29.7	19.3	19.8	26.4	22.2	20.5	23.3	20.2	21.9	21.6	25.7	20.9	19.8	21.8	19.5	25.7	23.6	22.5	22.4	19.3	17.8	25
19.2	27.4	24.2	23.7	26	21	25.4	22.3	27.4	22.7	23.5	22.5	23.7	20.7	19.9	21.2	21.2	26.3	21	24.3	17.7	21.7	20.7	21.1	23.8	23.9	18.8	24.8	21.1	22.3	20.8	24.2	25.3	22.5	22.1	19.8	19.9	21.4	22.6	22.4	19.7	24	26.2	19.6	21.3	19	23.6	20	20.9	26.2	23.1	20	24.5	24.6	24.3	20.5	21.7	24.1	24	23.3	28.5	21.5	24.3	23.8	24.1	23.5	27.6	26.3	21.7	24.6	19.1	25.9	24.6	21.8	24.7	20.8	26.7	23.8	25	25.1	24.4	21.1	23.7	25.2	24.2	21.4	19.8	21.4	20.6	25.7	23.1	21.9	21.5	22.4	20.3	22.2	28.3	19.5	20.8	23.3	23.7	25.8	20.6	21.7	23.8	22.3	20.8	23.4	20.3	21.4	23.2	27.1	21	24.7	20.8	21.3	21.1	20.6	21.4	23.1	23.4	20.1	24.8	18.5	24.4	25.1	22.6	21.4	23.9	21.5	20.8	22.9	20.4	24	20.5	21.9	21.5	27.1	23.5	22.8	23	24.7	24.5	21.9	21.8	20.3	24	25.2	28.8	25.6	20.8	25.8	21.6	21.3	18.2	20.4	21.6	20	24.1	20.4	25.3	22.1	23.3	21.5	25.7	26.9	25.7	19.1
24.4	23.9	23.7	23.1	20.5	21	21.4	25.1	23.1	27.4	26.9	17.7	24.4	21.2	22.4	23.3	23.5	20	20.8	18.2	25.8	25.7	24.8	26	20.7	22.3	22.1	24.2	25.4	18.8	22.3	22.2	22.4	21.4	27.4	23.9	24.7	25.1	19.6	27.1	21.3	25.7	20.6	21.4	23.4	20.4	19	21.7	21	22.9	20.4	26.7	26.2	27.6	21.3	27.1	23.8	19.5	19.7	20.8	23.2	19.8	21	22.5	23.7	20.8	21.1	20.5	26.3	18.5	21.6	21.2	19.1	25.6	21.5	23.8	20.3	24	24.6	28.5	24.6	20.6	21.4	21.5	25.3	23.7	24.5	21.7	23.3	24.5	24	25.2	22.6	19.8	21.7	24.1	22.8	21.4	23.6	28.8	21.5	20.8	20	23	20.4	24.1	23.8	21.3	24.7	25	23.4	20	22.5	22.3	20.3	21.8	20.7	24.2	21.1	21.9	25.8	19.2	20.6	25.2	19.9	19.1	24.7	22.6	24.1	23.7	24.3	23.5	24.2	21.7	21.1	24.3	24	25.7	20.8	23.8	22.1	21.1	20.1	21.6	24	26.2	23.5	21.5	19.9	20.9	20.8	23.3	24.6	26.3	21.5	20.3	25.9	21.4	21.9	25.3	23.1	24.8	21.9	24.3	22.7	20.8	21.8	28.3
24.4	20.4	24.7	22.4	23	26.7	19.9	24.5	23.3	24	23.8	21.9	21.7	25.3	21.7	21.4	20.9	23.9	21.5	24	24	21.6	24.2	26	25.9	27.1	28.3	19	19.7	21.8	18.2	19.6	25.6	23.8	21.1	21	20.8	27.4	21	22.4	21.3	23.5	20.3	23.5	25.7	23.8	21.5	20.7	27.1	24.7	22.3	22.6	21.3	22.7	24.1	25.1	25	27.4	24.8	20.6	23.4	21.5	20.5	21.4	20.5	19.9	28.8	26.3	21.4	24.1	21.1	23.4	20.4	21.6	20	24.3	22.6	22.5	22.1	24.6	19.1	22.3	21.5	25.2	24.1	21.9	20.8	25.4	22.2	21.7	23.6	24.5	23.7	21.4	24.3	25.8	20.3	21.2	20.8	21.5	21.2	24.8	22.9	18.8	23.1	24.3	23.1	25.1	20.8	23.2	21.8	23.7	23.9	20.6	26.9	22.5	22.1	24	28.5	24.6	19.2	20.6	17.7	26.2	26.2	21.4	20.8	25.7	23.5	21.1	21.1	20.1	22.3	18.5	23.1	20.8	19.8	21.9	22.8	19.5	20.8	24.4	20.7	21.4	21.3	20.4	19.1	20	21	24.6	19.8	24.7	20	26.3	24.2	23.7	25.2	27.6	24.2	25.3	23.7	23.3	25.8	23.3	23.8	25.7	20.3	21.7
19.8	21.5	19.4	19.9	20.9	22	20.1	26.4	24.8	24.2	24.8	21.9	20.9	25	27.1	20.5	25.4	22.9	26.8	20.6	25.4	23.6	22.3	23.6	21	26.7	20.9	24.2	19.1	22.5	20.9	23.1	23.9	26.3	23.1	21.6	19.9	26	20.9	24.5	24.1	19.1	22.7	22.3	22.6	21	21.6	24.3	21.2	23.3	20.6	25.1	22.9	21.3	25.2	21.7	27	25.3	21.1	24.1	26.1	21	24.7	27	21.6	26.4	25.6	20	19.8	21.8	19.5	22.3	22.5	23.9	22.5	20.2	22.1	25.2	20	26.8	22.3	27.7	23	20.9	19.3	20.8	25.5	19.1	22.6	24	22.6	20.7	23	23.5	22.4	20.8	23.5	21.6	24.7	23.6	22.3	20.1	25	18.2	22.9	24	24.2	22.6	19.7	19.7	24	25.8	24.6	25.9	24	19.7	22.4	22.3	20.9	21.2	24.7	21.5	21.7	23.7	20	20.2	20	21.4	21.7	22.1	19.7	20.3	18.2	20.7	20.4	21.9	18.7	17.2	24.2	22.1	23.2	23.1	24.1	24.6	24.4	24.1	21.8	24.6	19	21.6	33.9	22.1	24	24	25.4	23.1	21.3	24.7	20.5	24.6	25.3	22.5	20.4	22.7	25	20	26	20.6
23.9	27	25	21	26.4	24	23.7	24.6	26.3	23.1	24	22.3	24.8	20.9	23	21.5	20.9	21.3	23.6	24.2	21.8	21.7	24.2	24.3	24.1	20.4	22.5	21.6	19.4	27.1	25	24	20	19.3	18.2	23.1	22.1	25.4	20.5	22.9	26	25.5	22.9	20.9	20.6	20.3	23.3	17.2	21	24.5	22.4	23.1	21.8	24.6	24.1	23.9	21	21.2	21.6	21.2	19.9	21.4	23	20.4	22.5	20.1	19.7	25.3	21.9	22.9	25.1	18.7	21.6	19.7	19.7	20.9	21.6	22.6	26.1	22.3	27	24.7	20	20	23.5	22	26	25.2	19.5	25.9	24.2	25	21.6	25.3	20.6	24.7	20	21.7	20.1	24.4	18.2	25.8	24.7	24.8	22.4	21.5	19.9	20.7	24.1	20	26.8	24.7	25.6	25.4	19.8	26.8	19.1	22.3	19.1	24.6	20.8	19.7	21.7	22.3	20.9	20.2	22.3	23.6	23.1	19.8	23.2	23.5	22.6	25.4	19	24.6	20.8	20.6	24	24	21.9	26.7	33.9	20.9	26.4	22.3	24	22.6	22.7	22.1	22.6	24.2	22.1	21.3	23.6	25.2	20.7	20.2	22.1	20.9	19.1	27.7	24.1	20.5	21.1	22.5	22.5	22.7
24.5	24	26.2	20.6	25.1	21.1	24.3	21.7	22.3	20.6	17.7	25.7	21.5	24.7	22.3	18.5	23.1	23.9	26	25.1	23.7	25.7	23.3	23.3	24.4	20.8	21.2	23	20	20.4	23.3	19.2	19.8	22.7	26.7	21.3	24.7	23.7	21.6	23.1	26.3	28.3	26.9	24.3	23.4	24.3	21.7	25.2	23.5	21.7	22.8	21.3	24	23.5	23.4	24.7	25.6	23.7	25.8	22.9	27.1	24.4	24.1	23.8	19.8	27.1	21	21.6	20.6	20.5	21.2	19.1	23.9	27.4	24	20.8	25.8	21.5	22.6	20.5	20.3	20.9	25.7	24.8	23.8	21	21.4	23.7	19.7	19.9	20.1	21.4	22.2	19.9	20.8	21	20.3	21.5	19.5	25.4	24	21.4	20	20	24.1	18.2	25.3	21.9	24.6	20.8	24.1	24.2	23.2	22.1	20.7	24.2	21.5	26.3	24.8	21.5	21.4	28.8	19	20.4	21.4	22.5	20.7	27.4	22.1	25.9	21.9	20.4	22.4	18.8	25	21.7	27.6	23.1	21.4	21.1	20.8	26.2	21.3	20.8	22.3	22.6	25.2	19.6	25.3	21.1	23.8	24.6	20.3	22.4	28.5	24.5	21.1	21.8	21.9	21.8	23.5	24.2	23.8	20.8	19.1	23.6	24.6	22.5
23.2	22.5	23.3	18.2	22.2	20.4	20	25.6	20.3	20.5	21.1	21.8	20.9	23.5	19.7	27.4	24.4	23.8	22.4	20.7	26.9	20.8	20.1	24.4	21.5	20.8	20.6	18.5	24.7	21.1	21.9	23.1	24.6	21.8	24.7	25.7	21.7	21	24.5	24.1	21.7	22.8	22.9	21.9	26.7	25.9	21.7	24.5	21	25.8	27.4	21.4	23.5	23.9	22.5	20.3	27.1	24.2	24.1	23.7	23.1	19.9	20.8	19.6	23.8	24.3	22.3	24	25.8	21.7	20.6	21.6	24.6	22.1	26.3	21.6	28.5	21.4	24.3	19.1	21	23.9	23.7	23.7	25.1	23.4	21.4	23.3	24.3	24.6	21.4	23.7	25.7	19.1	19	20	20.4	21.5	20.8	24.8	20.6	21.1	20	23.1	23.6	25.7	19.2	19.9	23.8	21.5	21.5	27.1	21.2	22.3	20.3	21.4	22.7	22.1	21.3	21.3	26.2	20.7	24.1	17.7	20.5	25.2	26.2	22.6	21.1	23.4	21.3	23.5	23	25.1	20.4	23.3	24	26	22.6	25.4	22.3	25.2	24.2	24.8	28.8	25.3	28.3	23.8	22.4	24.2	21.2	19.8	24	26.3	21.9	19.5	21.4	20.8	20.8	19.8	24	27.6	25.3	20.8	24.7	18.8	21.5	25
23.1	21.5	19.9	26.1	20.9	19.1	24.2	24	23	20.4	22.1	21.2	22.5	27	26.8	20.2	21.6	25	19.1	25.5	19.9	22.7	22.7	22.5	20.5	18.7	24.2	26.4	24.1	26.7	20.8	24.1	24.7	17.2	19.8	20.6	27.1	22.5	20.7	24.2	19.4	19.7	20.1	25.4	26.3	24.7	24.5	22.9	24	21.8	22.9	21.6	19	25.2	18.2	21	21.7	24.6	24	19.8	25.3	25.1	24.7	25.4	22.3	20.9	23.6	23.6	26	24.6	24.8	24.7	21.1	21.5	22.1	21.3	20	19.7	22.6	26	22.3	18.2	22.6	25	25.6	23.9	19.7	22.1	24.8	24.1	22.6	22.3	22.4	24.6	21.7	20.9	20.4	21.2	22.3	23.1	22.5	20.2	21.6	22.4	24.6	21.9	23.7	26.4	24	19.7	23.1	23.2	20.3	20.8	25.3	21	23.1	20.1	27.7	24.2	25.9	21	20.5	24	23	23.5	25.8	24.3	24	23.6	25	19.5	20	19.3	21.8	22.9	21.3	22.1	21.7	24.4	21.6	20.9	20	22.3	19.1	20	23.9	21.4	24.1	21.6	21.9	20.6	25.2	20.9	33.9	25.4	20.9	20.7	23.3	20	20.9	26.8	23.5	22	20.6	27	22.3	22.6
21	22.6	22.1	25	23	26.4	27.1	24.5	23.2	21.6	21.2	21.3	22.5	24.6	26.1	25.3	22.4	24	25	24	24	27	21.8	25.6	20.5	22.7	33.9	19.8	20.9	20.4	19.7	20.1	19.7	22.3	24	24.6	24.8	20.6	20.8	20.3	23.1	25.2	19.9	21.2	23.6	20.1	23.5	26.8	23.6	20	27.7	24	24.1	21	22.5	26	22.3	22.6	22.4	20.9	20.2	26	25.4	22.3	24	21.9	24.6	21.7	25.4	17.2	21.6	21.5	19.7	21.5	20.9	25.1	20.5	24.7	19.4	20.2	22.9	24.2	23.1	25.8	27	19.1	24.1	20.9	21.9	26.4	18.2	24.8	24.2	22.3	19.1	20.9	22	22.1	24.3	21.7	24.2	23.9	23.6	22.6	20.9	21.6	19.9	21.1	23.7	20.7	19.1	19.8	23.1	22.5	21.8	25.9	24.7	22.9	22.3	20.6	22.5	24.7	19.3	24.4	22.9	22.7	19.5	24.2	23.1	26.7	22.1	24.1	20.6	26.3	24.6	20	21.6	21.4	21	24.7	22.6	21.7	18.7	20.4	23.9	25	23.5	25.5	26.8	25.3	23	25.2	21.6	20.8	20	19.7	21.3	19	22.3	23.3	18.2	20.7	20	25.4	20.9	24.1	20	22.1
20.8	25.2	24.3	20.8	21.4	23.6	21.6	20	22.4	23.7	24.6	24.3	23.1	21.5	19.1	21.5	24.7	22.1	21.4	17.7	20.5	20.4	23.7	24.2	20.7	21.9	23.1	24.1	20.8	28.5	24.5	21.3	21.5	18.5	24.5	21.5	23	24.6	21.7	21.1	20.6	20.5	19	22.4	26.3	24.4	21.9	19.8	23.8	19.7	25.7	21.1	23.4	21.6	24.3	25.7	24.1	24.6	21.4	21	24.4	24.1	20.7	19.6	23.5	21.7	25.6	21.3	26	20.6	20.8	23.5	20.3	24	20.1	24.8	25.3	18.8	21.2	20	25.1	25.9	23.2	22.3	22.2	21.4	25.8	24.7	24	21.8	23.9	26.3	23.1	21	23.3	25.1	21.5	23.8	20.4	22.5	27.4	23.8	21.8	20	23.7	26.2	23.7	21.3	24	23.3	25.7	22.3	21.1	20.3	24.8	22.8	22.7	27.6	22.1	20.3	21.4	20.4	21.2	24.7	27.4	26.7	27.1	19.9	21	26.9	21.9	25	20.9	25.2	21.1	19.1	24	23.8	21.7	19.5	28.3	23.3	19.9	19.2	22.6	23.4	28.8	26.2	20.8	27.1	23.5	22.9	22.3	18.2	25.4	25.8	20.8	20.6	22.6	22.5	21.7	24.2	23.9	25.3	19.8	24.2	20.8	21.4
20.9	20.6	20.9	20.8	19.7	23.1	18.2	26	20.9	23.1	20.6	20.4	26.1	25.4	24.7	25.2	25.6	24.6	22.7	25	22.3	22.4	24.2	20.3	20	23.5	21.2	22.6	19.4	25	22.1	19.7	24.3	25.3	24.2	23.6	20.2	24	20	21.6	26.8	26.8	24.1	22.9	19	23.3	19.1	21	21.5	22.6	20	21.8	22	20.4	23	23.1	22.5	20.1	25.4	19.8	24.6	17.2	24.2	22.4	24.5	20.2	20.8	26.3	21	21.6	20.5	19.9	24	21.4	24	19.3	24	25.3	22.5	18.2	19.7	22.7	19.1	22.1	24.1	24.8	18.7	22.3	21	21.1	21.8	20	21.7	22.1	22.6	19.7	23	22.1	24.6	20.9	21.7	23.1	22.9	21.9	24.7	20.5	24	27.1	19.9	19.1	22.3	26.7	21.3	20.6	21.2	20.9	22.5	25.4	27	24.8	22.3	23.2	21.6	21.3	24.1	24.6	27	23.7	24	20.1	27.7	25.8	19.5	26.4	21.6	23.6	23.5	22.5	24.7	21.9	33.9	20	24.4	20.7	23.9	25	25.1	25.5	20.9	23.9	20.9	21.6	22.9	24.7	23.6	22.3	24.2	20.7	21.7	21.5	22.6	25.2	26	26.4	19.8	22.3	24.1	25.9
25.4	20	22.6	21.6	20.3	22.7	21	22.3	21.3	26.7	20.2	23.6	24	19.4	19	23.9	25.4	19.7	26	22.3	24.1	25.2	25.2	24.2	24.7	24.6	22.3	19.1	25.6	20.9	26.8	33.9	26.8	21.6	19.7	26.1	20.6	21.2	21.6	20.7	21.6	22.5	20	25.1	24.7	19.7	27.7	24.5	25.9	19.8	19.7	20.4	25	22.5	22	22.9	22.6	20.5	23	26.4	21.7	21	20.9	21.5	23.7	22.4	21	21.7	24.7	25.5	22.9	27	24.1	21.9	20.1	21.5	22.6	25	24	21.8	21.6	19.3	19.5	26	24.7	20.9	22.6	21.8	20	27	24.6	24.1	20.5	23.6	23.1	23.6	18.7	20.6	20.8	23.9	24.1	22.1	22.1	25.3	20	21.2	23.5	18.2	19.8	25.4	23.1	24.8	20.1	20.4	22.3	24.3	21.7	22.5	27.1	26.3	20.9	23.1	22.4	21.9	20.9	20	23.1	24	22.5	24.6	21.3	24	24.8	20.6	24.2	24	26.4	20.7	21.4	23.3	23.5	22.1	20.9	22.3	22.1	19.1	21.1	20.8	18.2	19.1	24.2	23.2	25.8	19.9	17.2	23	22.9	24	20.9	25.3	24.6	25	24.4	20.2	24.2	22.3	22.7	19.9
33.9	25	17.2	26.8	25.1	26.3	25.3	25.4	21.2	25.5	24	22.3	20.8	20.7	27.7	23.5	22.1	21.2	23.9	24	21	22.1	22.3	24.3	22.4	26.7	24.2	21.9	19.5	20.6	20.4	20.9	24.5	20.9	22.6	21.3	26	19.3	23.1	25.4	25.6	27	22.5	25.4	24.7	23	26.4	22.3	20.5	26	23.1	21.1	23.3	24.7	19.9	22.3	24.8	24.1	20.2	21.9	21.6	20.9	24.4	24.7	19.9	22.3	20.6	25.2	24.1	24.6	20.1	26.1	22.9	21.6	24.8	20.3	20	22.5	24.7	19.7	20	20.9	20.9	23.9	18.7	22.6	23.5	21.7	21.3	20.6	23.6	23.7	25.8	22.7	24	22	23.1	22.1	19.1	21.7	19.4	21.7	21.8	18.2	20.1	22.3	19.7	19.1	19.8	21.6	25	22.7	25.3	19.7	22.6	19.1	20	19.7	20.9	24.2	25.9	20.4	23.6	20.5	25	22.9	22.5	22.1	24	22.9	20	20.2	24.6	22.4	26.8	22.5	20.8	24.6	23.1	19	24.2	20	21.8	21.6	23.6	27.1	18.2	27	24.1	21	23	24.6	24	21.6	20.9	19.8	21	21.5	21.4	24.2	24	20.7	21.5	26.4	22.6	25.2	24.1	23.2
22.9	24.1	21	22.7	22.6	22.4	20.6	19.1	25.5	20.7	22.4	25.2	21.3	20.2	23.7	20.2	24.3	19.1	23.1	27	26	19.7	23.2	24	22.6	20.8	21.5	18.2	20.9	22.3	21.2	22.3	23.6	27.1	22.3	24.2	27	18.2	24.7	20.1	21.9	24.7	20.5	24.6	20.8	22.3	25	20.9	21.7	25.8	20.5	19	25.9	25.4	19.7	23.6	26.3	19.5	21.7	22.3	19.9	25.2	25.4	21.6	20.1	24.4	22.5	26.8	26	20.6	22.1	26.4	21.8	23	19.3	22.5	19.9	24.8	20.9	24.5	17.2	21.6	18.7	21.4	24.1	24.7	22.9	19.8	21.8	20.4	23.5	22.7	20.9	20.9	22.3	20	24	25.4	24.2	22.5	24.6	20	19.7	25.3	23.9	24.8	24	26.8	20.3	25	23.6	26.7	26.4	23.1	23	21.6	21.2	20.7	22.1	22.6	24.1	21.1	19.1	25.3	24.1	23.5	21.9	20	22.5	22.6	21.6	22	19.4	24.7	24	24.2	22.1	25.6	20	23.3	22.1	24.6	24.2	22.9	23.1	25.1	24.6	21.5	21	25	20	20.6	33.9	21.7	19.7	26.1	21.6	23.9	20.9	24	19.8	24	27.7	20.9	21	21.3	20.4	23.1
26	19.8	21.9	21.7	21.2	24.2	19.9	27	20.2	20.9	20.6	20.2	19.1	24.3	20	23.1	24	19.1	20.5	20.4	24.6	22.6	24.7	23.5	22.4	22.5	20	24	21.6	20.7	24	33.9	21.5	24.1	23	25.4	23	22.3	26.7	23.9	24	24.7	25.2	19	24.1	26.4	22.3	19.3	24.4	25.4	19.9	22	21.7	20.5	23.5	24.1	24.2	26.8	22.3	22.1	22.5	24.7	23.6	20.9	22.1	27.7	20.9	23.6	22.3	23.1	22.4	21.2	24.8	24.8	20.6	18.2	25.2	20.9	21.9	18.7	25.9	21.8	21.6	23.1	19.8	24	22.6	22.6	21.7	22.7	19.7	20.8	24.7	21.4	20.9	20.1	17.2	25.4	19.4	21.5	19.7	22.7	24.2	20.1	20.9	25.3	20.9	25	25.6	20.6	21	19.5	21.1	22.1	19.7	22.6	22.5	24	21	26.8	23.3	22.3	25	20.8	23.2	25.5	20	25.8	20.3	24.6	26	20.4	23.9	22.9	22.9	21.6	19.7	26.4	21.3	21.8	23.1	20	26.3	20.7	25	22.1	21	24.1	19.1	23.7	22.3	18.2	23.6	24.5	25.1	24.6	21.6	22.9	22.5	24.6	25.3	24.2	21.6	27	27.1	21.3	20	26.1
27.7	25.2	24.2	22	25.1	20.9	26.8	19.5	23.2	23	21.2	18.2	19.1	23.3	22.3	22.3	22.1	21.5	20.7	19.7	20.6	21.8	25.3	25.2	24.6	24	21.6	21.9	20	19	20.1	19.9	19.7	24.2	19.9	21.6	23.7	26.7	23.5	21.8	25.4	22.6	25	21.1	23.1	19.4	22.4	25.8	26.8	25.4	24.8	22.1	20.6	21.9	24.3	20.9	26.4	26.4	23.6	21.6	20.5	21.5	20.8	19.7	20.7	22.6	20	20	25.9	23.9	24.7	23.5	21	20.4	23.9	22.9	25.4	19.3	20.6	22.3	21.3	22.7	22.1	21.7	24	21.2	24.6	21.7	24.7	23.1	25.5	21.6	20.9	26.3	24.6	24.1	22.3	23.1	24.8	26.1	22.5	20.9	20.2	25.6	21.6	23.6	24.2	20.4	19.8	24.2	18.2	24.6	22.4	24.5	24	24	24.7	24	24.1	27	22.5	20.2	25.3	21.3	22.1	22.3	21.4	23.6	26	20.3	22.7	22.5	18.7	23	24.1	24.4	20.5	21	25	27	24.7	20	21	33.9	24	23.1	20.8	20.9	20.1	19.8	21.7	20.9	22.3	20	22.6	22.9	19.1	22.6	26	22.9	20.9	22.5	25	19.1	27.1	24.1	19.7	17.2
23.8	23.2	23.4	21	24.7	22.9	22.6	25.7	21	25.2	18.8	24.4	19.6	23.1	20.8	19.5	21.4	23.8	22.3	24.4	19.2	22.2	20.9	25.6	24	24.1	20.8	25.8	19.1	22.7	25.4	20	21.1	21.1	22.5	24.5	25.9	26.2	25.1	24.3	23.9	19.9	22.6	20.4	24.2	21.4	27.1	28.8	20.8	22.4	23.3	21.8	22.5	23.7	24.2	21.6	19.1	22.1	26.2	25.3	21.5	21.9	23.8	25.7	25	22.4	26.9	20.8	23.3	20.4	21.2	20.6	20.6	20.3	24.3	21.6	20.1	20	27.4	20.3	22.1	24	25.3	21.1	21.2	23.7	20.8	23.1	23.7	22.3	24.7	18.5	21.7	23.1	24.5	26.3	21.7	24.2	24.1	20	27.4	23.5	24.1	23	20.8	19	20.6	20.5	24.7	27.6	23.7	21.3	21.5	24.6	28.3	19.7	20.7	26.3	20.8	24.3	18.2	21.8	23.6	21.5	21.5	26	21.9	21.3	23.5	19.9	20.7	25.7	23.5	23.8	20.4	25.8	21.3	24	23.3	22.8	28.5	21.4	22.3	23.4	21.7	24	24.6	20.5	19.8	21	25.2	24.8	25.1	24.6	17.7	21.4	20.3	24.8	21.9	21.4	26.7	21.4	21.5	19.8	27.1	23.9	21.7	21.1
18.4	19.7	26	20.6	19.3	19.3	18.5	18.7	19.3	25	20.7	25.5	21.8	22.8	24.5	18.3	17.3	22.1	20.7	24.7	17.2	17.6	22.4	16.4	18.5	27.9	24.3	22.4	19	18.4	18.1	17.9	19.8	18.1	16.1	21.6	22.5	18.5	18.1	16.6	23.3	26.2	20.5	22	20.3	21.1	25.2	17.6	23.7	14.8	20.4	18.9	21.8	17.8	22.1	23.6	22	18.7	16.5	23.9	24.7	20.8	24.5	20.1	21.6	23.3	19.8	20.4	25.1	19.1	15.2	17.1	20.1	19.2	23.9	25.4	19.2	24.6	18.6	18.8	17.3	20.8	22.5	21.5	24.3	22.6	19.9	25.4	23.6	22.2	20.3	19.9	19.4	24.4	16.5	22.2	15.7	19.2	25	21.3	17.1	21.5	23.2	23.1	19.7	20.4	19.2	17.8	22.9	25.9	17.5	15.5	19.6	24.2	19	16.6	20.1	22.5	16.6	19	21.7	22.3	20.7	24.3	20.4	23	20.7	22.8	20.5	28.1	21.5	16.5	19.6	25.2	23.3	22.4	21.5	20.5	22.1	19.2	20.1	20.8	23.1	17.5	17.3	21.1	20.1	19.5	24.4	19.2	16.2	18.8	21.5	19.2	24.1	21.2	19.5	25.3	22.7	21.8	25.3	23.4	23.4	19.9	15.8	18.2	25.5	23
20	22.5	24.3	21	25	25.2	24.1	20	24.7	21.5	23.6	21.4	21.8	20.4	22.9	24.5	21.6	24.2	23.2	20.2	19.8	24.4	24.7	24.1	24.8	24.6	22.6	20.1	27.1	22.7	19.1	26.4	25.9	22.5	20.7	19.9	23	20	27	21.9	20.6	25.4	22.1	20	19.7	20.2	19.1	26.8	21.6	24	33.9	25.5	20.5	22.3	18.2	22.1	20.6	19.3	22.6	23.3	20.7	24.6	22.9	23.5	20.9	22.7	22.1	27	22.3	23.5	20.6	23.1	22.6	19.9	21.9	23.1	20.4	26.8	19.4	25.8	22.3	22.4	24	22.5	24.1	21.6	24	25	22.4	26.1	21.6	22.6	21	22.1	22.3	21.3	20.9	19.7	24.8	24.7	20.5	17.2	24.6	19.7	20.9	21.7	25.2	19.5	20.8	24.1	26	27.7	24	23.6	20.3	20.9	21.7	20.9	25.6	24	22.3	21.2	23	25.1	21.5	25	22.9	25.4	24.6	24.2	26.3	20.1	21.2	24.2	21.6	19	23.1	20.8	24.2	18.7	20	23.1	25.3	25.3	19.7	23.7	19.8	22	23.9	21.1	20.9	26	18.2	26.7	23.9	24	22.3	19.1	24.7	23.6	20.9	22.5	21.8	21	26.4	25.4	21.3	21.7
18.8	21.1	23.6	22.4	25.8	24.2	18.2	25.7	20.6	26.7	24.7	24.8	20.6	23.1	24.5	22.3	21.1	21.1	25.4	25.3	23	21.3	23.7	22.3	21.6	23.8	20.6	23.2	21.7	19.1	17.7	25.1	28.5	24	22.3	24.1	22.7	22.5	20.7	19.5	28.3	24.3	23.5	22.1	21.4	22.5	25.2	24.1	23.8	20.3	24.6	21.2	20.8	20.8	26.2	22.6	21.1	24.7	26.9	20.3	26	27.4	24.6	24.3	22.6	23.8	25.8	21.4	18.5	24.4	21.4	19.9	21.4	21.8	21.4	22.1	25.1	22.2	20	23.1	23.4	24.5	24.6	24	24	21.6	26.3	21.5	23.7	19.2	23.5	21.5	20.7	20.4	28.8	24.8	23.9	22.9	23.8	20	21.3	19.8	23.3	21	20.9	22.8	27.1	20.4	21.2	24.3	27.4	19.9	27.1	23.3	20.1	24	25.9	20.8	23.7	21.9	21	24.7	20	24.4	25.6	20.8	26.3	19.7	22.4	21.8	20.5	23.5	21.5	23.9	19.6	21.7	25.3	23.4	21.9	19.1	25.2	21.7	21.4	23.3	24.2	25.7	20.8	21.7	19	26.2	19.8	25.7	20.4	20.5	20.8	21.5	24.2	23.1	21.9	20.3	27.6	21	20.8	24.1	21.5	25	23.7	21.3
19.1	27	18.7	25.4	25.3	17.2	25.4	24.2	22.1	21.8	24	22.1	25.8	22.3	22.7	26	26.8	22.4	24.6	24.2	21	23.1	19	23.6	19.5	19.8	18.2	25.2	24.6	27.7	23	20	26	24.6	25.5	24	22.5	25.3	23.6	19.1	22.5	24.8	20.4	21.9	26.4	21.6	22.3	20.1	24	20.7	25	20.9	22.6	21.7	20.8	23.1	19.3	23.1	20.9	24.6	21	20.2	21	21.4	21.6	24.2	27	20.7	20	18.2	22.4	20.6	25.1	19.7	22	23	20.1	27.1	20.9	22.3	22.6	22.9	20.8	20.9	19.4	20.3	21.2	22.3	25.6	22.1	23.3	20.5	21.9	20.9	23.7	19.7	19.9	20.4	23.9	20.9	22.9	22.9	24.1	24	21.7	23.5	26.4	23.2	19.9	20.6	21.8	25.4	21.5	20.6	24.7	24	24.7	22.7	23.5	24.8	24.5	23.1	19.7	20.5	33.9	23.9	21.6	22.3	22.6	24.7	21.5	24.1	20.2	21.6	23.6	25.2	19.8	21.7	25	20	26.3	22.6	26.1	24.3	20.9	24	22.5	25	24.1	25.9	19.1	20	19.7	21.3	24.2	24.7	21.1	24.4	21.2	20	22.1	22.3	24.1	26.8	26.7	21.6	21.3	22.5
22.4	19.8	19.4	23.1	21.8	22.9	24.7	23.5	27.1	25.4	22.3	22.7	21	20	24.7	22.5	24.8	22.5	18.7	24.7	20.8	25.4	23.9	24.2	22.1	23.5	24.6	21.2	21.1	20.6	19.7	21.9	19.5	21.5	26.8	19.7	24	24.1	23.6	21.7	22.1	26.7	24	21.6	20	22.4	20.5	24.1	26.8	26.4	24.6	20.3	25.3	24.1	27.7	23.6	23.1	22.5	22	19.1	24.4	22.3	24.2	25	21.6	20.9	21.3	20.7	27	20.7	19.8	18.2	23.6	25.2	23	24.2	24.6	21.3	26.4	22.3	23.1	27	21.8	25	20.9	20.9	21.6	18.2	22.9	22.7	20.9	20	19.7	26	21.2	22.1	19.9	23	20.9	22.6	20.6	25.8	19.1	24.8	26.1	21.5	24	24	22.9	24.2	19.1	26	21.6	26.3	25.6	23.9	20.4	22.3	23.1	19.9	25	22.6	33.9	25.9	25.4	23.2	22.6	24.3	20.2	22.1	20.6	24.5	24	22.3	24.6	25.5	24.7	17.2	20.9	20.8	22.5	20.5	20.4	20.9	19.3	19	25.1	21	24.1	23.7	24	21	21.9	25.3	20.1	20	20.2	25.2	21.7	21.6	22.3	22.6	20	21.4	21.7	20.1	19.7	23.3
21.1	20.8	24.6	24.6	21.5	25	23.2	23.5	18.2	27.6	19.9	20.3	21.4	20.4	24.3	21.4	25.2	19.8	20.8	23.7	20.3	19.2	21.2	19.6	21.8	24.7	24.1	21.5	21	26.2	23.9	20.8	25.4	19.7	20.7	23.8	28.8	21.1	24.2	23.3	25.8	20.8	21.3	24.1	24.4	22.1	21.2	19.1	21.1	21.6	24.3	20	24.2	22.6	22.9	22.3	20.5	20.7	25.3	24.1	21.5	20.9	19.5	20	25.8	20.1	21.3	23.3	21	24.8	20.5	20.6	25.6	21.6	21.8	23.1	23.5	19	28.3	21.4	24.6	25.1	23	25.9	27.4	22.5	20.4	24.7	22.8	21.9	23.9	23.7	24.2	19.1	23.5	21.4	18.8	20.8	24	22.6	22.3	20.6	23.8	23.7	21	26	21.4	23.8	19.9	22.1	25.2	26.3	19.8	20.4	26.7	23.3	24.7	23.4	17.7	25.7	26.3	27.1	21.5	27.1	24.3	24	18.5	23.1	24.4	21.3	27.4	24.8	24	25.1	26.2	23.8	22.7	22.5	22.4	25.3	21.4	21.5	24.5	23.7	23.1	20.3	26.9	23.4	24.5	20.8	21.7	21.9	25.7	20.8	21.7	25.7	21.9	21.7	23.6	21.1	22.2	21.7	24	20	20.6	22.4	28.5	22.3
18.1	17.5	23.3	18.5	22.1	20.1	19.6	16.6	18.1	17.5	25	22.8	21.5	23	22.4	20.4	21.8	19.3	20.3	14.8	23.6	21.5	20.4	18.8	19.4	23.6	17.8	25.2	23.7	24.4	19.1	20.1	18.1	20.5	19.2	18.4	16.2	21.7	15.5	21.1	19.8	17.3	22.4	17.3	20.6	20.8	20.7	17.6	17.1	19.2	20.4	17.6	22	25.4	19.3	27.9	17.9	19.5	20.5	19.8	24.6	26	19.2	24.5	17.3	25.1	26.2	24.3	21.8	24.5	20.7	21.2	19.2	25.4	18.3	22.5	25.5	25.3	25.3	16.5	18.6	20.8	19	23.1	17.8	21.5	21.8	16.6	20.1	23.4	20.5	20.4	23.2	22.1	24.3	16.5	22.3	19.7	19.9	16.1	18.7	19	25.5	18.8	23.1	19.2	25.9	22.2	22.5	21.5	18.4	19.3	24.7	28.1	18.5	25	23.3	24.2	23.3	22.4	19.9	23.9	19.7	20.1	19.2	17.1	20.8	21.1	18.2	20.7	24.4	24.1	19.6	22.8	17.2	15.2	21.5	22.9	23	21.6	16.4	16.5	22.1	19.2	15.7	22	23.4	24.7	18.5	19.9	20.7	20.3	15.8	21.6	23.9	19	22.6	20.1	22.5	19.5	22.2	25.2	21.3	24.3	16.6	18.9	22.7	18.7
22	18.5	22.3	17.1	21.7	19.5	21.2	19.9	16.6	17.3	24.4	17.5	25	19.3	19.6	25	18.1	25.2	23.9	20.4	25.3	16.6	23	24.3	19.2	20.5	18.5	23.7	25.9	19.2	19.2	15.2	20.1	22.4	25.3	23.9	20.7	24.6	19.2	22.6	20.8	17.5	20.4	17.6	19.9	18.4	23.1	17.2	19.6	21.5	23.3	19.8	20.7	22.5	19.7	23.3	20.8	17.8	19	20.3	19.4	23.2	21.8	20.4	16.1	23.6	20.3	20.5	15.5	18.1	26	18.5	20.1	27.9	16.2	18.3	14.8	22.2	19.7	17.8	16.5	22.4	22.2	18.7	22.5	22	22.1	17.3	20.4	24.5	24.5	22.5	19	15.7	22.1	22.8	22.1	21.6	25.5	23.1	20.7	19.2	17.9	25.4	18.9	20.1	28.1	22.4	17.3	20.6	24.7	15.8	18.2	17.6	18.8	21.1	21.5	18.4	23	24.3	25.4	20.8	19.5	23.3	18.1	23.4	23.6	19.2	17.1	21.8	19.8	24.3	18.8	19.3	23.4	16.4	16.6	24.7	21.5	19.3	21.8	20.1	25.5	20.1	16.5	18.6	18.7	19.2	24.4	22.8	19	24.1	16.5	20.7	19.9	25.2	24.2	21.1	19.1	21.6	21.5	22.9	25.1	22.7	20.5	21.3	26.2	21.5
21.7	19	19.9	25.5	19	22	22.5	20.3	15.8	22.4	23.9	22.2	20.8	17.1	22	25.4	23.3	20.6	16.5	25.4	25.2	20.1	18.7	18.4	23	18.5	20.8	19.9	19.2	14.8	18.7	19.2	28.1	23.6	20.5	19.4	19.8	17.6	18.6	25.1	22.3	18.2	18.8	22.8	18.4	23.1	17.8	25.2	22.2	25.9	19.7	25	23.2	21.8	19.7	21.8	21.8	23.1	25.3	22.9	19.3	21.2	16.6	23.3	24.5	24.4	22.4	24.1	22.8	21.5	24.7	19.2	16.4	24.4	20.1	19	26	23.4	24.7	22.4	15.2	19.5	16.5	24.3	19.5	20.7	20.1	25	20.8	22.1	25.5	17.3	17.5	20.7	22.1	19.6	19.2	16.6	17.5	19.6	22.6	18.1	23.4	24.3	22.1	20.4	25.3	19.2	20.4	21.1	24.2	20.3	20.7	17.3	23.7	20.7	22.5	15.5	23.9	15.7	19.9	22.7	16.2	18.1	16.1	18.5	19.2	23.3	26.2	20.1	17.1	19.3	21.6	21.5	18.8	18.5	21.6	17.9	22.5	17.8	19.1	27.9	19.2	16.5	19.8	20.4	19.3	21.5	20.1	18.3	21.5	23	21.1	18.9	21.3	21.5	17.2	23.6	20.5	20.4	24.5	17.3	16.6	17.6	20.5	24.6	18.1	24.3
25.1	20.1	19	19.2	22	22.2	16.6	15.8	19.2	19.4	24.4	22.1	24.5	23.9	26	19.6	22.4	23.3	23.3	19	23.3	14.8	23	21.7	18.3	18.5	19.2	27.9	23.6	18.6	23.4	22.1	17.6	17.5	19.2	19.6	25.5	22.4	18.5	21.6	19.8	26.2	15.5	19.7	20.7	21.5	18.9	15.2	23.4	18.1	19.8	19.7	17.8	21.5	25.9	21.8	16.2	19.9	18.1	24.7	21.5	17.1	25.2	22.1	22.3	16.4	16.1	18.7	18.8	22.8	22.5	24.3	25.5	20.4	17.2	21.6	16.5	19.5	19.3	20.7	22.8	19.9	24.1	15.7	22.2	21.1	18.7	20.5	22.6	17.3	21.2	21.1	24.3	17.9	23.1	22.4	20.3	24.4	18.4	25	17.3	18.2	23.2	25.3	22.9	18.1	20.7	24.6	16.6	20.1	17.6	19.2	21.8	23	20.5	24.5	22.5	16.6	24.2	19.1	20.4	25.2	22	23.7	20.8	20.8	21.5	19.3	24.3	20.5	22.7	21.5	17.3	25	19.5	16.5	23.9	24.7	22.5	20.6	20.4	18.5	17.8	25.3	18.8	16.5	25.4	17.5	20.1	18.4	20.1	17.1	19.2	21.8	19	19.9	20.3	23.1	21.3	23.6	20.1	20.7	20.8	19.2	28.1	20.4	25.4	19.3
23.3	20.8	21.5	23.6	25.2	16.2	22.2	20.4	22.2	19.5	19.2	23	28.1	24.5	22	20.8	20.5	19.2	24.3	15.2	22.4	23.1	20.4	17.5	23	21.2	17.3	24.1	25.9	15.8	25.3	20.5	18.5	25.3	22.4	22.3	19.2	25.5	23.9	19.8	20.5	19.6	21.8	21.5	19.1	20.7	16.5	24.7	19.5	23.9	18.8	20.6	19.6	16.6	18.1	23.7	21.1	20.1	23.2	20.7	20.1	19.9	25.5	14.8	21.7	20.4	23.3	20.1	21.6	19	19.4	23.3	22.8	17.1	22	17.9	22.4	21.8	24.6	16.4	19.2	20.7	24.5	17.8	18.7	19.3	19.9	18.8	16.6	22.8	20.4	21.5	19.7	20.3	17.8	22.1	19.3	20.8	24.4	22.5	17.6	19.2	18.5	16.5	19.2	18.7	24.4	22.5	18.1	20.1	21.8	26	18.3	19.3	16.1	23.4	25.4	22.1	20.7	18.9	17.1	19.7	24.7	23.6	26.2	19.2	15.5	25.4	22.7	22.1	21.1	24.2	22.5	15.7	17.2	23.1	16.5	19.9	17.5	21.3	16.6	19.8	25	20.1	21.5	17.6	18.4	18.2	24.3	25	18.4	18.5	19	23.4	18.6	20.3	27.9	18.1	21.6	19	25.1	21.5	22.9	22.6	17.3	24.3	17.3	25.2
23.7	21.5	23.5	21.3	21.2	24	24	20	19.9	20.8	20.6	23.1	19.6	21.4	25.9	20.1	20.3	21.8	21.4	21.5	25	20.8	24.3	28.5	25.2	20.7	24.1	21.3	24.7	25.7	23.8	24.3	24.6	24.2	19.2	24.2	21.7	20	26.3	23.6	22.3	21.8	23.5	22.8	23.3	23.1	21.2	25.3	22.9	22.1	21.4	20.7	21	21.9	21.1	21.5	26.9	24.1	21.9	21.5	20.8	24.6	24.5	23.2	28.3	23.7	21	19.1	21.1	20	26.3	20.6	20.6	21	22.4	25.2	27.4	23.7	20.5	21.7	24	23.3	24.2	20.8	27.4	22.3	25.1	23.5	23.9	24.4	26.2	21.7	24.7	23.1	20.8	23.8	19.8	21.4	25.7	28.8	21.3	25.8	18.2	23	20.3	22.6	20.4	19.1	21.9	26.7	18.8	24	25.3	23.9	23.7	25.4	25.1	22.4	17.7	25.6	22.6	26	18.5	23.8	23.8	20.5	27.1	20.8	22.5	23.4	21.6	22.7	22.3	27.6	21.6	23.4	19	24.6	23.3	21.4	20.4	20.9	19.8	19.7	24.7	19.5	19.9	24.5	25.8	24.4	21.1	20.3	21.1	21.5	24.1	20.8	26.2	21.4	24.8	22.5	22.2	22.1	24.8	21.7	20.4	24.3	27.1	25.7
20.7	21.6	20.2	21.1	23	26	23.7	19.1	23.1	24.1	22.1	20.2	19	27.1	20.3	24	19.7	24.7	23.1	26.4	27	23.5	22.1	20.9	25	19.7	20.9	22.6	22.3	20.1	24.1	22.4	20.1	25.1	26.8	27	21.9	20.7	33.9	24.1	22.3	21	24	24.6	25.9	20	24	22.7	26	20.9	18.2	24.5	19.7	21.2	23.1	24.2	22.9	19.1	21	25.4	22.1	22.7	27.7	24.7	20	21.5	23.6	25.2	22.9	22.3	25.5	20.4	24.7	23.1	20	26.7	21.6	17.2	20.4	20.6	25.2	21.6	23.3	23.9	19.8	19.1	25.8	24.7	20.8	19.8	21.5	25.6	19.3	19.7	20.6	25.4	23.9	22.5	24.6	23.6	20.9	21.7	21.7	26.8	24.4	22.9	25.4	22.1	22.6	26.1	20.5	24.6	24.2	20.9	23.6	23.5	23	25.3	21.3	25	20	22.6	20.5	20	21.8	18.2	21.4	24.3	20.9	19.9	22.3	24.8	19.5	21	21.7	23.2	25.3	20.9	22.5	26.4	22.3	20.8	22.5	24.2	22.3	21.6	24	24.2	20.6	19.4	21.3	25	19.9	22.4	21.9	21.2	18.7	26.3	24.1	22.5	24	22	21.8	24.6	24.8	22.6	21.6	24
20.1	22.3	20.7	22.3	25	25.4	24	24.1	20.6	21	27	25	21	21.9	22.6	24.7	20.9	24	21.4	19.1	19.3	21.6	23.6	20.2	22.5	24.5	24.7	21.9	20.6	20	27.7	23.9	19.7	24	24.6	19.1	23.7	19.1	20.5	24.4	22.5	27	19.7	22.9	20.8	23.5	22.3	26.8	22.5	24.1	24.1	22.6	19.7	22.3	21.6	17.2	25.3	24	20	23.1	20.9	19.5	25.2	20.1	22.7	19.9	20.5	22.4	22.1	21.6	22	23	25.4	20.4	23.6	25	18.7	19.8	24.6	24.2	19	24.8	24.2	23.1	20.6	21.6	23	21.7	19.8	24.7	20.9	18.2	22.6	21.3	19.9	22.9	21.5	24.6	24.1	25.9	26.4	21.2	24.2	22.7	20.9	22.6	26.3	20.9	21.8	20	26.7	21.7	26.1	21.7	22.1	22.1	23.5	24.3	26.8	25.4	21.5	20.8	25.5	33.9	21.6	19.4	19.7	24	26.4	24.7	20.3	21.1	24.2	24.8	22.5	18.2	26	23.3	23.2	21.3	25.3	24	20.9	20.9	22.3	25.8	20	23.1	25.2	23.1	25.1	25.6	20.2	26	23.9	21.2	22.4	27.1	23.6	20.4	21.8	22.1	22.9	24.6	22.3	20	21	20.7
27.7	21.7	23	21.3	22.3	21.3	24.1	20	22.7	26.4	22.9	22.6	25	25.4	20.1	19.8	21.6	25.6	21.4	24.2	20.7	20.9	21.6	21.7	22.3	23.6	19.1	20.9	22.6	22.4	23.6	21	18.7	26.8	20.2	25.4	26.3	22.9	17.2	23.5	20.6	23.9	20	20.7	19.7	26	19.7	18.2	22.1	20.9	24.5	20.4	20.4	24	22	20.6	21.6	19.4	22.1	22.6	25.2	18.2	21.5	24	19.1	22.5	24.7	21.5	21.7	19.5	24.8	21.9	22.7	23.9	22.1	22.5	25	24.6	19.8	20.8	33.9	24.1	24.2	27	21.2	20.9	21	20.9	20.8	21.1	23.7	21.8	24.6	23.5	19.7	25.1	23.1	22.3	20	23	25.3	19	27.1	24.7	21.9	20.3	23.3	21	20.9	23.2	24.2	27	26.8	24.6	20	24	19.9	25.5	22.6	20.1	25.9	23.6	20.2	26.1	20.5	21.6	24	22.9	22.3	22.5	24.2	24.8	20.5	23.1	21.8	23.1	25.2	19.7	21.2	24.1	21.6	20	22.3	26.7	20.6	19.3	24	25.8	24.7	22.1	26	24.4	25.4	20.9	26.4	24.1	19.9	22.4	24.3	25.3	24	19.1	24.7	22.3	23.1	22.5	24.6	25
23	24.5	23.6	28.5	27.1	21.1	21.4	20.6	22.5	18.2	25.4	23.4	19	21.7	24.7	21.4	21.5	22.9	20.3	20.4	28.8	23.5	24.7	20	23.3	21	27.1	20.6	24	24.3	21.7	24.6	23.8	23.1	23.9	23.2	26.2	21.2	21.5	21.5	23.7	22.6	26.2	21.2	26.7	26.3	22.8	20.7	21.9	19.5	21.1	25.7	22.5	27.4	25.7	18.8	24.3	23.8	20	24.5	20.5	22.3	19.6	20.8	21.3	24.4	22.1	23.1	23.7	25.2	23.4	28.3	24.7	20.3	22.4	24.1	21.8	23.8	23.5	19.1	20.5	25.7	21	21	23.5	25.3	25.9	24.6	22.3	21.4	21.5	27.4	22.3	21.9	25.1	21.6	24.2	25.8	21.3	21.7	25.3	18.5	25.8	24.2	19.1	20.8	21.6	22.1	19.8	20.3	24	20.4	27.6	23.7	20.4	20.8	21.1	22.4	25.1	24.1	23.3	20	20.1	21.4	24.8	20.7	21.4	23.1	25.2	24.1	22.2	21.8	24.8	20.6	26.3	19.7	19.2	21.7	20.8	23.3	24.4	24.3	20.9	19.9	26.9	25	21.1	24.6	21.9	22.6	21.5	20.8	24.2	21.3	24	25.6	19.8	26	19.9	23.8	24	20.8	23.7	21.4	20.8	17.7	23.9	22.7
20.1	25.2	20.1	25.7	25.9	25.7	20.9	22.9	21.3	20.5	23.2	22.7	19.9	21.4	22.3	24.9	23.8	24.1	23.6	25.7	20.7	22.4	23	22.6	20.1	23.2	20.3	20.7	21.4	19.8	27.1	25	19.8	29.7	20.7	22.5	20	20.1	23.4	20.4	22	21.5	22.5	26.5	25.7	20.2	17.8	19.8	22.6	22.9	26.4	22.2	21.8	21.9	24.2	26.3	21.8	21.8	22.8	22.6	25.3	21.6	21.5	22.8	20.2	26	22.7	21.8	22.5	27.7	19.7	24.3	21.1	21.8	20.8	23	25	21.8	21.2	21	17.9	25.7	24.1	23.7	25.7	23.7	26.8	25.1	23.8	23.7	26.6	23.6	20.9	21.7	20.9	20.4	24.6	22.9	27	26.1	19.7	22.3	21.6	22.2	25.5	19.8	27	25.9	22.9	23.3	21.8	21.5	21	24.9	21.1	21.4	19.3	21.3	24.2	21.8	21.4	20.1	25.2	19.5	19.9	24.6	26.1	24.2	24	21.1	17.7	27.6	25	24.3	26.5	19.5	21.7	25.4	22	25.4	27.9	25.8	20.6	20.5	25.2	20.8	25.5	23.4	25.5	23.8	26.2	21.1	24.3	19	23	24.4	26.4	25.5	23	25.5	26.9	19.3	21.6	23.2	25.1	20.5	20.9	23.2
20.2	26.4	24.3	21.8	20.8	17.7	26.2	20.8	20.5	26.4	21.6	26.5	21.8	26.5	20.1	21.9	24.9	23.6	24.2	22.2	19.8	25.7	23.4	22.3	21.5	22.4	22.5	22.8	23.2	21.8	22.6	24.9	19.5	22.9	23.7	20.9	21.6	26.1	23.7	24.3	20.4	24.3	20.1	22.9	25.5	19.8	27.7	19.8	24	22	25.5	23.8	23.2	22	22.9	23.2	20.9	21.5	24.2	25.8	20.1	21.2	26	26	21.8	19	19.9	24.2	27.5	19.7	23	21.3	25.2	27.6	23.6	21	22.2	27.9	23	20.9	22.5	20.3	25.9	17.9	24.6	21.7	21.4	19.8	25	20.6	22.3	25	21.1	25.2	25.2	20.9	26.6	19.3	27.1	25.7	25.1	22.7	21.4	26.8	24.1	23.7	25.7	27	21.6	22.9	22.6	25.3	24.1	20.4	26.6	21.8	25.9	21.8	26.3	20.1	21.7	23	26.4	21.4	27.6	21.1	29.7	20.7	25.4	21.8	25.5	25.7	25.7	21.1	19.7	17.8	27.2	20.5	20.7	22.5	21	23.8	25.1	21.8	25.5	25	22.7	22.8	25.4	24.6	20.1	28.5	19.3	23.2	23.4	23	21.1	20.5	23.3	24.4	27	26.1	20.7	22.6	25.5	26.9	21.5	25.7
22.3	17.9	20.5	21.4	16.4	17.9	18.1	25.4	17.8	19.4	22.1	17.5	18	17.9	20.7	19.8	19.6	23.7	20.3	23.6	19.7	16.9	20.9	20	18.4	19.9	23.2	23.8	18	22.7	17.7	22.5	21.1	22.4	19.7	20.4	23.1	23.6	26.9	20.6	19	19.5	22.6	19	22.3	23.7	20.2	20.1	22.4	18.3	19.2	18.2	22.4	23.1	24.1	18	23.6	23.3	23.3	17.8	18.2	17.2	18.8	22.2	19.1	26	19	22.9	24.5	18.2	21.6	23.1	20.3	23.8	18.6	22.8	23	22.7	18.6	20.1	19.3	22.3	23.5	21.2	16.8	23.9	21.4	18.9	23.4	23.5	27.4	21.3	17.8	20.6	20.3	20.4	23.3	17.8	17.4	22	22	22.7	20.1	17.7	21	20.3	24	17.9	21.4	23.4	19.6	18.3	20.6	22	22	20.8	19.7	24.7	23.7	25.6	23.5	18.8	21.9	24.5	21.5	20.5	19.7	19.4	17.4	16.7	19.5	22.7	22.3	19.5	19.3	19.6	18.2	18.3	18.5	18	22.5	22.8	19.7	20.8	18	22.4	22.3	18.4	19.8	16	15.9	17.6	22.8	19.4	18.8	18.9	19	20.1	21.5	19.6	23.1	20.2	20.1	23	22.4	19.5	17.1	20.9
21	24.2	19.2	23.2	20.6	17.9	19.5	21.9	21.2	20.4	23.8	25.7	22.9	24.5	19.1	21.4	24.2	19.5	17.2	24.5	19.8	18.3	23.8	24.7	19.4	19.3	29.7	20.9	22.3	20.2	20.2	26.1	20.7	22.9	19.8	27.4	24.2	24.1	20.8	19.3	22.2	17.5	21.2	25.4	20.6	22.5	27.8	19.2	22.8	21.1	21.5	30.4	18.1	20	20.2	27.2	22	17.7	23.3	24	20.8	25.6	18.6	25.7	20.1	21.9	21	23.9	23.7	26.3	24.5	25.6	23.6	19.3	26.5	25	24.7	19.5	22.5	20.9	17.9	19.8	22.1	21.2	18.5	19	19.9	22	21.1	22.8	21.1	19.8	19.9	24.4	19.2	23.6	21.6	24.8	20.9	22	21.8	20.6	24	20.1	23.2	18.7	20.1	22.7	20.5	23.9	19.5	17.1	25.6	20.2	20.6	23.9	24.4	23.9	22.4	24.5	26	24.1	22.7	23.9	22.3	19.7	18.1	24.2	23.1	22.8	25.6	22	18.8	20.4	24.7	19.1	19.7	23.2	19.8	25.6	24.1	24.3	18.5	20.5	25.6	23.9	24.6	18.5	25	25.5	20.3	20.7	21.9	22.9	19.6	19.8	19.6	25.4	20.5	19.1	24.2	20.9	19.3	19.5	19.8	24.6	23.1	24.7
22.6	19.7	24.6	23	26.3	20.7	23.6	23.3	20	21.7	19	20	25.6	22.1	18.2	21	25.5	24.2	24	27.8	20.9	23	21.6	19.7	24.1	25.1	20.5	33.9	19.1	25	24.7	22.9	22.5	19.8	26.4	19.9	20.9	22.3	24.7	23.1	21.6	22.6	25.9	18.2	23.9	27.1	20	24.6	19.1	22.3	24	17.2	21.8	21.9	24.5	26.7	24.1	22.9	25.4	25.4	25.2	20.6	21.8	26.2	24	26.8	21.9	20.9	23.1	21.2	21.3	24.2	20.9	23.2	21	26	24.6	22.9	20.2	19.3	21.1	20.7	20.4	26.7	22.6	20.6	21	20.2	19.7	19.7	24.1	26.3	23.5	20.9	22.5	24.8	26.8	26	27.5	20	20.6	26.1	24.2	22.1	21.6	24.2	25.2	24.3	24.4	21.7	21.4	22.5	22.3	20.8	24.6	21.6	22.3	22.7	24.8	24	21.5	20.4	25.4	21.2	22	20.8	22.5	25.4	23.7	23.6	20	27.7	23.1	22.4	27	22.3	25.3	24	20.1	18.7	22.1	27	25.3	22.4	19.4	22.6	23.6	23.9	21.5	24.7	24.1	20.9	21.6	25	27	26.4	25.8	23.5	24	23.1	19.9	24.7	22.3	20.3	22.7	20.5	21.7	22.1
22.3	19.7	24.4	26.7	20.9	24.1	25	25.4	21	22.4	21.5	25.5	23.9	24.2	21.6	22.5	27.7	24.7	33.9	19.7	21.5	24.2	23.5	25	24.7	25.1	22.6	22.9	26.8	26.2	23.6	19	27	20.2	24.2	23.5	20.6	22.6	23	21.3	24	21	24	23.9	20.9	22.7	24.6	19.3	25.6	22.3	24.2	20.3	20.7	23.1	21.8	22.3	26.3	22.9	20.4	25.2	26.1	25.4	21.1	24.1	19.9	21.7	22.9	23.6	19.7	23.7	19.1	22.1	20.9	21.7	19.4	24	21.4	20.9	26	22.5	20.5	25.4	22.5	17.2	20	25.3	21.2	21.6	26.8	20.8	26.7	22	20.6	27.8	20	20.2	25.9	21.7	22.1	21.6	24.1	24.5	25.4	26.3	24.8	25.3	27.5	19.8	24.8	22.6	21.6	24.3	25.8	24.7	19.9	21.8	22.3	20	18.7	20.5	27	24.1	22.3	26.4	22.4	21.9	22.5	23.1	20.4	27	18.2	20	24	19.7	20.9	24	22.3	23.6	23.2	20.7	23.3	24.6	24.7	23	20.8	26.4	24	23.1	25.2	18.2	21.6	22.1	20.6	26	23.1	22.1	20.9	27.1	20	22.6	21.2	19.1	21.9	20.1	24.6	22.7	21	24.6
20.2	24.6	21.2	24.8	25.2	19.8	20	24	20.1	22.4	23	24.1	26.8	21	19.9	22.9	22.5	22.9	21.9	22.3	21.6	24	26	24.1	27.8	20.9	26.7	21.1	24.2	19	22.6	23.5	26.7	19.3	25.3	21.8	21	25	27.5	20.2	24.7	21.7	25.1	27	21.5	20	24.8	19.1	20.5	21.3	22.5	25.4	23	25.8	25.2	25.4	22.7	20.7	21.6	26.3	25.4	33.9	25.4	21.9	21.7	22.3	20.8	24.7	26.4	20.9	20	25.5	22.6	22.6	19.9	24.1	22.3	26.8	22.1	26.1	20.9	24.6	26.2	23.1	24.2	22.6	20.9	24.4	23.9	24.7	20.6	21	27	21.7	21.5	22.3	19.1	25.9	20.6	24.6	21.8	21.6	22.1	20	20.4	18.7	20.5	22.1	23.5	25.6	23.6	24.2	23.1	26.3	22.3	23.1	27.7	24.7	20.6	20.3	17.2	23.7	23.2	22.1	20.9	22.3	23.6	22.4	20.8	22.9	19.7	19.7	24.3	19.7	22.5	24	24	20	21.6	20.7	25	24.2	22.5	26	20.9	26.4	20.4	24.5	22.7	21.4	24	23.1	23.3	18.2	27	24.1	22	27.1	23.9	24	24.6	23.6	19.4	21.2	18.2	25.3	21.6	19.7
24.7	25.4	22.1	26.2	19.3	20.4	23.6	26.3	21.9	25.2	22.5	22.9	20.5	20.4	25.5	24.1	21.8	20	22.3	25.1	20	23.1	21.5	19.7	22.7	24.8	22.4	24	24	25.2	25.3	22.1	22.4	21.9	21.6	25.3	20.8	19.1	18.2	19.7	24.7	20.2	19.8	20	24.6	23.6	24.5	22.9	26.3	19.1	26.1	21.2	24	22.5	22.3	20.9	23.5	23.5	22.1	19.9	22.9	19	23.7	24.2	24.7	20.6	25.4	21	27	25	27.8	21.6	20.6	22.6	24.1	24.2	22.3	24	22.3	18.2	24.1	22	19.9	23.2	21.6	20.9	27.5	24	20.2	18.7	22.7	21.8	24.3	23.1	20	27	20	23.6	23.9	24.8	21.4	22.5	19.7	23.1	26.8	33.9	21.3	19.4	21.1	17.2	20.7	22.6	23.1	26.4	20.9	24.6	26	25	22.3	20.8	24.1	21.5	24.2	23.3	24.4	21.2	26.7	21	23	20.6	24.2	22.6	22.5	21.6	25.6	20.9	26	21.6	22.3	27.1	26.8	21.7	20.3	24.6	25.4	24.6	20.7	20.9	24	24.7	21.7	25.4	26.4	22.1	23	20.5	25.9	23.9	19.7	20.1	27	20.9	26.7	21.7	27.7	21	22.6	25.8
24.2	19.9	27	20.6	26.8	26.1	24	21.5	25.9	22.3	19.1	24.1	24.6	19.7	21.7	20.9	18.2	25.8	24.1	22.3	23.9	21.6	17.2	25.4	25.6	20.9	23.1	21.3	19.7	25.3	23.1	26	24.1	20	22.1	22.6	20	20.7	21.6	19.4	23.1	19.9	22.1	24.6	22.5	21.8	24.3	22.3	27.5	23.3	23.5	26	21.9	25.1	22.5	23.1	21	21.7	26.3	22.4	21	22.6	25.5	23	24	21.7	26.7	22.5	20.9	19.7	19.1	27.1	24	25.2	20.3	21.1	26.4	20.5	20	25.4	20.9	21	23.6	23.5	20	20.1	24	27.8	26.3	25.2	24.6	21.9	20.8	26.7	26.2	20.4	23	22.6	24.8	24.5	24.2	22.9	20.6	22.7	20.6	20.8	24.4	24	24.7	21.5	22.5	21.2	23.9	25.4	24.7	24.2	22.7	21.4	22.1	23.2	20.5	23.6	24.7	22.9	20.9	25	20.2	18.7	22	20.4	19.8	27	24.1	27.7	21.2	25	25.3	22.3	19	20.2	20	21.6	23.7	23.6	24	21.6	22.6	22.3	22.4	24.8	25.4	24.7	27	33.9	26.4	21.6	21.8	22.3	26.8	20.9	24.6	19.3	20.7	18.2	22.1	19.7	24.2	22.9
25.2	20.4	21.7	19.7	23.8	24.3	21.1	24.8	22.4	22.3	21.1	21.9	23.5	20.8	24.6	23.3	24.5	28.8	24.4	20.8	20.8	22.9	22.6	21.7	25.7	21.5	23.3	20.4	19.2	21.2	23.9	24.7	23.7	24.1	27.6	21.2	24.4	26	24.2	22.1	20.6	23.7	20.7	21.4	26.7	26.9	24.3	24	28.3	27.1	23.4	22.2	24.8	20.9	24.6	18.2	21.9	19.8	23.9	27.1	23.7	19.6	20.5	23.5	24.7	21.1	25.9	20.5	21.6	25.8	25.7	21.5	24	22.4	20.3	28.4	20.6	25.4	23.8	20	22.5	21.6	25.3	19.8	22.1	20.6	24.5	23	29	20.7	17.7	21.8	21.3	23.1	24.7	21	28.5	23.2	20.8	25.3	19.1	25.7	22.7	21.4	25.1	25.6	24.3	26.4	20	24	21.4	23.4	25.1	21.7	21.7	24	24.1	23.7	22.8	19	21.5	23.8	21	24.1	18.5	24.8	27.4	21.9	22.5	21.3	24.7	25	20.3	20.1	23.6	19.9	24.2	21.4	23.1	25.8	21.3	20.8	24.6	20.3	23.3	26.2	23.1	25.3	20.4	24.7	19.9	23.5	22.6	21.5	26.2	22.3	26.3	27.4	20.8	21.1	20	22.3	20.8	26.3	21.5	24.2	25.2	23.8
20.7	19.7	19.9	24.7	23.2	22.5	33.9	25.8	20.2	24.6	24	25.4	21.6	26.8	23.6	20	21.7	23	24	27.8	25.1	25.3	25.5	19.3	26.4	23.3	21.4	21.7	20.5	20.8	23.1	20.6	24.2	21	20.4	25.2	24.2	24.1	20.1	23.6	23	22.6	22.5	22.6	22.1	24.8	20	22.3	24.8	25.6	22.5	25.4	21.2	24.4	25.4	24.1	25.4	21.9	21.7	22.7	24.6	24.6	24.1	17.2	22.1	27.7	21.9	24.7	22.3	19.8	23.7	22.1	20.9	22.9	24	20.8	24.6	26.7	21.5	19	19.7	25.3	27	22.3	20.9	26.7	21.6	24.7	23.1	24.3	26.4	20.6	19.7	24	22.9	26	18.7	26.1	24.2	22.9	22.6	25.9	23.9	20.7	19.7	20	23.1	25	22.5	23.9	20.4	21.3	20	24	19.1	21.5	23.5	24.7	20.2	21.6	20.9	23.6	26.8	21.6	26.3	22.4	21	22.6	20.5	22	20.9	18.2	19.9	21.8	21.8	23.1	25.2	19.4	18.2	22.3	22.1	24.1	25	20.9	20.3	20	27	21.6	27	26	22.7	24.2	22.3	21	22.3	26.3	27.1	19.1	22.4	27.5	20.6	24	21.2	24.5	21.1	26.2	23.5	20.9
25.4	24.6	24.5	26.3	19.7	20.9	24.2	23.9	26.4	22.1	25.5	24.7	23.5	24.2	24	25.3	20.3	20.2	19.9	22.5	20.9	19.1	24.8	24.4	27	24.6	24.7	21.8	26.7	27.5	22.6	21.9	22.6	20.1	19.1	20	21.6	23.1	17.2	23.6	26.2	27	20.5	19.8	20.8	21.9	22.4	23.5	24.8	19.9	21.6	20.6	23.6	20.8	21.7	20.9	22.1	22.3	20	25.6	24	20	21.6	20	22.9	22.3	20.6	20.2	25.2	21	23	22.5	26.7	21.8	27.7	33.9	25.4	22.1	24.1	23.7	18.2	25.9	20	22.9	24.2	22.7	26.3	21.6	22.6	18.2	19.3	25.3	21.1	22.1	24	22.5	20.6	21.4	22.6	26.8	21.7	24.6	26.8	22.3	21.6	23.6	24.6	21	24	22.3	21.5	20.9	23.9	22.3	23.1	20.5	23	19.4	24.1	19.7	22.3	21	26.1	25	22.4	24.7	20.4	24.2	21.2	21.7	22.5	27.1	20.9	25.1	18.7	21.5	22	24.1	25.8	24.7	24.3	23.3	27.8	21.2	23.1	23.1	19	26	21.3	26	22.9	20.9	20.7	26.4	25.4	24.1	20.7	27	25	24	20.4	25.2	23.2	25.4	19.7	19.7	24	22.7
23.6	21.6	20.9	21.7	22.6	21.6	21.7	22.5	24	22.1	24.6	21.2	22.1	21.1	25.5	19.8	22.6	24	26.3	22.3	20.1	26.7	24.8	24.6	24.2	20.9	19	21.5	22.5	23.5	23.9	17.2	23.7	23.3	23.1	20	21.6	24.7	18.7	20.9	27.1	25.4	25.4	22	26.2	22.4	24.3	21	22.1	21.8	22.3	24.6	26.1	22.6	27	19.7	22.3	20.9	21	19.7	23.1	21.6	24	25.2	23.1	27.8	19.7	26.3	26	24.5	20.4	24.1	25.3	22.1	24.6	21.3	22.3	22.9	20	23.6	20.8	24.7	19.9	21.6	24.4	20.9	25.2	20.7	27.7	20.7	21	20.6	24.1	21.9	23.9	24.1	19.7	25.3	26.4	33.9	18.2	24	21.7	24	18.2	27.5	22.3	26.4	22.9	19.3	24	20	23.5	23	25.4	25	26.7	24.7	24.2	22.3	23.6	24.2	24.1	22.6	20.2	22.7	20	23.2	20.8	21.8	20	25.6	22.7	22.5	26	27	19.1	19.1	19.4	24.8	26.8	20.6	20.5	25.4	20.5	21.5	20.2	20.6	22.9	26.8	19.9	25.8	21.2	25	20.4	20.3	20.9	25.9	25.1	23	27	23.1	22.4	22.5	24.7	21.9	24.2	21.4
21	23.3	18.2	19.1	24.5	21	20.8	28.8	24.1	24.3	20.8	22.1	25.1	23.8	21.2	22.4	20.3	25.7	24	24.6	21.5	24.1	20.1	20.4	25.3	23.7	22.9	24.7	23.1	24.7	22.6	21.4	23.7	24.7	23.9	24	21.3	25.8	23.1	24.2	25.4	24.3	19.6	24.8	22.3	20.6	21.3	26	24.8	22.8	19.8	23.5	26.2	21.5	19.7	21.9	26.9	23.4	19.9	21.1	22.3	24.8	23.4	25.9	24.6	20	20.6	21.7	27.4	22.5	21.9	23.3	21.4	25.7	26.7	20.6	21.9	27.6	21.2	19.8	21.7	23	23.5	27.1	24.4	20.8	28.5	24.2	22.3	26.3	24.2	20.5	23.8	23.1	22.4	23.3	21.5	21.5	19	21.8	20.8	20.7	19.9	23.9	27.4	20.3	25.7	25.6	24.1	20.9	20	24.7	25	26.2	23.6	21.7	27.1	19.2	20.4	21.1	23.2	22.7	21.4	20.7	17.7	21.4	25.1	21.1	20.8	25.2	23.8	24.5	24.4	22.6	24.7	26.3	21.6	21.5	25.2	24.3	22.1	23.5	24	20	22.5	20.3	21.7	25.8	25.3	28.3	18.5	20.5	26.4	23.7	24	23.7	20.4	21.3	22.2	23.8	21.1	28.4	29	20.8	20.8	24.6	25.3	21.6
21.8	22.1	18.2	25.4	20.9	33.9	23.9	21.6	20.9	25.2	25.9	19.7	25.1	26.3	22.4	24.1	19.1	25.4	26.7	19.8	26	20	23.1	21.6	22.3	24.2	20.9	25.3	24	21.2	21.9	21.8	25.6	22.6	27	22.3	22.3	25.8	24.1	21	23.9	24.6	26.7	23	20.2	20.8	22.1	21.7	24.8	19.1	21.3	26	22.5	19.7	22.4	22.6	20.1	22.9	24.4	23.2	20.7	21.5	22.6	22	18.2	20.6	20	23.1	24.8	21	25.5	20.6	24	27.8	24	24	23.6	21.2	21.7	22.3	24.6	21	25	20.5	19.9	27	26.1	25.3	25.4	22.5	20.4	19.7	23.1	24.7	21.6	20.5	20.4	19.4	22.5	27	24.1	22.7	23	18.7	20.8	20	24	22.7	23.5	20.9	23.5	24.7	19	23.1	24.6	19.9	27.1	20.9	22.9	20	19.3	26.4	21.6	23.7	21.7	24.5	26.3	22.3	20.7	22.9	22.3	21.1	23.6	26.8	26.2	25.4	22.5	27.7	20.6	22.1	25	24.7	26.4	24.7	26.8	25.2	24.2	23.3	21.6	27.5	20.2	20.9	21.4	22.1	21.9	24.2	24.2	19.7	20	24.6	22.6	24.1	17.2	21.5	24.3	23.6	20.3	24
21.2	24.1	20.4	23.5	25.7	24.4	22.8	21.4	20.1	20.8	23.3	25.4	21.2	26.2	24.8	20.3	21.5	20.8	23.8	24.2	26.9	23.8	25.7	22.1	19.1	21.4	22.2	21.8	23.5	26.4	28.5	25.8	23	24.7	25.2	21.4	28.8	21.7	23.3	20.4	20.6	22.1	26.7	20.7	29	23.1	20.8	21.1	21	28.3	21.9	22.4	23.5	22.9	24.7	22.3	20.4	24.1	25.7	24	22.5	24.3	25.1	24.1	21.7	21.1	20.3	20.8	24	17.7	25.6	19.8	27.1	24.2	27.1	20.5	19.9	23.7	21.7	20	23.9	23.7	20.9	25.9	24.4	20.3	25.8	24.8	24.7	24.3	25.3	21.3	18.5	21.1	25.2	26	24	20.8	23.8	23.2	23.1	21.6	21.5	24.8	20	23.7	27.4	21.5	21.5	21.1	21.9	26.3	25.1	20	21.7	25.3	21.9	20.6	19	24.6	22.7	23.9	24.3	23.8	23.4	24.5	22.3	22.6	27.6	20.8	26.3	23.4	24.5	24.6	21.6	19.8	21.3	25	23.7	22.5	26.2	23.1	27.4	19.9	24	20.8	20.7	20.6	24.7	21.4	21.3	21.5	22.4	22.6	24.6	28.4	23.6	20.5	24.7	23.3	24.2	19.6	19.2	19.7	22.3	21	18.2	25.3
21.6	20.4	25.2	25.1	24.6	25.3	25.9	20.4	27.6	21.7	24.5	20.3	21.5	21.9	21.4	20.4	24	24.7	24.8	21.4	19.1	20.3	22.6	21.5	19.7	25.2	25.4	22.5	21.1	21.5	26.7	20.7	23.9	19.8	24.1	22.1	23.1	24.4	22.4	25.7	22.4	19.8	20	25.8	25.1	21.7	19.9	24.8	28.3	23.7	24.2	20.8	25	24.3	17.7	26.3	26.2	23.5	27.4	27.1	24.2	21.4	24.3	27.1	25.3	21.3	20.8	26	24.3	23.8	23.4	21.3	23.3	23.7	20.3	24	19.9	21.5	22.3	20	21.7	25.8	28.8	26.9	20.6	21.7	23.6	21.6	23.9	23.1	20.8	23.5	24	20.8	23.8	22.2	21.8	20.8	24.7	20.1	21.1	23.8	26.3	21.2	22.8	23.1	21	19	24.6	23.2	26.4	24.1	22.3	20.5	24.8	22.9	24.4	18.2	18.5	26.2	21.4	20.9	23.8	22.5	25.7	22.3	23.7	20.6	22.6	24.6	20	25.7	24	25.3	24.7	21.5	23.4	23.7	23.5	21.2	19.2	20.7	23.3	29	23.3	21.3	28.5	24.5	24.7	20.8	20.8	28.4	19.6	24.2	21.1	22.1	21.9	21.1	21.9	23	24.7	27.4	22.7	24.1	21	20.6	25.6	20.5
24	25.8	21.3	21.4	20.8	27.4	21.8	25.7	20.5	21.7	21.6	21.7	23.4	21.4	20.3	25.7	21.7	20.1	25.9	24.8	26.4	24.8	23.1	19	21.2	26.3	24.6	24.1	26.7	21.7	24.1	24.4	22.7	19.1	21.9	20.7	20.8	22.4	21.3	25.3	26.2	25.7	29	22.5	24.2	21.4	20.6	25.4	22.3	23.9	23.8	24.7	20.8	21.2	23.3	20	21.1	24.6	21.5	20.6	23.6	19.2	23.5	25.3	25.6	27.4	22.1	20.8	25	26.9	17.7	24.1	27.1	24.3	20.8	24.8	19.8	21.6	21.5	21.4	26.3	19.9	23.9	22.8	23.8	23.8	24	22.2	18.5	20.4	24	21.5	26	24.7	23.3	24.5	20.6	21.1	24.2	28.4	19.9	28.5	22.9	21.1	28.8	25.8	24.3	19.6	28.3	21.9	24.5	25.2	21.5	20.7	22.4	23.7	24.7	22.6	20.3	22.6	23	25.1	23.1	23.7	23.2	24.7	20.8	19.8	25.2	20	20.4	27.6	25.1	23.5	23.8	25.3	20.4	21.5	21.9	20.3	24.2	24	27.1	20.5	23.4	22.5	20.8	22.3	23.1	21.1	22.3	20.9	24.7	20	18.2	24.4	23.7	21.3	23.5	23.3	24.6	22.1	19.7	21	21	26.2	24.3	23.7
25.6	24.1	19.4	20.2	19.7	20.1	20.7	17.1	19.5	24.2	21.6	20.7	23.9	20.4	19.8	19.8	19.7	24.8	20	18.5	19.1	19.3	22.7	22	22.1	19.6	21.5	25.6	23.2	20.9	25	24.2	19.3	19.5	23.9	20.1	23.8	19.1	24	25.7	29.7	24.2	22.5	21	22.8	19.8	20.4	21.8	23.2	25.5	23.1	22.3	22	23.6	25.4	19.9	18.1	25.6	18.8	20.5	20.6	24.4	23.9	18.1	21.2	24.1	20.5	22.8	24.6	21.1	20.9	24.7	22.4	22.5	19.3	27.4	21.9	19.5	24.1	24.2	20.9	24.5	22.9	23.9	22.7	20.6	18.3	21	20.3	19.2	24.7	19.6	19.8	22.2	22.3	25.4	20.2	27.8	22	27.2	24.7	22	18.5	25	20.9	24.6	26.5	18.7	20.2	23.7	25.6	24.3	19.5	21.1	26	19.8	19.8	22.9	18.6	24.2	23.8	24	17.9	19.8	17.7	24.5	25.6	20.6	23.6	17.5	24.5	19.3	21.1	24.5	24.7	20.1	19.1	18.5	23.1	22.9	20.6	23.9	17.9	21.2	30.4	20.2	23.9	21.2	23.3	26.3	20.5	23.2	20.8	25.7	21.4	22.8	19.2	19.2	19.9	26.1	17.2	25.6	20.8	24.4	21.9	19.5	21.9	19
21.5	24.8	23.4	19.8	21.9	23.3	21.6	27.4	20	20.3	20.7	18.2	19.1	23.7	20.8	24.2	24.8	21.4	23	23.1	22.5	25.3	21.2	20.8	21.7	24	21.4	19.2	21.1	23.6	21	22.9	23.2	23.9	20.3	21.6	25.9	23.3	20.6	25.1	20.8	27.1	20.9	23.7	21.8	24.5	22.1	28.3	26.7	24.7	22.6	20.8	23.7	24.2	23.7	26.2	20.5	19.6	20.8	20.5	21.4	21.5	27.1	21.7	28.4	24	21.3	19.9	24.3	20.6	25.8	20.4	20.8	25.2	23.4	21.3	21.2	23.5	24.1	25.3	25.7	26.4	25.4	21.1	23.5	22.3	24.7	27.6	26.2	24.4	21.9	20	21.3	21.7	26.9	24.6	18.5	25.1	22.5	22.4	25.3	24	24.8	23.8	21.5	22.8	24.3	20.4	24.5	29	24.7	22.6	28.5	25.7	19.8	20.7	22.7	22.1	21.5	26.3	22.3	20.3	26	21.5	21.1	23.8	27.4	24.4	25.6	24.1	21	21.1	23.1	23.3	24.7	23.1	23.8	20.8	25.2	20.6	21.4	24.2	22.2	26.3	20.1	17.7	25	19	23.9	25.8	22.3	23.8	24	20.4	25.7	20	24.6	21.9	23.5	24.7	24.6	19.9	24.1	21.7	24.3	28.8	22.4	19.7
23.1	26.2	21.6	24.5	24.7	20	23.8	20	22.3	20.9	25.4	21.7	21.9	19	23.1	19.9	26.3	25.7	23.9	22.9	24	21.4	24.2	20.6	22.2	20.7	19.2	24.6	19.7	21.5	21.4	24.6	25.9	26.4	21.4	20.8	25.8	20.6	23.4	26.2	21.5	28.5	21.5	21.1	24.8	24.2	22.6	20.6	21	27.4	21.1	20	24.6	23.3	21.2	21.3	21.9	23.5	24.8	22.7	28.4	20.5	22.5	25.3	26.9	21.5	23	24.3	28.3	23.5	25.8	25.1	23.8	25.6	23.5	20.8	25.7	20.1	25.2	23.7	21.1	20.8	21	24.2	25	19.8	22.4	24.7	26.7	23.3	24.3	27.6	24.1	24.5	26	21.7	24.7	23.8	19.8	23.6	23.7	23.9	23.2	21.3	22.6	20.4	20.3	21.5	26.3	20.3	29	21.7	24	24.4	19.1	22.4	25.3	25.3	17.7	20.8	22.1	24.7	24.7	20.5	22.3	23.4	23.8	20.8	24.4	20.8	20.4	24	22.5	21.7	24.8	21.9	27.1	24	24.1	18.5	28.8	18.2	27.1	21.6	21.4	21.3	22.8	25.1	20.4	23.7	24.1	20.8	19.9	21.1	20.3	25.2	22.3	23.7	21.2	27.4	20.7	24.3	23.3	25.7	19.6	22.1	21.8	23.1
23.8	21.4	26.3	21.5	22.3	22.1	21.6	20.5	22.9	24.8	23.9	25.2	22.4	26.2	24.3	25.2	25.3	21.1	25.7	22.4	20	20.8	20.3	23	20	23.3	23.7	20.9	19.9	23.5	25.9	20.1	21.7	22.3	22.6	17.7	20.8	25.3	25	24.7	20.6	24.4	21.9	24.8	24.5	23.4	19.6	27.1	23.8	23.5	22.7	24.6	21.6	22.6	19.9	23.7	23.4	21.1	21.1	26	18.2	18.5	20.8	24.2	20.7	22.8	29	21.4	25.7	24.8	20.8	23.8	24.1	25.4	21.3	22.3	21	20.3	24	23.1	28.4	24.2	24	24.4	22.5	21.2	26.2	22.1	24	26.9	21.9	21.5	19	20.4	24.7	25.7	25.6	21.7	28.5	20.8	27.4	24.3	27.1	25.8	24	23.2	23.9	26.7	24.1	24.3	19.8	21.4	20.6	22.2	23.7	21.3	23.3	21.8	23.7	25.1	20.4	25.3	26.3	20.8	19.1	21.5	28.3	21	24.6	21.5	21.2	23.1	20.4	20	21.7	21.5	20.7	27.4	25.8	28.8	19.7	24.7	25.1	21.9	20.3	23.5	20.5	23.8	23.3	20.6	22.5	24.1	21.7	27.6	24.7	26.4	19.8	21.3	23.6	19.2	24.2	21.1	21.4	24.5	24.6	24.7	23.1	20.8
23.9	20.8	19.1	22.5	24.7	20.8	21.6	21.1	21.2	22.3	24	24.1	24.3	21.9	21.1	25.4	21.1	20.8	21.5	21.6	21	21.4	23.3	22.3	24.1	20	20	29	22.5	26.7	23	24.2	23.1	24.6	24.7	25.3	20.6	21.4	22.6	25.3	23.4	23.1	26	22.8	24.8	25.1	21.2	28.4	24.4	23.5	25.2	24	21.7	20.4	19.7	24	20.7	23.9	19.8	22.1	25.9	24.7	24.2	24	22.4	21.3	25.7	25.3	22.2	20.3	21.9	22.6	20.8	23.8	20	20.3	24.3	21.4	26.2	25.6	27.4	26.4	20.5	20.5	22.3	23.8	28.5	27.4	21	23.7	25.2	20.7	19.2	28.3	23.7	21.8	22.1	22.9	19.6	25.8	24.3	24.1	23.3	21.7	21.7	23.2	20.6	20.3	20.9	23.4	28.8	26.9	23.5	24.8	24.5	23.6	21.5	26.3	19.8	23.7	23.8	24.6	19	20.4	21.7	23.8	24.7	25	25.8	18.5	24.4	25.7	23.7	20.6	20.8	27.6	20.8	25.1	21.5	24.6	21.1	24.8	24.7	27.1	21.5	23.3	27.1	20.1	22.7	22.4	26.3	19.9	21.4	20.8	17.7	24.5	19.9	18.2	21.9	21.3	21.5	20.4	25.7	21.3	24.2	23.5	26.2	23.1
22.3	23.8	24.2	21.2	22.2	22.1	23.3	25.7	26.7	26.3	19.6	25.1	25.8	25.3	22.4	21.7	26.2	22.6	20.8	19.1	19.7	24.4	20.5	25.6	23.7	21.7	24.6	23.8	21.3	25.1	23.9	25.7	23.7	21.9	23.5	21.5	20.6	27.6	24.2	24	23.7	20	24.7	27.4	24.5	20	21.5	25	24	21.4	20.4	20.3	19.9	24.7	26.2	24	21.3	21.6	24.3	21.8	24.4	26.3	21.1	21.7	20.6	24	26	23.1	19.8	23.5	20.4	23.9	19.9	20.7	22.6	21.4	28.5	20.9	25.7	24.5	21.5	19	20.1	23.2	27.4	23.4	25.9	21.9	21.7	21	22.3	23.5	28.8	19.2	24.7	20.3	28.3	24.8	21.2	23.8	21.6	21.1	21.1	21.4	19.8	20.7	20.8	25.3	21.5	22.5	24.6	20.8	22.3	24.7	21.4	20.5	21.5	23.3	24.1	23.3	20.8	25.2	20.8	20	24.2	23.4	23.8	20.8	20.3	21.1	20.4	28.4	17.7	25.8	24.8	24.3	21.3	27.1	23	26.9	29	26.4	21.9	25.2	20.8	22.5	24.1	22.1	18.5	23.6	24.8	22.9	22.8	23.7	24.1	25.4	23.1	24.7	18.2	20.6	22.4	24.6	24.3	25.3	22.7	23.1	21	27.1
24	21	21.1	24.1	23.8	25.7	28.8	21.7	26.9	23.5	26.2	20.6	27.4	24.4	24.6	24	25.3	19.9	26.7	20.8	20.6	24.3	24.8	21.8	20.3	23.3	26.4	22.9	23.3	22.4	24.4	26.2	22.5	24.8	23.9	21.5	27.1	20.8	25.6	21.5	21.3	20	19.2	25.7	21.9	25.4	24.1	22.6	21.1	23.6	21.2	24.6	17.7	20.8	24.5	28.5	24	20.3	22.6	20.8	24	24.7	18.5	20.8	20	18.2	23.1	23.5	21.3	22.3	20.5	25	21.4	22.1	19.8	20.9	25.8	24.3	27.4	21.4	23.8	23.3	22.5	20.1	23.7	26	24.6	22.4	23.1	23.5	24.7	22.3	23.1	21.9	20.8	21.6	21.1	21.3	24.2	22.1	22.8	20.4	21.4	23	23.7	19.9	25.8	23.8	21.5	24.2	20.3	20.4	24.7	22.7	24.1	24.5	20.7	21.1	27.6	26.3	20.8	20	19	21.2	20.7	21.7	23.8	25.7	25.3	21.6	23.4	25.3	24.3	23.7	24.2	29	23.7	28.4	25.2	20.5	21.7	22.2	24.8	20.6	25.1	26.3	24.7	21.9	28.3	21.4	19.8	23.2	23.9	19.6	21.5	22.3	21	19.1	25.2	23.4	21.5	25.1	27.1	19.7	20.4	25.9	24.7	21.7
18	18	23.1	16.7	22.4	21.1	20.8	19.6	19	23.9	17.4	18.3	16.9	17.7	20.6	17.8	19.7	22.3	22.3	19.6	25.6	22.4	19.4	20.3	23.3	18	18.9	16.8	27.4	20.1	17.6	22.1	23.5	19.5	19.7	19.6	19.7	18.6	22.8	23.7	19.3	18.3	22.7	23.6	23	22.9	24.5	18.8	23	23.8	20.3	22.5	20.9	21.6	19.5	17.8	20	20.4	19.8	21.2	22	19.5	23.4	22	24.1	20.1	19.4	20.1	19.2	22.5	20.1	21.4	18.8	18.2	23.5	21.4	22.4	17.8	22.3	17.8	22	23.8	22.8	22	26.9	19	19.8	23.1	17.9	23.3	20.2	18	20.5	18.3	17.5	21	24	23.4	18.2	19.6	16	19	22.3	23.7	23.6	17.4	20.7	19.9	24.7	22.6	23.7	17.7	21.3	16.4	20.1	17.1	23.2	21.4	22.4	21.5	23.3	17.9	23.1	18.2	22.8	22.2	19	19.3	22.4	19.7	18.4	17.2	18.1	20.6	22.7	19.1	20.8	21.5	19.4	24.5	18.4	18.6	26	25.4	17.9	22.7	23.6	21.9	18.9	18.8	18.2	22.3	23.5	19.5	20.9	18.5	20.6	20.3	17.9	18	19.7	23.1	22.7	20.5	20.3	15.9	20.2	20.4
20.3	23.6	20.9	27.5	20.6	26.7	22	24.5	25.5	22.6	20.5	22.5	20	25.3	22.5	24.2	27	21.2	22.4	23.5	22.1	27.7	25.3	25.9	25	22.5	22.9	20.4	24	21.1	20	23.1	24	25.4	20.9	24.2	21.3	26.4	22.6	24.3	22.9	27.8	22.3	20.6	21.8	22.4	20.9	24.6	22.1	23.2	21.6	25.6	20	22.3	21.6	27	23.9	24	19	21.6	21.9	21	24.6	33.9	23	21.6	24	23.9	26.3	24.7	20.2	22.7	21.7	17.2	20	20.8	24.1	24.4	23.1	22.7	21.2	26	22.6	20.9	18.2	25.2	24.7	19.3	24.6	21.7	22.3	23	27	26	25.1	20.7	25.4	20	20.9	23.3	24.1	22.5	25.4	22.1	20.8	26.2	24.6	24.7	23.1	21.7	20.9	25.4	20.5	19.7	18.2	19.7	25	21	21.5	19.9	19.8	23.7	19.9	21.5	24.1	22.9	20.6	19.4	25.2	22.3	20.2	19.7	21.6	26.4	19.1	24.2	26.3	27.1	21	25.8	24.1	26.8	24.8	23.6	24.2	26.1	23.6	18.7	23.5	24	23.1	21.9	19.1	22.6	22.3	24	21.4	26.8	21.8	24.8	19.7	22.1	22.3	20.1	20.7	26.7	24.7	20.4
23.1	21.5	22.1	19.7	25.4	19.9	26.7	23.3	20.9	22.9	19.8	24.1	22.6	24.8	26.8	25	25.1	24	20.9	24.1	25.2	25.4	25	21	25.2	20.7	20	24.7	22.6	18.2	20.8	19.1	21.2	24.1	20.4	23	20.6	22.5	24.4	21.6	24.7	24.3	20	21.8	21	27.1	21.3	22.6	22.1	21.6	24	33.9	25.4	20.6	22.9	24.6	24.2	20.9	23.9	24.2	27	22.4	20.8	22.1	24.5	23.9	19.4	22.7	25.3	21	20.5	22.1	21.1	24.6	26	20.1	20.9	21.6	21.7	24	25.6	20.5	20.2	23.7	19.3	26.2	19.1	23.5	22.5	20.9	21.4	20	26.7	20.4	25.8	19	24.7	22.5	19.9	21.8	26.4	24	21.9	22.3	20	24.2	23.6	27.5	24.7	20	23.6	23.6	25.4	26.3	23.1	27	27	24.6	24.6	18.7	21.9	21.7	25.3	27.8	24.1	19.7	20.9	25.5	22.3	21.6	24.8	23.1	22.3	24	23.1	22.3	23.2	22.6	19.7	22.7	21.2	26.3	27.7	19.7	22.9	20.7	23.5	26.8	22	20.6	26.1	23	17.2	21.5	20.2	24	25.9	24.2	20.3	21.7	18.2	21.6	22.3	22.3	26.4	22.4	26	22.5
24.7	22.7	21.4	23.9	21.7	18.2	20	21.1	22.6	21.2	25.9	21.4	23.9	20.9	22.8	23.7	25.7	24.8	21.3	21.1	21.2	21.5	20.6	22.2	23.3	28.4	21.8	27.1	21.4	17.7	27.6	27.4	24	25.4	21.6	22.3	20.8	26	24.7	19.8	23	22.9	23.8	24.7	28.5	20.4	22.3	24.3	24.4	27.1	25.3	24.6	24	22.5	22.4	20	20.6	21.3	25.6	23.3	19.2	19.7	24.5	20.8	23.1	21.9	25.3	21.7	19.8	25.8	20.5	23.4	24.1	24.7	20	26.3	20.7	20.8	23.8	22.1	25.1	25.7	24.6	21	21	24.4	24.3	20.3	18.5	22.4	21.5	28.3	20.8	24.8	19.1	22.1	26.2	20.5	23.5	24.3	25.2	23.7	20.6	19	19.9	25.8	21.1	20.7	23.5	23.6	26.9	26.4	21.9	23.8	19.9	28.8	25.3	21.1	20.4	27.4	21.5	20.8	24.8	26.2	23.8	24	21.9	24.1	20.4	21.6	24.5	25	29	26.7	23.7	21.4	24.2	23.2	25.1	26.3	24.1	20.1	20.8	19.6	24.6	23.7	24.2	24	23.1	23.4	22.6	20.8	20.3	21.7	25.2	21.3	25.7	23.5	22.3	20.3	24.7	22.5	21.5	21.7	23.3	23.1	21.5	24.2
25.4	21.8	24.6	20.9	21.7	24.7	20.8	22.1	25.5	22.6	22.7	25	21.9	21.2	27.7	21.6	18.2	27	21.6	19.9	24.7	26.3	26.3	20.9	25.2	19.4	24	22.3	20.6	21	24.1	22.6	23.2	20.4	24.8	24.2	22.9	19.7	21	20	21.1	20.9	20	22.4	23.6	26.7	23.9	20.2	20.7	23.1	21.7	25.6	19.9	22.6	22.1	23.5	24.7	25.3	24	18.2	20.5	20.9	22.1	19.7	22.5	25.4	20.6	22.7	27.1	21.8	27	20	23.1	20.4	23.6	20	24.1	25.2	20.9	21.5	22.5	22.6	22.9	20	20.3	25.3	22.3	21.2	21.4	24.3	24.2	25.1	19.1	21.9	26.2	18.7	25.9	24.1	22.3	24	25.8	19	26.4	22.3	27.5	21.6	21.6	22.4	21.6	21.3	22.5	22	24.4	23.9	24.2	24.7	19.8	24.1	17.2	33.9	20.6	26.7	24.6	20.9	24.2	25	24	20.5	23.7	23.5	24	23.3	20.7	19.1	26.8	27.8	23.1	26	21	22.3	22.5	22.9	24.5	20.1	26.4	21.5	26	23.6	19.3	27	20.2	19.7	20.8	24.6	25.4	26.8	24.8	23	22.1	24.6	21.7	23	23.1	25.4	19.7	22.3	26.1	24
27	22.3	20.3	20	21.1	26.7	26.8	22.3	24	20.6	27.5	22.1	18.7	22.4	20.4	20.7	22.6	27	21.6	23.2	24	20.9	20.2	25	19.1	24.2	24.2	26	21.7	23	22.3	24.6	24.4	20.6	22	24.6	26.4	24	24.1	20.1	25.2	24.6	25.8	24.1	25.3	22.3	27.1	21.6	20.8	25.4	21.7	20	20.9	19.9	20.5	24.8	23.6	19.7	20.6	18.2	23.5	21.8	24.3	24.1	23.1	23.7	23.1	25.4	24.2	24.5	20.7	21.6	22.5	26.2	19.8	23.6	19	22.5	21.7	25.4	20	21.2	20.9	25.1	27.8	20	21	21.5	20.8	27	22.3	21	24.6	20.9	23.6	26.3	21.8	19.3	24	22.5	24.8	20.5	22.6	25.9	21.2	20.4	26.4	20.2	20	22.1	21.4	21.6	21.9	19.7	23.1	22.7	26.3	22.9	19.9	26.1	24.7	25	23.9	19.4	23.5	24.7	25.5	19.7	24	22.1	17.2	21.9	24.2	25.2	22.9	23.1	20.9	24.1	19.1	22.7	22.4	22.6	18.2	33.9	22.6	26.7	23.3	23.9	22.9	22.3	24.7	21.3	25.6	22.5	22.1	21.6	25.3	19.7	26	27.7	20.9	25.4	21.5	24	26.8	21	24.7	23
24.2	23.9	24.5	23.1	20.2	19.5	23.7	18.5	19.1	21.5	20.9	20.7	18.1	22	18.3	19.4	19.8	24.1	23.2	22.3	24.6	20.4	23.8	18.6	20.1	24.4	24.7	20.1	19.3	25.6	19.8	19.2	19	27.4	24.2	21	19.7	22.5	19.7	22.9	25.7	22.8	20.8	20.8	24.2	22.4	23.9	24.7	20.4	29.7	20.6	26.1	24.1	22	21.2	22.5	26	22.9	25.6	20.2	19.6	20.2	19.8	26.3	22.7	23.9	22.8	20.5	20.6	19.8	17.7	21.8	24	27.8	20.5	23.9	26.5	22.3	20.6	24	19.1	17.5	22.9	22.2	19.8	20.3	23.1	20.2	24.3	25	23.6	19.5	20.9	24.4	25.4	19.2	19.1	24.7	19.8	17.9	21.9	19.9	21.1	22	17.1	24.2	22.7	19.3	21.9	24.5	23.2	23.8	24.8	20.9	21.2	25.5	21.1	21.4	19.5	24.5	20.6	30.4	21.1	17.2	21.6	18.7	25.6	21.9	24.1	24.2	24.7	19.5	19.2	27.2	20.1	18.5	23.6	19.6	23.3	18.8	19.5	21.2	22.8	17.9	22	20	25.6	24.6	19.8	22.1	19.3	21	23.2	25.6	23.9	25.6	25.7	20.5	23.9	25	24.5	19.3	18.5	20.7	25.4	20.9	19.9	18.1
22.1	24.3	24.1	21	26.3	25.9	28.3	20.8	27.1	28.5	19.2	23.8	24.2	21.7	23.7	21.1	21.4	23.6	24	22.1	24.5	23.2	25.1	23.8	24.7	24.8	25.1	19.6	24.7	21.6	25.3	22.5	25.7	19	21.5	20.7	21.5	21.1	20	21.7	23.8	22.3	25.7	23	23.5	23.9	21.7	21.4	21.3	21.3	27.4	23.4	22.4	22.4	28.4	20.6	26	19.1	26.9	22.6	20.8	23.9	24.4	23.3	18.2	20.7	22.3	23.1	20.5	26.4	20.3	24.6	20.9	24.6	25.6	24.7	24.5	21.4	20.8	27.6	24.4	21	24.2	21.1	26.2	20.6	24.6	21.4	20.4	20.8	25.4	24.1	18.5	19.9	20.4	21.9	23.3	20.8	23.4	22.7	25.3	24	24.8	20.5	25.3	29	24.7	25	26.3	21.2	22.6	28.8	24.1	23.7	21.3	22.2	24.7	25.2	22.5	20.8	19.8	21.6	20.1	24	23.1	21.5	20.6	20.4	21.9	23.3	24.3	20.3	23.7	21.5	22.3	24.8	27.4	20	23.7	27.1	24.2	21.9	25.7	23.1	26.7	21.1	17.7	20	23.5	22.8	26.2	23.5	21.2	24.3	20.3	21.5	21.7	22.9	21.8	24	19.9	19.7	25.8	19.8	20.8	25.8	25.2	23.8
25.9	23.7	18.5	23.8	20.9	23.8	22.4	24.3	26.7	24.7	24.6	25.3	25.8	20.3	21	24	19.1	20.8	22.1	19.2	20.5	19.9	20.8	21.5	22.2	21.4	24.8	22.4	24.1	21.6	22.9	20.8	25.1	20.8	24	22.1	21.9	25.7	26.2	24.4	22.6	24.2	24.6	19.6	19.8	21.9	24.1	21.3	23	23.4	23.7	21.5	20.6	23.7	23.2	20.8	21.5	21.6	20.1	25.1	23.5	20.3	21.1	17.7	24.2	19.7	25.7	25.8	22.5	24.7	20.7	24.7	24.8	21.5	20.4	28.8	25.6	23.6	23.3	28.4	26.2	20.8	23.8	26.3	27.4	21.1	28.5	23.3	25.2	23.5	20	22.3	24	21.7	23.3	22.7	24.5	20	21.5	24.6	18.2	23.7	27.1	23.8	23.5	27.1	20	27.4	20.4	20.6	19	19.8	19.9	21.7	25.3	23.1	20.4	25.2	26.9	25	21.2	24.3	24.3	21.4	25.3	21.9	22.3	24.7	26.3	24.2	23.1	24.1	24.8	20.3	21.3	21.4	23.9	21.3	20.6	21.1	21.4	20.8	26	24	23.9	22.8	24.7	29	22.5	21.7	20.7	21.2	24.5	22.3	26.4	27.6	23.4	21.1	21	20.5	25.4	25.7	21.8	24.4	23.1	21.7	28.3	22.6
21.4	20.1	22.7	24.2	19.9	24.1	23.9	22.5	19.1	21	18.1	19.8	25.4	19.2	23.2	20.6	22.2	24.6	25.6	24.7	19.2	21.1	23.6	21.2	24.1	24.5	21.8	21.9	26.1	20.1	24.1	21.5	18.3	23.7	18.1	20.5	19.8	20.1	23.9	19.5	23.9	19.4	22.3	24.6	25.6	19.9	20.2	25.6	23.9	19.2	25.5	19.3	20	21	23.2	17.2	26	25.6	27.8	19.8	19.8	24.2	19.5	19.3	23.9	25	20.9	19.8	22	17.9	23.6	18.8	24.3	19.6	24.2	24.7	23.1	20.2	22.3	20.8	24.7	20.4	20.6	22.7	24.5	21.1	23.8	21.9	25.4	27.4	20.4	23.3	22.8	24.4	20.7	27.2	22	24	21.2	20.9	19.8	22	21.6	18.6	19.3	21.1	19.1	19	23.8	17.1	24.5	17.9	29.7	24.8	19.8	22.9	23.1	25.6	18.5	19.6	18.5	18.5	19.1	20.2	19.7	22.8	24.2	20.5	24.7	25.7	24.2	22.9	19.3	19.5	22.9	19.7	24.5	22.1	19.5	17.7	22.4	24	20.2	22	20.9	20.5	21.2	20.8	20.6	20.9	20.3	26.3	23.2	22.8	19.5	20.6	22.5	25.6	30.4	23.9	17.5	25	26.5	20.7	21.9	24.4	18.7	25.7
20.1	26	17.9	19.2	19.6	24.8	17.2	22.5	20.6	19.5	25.6	22.2	20.2	24.2	19.2	22	18.8	23.7	18.1	24.4	23.6	24.7	20	20.1	21.6	25.4	19.1	19.3	22.3	20.5	23.9	24	22.9	24.6	19.8	19.7	26.1	21	22.3	19.5	25.6	25	21.9	20.7	25.6	17.1	19	23.2	24.7	25.5	26.3	19.4	21.9	19.6	21.1	20.8	24.6	18.3	20.7	19.9	20.2	21	24	19.8	22.7	19.8	24.3	22.9	20.3	25.6	19.5	25.6	23.1	23.1	20.6	20.9	19.1	24.1	24.2	24.2	25.7	25.6	24.7	19.8	20.2	24.2	24.4	19.5	21.9	22.8	19.8	19.8	19.8	24.2	24.5	22.5	19.9	20.4	19.7	21.2	22	22	19.3	23.9	18.5	22.8	27.2	22.4	24.5	23.3	17.7	23.9	19.3	20.9	19.2	21.8	20.8	20.6	21.1	25	24.7	20.4	23.2	19.3	19.5	27.8	24.5	20.5	26.5	22	18.7	20.6	20.9	20.9	18.5	20.2	21.2	17.9	21.1	30.4	22.8	23.8	23.9	23.9	22.7	21.4	22.1	24.5	23.8	20.1	24.1	19.1	24.1	21.5	22.9	21.2	29.7	23.6	23.2	23.9	18.1	27.4	25.4	25.7	18.6	18.5	20.5	17.5
24.2	21.6	24.8	21.6	26	22.3	22.6	24.4	20.9	20.2	19	25.8	24.2	19.7	25.4	23.6	21.5	33.9	22.6	20.2	22.9	27.1	21	26	22.5	25.4	21.8	21.2	25.4	27	23.1	25.1	20.6	20	25.4	25	22.3	25.2	19.1	23.6	20.7	20.5	24.2	24	19.3	25.5	23.2	21	20.9	24.7	22.5	20	20	24.5	20.8	20.9	21.9	19.1	20	21.7	20.6	24.1	25	24.6	21.6	20.4	23.1	19.8	22.1	24.1	19.7	20.5	23	22.7	22.1	24.7	22.5	20.8	21.2	23.9	21.6	24.3	24.6	20.1	22.3	26.2	21.7	25.3	25.6	22.3	20.9	23	25.2	24	24	23.1	17.2	22.4	26.8	21.8	24.7	26.8	20.3	27	22	18.2	24	20.9	19.7	23.5	22.7	22.9	22.6	27.5	26.4	25.9	21.6	19.9	26.7	20.9	22.3	22.1	19.4	21.4	24	22.1	21.3	26.7	24.7	24	20.7	26.3	23.9	27.8	26.1	24.2	23.5	22.3	19.9	23.3	18.7	20.4	24.6	18.2	20	26.3	20.6	21.7	24.1	23.6	22.4	19.7	24.6	23.7	23.1	21.9	26.4	24.8	22.5	22.9	27.7	24.1	21	25.3	21.1	21.5	22.6	27
22.4	23.1	23.6	20.6	19.8	22.3	21.6	23.5	22.5	24.1	24	21.7	23	23.2	22.1	26.4	23.9	24.6	23.1	19.1	22.3	21.6	22.3	25.6	22.3	22.6	24.3	24.2	21	18.7	20.8	25.2	22.1	18.2	24.1	25.3	19	23.6	24	24.7	27	21.2	19.7	22.5	20.4	20.7	21.7	25.3	24.1	22.7	25	22.5	25.4	21.6	23.1	24.7	24	24.6	26	21.5	19.9	26.4	20.8	24	20.9	23.9	20.3	19.7	22.1	20.9	22.3	19.7	20.1	26.1	22.6	24.8	20	22.5	25.8	20	17.2	23.6	22.7	21.9	20.2	20.7	24.7	19.3	26.7	21.9	24.2	24.2	20.9	21.8	23.5	24.6	20.9	26.3	23	25.5	25.4	25	26.2	24.2	23.7	21.1	24	25.2	23.3	22.3	20.9	21.3	20.9	19.7	25.4	21	26.8	26	22	21.5	24.4	21.8	21.2	26.3	27.7	25.9	20.4	20.2	24.8	27.1	19.9	22.9	25.4	27.5	27.8	20.5	19.1	27	24.7	20	26.7	20	26.8	25.1	22.9	22.1	21.6	20.6	24.1	21.4	24.5	22.4	20	33.9	19.4	18.2	21	24.6	20.5	22.9	20.6	22.6	27	21.6	24	22.6	23.1	21.7
22.6	23.6	20.3	24.1	21.6	20.8	19	25.4	20	26.7	25.9	22.6	19.8	20.9	25.3	23	24	24.7	20.6	22.3	23.9	25	18.2	20.4	25.2	26	27	22.4	21.2	26.3	26.7	20.5	21.6	27.1	25.4	18.7	23.6	23.6	24.8	20.4	22.5	24.1	25.1	19.3	20.8	21.5	20.1	22.1	24	18.2	24.2	20.6	27.7	22.3	24	21.4	19.9	20.9	20	27	23.2	24.6	22.3	26.4	21.3	21	21.7	25.4	24	20	22.7	24.7	27	24.7	19.1	22.1	22.9	22.9	20.2	25	24.3	20.5	23.9	19.1	24.7	20.9	17.2	21.6	23.1	24.6	19.7	22.3	20	19.7	22	26.3	23.5	24.8	22.6	25.6	20.9	22.3	27.8	21.9	23.1	19.7	19.9	24.4	22.5	22.3	25.4	25.3	21.7	26.8	23.3	24.2	24.1	22.4	21	25.5	26.8	21.8	33.9	19.7	24.2	26	24	23.5	22.5	27.5	24.5	21	21.9	22.1	21.5	21.6	26.4	22.1	24.6	22.6	20.7	22.5	20	24.2	21.1	20.7	20.9	21.6	21.2	23	21.7	24.1	26.1	25.8	24.6	23.1	19.4	23.7	20.2	22.9	20.9	23.1	24	21.8	25.2	20.6	22.7	26.2
21.1	20.1	27.6	26.8	21.8	26.4	25	27.7	25.1	24	25.7	26.3	25.7	19.3	25	19.7	23.2	25.8	25.7	19.8	26.5	24.9	19.5	23.7	22.4	17.8	20.4	21.3	23.4	26.5	21.8	26.9	25.4	20.9	23.8	21.8	22.3	19.7	26.6	22.2	20.3	20.8	22.9	19.8	26.6	25.9	24.3	21.8	25.5	25.7	25.3	20.1	22.8	25	21.8	23.2	22.6	22.9	21.8	21.2	25.2	25.2	23	21.1	29.7	22.7	26	27.6	25.1	21	26.1	21.7	24.1	19.8	19	26.4	20.2	21.8	23.7	21.6	20.5	26	28.5	24.2	20.1	26.4	22.6	20.4	22.2	21.5	24.6	20.9	26.2	19.9	21.1	26.1	23.4	21.6	22.5	24.9	23.7	22	22.3	25.5	23.6	20.7	27.5	25.5	25.4	21.6	23.3	23	20.6	20.9	17.7	23	25.5	23	17.9	22.6	21.5	20.5	21.9	24.2	24.6	22.7	22	21.5	21.4	21.7	24.4	23.8	21.8	22.5	25.7	19.8	25.9	20.7	20.1	21.4	22.9	20.7	20.9	23.2	21	24.1	27.1	20.5	20.8	27.9	22.5	22.9	19.3	21.4	22.8	23.6	24.3	23.2	27.2	24.3	21.1	20.1	27	25.2	27	24.2	25.5	25.7
28.1	19.4	22.1	23.4	19	19.8	22.6	20.1	22.2	20.1	20.6	15.8	25.5	24.5	25.4	23.6	20.5	16.5	22.2	18.9	19.1	19.2	23	21.5	14.8	19.2	23.2	22	19	18.3	23	18.6	16.2	17.1	16.1	27.9	22	20.4	20.8	21.5	21.2	25	19.2	23.1	19.7	24.3	20.5	21.6	17.6	25.3	26	21.8	20.7	19.9	19.8	26.6	25.5	18.7	23.9	26.3	24.7	19.2	20.8	24.6	20.1	24.2	25.3	26	17.2	19.9	17.8	20.4	23.4	24.4	23.1	18.1	19.6	19.2	20.1	24.5	21.5	19.5	22.4	21.7	20.5	15.5	21.1	24.3	25.9	16.6	21.6	17.9	22.5	18.5	22.1	21.5	24.3	19.2	22.5	20.7	20.7	19.7	16.6	16.5	19.3	18.1	26	20.4	19	22.3	17.3	25.2	22.9	18.4	25.1	22.8	25.4	22.5	22.4	20.3	24.1	23.3	22.8	20.4	18.8	23.6	17.5	20.8	19.5	19.6	27.3	17.3	21.8	18.4	20.3	18.2	16.4	19.9	23.9	22.7	18.7	16.5	25.8	24.4	19.3	23.3	18.1	25	21.8	16.6	20.1	17.1	24.7	26.2	22.1	18.5	23.3	21.5	26.9	19.3	23.7	15.2	15.7	19.2	21.1	20.7	25.2	22.4
21	24.4	21.8	25.9	21.8	25.2	19.7	20.5	20.9	25.9	24	27.5	24.6	25.5	25	27.7	21.1	23.6	29.7	21.3	25.2	21.6	21.9	23.3	25.7	21.6	24.1	25.5	23.8	20.1	26.1	17.8	25.4	19.3	23	23.8	22.5	20.9	28.5	21	22.2	26.1	20.4	22.9	20.2	26.5	27	19.7	23.7	25.5	25.7	21.8	26.5	23.7	21.8	21.7	21.6	26.4	25	21.5	23.4	20.8	20.6	22.7	22.5	22.3	22.8	26	26.3	20.9	23	23	25.5	23.7	23.6	20.8	26.6	26	23.2	25.7	19.8	24.1	26.9	19.8	21.8	25	22.7	21.8	24.2	23.2	17.9	20.1	20.4	22	24.6	26.6	22	23.4	22.6	26.4	21.8	19.8	20.5	25.7	22.5	22.3	24.9	21.1	23	21.4	27	25.1	24.3	22.9	26.4	21.4	21.5	22.2	25.5	27.2	26.8	19.9	21.1	20.5	20.7	25.3	25.4	23.2	21.7	27.6	21.2	26.2	27.6	21.5	20.9	21.4	19.5	24.2	25.2	27.9	21.1	25.1	25.7	21.8	20.1	20.1	27.1	20.3	20.7	24.2	25.7	22.4	24.3	19	22.8	22.9	20.7	19.8	23.2	19.3	22.9	24.9	25.8	20.1	17.7	22.6	22.6	24.3
21.3	19.2	23.8	20.8	22.5	20.4	20.6	26.2	26.7	20.3	23.8	19	24.3	20.5	23.4	18.2	21	28.3	23	22.1	21.5	20.7	22.4	23.3	21.4	26	24.7	22.9	26.4	20.8	23.7	21.8	24	20.8	25.7	23.7	20.6	24.8	22.4	21.6	23.8	20.9	20	24.7	21.7	22.8	22.3	19.1	22.1	21.9	21.2	21.3	23.5	20.4	19.8	25.1	23.9	25	23.1	23.4	21	19.9	24.5	23.5	21.1	27.1	20.8	20	23.7	27.4	24.2	21.4	21.1	19.8	20.8	20.1	28.8	24.1	23.5	22.6	21.3	28.5	24.3	24.4	21.4	24.4	26.9	24	21.4	23.1	24.6	25.4	24.5	20.8	21.1	26.2	25.7	24.8	21.7	19.9	25.2	20.3	25.8	24.2	20.5	23.3	29	25.2	25.6	27.6	21.5	25.3	17.7	23.1	25.8	21.7	21.5	25.9	24.8	23.3	21.7	25.3	23.6	23.8	19.6	24.6	27.1	26.3	24.7	20.4	25.3	22.7	21.5	22.5	23.7	20.8	24.7	24.1	23.2	22.3	21.6	19.7	24	21.5	22.6	18.5	20.6	24.6	24.1	27.4	22.2	28.4	24.2	21.9	23.9	22.3	21.1	20.7	24.7	25.7	20	24.3	24	26.3	25.1	21.2	21.9	20.3
25.8	26	24.2	22.6	23.4	22.8	21.9	23.8	26.2	23.5	19.8	24.5	20.8	23.7	24.1	27.6	24.2	22.1	22.1	21.7	20.5	22.5	24.8	21.4	20.6	20.5	20.8	24	20.3	24.7	21.8	26.4	24	21	25.3	26.3	22.3	28.4	26.2	23.8	20.8	24.4	24	26.9	23	24.7	22.3	25.1	25	24.6	20	20.6	25.2	23.5	20.8	21.5	18.2	23.3	29	20.3	22.9	21.5	25.9	21.5	20.1	22.4	21.3	21.2	21.1	20	24	21.4	19	22.7	21.2	23.8	26.3	27.4	20.9	23.8	18.5	27.1	24.1	25.7	21.9	23.9	25.8	19.9	23.1	20.8	24.7	22.6	21.3	19.6	23.6	28.8	22.5	25.7	23.7	23.7	19.7	24.5	17.7	25.1	23.9	21.6	27.1	24.6	21.1	19.1	24.3	21.5	24.4	25.3	21.5	21.1	23.3	21.7	25.7	20.7	21	25.2	21.3	24.8	23.7	19.9	23.1	22.3	28.5	23.1	24.6	24.3	21.4	24.1	25.3	28.3	19.8	20.4	20.4	24.2	21.7	26.7	24.3	20.8	24.7	20.6	23.2	21.6	21.1	19.2	21.7	20.4	23.5	20.8	27.4	25.4	23.3	22.2	20	21.9	21.4	20.7	23.4	24.7	25.6	24.8	20.3	22.4
20.8	20.3	19.8	20	21.6	25.3	23.7	24.1	25.3	27.1	20.4	24	20.8	24.2	28.8	24.2	20.8	21.5	25.1	21.2	24.6	24.4	20.5	23.6	23.4	18.2	20.8	19.9	26.3	21.7	21.5	21.4	22.1	24	23.8	25.1	22.8	24	23.5	25.4	24.5	23.3	21.1	20.6	26	23.8	21.9	26.7	25.8	25.2	18.5	19.8	21.5	25.7	23.4	28.3	25.9	24.3	25.3	26.2	24.7	21.7	25.6	24.6	20.8	23.9	22.9	21.3	19.7	22.6	20.1	23.7	20.7	24.8	26.4	20	21.8	24.1	23.5	25.2	20.5	17.7	22.4	21.1	22.3	26.3	24.4	20.4	23.3	21.1	19.6	24.5	24.7	24.3	21	20.3	22.4	21.3	26.2	20	23.3	24.8	21.4	24.7	21.4	24.8	28.5	22.2	22.7	21.5	21.6	21.5	21.2	25.8	20.8	23.8	24.1	21.7	19.9	22.5	28.4	29	25.7	27.1	23.1	25	23.8	21.1	23.7	24.6	23.9	22.3	19	22.3	23.1	23.2	24.7	21.3	27.4	21.4	23.7	24.7	23	25.7	20.6	24.2	27.4	19.2	20.6	26.9	24.3	20.7	24	19.1	21	23.5	23.1	27.6	20.3	22.6	21.7	21.9	20.8	22.1	20.4	21.9	20.9	22.5
21.5	23.7	26.7	25.2	19.7	23	24	26	25.3	21.4	21.2	23.6	21.8	20.9	19.7	19	22.4	21.1	24.2	33.9	24.2	27	19.1	27.7	26.1	24.4	24.1	20.8	22	22.3	20.4	20.9	25.3	26	24.7	22.3	26.8	22.6	23.1	26.7	22.4	19.9	21	21.7	20.9	18.7	24.8	25.8	20.1	24.3	27.5	22.1	19.8	20.5	20.3	27	21.6	20	21.6	20.6	27.1	25.1	24.1	22.5	21.2	24	22.1	20.6	24.8	24.6	19.4	25.2	22.5	20.2	23.9	24	20	22.1	22.9	20.9	26.2	23.1	26.8	22.3	22.7	20	18.2	25.9	25.4	20.7	22.7	19.7	26.3	21.8	21.7	22.5	21.6	22.6	23.1	20.9	24	21.3	24.1	22.6	21.6	24.5	22.9	24.6	20.5	24	25.4	23.5	21.9	20.8	19.1	23.3	24.2	24.6	23.5	20.9	19.7	22.1	23.9	20.4	23.2	18.2	24.7	25.6	22.3	20	25.5	22.3	25	24.7	24.6	19.3	20.2	22.9	24.7	23.6	23.1	23	19.9	23.6	25	27.8	20.7	25.4	24.2	21	17.2	22.5	21.5	21.9	24	20	24.1	21.7	26.4	22.6	20.6	26.4	25.4	21	21.6	27	26.3	22.3
25.2	20.8	26	24.1	26.4	21.6	24.6	20.3	20	21.1	24.1	20.9	20.1	20.5	25.3	19.9	24.1	20.8	22.5	22.3	23	27.8	20.2	22.6	22.3	23.6	27.1	23.7	20	27	21.4	23.1	25.4	25.4	24	21.6	24.2	22.4	21	26.2	21.5	22.5	25.4	26.4	20.7	17.2	24.6	20.7	22.3	19.3	23.2	26.7	23.9	27.5	21	21	26.8	18.7	21.3	20.9	25.4	19.7	21.6	19.9	23.3	25.1	24	26.3	33.9	20.6	25.6	22.6	21.9	24.2	23.9	20	22.7	23.6	22.9	22.3	20.2	21.7	20.6	22.4	22.3	27	24.3	20.4	24.5	22.5	21.7	20.9	24.8	20.6	18.2	25.2	23	22	21.7	25.9	20.9	23.1	23.1	22.1	22.6	26.3	24.2	24.7	20.4	22.1	23.6	25	24.2	21.6	21.2	25.8	20.5	23.1	26	24.7	24	22.1	21.6	26.1	23.5	21.2	19.4	21.8	21.5	19.7	19.7	21.9	24.6	21.8	19	24.1	22.1	24.4	19.8	27.7	24.6	24	19.7	22.7	22.9	20	19.1	27	18.2	25.3	23.5	20.9	24.7	26.7	24.8	25.5	24.7	24	19.1	22.5	24	22.3	25	22.6	22.9	20.9	20	26.8
21.1	23.4	20.4	20.3	21.9	23.7	20.8	28.3	21.5	19.2	24.2	20.4	26.2	21.7	23	21.1	21.7	22.6	26.3	23.1	20.7	20.7	20.8	23.1	21.1	21.4	21.3	20	20.8	24.1	19.9	23.7	22.3	25	21.3	19.8	22.9	23.1	24.6	20.5	24.6	21.4	22.2	23.9	21.5	26.9	27.6	26.4	20.8	21.6	24	22.4	23.3	29	24.4	20.6	22.5	25.2	22.1	19.6	18.2	21.8	25.8	25.4	22.8	25.1	25.6	24.5	20	24.3	21.5	27.1	23.7	26.7	24.8	21.4	26	20.8	20.1	23.5	20.4	21.5	20.6	21.2	21.6	22.6	27.1	21.7	20.8	22.5	23.8	22.4	21.5	19.8	23.8	19.1	21.1	25.3	24	24.7	17.7	20.5	21.2	24.4	23.8	24.8	21	24.1	27.4	23.5	24	24	23.4	24.8	22.3	25.9	20.6	21.7	25.7	23.3	25.1	21.4	23.9	23.7	24.1	28.8	22.3	28.5	19.7	25.7	19.9	25.7	21.3	27.4	23.6	23.8	20.3	24.6	24.5	21.9	25.3	23.5	20	24.2	20.9	19	25.8	26.2	24.7	20.3	20.8	22.7	23.2	28.4	23.3	24.7	24.7	25.3	26.3	24.3	25.2	24.2	24.3	22.1	21.9	24.7	21	18.5
20.8	21.1	23.7	17.7	25.7	21.3	26	21.4	26.9	23.4	23.9	20.6	22.6	20.8	19.1	22.3	25.8	21.4	19.8	19.2	24	25.2	20.8	24.7	22.7	20	20.4	21.6	24.1	21.7	23.1	20.9	21.7	21.5	25.1	25.4	24.4	24.8	24.7	18.2	21.4	21.2	20.4	24.2	20.6	23	24.3	23.6	24.8	23.5	25.6	27.4	28.3	19.8	26.2	24.6	21.1	21.5	20.3	22.5	20.7	25.3	24.1	20.4	28.8	22.6	20.3	22.1	27.6	20.8	22.2	23.1	21.8	19.7	21.5	24	24.2	24.8	24.7	27.1	28.5	24.7	24.5	23.3	26.3	23.3	21.9	24.1	23.8	21	25.2	20.8	25	20.5	23.8	22.4	21.7	20	24.2	23.7	21	22.9	25.8	20.7	23.2	20.1	23.5	21.9	19.9	21.2	25.3	20.3	20.8	25.7	25.1	19.9	21.4	23.7	19	23.3	21.7	28.4	24.3	21.3	27.1	26.3	22.3	20	25.7	27.4	24.4	24.6	20.5	26.2	26.7	22.1	23.8	29	20.6	22.4	24	20.8	22.3	24.3	23.7	23.1	23.5	23.8	21.1	21.1	24.5	24.6	21.3	26.4	23.4	22.5	22.8	18.5	24	23.9	24.7	21.5	25.9	25.3	21.6	21.9	21.5	19.6
21.7	23.7	25.3	19.9	27	22.3	22.9	23.1	26.8	20.7	21.5	23.3	21.7	20.2	22.3	25.6	20.5	18.2	21.6	21.6	25	26	26.7	26.1	20.1	23.5	19.9	22.7	20.2	20.9	17.2	19.8	24.8	21.8	22.3	26.2	24.1	27.8	22	23.2	21	21.9	22.3	24	25.4	24.7	19.7	24	24.1	24.1	25.8	20.6	22.3	19.3	24.3	21	22.9	23.9	22.6	25.4	24.7	20	19.4	25.2	22.6	22.1	24.6	22.7	24.2	23.9	24	20.8	24.5	21.7	22.1	24.7	23.1	27	20.9	19.1	25.3	26.4	20	24.6	20.6	20	19	19.1	21.3	26	24	24.7	19.7	22.4	26.7	19.7	20.7	20	21.8	20.8	21.4	23	24.2	27	25.4	21	27.1	22.5	23.1	23.6	20.9	25.5	22.9	26.3	25	27.5	21.9	33.9	22.1	21.6	20.4	24.6	21.2	20.9	20.9	26.8	25.1	21.5	21.1	25.4	20.9	22.4	24	26.3	18.7	27.7	20.6	22.5	23.6	24.4	24	22.6	23.6	24.2	22.1	24.8	26.4	22.3	23.1	23.5	23	24.2	18.2	25.9	19.7	21.6	22.5	24.6	20.3	22.5	25.2	20.4	24.1	20	21.2	20.5	21.6	22.6
24.6	26.7	21.6	23.1	24.5	21.7	21.9	22.9	25.2	24.7	24.2	23	25.6	24.1	21.7	20.7	23.5	21.3	22.3	26.8	19.1	23.6	19.1	21.8	23.1	22.1	20	22.1	23.9	20.1	22.5	19.9	23.1	22.7	25	24.8	20.8	24.6	22	22.6	23.2	24.8	33.9	24	21.6	25.8	22.9	22.5	24.2	21.9	19.7	20.9	24.1	25.9	20.9	19.7	26.3	23.3	24.4	23.1	24	27	23.9	26.1	25.3	23	23.7	25.4	20.4	19.8	24	20	27.5	17.2	20.5	25.4	22.4	27.1	22.6	21	24.1	24	22.1	22.5	21.2	21.2	27	21.5	25.3	22.3	23.6	26.8	21.6	25.4	20.4	26.4	20.9	24.7	26	20.9	20.6	21.6	26.2	24.6	24.7	19	19.3	26.3	22.9	27	22.3	24.2	26.7	21.4	27.8	22.7	20	20.5	25.5	20.2	21.6	21.8	26.4	20.3	27.7	21	22.1	22.6	22.3	25	18.7	25.1	20.9	24.3	20.8	21.1	18.2	22.3	21.5	20.9	23.5	24	24.7	24.2	24.6	21.7	20.6	22.3	22.5	20	21	25.4	22.6	24.1	23.6	20.2	19.9	20	18.2	25.2	22.4	19.4	24	19.7	20.6	19.7	26	20.7
24.7	25.8	26.7	22.1	19.9	21.4	23.2	19.6	25.6	25.3	19.8	26.3	20.8	20.5	27.1	20.4	21.5	23.3	21.7	22.4	21.6	21.9	24.1	17.7	23.4	21	26.4	21.5	25	24.5	25.9	21.5	20.1	22.6	25.7	25.1	18.2	20	21.1	20.8	20.8	23.7	21.9	22.3	23.8	26.2	22.5	24.2	25.7	23.5	18.5	20	20.3	22.9	23.1	28.3	24	23.3	22.3	26.3	25.1	23.8	25.2	24.8	25.2	22.3	21.5	20.9	19.2	21	21.1	19	20.5	21.7	21.3	20.7	20.3	20.8	23.8	21.2	22.7	21.1	21.1	20.6	26.2	24.7	25.4	24.7	24.8	23	21.5	27.1	21.4	25.3	24.5	29	28.5	23.5	23.7	24.3	24.3	24.4	23.7	19.9	24.8	24.7	27.6	22.5	20.3	22.6	20.6	21.9	24.6	26	19.8	24.1	23.8	20.8	23.3	23.4	24	26.9	19.7	28.8	22.4	21.2	23.1	23.5	21.4	22.2	24.1	21.4	23.1	24.3	24.7	24.2	21.6	21.3	27.4	20.4	25.8	19.1	23.7	20.7	24.6	20.4	21.7	20.8	28.4	24.4	22.8	25.7	20	23.9	20.8	21.3	21.7	25.3	27.4	22.1	24.6	24	23.6	23.9	24	24.2	20.6	21.8
19.9	23.1	22.7	26.8	24.4	19.7	19.1	26.7	20.7	24.5	24	26.7	26.4	20.9	21.9	22.9	20.9	20.8	20.1	24.7	20.6	23.6	21.7	25.6	27.7	19.9	22.1	23.5	23.6	23.3	25	25.2	20	23.5	21.6	24.2	21.8	25.8	22.3	21.6	24.1	26.8	22.1	25	21.7	24.2	22.4	24.1	21.9	26	24.6	24.2	24	19.3	25.3	24.6	24.7	20.2	22.1	17.2	22.1	24.6	22.3	24.7	20	24.7	24.8	21.7	23.9	20	23.1	19.1	22.9	21.2	21.5	21.4	21.6	22.3	20.4	27	23.6	22	20.5	20.9	27	22.3	25.9	22.6	19	22.5	20	19.7	21	27.1	23.7	25.4	25.1	22.4	20.2	20.5	22.5	20.9	24	23.2	20.6	24	21.8	26	20	20.9	24.2	21	25.4	21.6	23	21.3	22.7	27	22.6	19.4	25.4	24.8	26.1	23.1	20.7	22.3	24.6	19.7	33.9	24.3	23	24.1	22.9	18.7	22.6	18.2	25.5	27.8	26.3	18.2	22.3	19.8	20.3	20.4	21	23.1	25.4	26.4	21.2	24.1	25.3	26.2	21.5	22.5	21.6	24	27.5	24	20.9	26.3	19.7	22.5	21.1	23.9	20.8	20.6	22.6	25.2
21.2	20.8	24.1	20.6	19.7	20.6	26.4	22.9	24.7	21.4	20.9	27.1	19.8	22.1	23.5	19.9	20	22.7	24.8	22	21.7	23.2	20.4	24.1	18.2	21.3	20.6	17.2	25	24	27.5	22.5	21	25	23.7	19	27	20.4	24	20	23.5	22.3	20.5	21.8	24.2	24	24	21.5	21	22.5	24	24.8	25.3	22.7	24.6	25.2	20.9	19.4	23.3	24.4	23.9	23.1	23	20.9	25.5	21.9	25.4	26.3	23.6	25.1	25.9	19.1	25.8	20.7	22.4	19.9	20	26.4	24.7	24.5	22.6	21.7	22.5	24.7	20	18.7	26.7	20.2	20.9	20.5	22.9	23.1	21.8	25.2	25.4	20.9	22.5	22.3	21.6	26.7	25.4	21.1	23.6	23	19.1	33.9	21.7	21.5	24.6	22.6	19.7	22.9	21	24.2	22.1	19.3	21.2	22.1	24	20.9	26.8	24.2	27	23.1	22.3	22.6	22.3	21.6	21.6	21.9	24.6	27.7	20.1	24.1	23.1	26.1	20	27	20.8	24.7	22.1	24.6	19.7	21.6	25.4	26.2	26	22.3	24.1	20.3	22.6	22.3	23.9	26	22.4	27.8	25.6	19.7	23.6	24.2	25.3	18.2	20.2	26.3	20.7	21.6	26.8	24.3
25.4	23.9	23.1	22.5	19.7	21.1	25.5	23.9	20.8	21.6	19.7	22.5	27.8	24.8	23.5	25.4	26.7	19.4	26.7	20.9	21.9	20.4	17.2	20.9	22.1	24.5	25.2	22.3	24.1	24.1	22.9	22.6	20	24	21.6	21.2	22.3	24.7	22.1	23.3	26.8	20.2	24.8	22.5	20.9	19.1	24.6	21.4	19.9	19.3	23.1	24.6	20.7	19.1	19	24.2	25.3	26.2	26.4	20.9	21.6	22.5	25.9	24	26	24.2	25.2	21.3	24.6	22.6	18.2	21.7	25.8	20.3	26.3	22	23.1	19.9	24.1	19.8	24	21.9	22.7	24.4	24.2	20	21	21	26.3	21.7	27.1	22.6	22.1	21.6	24.7	20.4	22.3	20.5	19.7	20	23.5	20.6	25	26.1	20.2	20.9	18.2	25.6	21.7	21.5	23.6	26.8	21.2	20.1	23	22.9	21.6	27	22.6	23.6	23.1	21.8	22.9	24.2	20.6	27.5	21.5	27.7	20.5	20.6	24.1	22.3	24	24.6	25.3	26	23	22.4	24	21	20	22.1	23.7	33.9	23.6	20.9	25.1	20.7	22.7	24.7	25.4	27	22.4	20	22.3	19.7	20.8	24.7	26.4	23.2	22.3	24.3	27	24	25	18.7	21.8	25.4
22.3	21.7	24.7	22.3	20.6	22.4	20	20.5	26.4	20.9	20.8	24.2	25.9	24.1	25.1	24.7	21.7	22.4	25.2	22.6	25	19.7	23.5	21.4	20	24.5	18.2	25.3	18.2	24.4	23.9	25.8	23.6	25.3	21.5	21.9	25.6	24.7	25.2	33.9	24.8	19.9	26.1	21	21.6	20.5	24.6	23.1	20.3	27.1	21.8	22.5	21.6	23	19.7	23.2	27	21.7	23.6	24.8	24.6	20.2	20.9	24.6	26	21.6	19.9	26.4	24.7	20.6	20.9	24	22.7	20.4	19.1	20	21	24	21.8	19.3	19	23.1	19.7	24.2	26.7	27	18.7	21.5	20	24.2	24.6	20.6	27	22.5	20.9	20.7	24	26	21.2	26.2	22.3	22.3	25.4	22.6	19.7	24.1	22	21.1	23.7	24	27.8	25.5	22.1	26.3	19.8	23.3	22.6	24	27.5	25.4	19.4	17.2	26.7	24	22.3	20.1	24.3	23.9	26.8	22.7	26.8	23.1	20.4	22.9	23.1	22.1	22.5	23	22.5	23.5	22.1	21.6	20.9	22.6	23.6	24.1	20.8	27.7	21.9	25.4	20.9	24.1	22.3	22.9	20.7	21	24.2	22.1	21.6	21.2	19.1	26.3	21.3	20	22.9	20.2	25	25.4
22.9	24	23.1	22.7	25.4	25.2	24.3	22.5	20.5	27.7	23.6	24.1	20.7	23	22.1	24.2	23.5	27	21.7	22.1	21.9	21.6	20	20.1	26.1	18.2	22.1	24.6	26	24.1	20.5	20.6	22	20.3	24	22.1	20.8	24	21.5	24	22.5	19.7	19.7	23.1	25	20	20.9	20.2	23.9	22.6	24.1	23.9	19.9	25.4	22.6	21.4	21.3	22.5	25.2	21.8	20	21	22.3	21.7	24.7	26.2	24.5	21.6	20	22.6	22.3	24.2	21	22.3	21.2	27	26.4	27.1	25.4	19	24.6	23.7	24.2	22.9	26.3	25.4	22.5	19.1	23.2	21.5	24.8	22.3	26.3	24.8	19.7	20.4	19.9	21.8	22.3	20.2	22.4	21.6	20.9	18.7	21.9	22.6	22.7	20.6	19.8	26.4	25.8	19.1	21.1	23.6	25.5	20.9	20.8	21.2	24.6	25.3	24	22.9	22.4	23.5	23	23.1	27.8	26.8	25.3	18.2	20.9	21.6	24.7	26.8	24.7	25.1	20.4	19.3	26.7	27.5	24.2	33.9	20.6	24.1	24.7	26	24.4	21.7	24.6	20	25.9	22.3	23.6	25.6	20.7	19.7	23.3	27	24	17.2	25	26.7	20.9	21.6	19.4	20.9	21	23.1
24.8	23.1	25.5	21.9	21.4	22.6	20.9	21.6	21	21.7	20.9	22.3	22.3	25	20.1	21.2	21	20	23.6	19.1	23.6	18.2	22.9	26.3	20.4	24.7	20.6	21.6	24.7	20.9	27	22.1	26.2	21.7	22.4	20.3	23	22.6	24.7	21.1	27	20.9	23.1	20.2	26	26.7	24.6	19.7	21.6	27.5	20.8	19.3	25.1	24.1	21.5	22.7	24.2	24	19.1	20.6	21.3	21.2	21.9	24.6	23.7	24.1	19.7	22.1	25	25.3	26.8	24.5	19.7	20	26.3	20	27.1	25.4	27.8	19.4	26.4	26.1	26.8	25.2	24.6	20.6	22.6	22.5	21.8	19.9	24.4	17.2	22.9	20.5	20	23.2	20.7	24.2	22.3	22	25.2	25.9	22.5	22.3	21	18.7	22.1	24	24.3	22.5	19.9	25.8	22.3	21.6	27.7	20.9	23.3	23.6	21.5	24.2	19	20.5	23.9	33.9	22.1	25.4	20	22.7	24.2	24.1	23.1	22.5	21.6	26	24.6	24	25.6	20.8	26.7	20.2	24	25.3	21.8	18.2	26.4	24.7	24	24.1	21.7	20.4	19.8	20.7	25.4	27	23.9	22.6	25.4	22.3	19.7	23.5	23.5	22.4	22.9	20.9	23.1	24	24.8	23
22.6	21.4	21.5	20.3	24.2	24.6	20	18.5	23.1	24	21.1	21.7	19.8	27.1	21.9	19.8	29	21	23.3	23.4	25.8	20.8	21.7	23.2	24	26.4	20.8	19.2	24.6	20.1	20.4	24.3	21.4	20.6	21.9	22.3	19.1	19.9	21.5	21.5	21.4	25.7	22.6	21.9	21.3	20.7	26	24.4	24.5	27.1	21.3	23.5	23.5	21.8	17.7	26.2	28.3	21.1	21.2	20.5	23.7	26.2	23.8	22.4	23.7	21.1	18.2	20.6	24.7	23.8	25.2	23.9	21.2	25.6	22.5	21.3	20.8	20.8	23.8	21	25.3	24.5	27.4	20.6	20.9	23.5	22.2	26.3	22.3	23.7	23	23.1	19.6	26.3	24.2	21.7	24.1	24.3	23.9	23.1	22.1	20	20.3	25.8	28.8	25.7	24.1	27.4	22.9	21.7	19	24.8	22.3	23.3	20.4	23.3	22.4	22.5	21.5	25.9	20	21.6	24.7	23.4	19.7	28.4	24.4	25	24.3	24.8	24	21.1	27.6	25.3	20.8	24.8	25.3	24.2	20.4	23.7	22.8	20.8	20.5	20.7	26.9	23.8	23.6	21.5	24.6	24.7	20.3	25.7	22.7	25.4	22.1	19.9	25.2	21.6	24.1	26.7	28.5	25.1	24.7	20.8	25.1	24.7	24	21.4
19.4	21.8	22.2	23.7	23	19.6	19.8	15.7	19.3	20.8	16.5	22.9	20.1	16.6	24.3	20.1	22.1	21.5	16.6	28.1	16.1	20.1	24.7	26.2	20.4	18.6	25.4	17.1	21.6	19.2	20.8	25	27.9	25.3	26	20.4	15.2	19.2	18.3	20.6	22	22.3	20.4	26.6	19.5	18.1	22.4	21.6	23.3	19.5	18.1	20.1	26.9	21.1	19	25.9	18.8	24.4	24.5	17.8	19.2	19	20.5	20.3	25.2	17.9	17.3	19.3	21.8	22.8	19.2	24.2	24.4	25.1	18.7	18.1	16.4	21.8	23.4	23.9	22.1	23.4	25.4	20.7	19.7	19.9	18.7	16.2	17.2	18.5	23.3	23.6	26.3	18.4	16.5	25.5	21.1	23.2	19.7	22	15.5	23.6	20.5	19	15.8	22.6	21.2	20.7	19.8	21.5	20.3	19.3	25.8	26	19.2	19.6	18.9	22.8	23.3	25.3	22.5	19.2	24.7	17.1	21.5	19.9	21.7	21.5	22.4	20.5	18.2	21.5	16.5	23.9	18.4	26	23	16.6	22.2	20.7	22.7	14.8	20.7	22.5	27.3	23.1	18.5	24.3	22.4	19.1	19.9	24.3	25.5	20.1	19.2	17.3	20.4	24.1	24.5	17.6	22.5	23.1	25.2	24.6	22.1	20.8	25	17.5
19.4	19.3	26	20.5	20.9	22.3	22.5	22.3	19.9	20.6	24.7	27.8	20.7	20.9	24.6	20.9	23.5	27.5	20	25.6	20	23.1	27.7	24	21.3	22.3	24.4	22.1	19.7	22.6	26.4	18.2	26.2	25.3	25.9	22.4	25.3	22.7	21	24.6	23.9	17.2	22.4	26.8	24.7	21.9	21.9	22.5	24.2	20.9	24.2	21	26.8	24.1	22.1	19.1	19.9	21.5	23.5	25	22	24	25.4	22.9	24.6	20.6	21	26.7	24	21.8	25.4	22.9	22.1	21.8	22.7	20	19.1	23.9	24	24	26	21.2	33.9	23.3	20.2	25.1	21.6	24.1	24.8	22.5	20.8	23	20.8	20.2	20	26.1	20.5	27	23.6	21.6	21.6	24.2	19.7	21.7	21.6	20.7	23.6	18.7	19	25.2	22.9	24.7	21.2	24.3	25.5	20.1	21.1	27.1	20	23.6	20.4	21.4	22.6	20.9	27	20.3	22.6	22.3	22.5	19.7	18.2	26.7	24.2	24	21.5	25.8	21.7	26.3	21.7	24.8	23.2	24.6	23.7	20.4	23	20.6	27	22.3	22.1	25.4	24.1	24.1	23.1	25.2	23.1	24.7	22.3	25.4	25	26.4	22.6	19.7	24.5	23.1	20.9	19.8	26.3	21.6
21.5	28.4	20	24.7	20.3	21.7	18.2	27.6	24.3	22.5	20.8	21.6	25.7	21.3	20	23.1	25.1	26.7	22.3	19.9	22.8	23.3	20.3	24.8	24.6	27.4	22.4	21.1	21.1	28.5	22.6	26.3	21.7	20.1	26.3	21.9	28.8	26.2	25	24.1	21.8	21.4	21.1	25.3	21.4	24	21.9	21.9	21.6	25.8	20.6	23.2	24.8	20.7	24.3	23.1	19.1	21.7	25.7	24	25.7	24.2	22.5	20.8	25.9	20.8	23.5	22.9	24.1	20.4	22.4	24.1	24.2	22.7	25.3	27.4	25.2	25.2	21.7	21.3	22.6	18.5	19.8	19.6	23.3	24	23.4	22.3	20.8	23.8	19.8	23	24.7	22.3	24.3	22.1	23.5	25.6	24.6	21.1	21.5	23.7	20.9	20.6	19.9	20.8	20	26.2	20.5	21	24.2	25.8	24.6	24.7	20.4	23.8	25.4	20.5	20.3	23.7	21.5	23.8	25.1	28.3	23.9	20.8	23.9	21.3	24.5	19	20.7	26	20.8	24.8	21.2	21	19.2	23.7	26.9	19.7	22.1	24.7	20.6	24.4	24.4	26.4	21.4	21.2	24	24.7	23.3	22.2	29	25.3	23.1	23.7	23.8	21.5	23.6	20.4	21.5	27.1	17.7	23.5	27.1	24.5	21.4	23.4
25.4	27	24.2	21.8	25.5	24.1	22.1	23.1	27.5	26.8	20	23.1	20.9	23.2	20.7	20.8	20.1	25.2	22.4	25.6	26.3	22.7	20.2	26.7	22.3	24.6	22.9	22.5	19.4	19.7	21.9	21.6	24	24.7	18.2	21.9	21.6	19	20.9	19.1	19.7	24	19.9	27.8	22.6	23.1	26.3	27	20	25	20.6	22.7	21.2	22	22.3	25.4	22.4	27	27.7	26.8	23.7	22.3	20	19.7	33.9	21.5	22.9	21.7	20.4	21	25.3	20.5	19.1	20	26	22.5	24.5	23.9	22.3	21.2	24.1	23.5	22.6	23.5	19.3	23.1	20.4	22.6	25	20.6	25.2	24	25.1	21.6	22.9	20.9	23	23.6	25.9	21.8	26.7	24.7	25.4	24.1	24.3	21.5	23.3	20.7	17.2	20.9	26.1	21.1	22.5	24.6	18.7	26.2	22.3	21.7	24.2	20.9	27.1	24.8	25.8	24.2	21.3	26.4	24.4	22.3	24.7	20.6	22.1	24.7	22.5	24.8	22.1	23	20	21	23.6	20.8	26.4	25.4	23.6	18.2	24	20.9	22.1	19.7	25.3	23.9	21.4	21.7	24.1	21.6	19.8	24.6	21.6	20.5	26	20.2	19.9	22.6	24.6	21	24.2	24	24	20.3
27	27.8	22.5	22.4	26.3	23.1	24	25.5	25.4	21.6	20.9	19.9	24.1	20.3	20.4	24.2	23.1	25.8	19.7	25.3	18.2	23.6	20.7	24.7	20.8	24	21.2	18.2	22.9	21.7	21.4	22.7	24.2	23.5	22	27.5	19.4	22.9	24	24.7	24.6	23.1	20.6	22.7	22.9	19.9	21.8	20.9	23.6	20	23.5	22.6	21.9	25.2	24	22.4	25.4	24.2	18.7	21.7	26.3	21	20.2	22.5	20.9	27	20.4	23.1	20.6	21.6	25	21.5	21.8	21	20.5	22.3	24.5	21.3	26.7	21.6	21.9	24	26.2	24.6	19.1	27.1	23.2	20	22.3	24.2	24.1	20	19.7	24.7	24.4	23.3	24.6	24.1	20.2	21.2	22.3	21	20	19.7	24.6	24.3	24.8	33.9	22.5	26.8	19.7	26.1	22.3	23.9	25.6	21.7	19.3	25.1	21.6	24.1	20	20.1	19.8	25.4	21.1	25.3	22.1	17.2	23	25	25.4	20.5	22.1	25.9	26.8	21.5	23.7	22.6	26.7	21.6	27	20.9	20.9	19.1	23.9	23.6	19	22.3	26.4	22.3	27.7	22.1	22.6	26.4	26	20.7	24.8	20.9	20.6	22.6	24.7	22.1	22.5	25.2	20.8	24	23	26
23.3	27.4	21.7	25.7	24.1	28.8	19.8	21.4	25.4	21.1	23.2	21.3	21.5	24.4	17.7	19.9	21.5	24.6	21.9	22.3	20	19.7	25	26.3	19	23.8	25.3	24	20.4	24	22.1	28.4	24.8	21.2	29	22.7	24	24.1	20.8	23.7	22.4	26.4	22.1	19.6	21.5	22.3	20.7	24.4	23.8	20.3	20.3	25.8	20.4	20.3	23.5	23.8	25.8	20.6	21.7	26	27.1	27.1	20.8	24.6	18.2	25.6	23.3	23.3	20.5	22.6	21	24.2	21.2	24.3	23.4	21.6	21.5	20.8	24.3	24.3	23.6	23.8	20.7	24.7	23.4	25.2	23	24.1	23.5	25.2	24.2	25.1	24.8	19.9	21.4	21.1	23.9	23.5	22.9	21.3	20	20.4	20.6	26.3	26.2	23.7	23.7	25.9	22.5	20.5	22.5	19.8	23.1	20	26.2	22.3	25.7	22.2	23.1	21.7	28.3	21.5	18.5	23.9	24.7	21.1	24.5	25.3	21.4	20.9	21.9	23.1	24.8	21	22.8	21.9	25.7	21.1	24.7	24.7	21.4	20.8	20.1	21.3	21.8	24.7	21.6	24	25.1	22.4	19.1	23.7	19.2	24.6	27.6	24.5	27.4	20.8	25.3	21.7	26.9	20.8	20.6	24.2	26.7	22.6	28.5	20.8
23.2	21.7	20.1	21.5	20.5	24.1	27.3	17.9	18.8	25.3	18.5	24.7	18.4	26	15.8	26.9	15.7	19.6	20.1	20.6	23	20.1	21.8	19.9	22	16.4	23.9	16.6	22.8	24.4	20.4	20.4	19.2	20.7	19.3	16.6	18.4	23.1	22.8	25.3	18.1	22.5	25.5	19.5	23.3	24.5	19.8	18.6	17.1	23.3	19.2	28.1	19.3	15.2	19.2	23.6	18.5	18.1	18.9	20.1	23.4	20.8	19.7	24.3	19.2	25.8	20.5	24.5	18.7	23.1	25.4	21.8	21.1	24.3	21.8	19	19.9	23.7	22.4	22.4	19.2	24.7	21.1	21.2	25.5	17.3	21.5	23.4	24.6	16.5	20.3	20.5	16.5	16.2	22.9	22.5	23.3	16.6	20.3	15.5	19.1	27.9	22.6	21.6	21.5	25.4	22.2	19.7	19	16.1	19.6	23.6	21.5	19.3	20.4	22.1	26	22.4	17.5	25.2	25.1	22	26.2	17.1	21.6	18.1	17.6	25	24.2	26.6	19.9	23	20.7	20.7	24.4	20.8	16.5	20.1	26.3	25.2	24.3	19.2	22.1	19.4	23.9	22.5	22.3	14.8	17.2	25	26	17.3	21.5	18.3	19.2	18.2	19.5	19.8	20.8	20.4	18.7	20.7	17.8	22.7	22.1	25.9	22.2	19
18.7	26	19	17.2	19.6	24.2	24.3	20.4	19.2	22.3	25	22.1	19.7	25.3	21.5	19.8	23.4	22.4	21.8	16.5	19.7	18.3	19.2	18.2	25.5	20.7	24.7	22.7	18.5	26.9	20.4	15.5	20.1	18.6	16.6	24.1	20.3	18.8	23	25.4	22.2	19.1	23.1	19.3	24.5	22.5	23.4	18.7	20.5	25.3	19.3	18.1	22	18.5	20.5	23.6	25.2	23.6	24.5	22.8	20.7	20.7	19.2	20.6	25.2	27.3	22.6	20.3	27.9	21.2	16.4	25.5	23.3	21.1	26.2	16.6	21.6	25.1	19.2	20.1	19.3	26	19.5	16.2	26	20.7	24.3	21.5	20.5	16.6	25.8	23.3	25.9	21.1	21.8	18.4	15.7	26.3	19.2	21.5	19	17.1	24.4	21.7	17.3	23.1	22.5	24.3	25.4	22.2	25	23.9	18.9	22.1	24.6	20.1	21.5	18.1	23.2	19.9	19.4	17.6	22.8	17.5	22.9	19.5	20.8	16.1	20.1	16.5	22	20.8	19.9	21.6	24.4	15.8	19.6	18.4	19	19.9	18.1	24.7	19.8	26.6	17.1	20.4	19.2	19.2	23.7	22.4	21.5	20.1	17.3	20.8	21.8	23	16.5	22.4	14.8	22.5	17.8	23.9	28.1	20.4	15.2	17.9	22.1	23.3
19.2	20.8	18.5	18.5	24.2	26.6	21.1	23.1	20.3	19.2	16.4	22.5	18.2	18.1	24.5	19	24.4	25.9	21.5	22.8	18.7	19.2	19.7	21.5	20.7	16.6	16.6	18.1	16.5	22.1	22.4	25.4	19.9	25.4	19.3	25.3	23.6	25.5	23	24.3	24.5	22.2	23.2	19.4	19.2	23.3	19.9	19.5	15.2	21.6	21.1	17.2	18.8	24.3	25.3	19.6	26.2	18.9	25	23.3	25.5	20.5	18.7	23.7	25.1	20.6	22.2	23.9	25.2	21.6	21.7	23.4	19	17.3	26.3	19.2	21.5	23.4	18.4	23	26	18.3	18.1	23.3	19.1	28.1	25.8	22.1	17.8	26	23.6	16.2	19.5	16.6	22	18.4	26	20.1	20.1	24.4	16.5	19.2	19.3	25.2	21.8	22	19.8	14.8	20.7	19.9	22.5	22.4	15.8	15.7	23.9	18.6	16.1	19.2	21.5	16.5	20.7	20.5	20.4	22.7	19.6	20.8	27.9	20.7	19	24.1	22.9	15.5	19.3	22.4	20.1	26.9	21.5	20.1	17.9	17.1	20.5	24.3	22.1	24.7	20.4	27.3	22.5	23.1	24.6	24.7	22.6	20.1	17.6	19.7	20.4	25	22.8	21.8	17.5	22.3	17.1	20.3	19.8	17.3	20.8	20.4	21.2	21.8
21.5	25.2	20.4	17.3	23.9	15.2	25.5	21.5	25.3	23.6	19.2	18.1	22	17.1	22	19.2	25.5	22.5	18.9	21.1	20.1	19.2	22.5	23.3	21.8	19.9	18.5	25	20.1	17.6	23.9	18.4	19.2	20.3	19	23.4	18.8	23.6	20.4	21.8	19.8	26.2	27.9	19	22.2	23.7	19.3	19.9	15.5	21.7	22.4	20.7	25.1	19.2	22.1	20.4	23.1	21.6	24.3	19.7	18.5	18.4	23.4	17.9	19.5	16.1	19	23.2	20.7	19.6	19.9	16.6	21.5	18.6	16.4	24.2	18.2	22.3	17.5	19.4	21.8	20.1	20.8	22.7	23.3	24.1	24.4	26	22.2	22.8	18.3	19.3	18.7	20.1	22.9	25.2	23.3	23	18.1	20.7	16.5	20.1	25.3	24.6	17.1	16.2	25.4	26.9	17.3	22.1	25.9	20.5	24.7	18.7	23.1	22.6	19.2	24.4	26	17.8	22.4	26.3	28.1	25.4	23	20.6	25	25.8	20.4	16.6	21.2	22.8	20.8	20.5	22.4	24.3	21.1	26	24.5	20.7	16.5	17.2	19.1	20.5	21.6	21.5	19.5	19.8	20.8	19.6	19.2	16.6	15.7	21.5	14.8	24.7	16.5	15.8	24.3	24.5	20.3	18.1	26.6	27.3	22.1	19.3	22.5	19.7
20.5	15.7	17.3	22	21.8	23.3	19.2	21.8	19.7	28.1	25.4	19.6	25	22.5	18.5	23.4	17.1	22.1	25.5	21.5	18.4	24.3	16.2	19.9	21.7	18.9	20.7	19.2	20.4	19.5	20.1	19	15.5	20.8	26.6	19.6	23.6	18.3	22.8	18.8	22	22.6	24.2	18.2	17.9	24.3	22.1	16.1	24.4	21.5	19.8	21.6	22.4	19.7	16.5	24.5	19.2	23.2	21.5	26.9	17.8	23.4	19.9	20.3	19.2	21.2	26	25.2	21.1	17.5	17.3	22.2	22.7	26.3	27.3	23.3	21.6	20.5	20.4	21.5	22.4	22.5	25.2	25.8	20.1	19.4	23.9	23.6	19.5	22.9	22.4	20.7	23.1	18.6	24.5	23	23.9	18.5	22.3	25.9	24.3	25.3	20.8	16.5	24.1	20.8	16.6	23.1	19.9	18.7	20.3	14.8	23	19.3	19.3	16.5	25.3	19.3	22.2	20.4	20.1	19.2	20.5	19	22.1	21.8	18.4	21.1	18.1	24.6	19.8	24.7	20.6	16.4	16.6	18.1	20.4	17.1	21.5	23.3	15.8	15.2	22.8	25.1	19.1	19.2	26	20.1	26	22.5	17.2	16.6	25	25.4	27.9	24.4	17.6	20.7	20.1	23.7	20.7	25.5	19.2	19	24.7	18.7	18.1	26.2
22.3	20.3	21.1	25.3	24.5	19	26.3	23.8	20	23.1	21.7	24.4	20.1	21.3	20	22.3	22.2	22.6	25.7	27.1	24.2	25.1	24.7	21.2	25.8	24.2	22.9	22.4	21.1	24.1	21.4	23.9	18.2	20.5	21	22.8	21.1	24.2	23.4	24.1	24.3	21.6	23.4	23.5	20.6	25.3	24.8	24.6	24.6	19.9	21.3	23.8	28.3	23.8	26.2	21.2	22.1	21.9	20.5	24.7	22.6	23.7	20.8	23.1	20.4	26.7	18.5	26.4	25.2	21.5	24	27.1	25.2	23.8	24.6	21.4	20	19.8	25.4	20.8	24.5	20.8	20.8	25.8	21.8	21.5	25.7	26.9	27.6	22.1	20.4	20.8	20.8	19.2	21.4	25.7	19.9	23.3	22.4	22.7	25.9	22.5	23.7	20.3	19.8	21.4	27.4	24.3	23.3	21.6	23.7	21	24	23.1	23.6	21.5	20.6	24.7	23.2	21.9	24.4	28.5	24	24.8	23.5	24.3	23.5	26.2	25.1	23	25.6	20.8	24	21.7	26	19.6	21.1	26.3	21.7	23.3	19.1	24.7	24.8	20.9	28.8	20.6	29	22.3	20.3	21.5	21.9	21.5	27.4	24.1	23.9	20.7	28.4	21.7	20.4	24.7	17.7	23.7	20.7	25.3	22.5	21.3	25	19.7
25.1	22.7	19.7	20.2	21.8	21.7	27.5	22.6	24.8	21.6	21.5	23.6	23.7	18.2	27.7	20	26.8	26.2	19.1	19.7	26.1	22.5	21.6	21.6	23.1	23	20.8	19.4	23.2	22.1	20	20.8	23.6	24.1	21.6	24	20.2	19.9	25.9	22.1	27.8	21.3	25	24.1	24.7	24.2	25.4	23.1	20	24	20	20.3	25.8	22.4	25.5	24	26	21.4	26.3	24.7	24.7	26.3	22.6	19.1	21.2	22.1	23.9	20.6	25.3	23.3	20.6	25.2	21	22.3	20.9	18.7	19.7	20.6	22.4	21.8	24.2	24.3	20.9	27	22.6	23.5	23.1	22.3	26.7	24.6	20.5	22.5	24.1	22.5	24.2	18.2	21.7	27.1	33.9	19.7	20.7	24.1	25	22.3	21.6	26.8	22.1	20.7	26.4	23	23.1	22	24.4	24.6	21	24.2	27	22.9	25.4	20.4	20.9	21.2	25.3	24	22.3	26.7	23.6	20.9	25.6	19	21	25.2	25.4	22.7	20.9	20.9	22.9	22.9	19.3	22.3	24	24.7	26.4	26	21.1	19.9	17.2	21.5	24.8	24	24.6	21.9	20.4	21.7	24.6	24.5	27	22.3	22.6	20	19.8	25.4	20.1	22.5	23.5	21.9	23.9	20.5
22.3	19.4	22.6	26.3	22.1	20.7	24.1	21	26.8	24.1	22.9	20.4	22.5	20.5	33.9	23.2	24	22.6	22.4	19.9	19.7	22.3	24.4	22.7	22.1	26	21	23.6	21.8	27.1	21.6	26.8	21.2	22.3	22.5	20.9	19.3	20.9	20.9	19.1	24	21.9	24.6	22.1	27	24.8	20.1	25.4	22.7	22.9	25.4	21.6	22.4	24	24.2	25.5	20.8	26.4	22.5	26.4	25.2	22.6	22.1	21.7	24.2	24.7	23	22.3	20.6	21.8	24.6	24	19.8	24.2	21.6	26.7	21.6	25.4	22.3	24.5	25.3	27.8	24.2	19.1	20.9	26	23	18.2	21.1	25	17.2	25.6	24.1	24.6	20.9	26.7	25.4	18.2	24.6	20.5	24	24	21.5	23.7	23.9	23.6	20.7	19.7	21.5	20	21.7	23.3	22.6	21	24.1	26.1	19.7	20	24.7	19.9	20.8	27.7	21.7	27.5	21.9	26.2	24.7	19.7	20.6	27	25.8	18.7	21.2	22.3	20.6	23.5	24.3	22	25.3	23.1	21.3	23.5	27	20.2	21.6	20	23.1	23.6	23.1	25.9	24.8	25	22.5	24.7	20.2	20	20.3	23.9	20.9	20.4	26.3	20	25.2	19	25.1	21.4	23.1	22.9
22.3	23.9	20.9	21.8	24.6	23.7	20.2	21.2	23.5	21.9	20.9	23.1	19.9	22.5	23.5	20	25.3	27	26.3	24.6	23	20.7	19.7	25.4	20.2	24.7	22.6	19.7	20	21.3	24.3	21.7	20.1	33.9	26.3	22.3	24	20	25.3	19.1	22	19.8	20.8	22.6	20.8	21.5	24.2	22.3	20	22.7	23.2	27	20.5	27.1	24.8	27.8	23.6	25	19	22.1	19.9	24.5	24.6	22.1	20.4	25	20.7	22.6	21.6	19.4	26.7	19.1	20.9	24.7	21.9	22.9	21.1	26	22.1	20.9	25.6	21	24	21.2	25.8	25.5	20.3	24.2	21.6	23.1	22.5	21.7	20.9	25.1	20.6	26	21.4	20.6	24	23.9	24	24.1	26.7	26.2	27.5	26.8	22.1	25.2	23.3	19.3	25.4	22.3	24.2	22.6	21.8	20	26.4	27.7	22.7	22.4	24.1	24.1	23.6	21.7	24	24.7	21.6	26.1	22.5	23.1	17.2	26.4	24.4	25.2	21	21.6	20.6	24	18.2	19.7	20.9	23.1	22.3	24.8	25.4	25.4	21	24.7	24.1	20.4	24.6	19.7	21.6	27	26.8	22.3	22.4	22.5	20.5	23.6	24.2	25.9	18.2	23	21.5	22.9	22.9	18.7
21.1	22.6	21.6	19.8	23.8	21.1	24.1	24.5	23.5	26.2	21.5	25.9	24.3	21.4	21.7	25.3	21.5	26	24.8	22.1	23.3	19.8	19	22.3	24	22.2	24.2	23.6	23.8	25.2	28.3	23	20.6	25.7	24.7	24.7	19.9	20	22.7	24.7	23.8	20.5	22.5	21.5	20.8	21.7	28.8	21.9	22.4	20.7	21.2	21.9	20.5	22.3	20	25.1	24.4	21.7	24.4	20.3	19.7	20.9	23.7	20.4	24.3	25.8	20.8	21.9	24.6	22.1	19.6	25.3	25.7	20.4	21.3	23.3	28.4	24.1	26.7	22.9	26.9	24.2	20.3	24.8	20.3	21.4	24	21.4	23.3	18.5	27.6	25.7	21.8	19.1	24.6	24	23.5	21	25.8	23.4	26.3	21	23.1	24.8	25.2	27.4	20.4	22.8	23.7	25.3	20.6	20.7	28.5	23.7	22.3	22.6	20.8	21.3	21.6	21.4	25.6	25.1	20.6	20.8	23.9	20.8	24.7	27.1	21.2	25.4	21.5	20	22.5	24	24.6	24.1	21.7	23.1	17.7	24.2	26.4	23.7	19.9	23.9	18.2	25	27.4	24.5	21.1	21.5	23.5	21.3	19.2	20.8	20.8	20.1	26.2	23.1	23.8	22.4	29	23.2	23.4	21.1	24.7	24.3	26.3	27.1
25.7	20.5	24.2	20.7	20.5	24.9	22.2	20.1	21.7	26.4	22.7	26	17.9	26.6	19.8	23.7	22.3	21.4	25.5	21.4	21.8	17.7	25.7	22.5	24.9	22.3	17.8	21.7	23.2	22.6	25.3	25.8	20.5	22.6	20.1	24	23	21.1	24.2	29.7	20.4	27.9	23	20.7	20.4	27.6	27	26.9	26.2	22.9	20.9	27	25.1	25.7	21.5	22.9	21.8	26.5	23.4	27.6	22.8	22	21.1	22	23.2	22.4	25.7	19.3	25	21.4	24.3	22.7	25.2	28.5	25.2	24.6	21.8	24.2	26.6	20.8	21.1	21	21.1	21.8	24.1	21	27.5	27.2	21.5	27.1	21.9	20.6	20.8	23.2	19.5	21.2	21.6	23.6	25.9	23	19	22.2	20.7	25	20.2	20.1	23.7	25.9	20.1	22.5	25.2	21.8	19.8	19.8	23.4	26.5	21.3	22.9	20.3	24.3	25.5	23.8	25.7	19.7	25.5	21.5	20.9	24.3	25	25.7	19.3	26.3	24.1	23	26	21.8	26.1	21.8	23.7	26.4	21.6	24.4	25.4	25.5	25.1	22.6	23.3	19.7	19.9	22.5	23.2	20.9	21.6	27.7	24.6	22.9	26.8	26.1	25.4	26.4	22.8	21.8	19.8	20.9	20.1	25.5	23.6	23.8
17.9	19.8	24.9	21.4	23	19.5	25	24	24.2	19.3	26.1	20.4	21.6	25.7	25.7	25.2	27	25.2	25.3	26.5	27	27.1	22.7	20.4	23.4	22.6	22.3	21.8	21.5	26.9	23	24.3	21.1	24.4	21.8	27.6	25.4	20.1	21.5	27.2	25.2	20.7	26.5	22.5	17.8	20.1	24.2	26.4	19.8	26.8	23.8	21.8	19.7	20.5	20.9	22.9	23	21.8	20.3	27.2	23.7	26.3	24.9	22	25.5	22.8	21.2	21.7	22.7	24.3	20.7	26.4	25.5	21.8	22.4	23.6	20.1	22.9	22.2	23.6	25.5	23.2	25.7	21.8	21.8	21.6	27	20.9	25	25.7	21.7	23.2	23.2	25.9	25	28.9	27	29.7	24.1	23.8	19.8	19.9	25.7	20.6	21.4	26.8	22.9	28.5	27.7	21	24.3	25.9	24.6	22.6	20.5	25.1	25.5	20.9	25.5	20.8	22.6	28.4	22.3	26	20.7	20.1	26.6	20.5	23	22	24.6	21	24.2	21.9	21.6	22.9	25.7	22.2	23.7	23.7	26	27.9	21.3	20.1	26.2	25.2	26.4	27.6	24.1	21.1	20.9	21.1	25.8	20.2	21.4	25.1	26.1	23.4	22.8	22.5	27.5	25.4	22.5	19	21.5	26.6	23.2	19.8
27.4	22	23.6	20.6	19.9	24.5	23.5	17.4	20.2	23.5	19.1	19.6	23	22.8	17.8	23.5	19.6	24.7	23.2	25.6	23.4	20.3	22	19.7	19	21.4	22.7	22.5	19.5	26.4	17.8	18	22.4	18.3	24.1	17.7	21.3	22.6	18.8	22.7	23.8	19.5	20	22.3	17.9	23.9	20.4	21.2	24	24.5	20.7	18.2	23.6	18.3	23.1	20.3	20.1	20.2	23.6	26.8	18.4	17.9	22.4	21.4	22.2	16.4	20.4	19.7	22.3	19.4	18	21.5	17.4	21	18.1	22.8	16.7	19.4	23.7	16.8	22.3	18.2	23.3	22	20.3	18.2	24.2	19.6	23.1	19.4	20.9	23	23.8	15.9	22.3	21.4	22.8	22.5	23.3	21.6	17.1	18	22	21.9	16.9	19.8	23.1	19	23.7	22.3	20.8	22.7	19	18.9	18	20.3	22.9	20.9	17.5	19.3	20.5	20.1	22.4	22.1	25.4	22.4	18	21.5	23.7	19.5	20.6	17.6	20.1	18.2	19.2	17.7	18.6	17.9	26.9	23.1	20.6	23.3	20.5	17.9	27.2	18.8	20.8	26	19.5	17.8	22.4	23.4	18.5	21.1	18.9	18.8	20.1	19	18.4	19.7	18.6	24.5	19.3	18.3	23.5	19.6	22.7	25.4
22.8	22.3	24.7	24.1	20.4	19.3	19.8	20.2	22.7	25.6	18.6	20.6	24.1	18.3	19.9	27.8	26	21.1	19.1	19	19.8	21.6	21.9	24.7	25.6	19.8	20.5	24.5	24.4	29.7	25.6	19.3	19.6	19.8	19.2	24.7	24	24	23.3	24.5	17.9	20.3	20.8	24	23.9	27	26.9	17.2	27.4	19.2	19.3	20.1	22.8	24.2	18.5	20.6	23.9	19.8	27.6	21.2	20.9	24.5	20.9	23.8	19.7	20.5	21	21.4	23.6	26.5	20.6	18.5	26.8	22	25	23.9	21.1	18.1	30.4	25.6	20.2	22.9	19.3	19.1	19.2	22	22.8	20.2	19.6	19.9	25.4	17.5	20.1	20.9	20.9	20.1	18.7	25.4	24.6	23.1	19.5	21.5	25.6	22.9	24.3	20.4	23.9	20.2	24.2	20.5	24.7	24.1	21.9	22.3	24.4	27.2	24.2	18.5	23.6	22.4	23.9	23.1	23.8	25.5	18.8	21.8	21.9	20.7	23.2	24.8	19.7	24.6	20.6	22.5	20.7	26.3	18.1	22.9	23.7	24.2	23.2	19.5	25.7	25	22.1	23.9	22.2	22	22.5	17.9	20.8	21.2	25.8	21	19.4	20	19.5	19.8	22.7	24.2	23.2	26.1	24.5	25.6	25.7	19.8	22	25.4
24.7	24.3	22.9	23.1	19.1	24	24	21.6	25.5	20.7	19.3	27	23.6	22.3	20.7	23.1	19.7	19.1	20.9	23.6	25.4	21.8	19.7	20	20	25	26	22.1	23.1	21.1	21.5	25.4	21	26	24.7	22.5	26.8	24.2	20.1	19.4	22.7	20.5	20.9	27.3	24.1	23.7	25.4	23.3	27	25.8	19.7	20.3	22.6	20	20.2	26.4	25.6	25.3	25	26.7	22.5	20.5	24.5	20.9	20.9	27.8	19	26.4	24.6	22.3	26.3	25.1	22.6	23.2	23.5	21	20.4	20	26.5	27.5	22.4	20.9	26.1	22.6	21.7	22.3	24	33.9	22.5	20.9	20.8	25.3	22.1	26.7	24.5	26.8	26.7	24.2	27.1	22.4	22	24.4	22.9	21.6	23.9	22.5	18.2	24.6	23.9	21.6	20.6	20.2	21.9	20.8	17.2	21	25.2	26.3	24.8	21.7	20.6	22.6	22.3	27.9	20	27	18.7	25.2	21.8	21.6	25.5	24.8	21.6	26.2	24	21.3	21.2	26.6	22.1	25.4	24.7	20.4	21.9	23	24.1	22.7	24	22.1	24	21.2	25.9	24.6	24.1	24.1	24.6	24.7	23.5	21.4	21.5	19.9	23	21.7	27.7	24.2	23.1	22.3	24.2	23.6
23.5	21.9	22.3	21.6	21.1	19.4	24.2	20	23.1	25.3	21.7	21.8	22.5	26.7	22.3	23.2	24.5	20.9	22.3	21.7	22.9	24	19.7	24	22.7	20.5	24.2	24.1	24.7	24.6	26	24.4	22.6	18.2	24	25	23.6	22.6	23.3	20.9	21	23.9	22.4	23.1	20.2	24.7	26.4	20.3	25.5	20.8	21.5	23.6	20	24.8	24	19.1	21.9	24.7	20.9	19.7	20.4	22.7	27.9	27	25.6	33.9	25.4	22.5	27	20.9	24	20.8	22.1	25.4	27.7	24.5	20	25.5	22.4	26.3	24	23.1	25.8	21.7	27.1	19.1	26.6	22.6	25.2	24.2	26.4	24.2	25.2	21.6	20.9	22.1	21.4	26.8	26.2	20.1	20	21.6	20	25.3	23	21.2	21.6	26	20.4	27.8	24.6	25.1	19.3	23	20.6	17.2	19	26.5	24.1	25.4	24.6	25	26.7	21	24.1	24.7	18.7	24.3	22.1	20.9	22.5	22.6	25.9	23.1	26.3	23.9	27.3	25.4	20.7	26.8	19.9	20.2	27	21.8	21.3	20.6	21.5	22.9	22.3	21.2	26.7	22.1	20.7	24.6	22.3	23.6	24.1	19.7	21.6	24.8	21	23.7	27.5	23.5	22.5	20.5	26.1	22
26	22.6	21.9	25.5	22.6	22.4	24.2	24.5	26.8	23.7	21.7	21.2	19.7	22.5	24.2	20	24.2	21.7	27.8	22.7	24.6	20.5	24.5	19.7	23.9	20	20.8	25.2	22.9	26.7	22.3	21.8	20.9	22.6	25.3	24	26.3	19.1	24.8	20.9	21	27.1	23.1	23.1	23.6	23.3	24	20.3	21.8	24.6	22.1	21.5	21.6	24.1	26.7	24.4	26.4	22.5	23.5	20.9	24.7	22.3	21	24.7	23.6	26.4	23.1	20.6	26.8	21.5	25.4	21.2	22.7	19.4	24.1	20.4	25.6	33.9	27.9	18.2	20.2	23.6	19	22.1	24.1	23.9	21.6	27	18.7	23	22.6	19.7	26.1	22.3	27	25.9	23.1	20.4	21	24.2	22.5	24	26.5	22.5	21.6	20.9	27	20.6	25	22.9	24.1	25	24	26.3	20	19.3	25.3	22.1	24	21.9	25.2	26.7	24.8	22.1	20.9	20.9	21.3	27.5	22.4	21.7	25.4	24.6	21.4	22.3	22.3	24.3	24.7	23.5	20.7	21.6	24.6	20.5	26.6	24.7	25.4	20.1	17.2	20	23	21.1	20.7	27.7	25.5	23.2	19.1	25.8	19.9	26	25.1	22	25.4	20	20.8	20.2	24	26.2	27.3	21.6
19.1	21.7	27.3	26.7	19.7	21.9	22.5	20.8	22.6	24.1	20.9	26.4	26.3	25.2	20.6	24	21	21	24.2	25.5	22.7	24	20.2	20.3	24.8	24.7	20.1	22.1	23.6	22.3	27.8	24.3	24.6	20.5	24.6	24.6	26.8	20.8	19.3	27.9	25.3	19.7	26.2	24	27.1	22.5	26.8	25.5	21.8	20.7	25.4	24.6	26.3	23	24.8	20.9	25.6	23.1	20	20.2	21.6	21.6	17.2	22.5	20.9	21.3	25.4	19.7	21.5	24.7	24.1	24.5	22.3	21.6	22.9	25	20.4	26.6	26.7	22.4	21.6	23.9	24	21.7	23.6	21.2	24.1	27.5	21.4	26.7	22.1	20	24.7	19.9	24.2	20.9	22.5	23.3	26.4	26	23	21	23.9	23.5	23.2	20.6	22	25.4	25.4	22.4	26.1	24.2	24.5	25.3	19	20.9	24.1	20	21.9	27	23.1	24	20.7	21.5	22.6	22.3	27	23.6	22.6	26	21.6	26.5	24.7	33.9	24.4	21.2	22.3	25.1	25.8	19.4	22.1	23.1	21.8	18.7	27	22.7	22.1	20.5	20.9	22.9	24.2	21.1	25.2	18.2	23.7	27.7	23.5	19.1	22.3	20	20.4	20	21.7	23.1	25	24	22.6	25.9
23.5	23.6	20.4	21.7	21.3	21.6	23.9	23.6	21.7	25.4	21.1	24.2	22.7	22.5	22.6	22.5	26.3	22.1	21.2	19.7	24.5	20.2	25.3	23.1	21.6	25.6	27	22.6	22.3	20.9	19.4	19.7	21.8	20.7	26.4	23.5	20	26.6	24.5	27.5	20	24.2	20.7	23.9	24.7	22.3	19.1	21.6	22.6	26	24.3	23.2	23.3	25.4	26.8	26	19	24	22	22.7	19.3	23.1	27	22.9	22.3	25.1	24.6	21	26.7	26.3	21.5	20.9	24	25.3	26.5	24.4	20.5	20.9	21.6	21.4	20.6	26.1	22.6	24.7	20.5	25.4	24.6	27	20.9	22.1	24	19.9	24.8	27.3	23.1	18.7	23	20.9	21.8	22.4	25.2	25.8	27.9	20.8	20	25	24.1	24	20.2	20.9	26.8	24.7	26.4	20.8	22.3	26.7	22.3	26.2	20.1	21.9	20.6	27.7	25.2	21.6	20.3	33.9	21.7	21.5	24.2	25.9	20	20.4	26.7	22.5	24	23	22.1	24.2	21.2	23.6	25.5	24.6	22.4	25.5	22.5	23.7	27.8	25.4	21.9	27.1	25	19.1	24.1	23.1	22.9	18.2	24.6	21	24.1	24.8	22.1	17.2	24.7	24.1	21	19.7	20	24
26.9	21.7	23.5	20.6	22.3	20.7	21.6	26.2	21	18.2	27.1	20.7	23.7	23	19.8	25.4	29	21.3	23.7	23.5	22.1	23.4	21.2	23.7	21.4	19	28.3	21.8	21.5	21.4	25.3	23.1	22.7	20.8	24.1	19.8	21.1	20.8	26.3	25.3	20.8	22.2	22.5	21.1	21.3	25.7	24	24.2	28.8	24.7	20	27.1	24.8	19.9	22.9	21.5	30.4	25.2	20.6	27.4	27.6	23.8	21.5	24.3	19.1	22.3	20.4	23.4	20.9	24	24.3	21.1	19.7	27.4	22.3	20	25.3	17.7	21.9	22.4	24	23.8	23.3	24.3	24.6	21.7	25	24.6	21.7	25.8	22.4	20.3	21.1	22.8	24.5	24.4	25.1	25.7	23.8	22.6	24.4	19.9	23.3	22.6	21.2	21.5	23.2	19.6	25.9	25.9	20.8	21.4	24.2	22.5	24.5	20.3	20.5	23.3	21	23.8	26	23.5	26.2	23.6	26.3	26.4	20	24.7	25.1	21.6	25.6	23.7	28.4	21.9	25.7	20.8	19.2	28.5	26.9	25.2	20.1	28.5	24.7	23.1	24	21.9	24.6	24.7	24.7	25.8	20.3	22.1	24.1	20.4	26.7	24.1	24.8	23.8	23.9	23.1	24.5	20.8	23.9	24.2	24.3	24.8	21.3	21.7
20.2	33.9	20	23.1	23.9	24.2	26.3	21.7	25.5	20.9	21.9	25.4	24	24.6	25.3	25.4	22.5	22.6	22.5	21.6	19.1	21.7	23.5	24	21.4	19.7	19.7	22.6	20.9	21.6	24.2	19.7	21.3	23	24	17.2	23	23.6	24.6	27.7	23.1	21.8	26	22.4	25.5	21.6	20.3	24.8	21.8	24.7	25.1	20.7	26.5	24.5	22.5	20.9	20	22.1	27.8	25.4	22.9	24.1	22.7	22.3	23.1	27	24.6	24.7	24	20.8	26.7	23.1	24.5	24	20.5	22	20.7	20.6	21	27.5	24.4	22.1	21	24.8	22.6	21.5	26.3	24.1	20.6	23.2	22.3	19.1	20.1	24.7	20.4	19.9	20.2	26.8	21.9	20.4	22.3	23.9	19.4	20	19	26.6	22.7	20.5	26.7	21.5	25	22.3	20	25.2	25.2	25.9	22.9	21.6	24.7	22.4	19.3	24.2	27	18.2	21.7	24	25.3	26.2	23.5	24.1	27.3	21.2	24.2	20	22.3	21	22.5	22.1	23.6	23.7	24.6	25.6	21.6	21.2	25	25.4	27	26	27.1	20.9	26.4	20.8	26.7	20.9	25.8	22.1	24.1	21.1	27.9	20.9	18.7	26.8	26.4	24.3	23.3	22.6	23.6	26.1
20.4	20.4	21.7	23.9	22	19.4	26.7	23.1	20.1	22.7	24.6	20.9	20	20	21.6	20.5	24.1	27	23.1	26.1	21.7	27.7	24.1	24	23	27	21.6	19.1	25.3	23.5	25.3	26.7	20.2	33.9	26.4	22.5	26	19.3	24.2	21.4	20.9	24.7	22.5	25.2	25.9	24	20.6	24.7	21.5	21.7	19.7	22.4	25.6	21.1	20	24.3	24.6	22.6	21.6	26.5	24.5	26.8	22.9	25.8	27	26.3	26.8	19.1	24	27.8	27.9	24.2	23.2	25	24.2	21.9	20.9	26.4	22.3	25.4	18.7	22.3	22.3	21.9	21.6	23.1	26.6	26	20.9	22.1	24	24.7	21.5	23.9	23.6	22.9	22.6	22.1	21	23.1	25.4	25.2	20	22.4	23.3	24.1	21.2	21.3	20.8	22.3	21.8	23	25.5	25.4	23.5	27.1	22.6	22.3	24.4	21.2	20.7	26.2	23.6	20.6	24.6	24.8	26.3	19	22.6	20.9	23.6	17.2	24.5	24.8	20.9	27.3	27.5	20	23.7	22.5	25	24.2	19.7	24	22.1	24.7	20.5	20.7	21	24.1	21.8	25.4	19.9	22.7	26.7	22.5	20.8	21.6	19.7	25.5	20.3	24.6	20.2	22.1	24	18.2	25.1	21
20.4	26.8	27.7	24.7	21.5	22.1	25.4	25.4	22.4	24	33.9	24	25.2	26.3	21.6	23.1	20.4	25.9	23.7	22	22.6	21.6	21.7	20.2	19.7	26	20.7	26.2	22.9	24.2	19.7	23.3	26.1	22.6	26.7	26.6	24.7	25.8	20	22.3	20.8	25.4	19.1	24.1	22.3	19	24.3	20.9	22.3	23	27	24.7	20.1	21.4	22.5	21.7	23.2	20.3	26.7	23.6	26	24.4	20.9	21.2	23.1	24.7	22.6	21.8	24.5	23.6	21	24.1	24.2	22.7	22.5	22.7	22.6	20.9	19.1	22.5	27.8	23.1	24	19.4	20	20.8	21.6	21.7	23.1	24.8	23.5	25.3	27	26.4	21	20.5	27	21.6	24.5	21.3	25.4	25	22.4	24.1	21.8	24	20.9	20.2	25.2	20.5	22.3	19.9	22.1	18.2	20.7	25.3	21.9	21.1	24	25	24	18.7	24.6	25.1	26.8	20	20	21.9	21.2	23	24.6	24.2	24.8	24.6	17.2	22.1	20	23.5	21.6	27.5	26.4	24.2	22.1	25.5	20.6	22.3	22.9	19.7	19.3	25.5	27.9	23.9	26.3	23.9	25.6	20.6	20.9	24.1	21	24.6	20.9	22.5	27.1	26.5	26.7	27.3	21.5	23.6
19.2	19.7	20.4	23.1	25.7	25.4	24.1	24.7	21.4	24.3	23.7	23.3	19.8	23.5	28.3	23.9	20.8	24	27.6	25.9	24.5	22.5	23.1	21.9	29	25.7	23.8	21.8	21.3	24	26.9	21	25.2	26	26.3	26.2	23.2	28.8	22.3	26.3	20.8	19.9	23.9	23.8	20.6	21.2	21.5	23.6	20.8	22.9	24.3	27.4	21.7	27.1	20.7	22.4	24	23.5	22.6	26.4	20.3	25.3	25.3	22.4	24.8	18.2	19.8	20.3	21.5	21.6	23.4	22.2	22.8	24.7	25.8	24.8	24.1	19	21.1	20	20.8	23.1	24.4	21.1	21.7	23.7	26.9	21.1	25.9	23.8	22.3	23.3	24.5	24.8	25.3	23.5	21.1	22.1	20.3	24.4	20.8	23.8	20	23.4	27.1	26.7	21.5	24	21.5	24.3	24.3	27.4	28.5	23.7	20	25	20.7	21.6	20.8	23	21.9	24.6	30.4	21	24.5	24.2	25.8	24.2	22.1	24.7	20.4	28.5	26.2	22.5	25.1	28.4	22.3	23.3	20.6	20.1	21.7	25.7	24.6	19.6	25.1	24.7	23.8	20.9	24.6	24.1	19.1	25.2	17.7	22.6	24.7	22.7	21.3	19.9	21.3	21.9	21.4	21.2	24.2	25.6	20.5	21.4	23.7	21.7
22.7	22.5	22.5	24	21.9	20.8	26.7	20.9	20.9	24	22.6	22.1	24.2	21	27	25	25.3	24.8	27.7	22.6	24.3	18.2	24.8	25.1	20.8	22.1	20.2	23.1	20.9	27.5	19.1	24.2	27.8	21.6	25.2	20	21.6	24.7	22.9	21.6	21.3	25.4	20.7	24.2	20.6	22.3	24.7	19.7	26.3	24.2	27.3	21.8	24.5	19.1	20.4	23.6	26	20.9	21.6	24.6	23.5	21.2	23.9	25.6	21	22	23.6	24.6	24.6	22.5	20.5	23.1	25.5	27.9	23.1	22.3	21.7	24.5	24.7	20.1	19.7	20	26.4	26.7	22.9	23.2	22.3	21.4	26.8	26.3	25.2	25.9	25.4	23.6	24.1	17.2	25.4	21.6	20	21.2	27.1	26.2	21.9	24	27	20	19.9	19.7	22.1	21	26	24.7	22.6	23.3	24.4	19	20.7	21.5	22.5	21.7	20.4	22.6	27	26.4	26.5	26.8	25.5	23.7	26.1	20.6	25.8	23	22.4	24.1	25.3	19.4	24.1	25.4	33.9	19.3	20.3	20	20.5	22.1	24	24.1	22.3	23.5	22.3	25	18.7	26.6	20.9	20.9	21.1	21.8	23	21.7	20.2	23.1	23.9	22.7	22.4	21.5	24.6	26.7	24	24
23.3	24.7	20	21.1	30.4	20.6	19.7	20.8	21.9	21.9	19.6	26.9	20.6	22.1	20.7	25.9	22.3	21.3	24.1	21.7	22.5	24.8	26	23.5	24	22.3	21.7	21.1	24.7	20.9	24.2	19.9	22.3	25.3	24.1	21.5	24.4	28.4	23.7	24.5	20	24.8	20.8	25.7	23.9	20.8	25.4	20	23	21.1	24.6	29	24.5	26.7	19.2	26.3	24.3	26.4	20.3	21.8	23.8	28.5	21.5	20.1	19.8	25.7	23.5	20.8	28.5	23.4	25	24.7	22.4	21.6	21.1	25.8	25.6	21	24.7	25.2	24	23.3	21.5	25.9	21.3	23.8	27.1	23.7	24.5	24.7	24.1	26.9	21.5	25.2	23.8	19.1	23.1	20.3	25.1	21	22.7	21.9	23.1	23.9	22.6	25.7	28.3	22.4	24.3	19	21.7	23.1	20.3	22.5	23.3	24.8	23.2	22.6	23.8	22.2	21.7	24	20.7	20.8	23.4	26.2	17.7	27.1	26.3	21.4	25.8	23.7	25.3	25.3	19.9	24.3	27.4	21.4	26.2	19.8	24	20.5	23.5	24.3	23.6	28.8	21.2	22.8	27.6	22.1	18.2	21.2	20.4	22.9	20.4	25.1	24.6	24.4	23.7	20.8	21.4	21.3	24.2	24.2	23.8	21.6	24.6	27.4
22.1	23.3	24.3	21.7	21.8	19.2	20.6	24.4	25	22.3	17.7	24.1	25.8	24	22.5	20.7	24	30.4	25.7	21.1	24.7	26.9	19.9	19.8	19.1	25.3	25.2	23.1	25.1	21.9	23.5	26.7	24.6	23.7	19.8	22.4	24.2	25.9	20.3	21.9	23.8	23.8	23.1	20.5	26.9	20.8	22.2	23.3	23.1	21.6	23.7	21.9	20.9	27.1	24.5	21.6	24.7	24.2	22.6	28.4	23.8	22.3	23.5	24.6	21.1	21	20.7	26.2	22.1	23.8	20.1	22.5	22.7	26.3	21.4	21.1	24.7	18.2	24.5	20	20.4	19	22.4	21.2	20.8	24.3	23.8	20.4	21.4	20.8	21.3	25.9	23.2	28.3	26.2	21.7	23.5	21.4	24.2	20	27.6	23	21.1	27.4	24.8	20.3	21.3	24.1	23.3	19.9	24.3	24.7	21.7	20.6	20.3	25.3	24.8	23.4	27.4	24.8	21.7	21.2	21	21.5	26.4	23.7	19.6	20.8	24	23.4	22.9	24.4	24.3	23.9	21.5	25.6	22.3	22.8	24	23.7	28.5	23.9	19.7	25.7	24.5	25.7	20.8	29	28.5	26.3	20	23.6	21.5	25.3	21.5	25.4	21.3	24.1	22.6	20.8	26	25.8	25.1	25.2	28.8	24.7	24.6	27.1
24.1	23.3	24.7	20.4	21.1	23.8	24.6	23.7	18.2	28.8	24.1	24.5	21.4	24.4	26.3	19.8	25.9	25.7	25.7	25.2	22.4	21.1	24.7	19.1	21.7	20.6	21.8	19.6	20.8	23.5	23.8	23.8	21.4	21.4	20.3	26.3	26.2	24.5	21.5	25.2	20.8	25.3	19.8	23.9	24.8	27.1	22.7	24.1	28.4	21	23.9	26.9	20.7	20.9	25.6	23.8	21.6	24.3	17.7	20.1	24	28.3	22.1	27.6	19	21.5	23.1	23.7	23.4	20	20.8	19.2	20.3	24.7	30.4	26.2	20.6	22.3	24.5	24.2	22.4	20.7	21.1	27.4	24.3	26.4	22.6	22.3	26.9	23.5	23.1	21.3	21.9	21.7	24.3	23.5	25.3	21.2	23.7	23.3	21.7	21.3	25.7	25.9	22.1	24.3	24.2	25.4	21.1	22.8	21.6	23.7	20.4	22.3	23.1	24	24.8	21.5	26	21.3	23.3	20.8	23	25.3	24.8	27.1	27.4	21.9	23.8	26.7	20	22.5	25.1	24.6	20.8	25	21.2	20.3	25.8	19.9	22.2	22.9	24.4	23.6	24.2	23.2	24.6	24.7	20.5	19.9	28.5	20.8	22.6	21.5	21	20	23.4	28.5	24	29	25.1	22.5	21.9	24	19.7	24.7	25.8	21.7
20.5	25.6	24	25.5	20.2	20.5	21	24.8	24.7	23.9	19.9	19.4	24.7	23.2	24.7	19.8	20.4	24	26.1	19.8	25	20.1	22	20.1	25.4	24.4	20.9	25.4	18.5	18.8	27	25	20.8	19.9	19	19.5	22.8	24.1	24.5	23.8	23.1	24.2	18.7	22.3	24.2	22.9	25.6	22.9	24.6	19.2	20.6	21.5	19.8	20.7	22.9	19.8	19.3	20.9	23.9	20.8	22.4	21.1	26	24.5	24.6	20.6	20.5	21.2	19.3	25.4	17.9	22.8	18.3	17.9	27.2	26.3	17.2	19.2	27.4	20	24.1	26.9	22.7	25.6	21.1	24.4	20.7	22	19.6	23.8	23.9	24.1	25.6	22.8	21.2	24.2	23.3	21.9	19.2	21.6	24	19.1	21.9	25.7	23.9	19.8	23.2	23.9	26.8	24.2	23.6	19.3	22	22.7	20.6	20.2	19.1	19.5	24.5	18.1	20.9	18.5	24.2	20.4	20.6	22	20.2	20.9	19.8	23.7	29.7	19.3	19.5	23.6	22.5	22.1	30.4	24.3	19.7	24.7	22.5	24.5	19.8	18.1	25.6	21.8	25.7	21	20.3	22.3	20.1	25.6	23.9	26.5	25.8	20.2	27.6	19.6	23.2	27.8	22.2	18.6	19.7	23.1	18.5	21.9	17.5	21.4
25.3	21.9	24	26.3	23.4	23.6	23.7	21.5	24.2	25.7	21.3	24.3	23.7	23.3	23.5	24.8	23.3	20.8	21.4	24.7	23.1	24.6	21.7	21.1	21.5	21.9	21.6	28.4	24.1	28.8	19.9	21.4	20.1	24.7	20.3	24.7	25.9	21.6	24.5	26.7	21.4	23.8	23.8	23.3	24.4	25.9	24.4	23.5	22.9	21	29	21.7	27.6	20.8	24.8	25.1	19.2	21.7	22.5	20	24.1	26.2	25.8	24.8	23.7	20.6	19	18.2	19.8	28.3	22.3	25.1	28.5	20	24.2	22.2	27.4	25.3	26.4	21.7	21.3	25.7	20.6	20.8	21.8	23	21.1	30.4	20.4	26.3	26.9	24.3	25.6	21	24.3	22.5	21.3	21.1	25.3	19.1	24.7	25.7	22.3	17.7	23.2	19.6	22.1	23.8	20.8	24.2	20.7	24.6	25.4	24	20	22.3	27.4	19.9	23.1	25.2	24.6	20.3	27.1	20.5	19.7	22.6	26.2	22.4	24.3	21.2	20.3	23.1	21.1	23.5	25	20.9	24.5	21.5	22.4	27.1	28.5	22.6	25.8	23.4	26	23.8	19.8	21.9	23.9	23.7	21.2	20.8	20.8	26.9	22.7	22.1	20.7	24.5	24.1	24.7	24	23.8	25.2	23.9	22.8	20.4	24	21.5
23.7	22.7	24.7	21.7	26.3	21.3	19.6	23.5	23.2	22.9	23.7	22.3	21.2	24.8	23.7	25.1	22.5	20.8	21.9	29	21.4	19.9	21	20.5	23.8	19.7	21.2	24.3	25.6	23.4	19.8	25.7	21.4	21.9	26.9	24	23.1	20.3	24.5	25.7	21.7	24	23.1	26.3	24.6	22.2	22.6	24.2	21.8	20.6	26.2	22.5	21.6	25.9	25.8	24	23.7	19	21	27.1	22.4	23.1	27.1	28.5	25.9	23.3	24.1	21.3	25	27.6	24.2	22.3	21.7	24.6	20.8	20	24.4	22.8	24.4	28.5	26.9	22.1	21.3	21.5	23.4	20.9	21.6	20.8	23.3	28.4	18.2	24.3	23.5	25.2	22.6	23.8	20.1	26.2	24.1	19.1	28.8	20.6	21.4	20.8	17.7	23.6	20.4	25.3	27.4	23.8	19.9	21.1	20.4	23.9	22.1	23.9	19.8	20.7	23.8	24.3	20.8	26.7	25.4	22.4	21.7	24.8	21.1	25.7	23	23.5	24.6	24.3	23.3	24	25.3	24.5	21.5	23.8	24.8	24.7	21.9	20.8	28.3	20.3	25.2	24.7	24.7	25.8	25.3	20.7	19.2	21.1	24.2	21.5	26	21.1	20	20.3	30.4	20	26.4	24.7	24.5	27.4	21.5	22.3	24.1	25.1
23.6	28.5	21.3	23.8	26.9	23.3	20.8	23.7	27.1	20.7	23.5	21	20.8	20.6	21.5	21	26.2	24	18.2	21.4	23.8	26.7	24.2	24.8	23.3	21.1	26.9	22.4	25.9	21.4	24.7	20.8	19.2	21.1	24.3	26.3	21.4	24.3	22.1	23	20.7	27.6	22.6	23.3	25.6	20.8	23.2	26.2	21.7	23.7	24.3	19.8	20.3	21.7	20.3	21.1	28.3	21.8	24.6	24.8	20.3	28.5	22.2	21.3	21.6	24.1	21.5	22.3	23.1	19.1	19.9	24.5	27.4	22.7	24.4	28.8	19.6	21.1	25.2	24.7	25.9	25.1	23.8	23.5	24.7	24.7	25.3	22.3	20.9	24	22.5	23.8	24.7	26	23.1	24.6	25	22.4	25.7	27.4	25.3	20.6	24.4	21.7	21.3	26.4	29	24.1	19.7	20.4	23.8	22.5	27.1	25.2	24	23.5	23.9	25.8	23.7	23.1	22.6	21.5	22.3	24.5	24.8	21.9	23.7	26.3	23.4	21.6	17.7	24.2	20	19.9	20.8	28.4	23.4	25.7	24.5	22.8	21.5	24.6	21.9	22.1	20.5	19.8	21.7	25.1	19	30.4	20.4	21.2	23.9	20	25.8	25.4	25.7	25.3	24	20	21.2	24.2	20.1	22.9	21.9	24.3	24.1	20.8
19.1	24.7	20.8	21.7	22.5	24	22.7	25.7	21.5	21.8	24.5	25.8	26.9	21.5	20	19.9	23.7	25.8	23.9	24.4	26.2	21.2	20.5	23.7	20.6	20	17.7	20.4	20.8	24.5	24	22.4	25.6	22.2	21.7	22.8	20.8	24	21.4	19.8	24.6	26.7	21	22.1	23.8	23.2	20.7	20.8	23.8	24.1	19.7	23.7	21.1	22.1	25.3	24.1	23.8	23.1	25.7	24.3	22.9	22.3	21.5	24.6	20.3	22.5	21.1	26.4	20.4	21.4	20.1	25.2	27.4	25.1	24.7	23.8	24.8	21	28.3	20.7	23.5	25.9	24.8	25.9	24.8	30.4	20.3	26.2	21.7	21.9	19.2	22.3	21.3	23.6	22.3	20.8	24.5	18.2	28.4	25.1	25.2	23.1	27.1	21.6	20.3	28.5	21.1	21.2	20.6	21.1	28.5	19.6	22.6	21.3	21.7	22.4	23.1	23.5	23.5	23.7	25	24.7	23.3	21.9	25.4	26.3	23.8	20.9	27.1	27.4	27.6	24.2	19.9	26.3	24.2	21.3	25.3	20.8	23.4	24.1	23.3	24.3	24.2	24.6	23.4	21.5	28.8	22.6	19.8	24.7	23.3	21.4	21.6	24.7	23.9	25.3	26	25.7	29	21.9	19	24.3	24.4	23	26.9	24.3	20	24
28.3	27.6	25.9	20.4	24.6	25.2	25.1	23.8	18.2	21.7	21.5	21.6	23.3	28.5	24	24	23.7	27.4	24.1	21.7	22.2	21.4	21	24.5	24.6	23.8	25.9	21.8	22.3	26.9	24	27.4	20.6	21.5	26.2	25	24.1	23.1	24	20.8	21.9	22.3	21.6	25.3	22.5	25.3	21.1	23.8	23.9	23	26.7	22.7	24.7	20.6	26.3	20.8	20.8	24.7	20.8	22.4	20.8	22.1	24.8	25.7	20.4	20	20.7	19.1	20	26.2	21.7	24.5	28.4	22.6	24.2	17.7	21.2	24.7	22.4	24.3	23.8	22.6	29	23.4	20	23.4	24.8	21.9	24.7	19	21	23.2	23.7	19.8	21.3	21.4	20.8	28.5	25.3	23.3	25.7	19.6	20.7	27.1	24.3	19.2	21.1	24.8	23.6	24.4	21.2	24.3	24.6	25.6	24.4	23.5	24.3	19.9	26	23.5	20.3	24.2	21.4	25.4	26.9	24.2	23.1	21.1	19.7	24.7	19.8	22.3	23.3	21.1	22.9	21.7	23.7	24.5	24.1	30.4	23.8	23.7	22.8	25.1	20.9	21.5	21.9	23.5	21.3	25.8	21.5	26.3	25.7	26.4	20.3	23.9	28.8	23.1	22.5	25.8	21.3	20.3	25.2	20.1	19.9	20.5	22.1	27.1
24.8	25.3	24.5	21.9	24.6	20.8	25.9	19.8	21.1	23.3	26.2	27.4	27.6	23.3	21.5	21.9	26	28.3	28.8	26.3	23.6	24.4	23.1	20.8	29	25.3	23.7	23.1	20.8	21.7	24.1	21.1	22.5	27.1	21.7	24	20.5	20.8	19.1	20.3	21.6	20.4	22.1	20.6	23.9	19.8	19	23.7	24.2	20.4	24	23	26.7	23.4	25.8	24.4	20.7	19.2	21.1	19.7	18.2	20	26.9	24.7	19.9	30.4	19.9	23.5	20	24.6	24.5	24.5	25.3	22.4	24.6	22.6	21.3	24.8	25	22.8	24	24.1	22.4	21.2	20.7	28.5	20.1	19.6	21	20.3	21.6	21.4	23.8	24.7	21.5	25.2	26.3	25.4	24.7	23.9	21	25.7	20.8	25.8	22.7	21.2	20.3	23.5	20.8	28.4	21.7	22.2	23.3	21.8	23.8	25.2	26.2	21.9	21.5	23.5	23.2	21.3	21.1	24.8	23.7	21.7	25.9	24.3	23.4	24.7	24	27.4	26.9	21.5	25.7	24.2	24.2	23.8	22.9	22.5	25.1	25.1	24.3	22.6	24.3	24.1	21.4	23.8	25.7	24.3	21.4	27.1	17.7	23.7	24.7	20.9	22.3	23.1	20.6	22.1	22.3	20	25.6	22.3	26.4	28.5	21.3	23.8
20.8	21.3	23.4	18.5	19.6	22.3	17.9	17.8	18.6	22	23.6	23.1	18.2	22.2	18.9	18.4	18.9	19	24.5	18.8	25.4	19.4	19.6	17.7	20.2	17.4	20	19	22.3	20.5	27.2	18	18	24	21.6	18.8	22.6	20.4	22.8	24.2	23.3	16.4	23.4	16.9	22.3	23.2	18.3	17.8	23	18.8	17.9	23.7	23.5	26.9	24.7	23.1	26	22	20.1	19.5	19.7	20.9	25.6	20.8	19.6	18.4	19.3	19.7	21	19.6	23.1	22.3	19.4	20.5	17.6	20.3	20.6	23.8	18.3	22.4	22.7	22.7	22.5	18.3	21.9	23	19.3	17.4	19.8	18	19.2	23.5	22.1	19.5	23.7	22.8	18.2	20.3	20.6	21.4	20.1	15.9	18	23.9	20.1	22.3	23.6	22.8	18.6	24.5	22	22.7	19.4	23.7	23.5	20.3	22.4	17.1	17.5	17.9	18.2	22.4	26.4	18.2	22.4	20.1	17.8	22	21.4	23.8	20.3	22.5	19.5	25.4	20.9	20.2	17.9	20.4	19.7	21.5	21.5	18.1	24.5	21.2	19.5	23.5	17.7	18	21.4	22.4	19	21.1	22.7	20.6	19	23.3	26.8	23.1	19.1	22.9	16.7	27.4	19.9	16.8	20.7	23.3	24.1	23.6
21	20.8	25.1	25	25.8	26.2	24.5	20.4	22.6	24.6	27.3	20	23	26.3	27	19.1	21.6	27.1	19.7	20.9	19.1	20.6	26.4	22.4	21.6	23.1	22.6	21.2	25.4	22.9	25.4	24.7	22.5	20.8	24.7	20.2	23.1	21.5	22	22.1	19.4	18.2	23.9	21.1	24.1	21.8	19.3	24.2	22.4	26.7	27.7	23.9	22.1	23.6	23	27	25.3	21.8	25.5	22.3	20.5	20.3	24.7	21.9	20	25.2	21.6	25.4	24.6	22.1	21.7	27.8	20.9	24	33.9	22.5	23.6	20.9	20.9	24.6	24.3	25.2	20	22.3	20.9	21.7	21.9	21.4	20.7	20.4	24.2	24	26.8	22.9	19.7	20	20.2	24	26.1	24.8	24	25.9	23.5	24	24.4	22.5	24.8	22.3	23.2	22.3	22.7	19.7	24.2	19.9	23.3	23.1	21	23.1	26.7	25.6	26	20.1	24.6	26.8	27.5	26	27	22.7	24.1	18.7	20.5	26.6	21.6	17.2	22.3	26.4	21	22.5	24.1	25.5	21.3	24.5	24.7	21.7	26.5	25.3	21.5	23.7	24.2	25	20.6	20.7	26.3	25.4	22.6	23.5	24.1	23.6	27.9	21.2	22.6	21.6	20	24	22.1	26.7	20.9	19
25.5	20.2	24.8	22.6	24	19.4	21.6	24.1	23	27	21.4	24	27	21.9	25.5	20.9	20.4	26.4	25.8	24	22.1	33.9	18.2	20	20.6	20.9	21.8	24.1	26.7	20	21.6	24.2	19.7	25.2	21.7	24	23.9	20.4	24.2	24.1	19.9	21	27.3	25.9	20.7	24.4	21.3	22.5	22.9	17.2	20.8	23.1	26.6	23.6	26	20.5	25.4	21.6	24.1	24.7	22.5	25	22	22.4	21.2	25	25.4	19.7	24.8	26.4	20	27.9	24.7	24	27.7	19.3	20.6	21.5	25.6	27.5	22.6	23.1	22.1	27	23.2	22.1	18.7	23.5	24.6	20.9	22.3	20.9	24.7	24.7	24.2	20.8	24.6	26.7	22.3	21.1	23.1	23.6	22.3	20	21	25.4	20.3	23.3	21.7	24.5	25.3	24.2	22.7	20.2	21	26.2	21.5	20	26.3	21.6	24.6	25.2	23.5	20.9	19.7	22.6	25.1	22.5	22.1	23	26.3	22.3	19.1	24	21.6	23.1	19	19.1	23.7	23.6	22.5	24.6	25.4	22.4	25.3	26.8	26	20.7	24.5	22.7	21.9	22.9	26.5	22.3	24.3	27.1	26.1	27.8	26.7	23.9	26.8	22.6	21.7	20.1	20.9	21.8	21.2	20.5
21.2	21.7	26.2	24.8	20.3	23.5	24.3	20.8	21.4	19.6	24.7	22.3	20.7	24.3	21.9	21.8	21.6	22.9	26.3	24.7	20.6	20.8	22.6	25.9	24.4	19.8	20.8	21.3	20.1	28.8	28.5	24.3	24.2	21.5	20.3	24.8	26.2	24.4	21.5	26.7	20.8	27.1	21.5	22.4	20.5	25.7	25.2	25.2	24	22.3	19.9	23.3	19.2	23.3	22.6	23.8	23.4	21	22.1	25.6	19.7	25.1	25.8	28.5	27.1	27.4	20.8	27.4	19	23.4	25.3	26.9	25.7	23	22.8	21.5	23.7	21.3	23.6	23.7	24.1	25.4	24.5	23.9	23.9	23.8	24.2	19.1	23.1	17.7	25.1	25.7	23.8	21.6	28.3	22.3	19.8	26.4	29	30.4	20.7	25.8	20.4	20.8	20.6	23.5	20.3	25.9	21.9	21.1	24	24.1	21.4	18.2	24.6	23.7	22.2	21.9	21.7	22.5	20.4	22.5	23.1	20.9	21.1	21.3	24.6	21.4	24	24.2	21	22.4	24.1	24.8	22.1	24	24.6	28.4	19.9	25	23.8	24.5	25.3	24.7	21.1	20	20	23.5	23.2	27.6	25.3	23.1	23.3	23.7	21.2	24.5	23.8	24.3	20	26.9	24.7	26	24.7	21.7	21.1	22.7	21.7	26.3
20.9	24.1	27	22.6	22.7	24	22.4	20.5	23.5	22.6	20.6	26.8	27.9	19.1	26.2	22.4	26.1	27.5	26.4	23.6	22.7	20.2	24.4	20	22.5	23.9	20.4	27.3	21.4	20.5	24.6	24.8	19	23.9	24.5	20.8	22.9	24.7	25.2	27.1	25.8	21.6	22.3	20.8	19.9	22.1	24	21	27.7	21.6	25.4	24.2	20.9	26.7	26.7	20.1	23.6	21.6	23.1	27	20.2	24.7	19.1	21.5	24	22.9	24.8	17.2	23	25.9	23	25.1	26.6	24.2	21.7	24.6	22.6	21.3	20.9	23.5	24	20	24.1	23.3	26.4	19.7	18.7	20.9	24.1	23.7	24	19.3	27.8	22.3	26	23.1	25.4	20	20.9	19.7	21.6	19.4	22.5	23.1	22.5	20.4	22.3	23.1	24.6	22.6	25.4	24.5	20.9	25.4	20.6	21.2	19.7	21.6	24.1	26.5	25.2	21.9	25.3	21	25.5	22.5	21	27	24	25	22.1	24.2	33.9	21.8	21.8	25	24.3	24.2	21.7	21.9	22.3	25.6	23.2	20.7	22	26.7	22.3	24.6	24.7	26.3	21.5	26	21.7	25.3	20.3	26.8	20.7	22.1	22.1	20	21.2	23.6	20	21.1	26.3	24.7	25.5	18.2
22.4	22.3	20.9	24.5	22.5	24.6	26.3	25.4	24	19.1	22.1	22.3	27.3	21.5	27.8	25	19.4	22.1	24.2	22.1	26.6	20.9	19.9	25.4	24.2	23.6	21.3	20.6	20.5	25.8	27.1	22.9	21.6	20.8	19.7	24.7	21.2	27	19.3	22.6	20	22.9	23.6	26.1	21.6	22.1	25.4	22.5	21	24.1	21.6	26	20	24.4	20.9	22.4	21.7	24	23.1	24.1	19.7	22.7	22.6	25.4	23.9	17.2	23	20.7	19.7	23.7	21.9	21.7	24.5	26.7	21.8	21.7	27.5	21.5	20.6	26.8	25.3	24	24.1	19.1	24.8	21	27	26.8	20	20.9	26.3	25.5	22.3	22	24.6	25.6	24.7	20.2	23.2	18.2	22.7	23	26.4	25.5	20.2	24.3	21.4	26.4	22.6	24	23.3	22.3	20.9	24.6	20.8	25.2	25.1	24.2	26.7	27.7	24.2	27	22.5	21.6	20.7	25.2	23.1	25.3	23.5	26.5	18.7	20.1	24.7	20.5	20.4	24	23.1	24.8	24.6	20	21.1	24.7	20	22.6	20.4	21	25.9	23.1	19	27.9	21.2	23.5	21.6	23.9	26.7	21.9	22.5	22.3	23.6	24.1	25	24	20.3	33.9	26	26.2	20.9	21.8
27.6	22.7	26.5	25.6	22.9	24.1	26.9	25.6	25.7	21.9	23.2	23.9	20.6	20.8	19.3	19.8	21.9	25.4	24.5	23.9	23.9	19.4	24.7	22.3	19.1	25.8	20	27.2	24	24.7	19.8	22.8	17.2	25.4	19.5	20.5	22.3	19.5	24.7	19.6	21.6	21.2	24.1	19.8	26	19.9	24.6	20.6	19.8	26.1	23.3	24.5	24.3	24.1	23.9	19.2	22	24.5	23.1	19.7	19.2	21.1	25.5	22.4	22.5	20.7	19.8	20.2	20.8	22.5	19.2	20.3	23.6	24.6	22	24	21.8	19	30.4	24.2	17.9	25.6	23.7	23.2	19.7	19.5	21.9	18.5	21	24.7	21.5	24.2	20.2	24.5	18.5	21.1	24.8	23.9	25	21.4	22.9	23.2	17.9	26.3	29.7	20.4	17.5	24.2	20.7	25.6	22	23.8	22.8	25.4	27.8	19.8	25.7	23.9	21.2	20.1	20.9	27	20.5	18.6	22.8	20.9	21	22.9	26.8	27.4	25.6	23.1	19.1	22	18.8	25.6	18.5	20.1	20.6	18.7	20.5	20.9	19.3	18.3	20.6	23.6	24.4	18.1	18.1	25	19.3	23.8	24.4	20.2	22.7	19.8	24.2	24	22.1	24.2	20.1	20.2	22.2	20.4	19.9	19.6	20.9	19.3
22.1	24.3	25.7	21.2	25.4	20.6	27.4	22.6	23.1	17.7	26.3	27.1	20.5	27.1	23.8	22.2	21.1	23	26.7	24.7	19.7	26.9	23.3	23.5	22.4	19.8	25.2	27.6	20.3	20	23.8	20.3	25.8	23.9	21.5	21.7	23.1	23.9	24.6	18.2	20.4	22.1	24.3	26.4	23.5	22.5	23.7	24.3	24	21.3	25.7	24	20.8	24.6	20.8	22.9	24.7	21.6	19.1	25.1	23.8	19	19.8	26.9	23.2	21.6	25.1	22.6	19.6	24.3	25.7	21.1	20.8	30.4	20.1	25.6	23.4	24.1	20.6	24.2	24.4	23.8	22.8	20.7	25.8	19.2	26.2	24.5	24.4	24.7	20.8	23.1	24.2	24.1	21.5	21.4	23.5	28.4	22.5	26.3	20	19.9	28.3	24.7	21.3	22.3	28.5	21	23.4	21.1	24.6	21.8	20.9	21.2	26	22.4	21.9	21.9	24.2	28.8	20.8	22.3	22.3	20.4	20.7	25	24.7	23.3	22.7	29	21.4	20.3	23.3	24	24.1	21	24.5	21.7	21.7	25.2	23.7	23.8	23.7	23.6	21.5	20	21.3	24.5	24.8	21.9	24.8	19.9	20.8	25.3	25.3	21.4	25.3	24.8	23.7	21.7	28.5	25.9	24	21.5	21.1	25.9	27.4	26.2
25.8	25.7	24	26.3	24.1	28.5	23.9	23.3	24.5	21.7	21.6	24.4	18.2	24.1	21.2	24.7	22.4	21.8	24.8	23.2	25.9	20.7	26.3	27.1	22.6	21.4	29	20.6	21.1	23	21	24.2	24.6	21.1	24.4	25.6	28.3	27.4	20.8	24.3	25.3	24.3	21	24	25.8	20.3	20.6	22.4	21.2	25	20.8	23.9	23.7	23.8	22.9	19	24.7	20.8	26.9	23.3	24.3	25.7	21.5	24.8	22.3	23.4	19.8	23.8	20.8	21.7	21.7	19.2	21.9	24.5	24.8	22.8	22.5	26.2	22.6	22.2	24.6	21.3	19.1	19.9	19.9	23.1	23.6	19.6	26.2	25.3	23.7	25.4	20.9	23.8	24.5	20.7	23.4	20.3	20.8	23.8	21.7	23.1	25.3	19.8	21.5	21.9	20	22.3	25.2	21.1	30.4	25.2	17.7	21.4	20.8	26.4	24.7	20.1	20.4	23.5	24	21.3	25.9	27.1	25.1	21.5	28.8	24.7	23.7	24.1	25.1	22.1	21.3	22.5	22.3	21.4	22.1	20.3	19.7	27.4	27.6	23.3	24	22.7	21.1	21.5	25.7	20.4	23.8	24.7	20	23.7	26.7	28.4	23.5	26	20.5	20	26.9	23.1	24.6	21.6	24.3	23.5	21.9	28.5	24.2	24.2
19.2	19.5	21.8	19.8	18.6	17.2	21	24.2	21.2	24.7	18.1	26.5	23.1	19.8	19.7	20.8	22.2	20.9	19.8	20.9	20.2	20.7	23.2	20.2	20.1	21.9	22.4	23.8	22.7	19.9	19.9	22.9	20.5	20.4	27.8	19.3	17.9	17.9	19.2	22.3	25.6	24	19.5	20.6	24.3	22.1	25.5	18.5	24.2	26.1	19.1	19.3	20.6	22.9	25.7	18.5	26.8	21	23.9	25.6	24.7	25.4	20.2	24.1	23.7	22	19	27.4	19.7	19.8	22.5	22.9	20.5	18.3	20	20.9	19.4	21.6	22	24.7	24.6	18.5	23.8	23.6	20.7	25.7	19.1	26.3	21.1	19.2	24.5	22.8	25	20.4	24.4	21.1	24.1	22	23.1	20.8	19.3	18.8	24.2	25.6	22	18.7	23.9	26.9	23.9	27	23.2	24.5	19.8	20.1	20.9	25.6	19.8	20.6	24.5	21.5	23.3	24.8	23.6	25.4	21.9	20.2	23.2	24.5	27.2	30.4	25.4	27.6	22.5	21.9	25.8	21.2	23.9	19.3	25.6	24	22.3	19.5	24	24.2	24.6	24.4	18.1	23.9	22.7	19.6	19.8	19.6	21.4	20.1	22.8	17.5	22.8	24.7	20.3	23.9	24.1	20.6	24.2	29.7	25.6	20.5	25	26
22.3	23.1	24.2	17.2	19.2	22.7	21.5	25.8	22.9	20.5	19.8	23.9	20.7	26.5	20.9	19.1	24.7	20	22	22.8	22.7	27.4	17.9	23.9	19.8	22.1	24.5	19.8	24.1	22.5	21.2	24	24.5	21.2	23.6	22.8	20.3	29.7	23.2	22.5	23.7	24.7	27.2	19.8	18.6	21.9	23.8	23.2	19.5	27.6	25.7	25.7	18.7	23.9	20.2	20.6	23.9	20.8	19.3	19.7	20.9	24	30.4	22.3	23.9	20.9	23.2	19.5	24.7	22	19.6	22.8	24.2	20.6	19.6	22.9	24.6	23.9	25.6	23.6	19.8	25.6	20.7	19.8	21.9	24.3	19.8	20.1	24.8	24.4	18.8	22	26.8	27.8	21	19.4	24.5	23.3	22.4	19.3	24.2	24.1	20.6	21.8	26.3	25	20.1	25.5	21	25.6	22	25.4	20.1	25.4	24.5	18.1	25.4	18.3	19.3	18.5	20.5	27	19	20.9	20.5	24.1	22.2	21.6	20.2	24	26.9	19.7	24.2	18.5	26	24.6	24.4	19.9	18.1	23.1	25.6	20.2	19.2	25.6	23.8	21.4	25	20.4	18.5	21.1	19.2	17.9	20.6	17.5	26.1	25.6	24.7	20.8	22.9	19.5	19.3	20.4	21.9	19.9	19.1	24.2	21.1	20.2
22.3	23.1	19.7	24.7	20.7	22.5	20.9	24	23.1	19.9	26.8	26.7	23	21	22.9	22.1	25.4	17.2	24	22.4	26.3	24	21.4	20.6	21.6	20	22.6	20.8	18.7	23.6	21.2	26.4	21.9	26.8	20.2	21.5	25.4	21.9	21.8	27.9	22.5	27	19	21.3	20	21.6	19.1	24.7	27.7	22.3	24.5	27.5	22.7	24.6	21.6	23.9	22.1	25.2	24	20.2	25.8	27.8	20.6	21.7	26.4	26.1	24.7	21.2	20.1	20.9	22.5	26	21	24.2	23.3	20	22.1	25.4	24.1	25.9	26.6	22.6	24.3	22.9	20.9	24.4	26.7	20.3	24.6	20.7	22.6	22.1	24.8	23.5	26.2	18.2	21.5	22	23.2	26	20.9	33.9	19.7	22.3	25.3	25.1	24.2	21.1	24	23.6	25.5	23.9	22.6	21.7	27	23.7	20.9	24.2	24.6	24.1	26.5	19.3	24.6	23.5	24.7	24.1	26.7	25.2	22.4	20.9	19.7	20.5	27.1	20	20.4	27.3	25	21.7	23.1	20.8	22.7	19.4	20.4	23	23.1	20	24.5	22.3	25.6	25	26.3	25.5	25.4	22.3	24.8	21.6	19.1	20.5	23.6	21	24.2	24	24.1	27	25.3	21.6	21.8	22.5
21.5	20.5	26.7	25.8	22.4	26.1	20.1	20.6	24.2	20.5	25	24.5	24.1	22	23	24.8	22.9	20.9	25.4	27.5	20.2	21.2	20	20	26.7	24.8	21.7	27	20	23.6	26.5	24.1	21.8	24.3	23.3	20.9	17.2	22.9	25.5	21	20.9	23	22.6	26.3	22.5	23.6	21	20.7	25.6	23.9	22.3	20.9	24.6	20.7	18.2	27.1	24.6	26.8	25.4	22.3	20.8	19.1	22.6	27.9	21.5	19.9	22.7	22.5	22.5	23.5	21.6	22.5	23.7	23.5	22.3	23.1	22.1	24.7	24	22.1	27.3	20.6	25.3	24.6	24	19.7	24	21.2	25.1	20.4	25.5	20.3	21.6	20	26.3	24.1	21.3	20	22.7	22.1	19.1	26.2	21.8	20.2	25.3	27	21.4	27.8	26	22.6	25.2	21.9	26.4	22.1	19.3	21.9	20.9	24	22.4	21.6	27.7	25.4	24.6	19.7	21	19	24.2	21.6	23.1	23.6	20.9	22.3	24.2	23.9	24	21.1	23.1	26.8	19.7	26.4	27	24	24.7	23.2	24.5	24.2	24.7	21.6	22.6	20.8	20.4	24.4	26.7	18.7	24.1	33.9	25.4	25.9	26.6	25	22.3	24.7	19.4	25.2	26	23.1	21.7	21.7
22.3	24.5	21.6	20.7	24	22.6	25.1	25.3	18.2	22.6	26.4	25.4	23.6	20.6	23.1	24.6	19.9	24.7	22.1	20.3	20	26.7	26.3	20.9	24.2	33.9	23.6	23	21.9	25.5	20.8	26.5	22.1	20.8	24.4	27.9	20	22.5	26	19.7	23.6	24.3	22.3	27.1	21	22.4	25.8	21.9	24.6	23.9	21.5	24.1	22	21.8	21.6	27	18.7	22.9	27.8	23.1	19.1	22.1	26.1	25.9	25.6	20.4	21.1	22.4	21.5	22.5	25.5	27.5	24.1	20.9	24.6	21.7	21.3	24.6	24.7	24.1	25.2	20.9	19	20	23.3	22.5	26.8	23.9	24.2	24	26.7	21	20.9	24	22.3	24.5	27.3	26.2	26.4	23.1	25.4	21.8	23	27.7	21.7	25	19.4	20.6	21.6	24.2	22.6	22.3	25	24.8	23.5	19.7	21.6	17.2	23.7	20.9	22.6	22.9	20.2	26.8	22.5	23.2	22.3	27	20.4	21.7	27	20.1	19.1	24	19.3	25.4	24.8	26	20.7	20.5	22.7	21	24.1	25.3	21.2	23.5	22.7	23.1	21.4	20.2	22.1	19.7	20.9	26.7	20	24.2	21.6	26.6	21.2	20	24.7	24	20.5	25.2	26.3	25.4	24	24.7
25	24.3	21.8	22.7	27	22	22.3	26.5	21.1	23	19.8	28.9	24.2	21.5	25.1	24.6	21	23	22.9	22.3	26	28.5	25.5	21.2	20.1	23	19.8	23.2	25	24.2	21.8	19	20.1	17.9	27.2	28.4	26.6	20.4	23.7	22.6	20.1	25.5	19.7	21.7	27	20.7	22.9	20.9	25.7	25.3	25.5	27.7	25.7	26.3	21.4	22.5	21.5	26.2	20.5	20.8	22	23.8	22.9	24.1	25	22.5	22.6	23.8	21.3	23.6	24.6	25.2	19.8	20.9	21.6	26.9	25.2	25.9	26.8	24.3	27.6	20.1	26.6	21.6	24.9	21.9	25.7	19.3	20.3	20.2	22.9	21.8	22.2	21.1	20.7	24.9	24.4	20.1	20.9	20.5	21.4	27.2	27.5	17.8	21.8	23.7	25.7	20.4	27.6	23	25.7	25.5	26.1	23.6	22.6	21.8	21.8	25.7	23.4	23.4	26.4	25.9	21.5	26.8	25.4	22.7	21.1	26	24	23.7	21.7	23.2	23.2	20.7	22.4	24.2	23.2	25.2	21.6	26.1	21.8	26.5	25.1	20.5	26.4	22.5	25.2	20.9	27.9	24.3	22.2	19.9	27.1	19.8	26.4	20.6	22.8	19.5	21	22.8	29.7	24.1	27	27	25.4	25.8	21.4	25.5
23.4	19.2	19.2	20.1	18.2	25.3	21.6	16.6	23.1	20.3	19.5	14.8	23.6	26.4	20.5	21.5	21.1	21.8	17.3	24.3	17.1	24.7	22.2	21.5	22.8	21.2	16.4	23	19.3	25.5	20.4	19.3	20.6	20.1	19.6	19.7	19	18.5	19.1	19.6	15.8	19.9	24.5	23.1	20.5	19.9	25.3	18.5	20.1	24.4	19.9	23.3	26.8	21.5	17.8	18.7	22.5	19	20.7	22.7	22.1	19.4	19.5	25	18.4	20.1	23.2	24	17.2	27.9	26.3	18.1	23.3	25.4	20.4	18.6	18.1	25.5	26	21.8	22.4	19.8	22.4	20.3	23.4	22	20.4	21.1	21.5	21.6	20.7	25.1	15.5	19.2	23.6	27.1	16.2	20.7	19.7	26	24.4	19	25.2	23.9	23.7	24.5	23.3	22.2	22.5	28.1	22.4	25	26.9	21.5	18.9	24.3	17.5	22.3	25.2	17.1	26.2	20.5	26.2	18.4	22.1	16.6	23.9	16.5	22.8	23	22.9	18.8	26	16.5	26.1	20.8	19.2	19.2	17.9	24.1	22.1	22	16.5	24.2	24.6	26.6	24.7	25.4	18.3	25.9	19.3	19.2	22.5	16.6	17.3	20.8	22.6	19.8	18.1	18.7	20.7	25.6	21.7	25.8	24.3	27.3	20.4	20.8
26.1	21.6	26.2	26.3	23.7	19.5	25.1	19	22.2	22.8	24.2	25.7	25.7	22	23.8	27.6	24	23.7	24.1	21.6	24.2	21.8	27	26.9	22.5	20.1	25.7	21	23.7	20.9	27.1	21.8	24.2	21.7	21.6	27.7	25.4	26.4	26.6	21.1	25	21.8	25.2	25.8	19.7	22.6	25.2	22.7	27.9	21.9	26.4	21.5	21.5	23.6	24.3	20.7	25.9	20.9	23.2	27	27.2	21.4	21.4	19.3	23	23.2	25.7	25.1	23.2	22.9	22.7	23	19.8	26.1	25.5	21.4	20.3	25	20.5	27	22.5	22.9	25	22.3	27	23.6	23.2	21.1	24.6	20.5	22.6	21.5	19.8	22.6	26.5	29.7	20.1	23	20.6	22.3	24.9	19.9	20.4	27.2	23.8	22.9	25.5	19.8	21	24.4	20.8	21.7	26.4	23	26	22.2	27.5	21.8	17.9	28.4	26.5	20.5	19.8	21.3	25.3	20.1	20.9	20.4	27.6	24.3	21.8	20.7	26.8	26	28.9	25.7	25.5	17.8	20.9	20.1	24.1	20.7	22	25.2	24.9	22.5	22.4	22.9	23.4	25.9	26.6	23.4	28.5	20.1	21.2	21.1	21.8	25.5	25.2	22.8	26.8	25.7	25.5	24.6	24.3	20.2	21.8	25.4
27.1	20.8	23.5	22.3	25.3	22.6	22.2	24.8	27.6	21.9	24	17.7	21.3	24.6	22.4	19.9	23.1	24.1	27.4	25.3	23.7	24.7	19.1	20.8	20.6	21.2	25.9	22.4	20	24.7	24.3	24	25.1	24.6	26.3	25.2	21.4	24.3	21.4	23.9	20.4	23	21.5	24.2	25.1	24	26.7	22.5	23.2	20.3	23.7	23.1	19	25.9	20.1	22.9	23.8	22.3	23.1	19.7	22.3	24.7	21.5	21.7	24.3	25.8	24.4	19.8	25	23.5	28.5	23.3	20.6	21.2	23.8	22.1	25.6	24	21.8	24.6	23.5	24.4	22.6	21.1	21.1	19.8	19.6	22.7	20.3	25.3	24.2	19.2	26.3	20.3	26	21.9	20.8	28.5	25.4	24.8	20.4	20	23.8	20.7	21.6	24.5	23.9	21.3	20.9	28.4	18.2	23.3	24.3	24.7	22.5	23.3	24.1	24.7	21	23.8	21	19.9	26.2	21.1	27.1	21.7	23.7	23.4	20.8	25.7	29	26.4	21.5	21.7	24.5	23.4	24.1	25.8	20.8	23.8	24.8	21.1	20	26.2	20.5	22.1	25.7	23.6	21.6	23.7	20.7	21.4	21.9	30.4	22.8	28.3	24.5	25.7	25.2	20.8	28.8	21.5	26.9	27.4	26.9	21.7	21.3	24.2
23.9	25.2	30.4	20.8	17.7	26.9	21.5	28.4	23.3	21.3	19	19.1	26.4	21.4	20.8	20.1	22.3	21.1	25.1	21.3	23.3	22.2	25.9	25.4	21.4	23.5	24.5	24.1	28.8	25.6	26	20.7	23.7	25.3	23.1	24.2	23.6	23.3	27.4	24	20.7	20.9	25.8	28.5	24.5	25	27.1	24.8	22.3	20	24.7	21.7	26.7	24.7	25.7	24.2	21	24.8	23.1	18.2	21.7	22.5	24.7	23.4	23.9	23.1	25.3	29	19.9	24.6	21.9	24	25.9	23.2	21.4	23.4	20.6	22.7	24.3	21.6	22.4	25.7	24.7	20.5	27.1	24.3	23.7	24.1	26.2	19.8	21.1	25.1	25.8	21.1	23.5	23.7	24.1	23.7	24.6	20.3	26.2	21	20.8	19.6	27.6	24.4	21.6	20.3	19.7	20	27.4	28.3	25.7	19.9	26.3	21.1	21.9	21.2	20.8	21.9	20.8	24	23.5	22.1	24.7	24	20.4	25.3	21.2	24.3	23	21.5	24.8	21.8	19.8	20.3	22.3	25.2	22.9	26.9	22.4	22.5	24.3	23.8	24.5	28.5	23.8	21.5	20.4	22.6	21.3	22.8	24.6	21.7	20	22.6	22.1	26.3	23.8	23.8	20.8	23.8	24.2	21.5	21.7	24.4	20.6	19.2
22.1	26.4	21.8	23.1	20	21.9	21.1	18.2	24.2	21	21.1	24.7	27.4	24.7	23.5	21.9	25.7	24	28.5	25.2	25.3	24.6	19.9	20.4	20.3	24.1	28.3	24.4	19.7	28.4	21.3	19.6	23.9	25.8	21.9	25.9	24	24.3	26.3	22.5	21.7	27.1	21.5	23.7	20.8	22.2	22.4	24.5	20.1	26.3	21.1	23	24.8	25.4	22.6	25.9	24.5	22.3	20	26.7	24.3	24.7	24	22.3	21.4	28.5	21.1	20.7	23.8	23.6	24.6	26.9	23.1	23.8	19.8	24.7	20.8	20.6	25.6	21.3	21.6	23.7	21.4	22.4	27.4	20.7	24.1	24.2	22.8	27.1	24.8	23.5	20.8	21.2	21.5	24.6	23.8	19.1	25.1	20.8	23.3	22.1	24.1	21	19.2	21.7	21.7	25.3	25.7	22.7	26.2	21.5	20.3	21.5	22.6	17.7	22.9	19.8	24.3	29	20.8	23.2	20.4	23.5	24.3	20.3	28.8	30.4	25	20.5	23.3	26.2	23.9	19	19.9	21.4	20.6	24.7	23.4	24.2	21.6	25.1	25.7	24.4	26	25.8	24.5	21.2	22.3	23.7	23.7	23.1	20.8	25.2	23.8	20.9	26.9	25.3	23.4	23.8	24.8	21.3	24	23.3	20	27.6	22.5	21.7
21.3	26	20.9	22.4	21.8	21.6	26.6	20.7	23	25.5	26.4	24.2	21.7	26.4	27	20	24	22.6	26.8	24.4	20.8	24.7	23.9	33.9	25.4	21.7	23.3	20.2	25	22.5	20.5	24.5	25.8	22.5	25.1	20.4	23.1	27.1	21.7	24.7	23.6	20	22.6	19.1	26.2	26.7	27.5	24.6	22.7	27.7	25.6	25.4	22.1	20.3	21.8	24	21.6	24.2	22.3	22.1	24.7	23.7	27	23.1	25.4	25.3	22.6	19.7	25	27.9	24.1	21.9	24.6	22.3	26.7	19.9	22.9	24.3	19	24	26.7	25.4	24.8	21.6	21.4	25.9	24.6	17.2	22.5	19.7	22.3	23.2	27	20.9	21.2	26.1	22.6	24.1	21.6	23.1	24.2	25.3	19.3	21.1	25.2	19.4	22.1	19.7	21	22.5	22.9	26.8	26	22.7	23.5	20.7	24	20.6	26.3	19.1	25.2	23.9	24.2	22.3	23	27.8	20	24	24.5	20.8	26.3	20.9	18.2	20.2	20.9	23.6	22	23.6	20.1	24.1	20.9	20	18.7	25.5	20.9	21.6	20.6	20	21.5	20.4	21	20.5	23.1	27.3	21	22.4	24.1	26.5	21.2	22.1	21.5	22.3	23.5	24	24.6	24.7	21.9	24.8
20.4	22.4	22.5	26.2	23.3	26.7	24	25	24.8	26.3	19.7	24.1	24.6	24.2	23.1	23.2	23.6	20.9	22.5	19.7	19.4	33.9	19.1	27.7	22.6	20.9	23	21.7	24.4	27	24	25.5	22.1	21.3	20	22.9	26.1	20.5	22.6	20	27.3	24.1	21.2	22.1	27.1	22.1	25.4	27	25.5	24.1	24.7	20.9	20	24.7	27	22.4	21	22.3	24.7	20.8	25.1	17.2	22.6	27.9	24	24.6	24.8	22.1	20.1	23.6	24.5	20.7	21.2	25.3	21.7	19.1	26	21.9	20.7	21.8	26	25.2	21.6	25.6	25.8	20.9	20.6	25.3	24	21.8	22.5	26.6	22.3	21.6	27.5	25.4	21.7	24	21	24.7	25.4	21.6	24.1	23.9	22.3	23.1	26.5	22	20.5	24.2	26.3	25.4	21.6	23.1	23.6	26.7	20.2	24.3	24.2	25.2	22.9	20.2	21.9	21.1	25.9	20	18.7	19.7	21.4	20.6	19.3	21	22.3	22.3	20.8	20.9	23.5	26.8	21.6	26.8	18.2	21.5	19.9	21.5	22.7	23.7	22.6	27.8	24.6	23	26.4	24.6	23.9	23.5	23.1	24.2	22.5	25	24	20.4	26.7	20.3	22.7	19	20	26.4	24.5	20.9
18.2	19.9	22.6	24.6	21.1	20.8	23.8	24.4	21.7	25.9	22.3	23.4	23.7	20.3	28.5	20.4	24.3	20	22.5	26.3	24	24.1	21.4	22.8	22.7	23.3	23.2	24.4	20.7	21.8	23.3	28.3	25.2	23.5	21.6	24.1	25	26.2	25.8	23.9	21.1	25.1	24.8	19.8	21.3	20.6	23.7	28.5	26.2	22.4	20.3	26	24.7	23.8	23.1	24.6	27.4	21.1	20.8	23.1	21.5	27.6	22.2	21.4	20.1	21.9	20.5	21.7	23.3	19.7	26.9	23.9	20.7	23.6	23.8	25.3	21.5	20.3	17.7	22.9	22.1	24.2	23	25.1	21.2	19.6	24.8	23.7	20.9	24.3	23.7	23.5	26.9	22.3	20.6	25.2	21	28.4	19.9	20	25.7	24.2	30.4	20.8	25.8	25.3	22.1	21.6	22.5	21.9	19.8	24.3	24.7	26.4	21	21.4	28.8	24.6	24.5	24.5	24.1	23.8	23.4	27.1	21.7	24.7	21.1	27.1	21.9	25.3	25.6	22.4	24	24	25.7	20	22.3	22.6	24.7	24.8	21.3	20.4	21.7	21.5	23.5	26.3	21.3	27.4	19.2	24.2	24.5	23.8	21.2	19	21.5	19.1	20.8	24.3	25.7	23.1	25.4	20.8	24.7	25.9	20.8	29	24	26.7
26.9	22.1	29	23.7	27.1	28.4	19.1	19.9	19.8	25.9	20.9	23.3	26.3	20.5	28.5	24.8	24.3	22.3	23.5	23.9	22.1	20.6	22.2	25.8	22.8	20.7	18.2	24.6	25.1	21.1	23.5	24.7	20	25.7	23.3	22.5	25.3	21.2	25.9	24.8	23.9	23.3	21.4	27.4	23.7	20	24	23.1	27.1	20.1	26.2	28.5	21.1	25.6	21.6	19.7	21.5	22.6	20.7	24	23.6	24.1	24.2	21.9	24.6	23.7	22.5	25	24.2	21.7	21.7	27.6	24.3	26.4	22.4	20	21.5	21.4	23.8	21.8	20.8	19.2	22.3	20.3	24.2	24.8	21.7	22.9	21.6	21.9	24	25.7	22.3	20.4	26.3	20.8	21.9	22.7	26.7	28.3	23	20.8	25.7	21.1	20.3	24.7	21.3	24.6	21.4	26	24.5	20.6	25.3	23.4	20.8	26.9	24.7	23.5	21.7	23.8	20.8	17.7	24.3	20.3	21	20.4	24.3	19.8	23.8	25.2	25.4	22.6	21.5	24.7	21.2	19.9	25.2	23.2	21.5	19	25.8	21	19.6	20.8	23.1	22.4	23.7	25.3	23.4	21.3	24.1	28.8	27.4	30.4	21.3	21.1	24.5	24.4	24.4	24.7	23.1	23.8	25.1	24.1	24	26.2	23.8	24.5
27.3	20.8	22.3	26.3	20.7	20.7	22.4	25.1	21.2	24.1	24.2	23.1	21	27.1	21.3	19.7	24	19.9	21.5	33.9	22.9	24	22.9	20.9	19.7	27.5	24.2	25.3	24.7	22.5	20.9	23.7	20.9	23.6	21.6	19.3	22.5	20.2	25.6	21.4	21.9	23	18.7	22.3	26.8	20	24.3	27.7	25.2	22.5	24.2	24.4	26.7	22.6	27	23.1	24.8	26.1	26.4	25.5	20.6	20	26.6	23.1	19.1	22.4	23.9	27.9	24.5	26	22.7	21.7	22.1	24.1	25.5	22.1	26.8	22.1	21.6	21.7	22.6	25.3	24.6	20.3	25.4	21.2	21	24.7	20.9	17.2	20	20.4	21.7	26.2	25.4	21.6	25.2	24.1	26.7	25.4	21.6	20.5	26.3	24.2	27	21.5	23.2	24.6	24.6	25	23.9	26	20	25.8	25	24.7	20.4	23.5	25.9	23.3	18.2	22.3	24	22.3	27	20	26.5	24.7	26.4	24	23.5	22.5	21.1	23.6	23.6	22.3	22.6	24.6	20.8	21.8	20.9	24.1	19.1	20.9	26.7	22.1	25.4	19.7	24	20.2	23.1	22.6	20.1	24.8	22.7	21	27.8	22	23	20.5	21.8	24.5	21.6	19.4	24	19	20.6	21.9
27	21.8	21.1	23.1	23.5	21.3	25.5	24	25.6	23.1	22.9	24.1	24.2	21.9	21	22.1	24.4	19.9	25.4	23.1	24.6	22.4	19	25.8	18.2	26	21.6	23.9	26.3	25	20.9	24	20.9	25.4	22.1	20.8	20.7	25.2	27.1	27	21.6	25.1	24.5	25.3	26.1	22.3	26.7	26.7	24	24.2	24.1	20	25.9	21.6	27	20.9	23.6	22.3	21.7	24.8	20.2	21.8	22.5	24.7	26.2	19.7	20	26.7	24.1	17.2	24	19.7	21	21.2	26.8	22.3	24.2	21.6	22.3	22.5	20.4	24	22.5	22.6	21.4	20	21.7	26.3	24.6	23.1	24.6	20.8	25.2	19.1	22.6	22.7	22.6	26.4	20.5	27.3	22.4	19.7	20.9	23.6	21.6	22.1	23.7	18.7	27.5	22.9	21.7	24	27.9	20.6	23.9	24.2	25.5	20.1	20	23.5	23.2	20.4	20.5	23.3	24.7	21	20.6	21.5	21.5	25.4	26.6	26.8	24.6	19.3	26	24.3	23	22.6	22.3	23.6	20.7	24.1	24.7	22	20.9	24.7	27.8	22.7	23	24.8	26.5	22.1	20.3	25.3	20	20.9	33.9	25.4	19.4	21.2	25	27.7	21.9	20.2	24.5	26.4	22.5	19.1
21.3	21.2	21.6	21.5	24.6	23.8	24.7	23.4	24	26.4	24.8	24.6	23.8	22.6	23.1	27.1	20.8	23	24.7	21.3	23.4	21.7	21	23.7	19.8	22.9	19.9	23.5	25.4	26.9	25.3	27.1	21.3	26.3	20.3	22.2	29	24.2	19.8	21.1	19.1	25.6	21.4	23.7	24.4	22.3	20.9	26.2	20.8	24.3	21.9	23.1	24	26.3	28.5	24.3	25	20	24	24.8	25.7	19	21.2	24.7	22.1	24.1	21.1	23.5	24.6	24.3	28.5	23.1	22.7	23.3	23.8	25.7	21.9	21.1	22.6	24	24.5	24.5	30.4	25.3	23.8	20.4	28.8	21.7	23.3	20.4	20.7	20.8	21.4	25.9	25.2	22.3	27.6	22.1	21.1	20.7	21.8	22.3	20.8	25.2	23.7	22.4	23.3	24.8	24.2	24.4	26	20.5	20.1	23.5	26.2	17.7	21.5	23.8	24.1	21.4	19.7	21.5	23.2	24.2	23.6	22.5	25.1	20.6	21.7	27.4	20.6	19.6	20.3	25.8	24.3	21.5	25.3	27.4	21.6	19.9	24.7	26.9	18.2	28.4	20	21.7	21.9	22.8	20.3	25.9	28.3	25.1	20.8	25.8	23.7	24.7	20	23.9	24.1	25.7	21	22.5	19.2	26.7	20.8	24.5	23.9	22.4
20.9	21.6	26.1	25.5	21.8	25.1	20.1	25.2	26.8	21.7	17.2	20.5	26.7	21	22.5	25.9	21.8	24.7	21.9	26.4	19.9	23.1	22.1	26.5	18.2	21	21.5	22.6	24.2	27.9	26.3	25.3	23.9	23.1	21.9	19.4	19.7	22.9	23.1	19.7	20.9	20.6	19	21.5	20.5	22.1	22.1	22.6	22.3	27	22.6	23.9	20.4	23.5	22.5	24.6	24.5	25.2	21.6	22.4	23.6	23.2	20.9	20.7	24.6	24	24.6	19.1	21.6	27.1	24	27.5	20.9	25	24.1	24.5	27.7	21.7	20.6	22.4	24	21.3	23.6	26.8	20.9	24.1	24.4	22.3	20.4	24.2	23	22	24.3	25.3	18.7	24	21.4	26.7	22.5	24	26.4	19.7	24.1	24.7	19.1	27.8	27	20.8	21.6	33.9	23.6	25	25.4	20	21.2	26.7	20	22.5	26	26.2	22.3	22.3	22.7	21.6	24.8	25.8	26.6	20.2	24.7	24.8	23.7	21.7	24	25.4	23	20	23.3	25.5	24.2	22.7	24.1	25.4	26.3	19.3	21	22.6	22.1	27.3	22.3	27	21.2	24.6	20.2	23.1	25.6	24.7	25.4	22.9	20.9	21.1	23.5	24.2	20	20	20.7	20.3	26	20.8
26.7	21.3	22.3	19.7	23	20.4	20.8	24	24.7	19.3	18.2	21.9	19	22.9	23.1	25.4	20	24.4	21.6	21.2	22.1	22.7	21.7	22.4	25.3	19.7	24.7	22.3	22.6	25.4	20.7	20.1	26.3	25.9	27	24.5	23.5	24.2	24	27.7	23.1	25.2	26.7	19.9	27	20.3	21	20.9	22.5	23.9	27.8	21.5	22.1	22.9	20	20.6	22.5	24.2	24.1	26.4	24.1	20.9	21.7	22.3	25.3	24.8	20.9	21.6	21.4	25.5	24	19.4	20	23.7	25	18.7	24.7	22.3	24.5	23.6	25.8	23.6	23.6	24.2	20.5	22.1	26.3	20.9	21	25.1	22	26.2	27	22.4	20.2	24.2	25.4	20.9	25.2	23.9	23.3	20.4	20.8	25.5	24.6	24.8	25.4	19.7	24.7	27.5	26.6	21.8	22.6	21	26.1	21.1	22.5	21.2	26.7	26.8	24.6	17.2	20.7	27.1	25	23	24.1	19.1	20	21.5	24.3	23.5	33.9	26.5	24.1	22.6	19.1	23.2	22.3	20.2	21.9	21.6	21.8	25.6	26	20.9	24.6	22.6	24	24	26.8	24.6	21.6	20.5	23.1	27.3	22.1	23.1	26.4	22.7	20.6	27.9	21.7	20	24	22.5	21.6	26
23.3	22.1	24.6	21.2	19.3	21.6	19.1	21.5	25.1	26.2	26.6	24.2	21.9	27.8	22.4	25.9	24.6	20.8	20.4	18.7	23.7	21.7	19.4	22.5	27.1	24.1	27.3	20.5	21.7	23.2	26	27.9	26.3	19	22.5	24.7	24.6	22.1	23.5	21.8	26.8	23.9	22.5	24.2	26.3	26.4	24.2	19.7	24.1	25.3	22.3	24	22.7	23.6	22.6	25.2	19.7	26.7	23.6	22.6	21.6	24	20	20.4	21.1	24.8	22.7	20	22.6	21.2	24.8	25.5	22.3	25.4	25	27.7	20.6	20	21.9	22.4	27	25.4	19.1	26.5	26.1	23.1	19.7	21.3	24.6	22.1	24.7	20.9	17.2	27.5	24.3	24.5	24	26.7	24.1	24	20.7	24	25.4	22.9	26.8	21.8	24.1	22.3	25.4	22.5	20.9	21	21.6	23.1	20.2	23.1	25.6	21.5	21	26.7	18.2	20.3	24	24.7	23	27	25.5	21.6	22.3	24.4	24.7	26	23.1	21	20.9	20	21.7	21.4	23.5	33.9	20.9	25.2	20.9	19.9	23	20.8	23.6	27	20.5	23.9	20	24.2	25.8	22.9	25.3	20.9	20.6	22.6	22.3	20.1	20.7	22	20.2	22.1	24.5	21.6	25	26.4
22.7	27	20	26.8	22.9	22.1	25.5	22.3	21	20.8	20.1	23.6	22.6	24.5	26.2	20.7	27.3	24.2	20.5	19.7	17.2	18.2	24.8	24	21.2	22.5	19.4	21.4	24	24.2	24.7	21.5	21.2	23.1	23.7	22.4	24.5	20.2	24.7	24.1	19	20.6	24.3	20.9	23.5	19.7	20.9	25.2	21.1	22.3	21.9	23.3	20.3	24	25.9	22.1	21.6	24	20	20.4	21.6	24.7	23	26.4	21.6	27.9	26.3	25.4	25.8	25.1	19.3	20	24.6	27.1	24.1	21.8	22.6	20.9	20.9	26	23	24	27	21.8	21.7	24.4	20.5	27.8	22.9	25.3	25.4	21.7	25	26.3	22.5	20.9	26.5	27	25.6	22.3	25.3	24.6	23.9	19.7	21.7	21	20	19.1	22	25	22.7	24.6	22.5	23.2	24.1	20.7	21.5	22.1	27.5	23.1	23.1	25.2	26.4	20.8	26.7	26.1	26.8	26.7	22.6	21.6	20	25.4	22.6	22.1	24.2	19.1	24.7	25.4	24.8	20.2	22.4	21.9	33.9	23.5	23.9	22.5	26.7	24.6	24.1	20.9	23.6	21	20.6	23.6	22.3	26	23.1	24	26.6	21.3	18.7	27.7	22.3	19.9	20.4	24.2	25.5	21.6
23.1	24	21.4	27	20.7	25.6	25.1	24.2	17.2	23.5	21	19.7	24.2	21.5	20.9	25.2	26.6	24.2	23.7	24.6	19.9	27.9	24.1	25.3	33.9	24.8	22.9	20.8	25.4	19.3	25	22.3	21.7	21.5	24.8	24.7	22.1	20.9	20	22.1	25.4	22.6	25.9	22.1	18.7	20.9	24.5	26.7	22.3	24.7	21.6	27.8	22.6	22.3	19.1	20.7	24.5	22.5	23.2	24.1	26.7	19.7	21.7	24	22.7	18.2	24.1	19.7	25.5	23.1	21.2	20	24.2	22.3	20.5	21.6	23.6	24.1	24.3	24.7	21.8	20	22.6	21.7	24	24	21	24.6	26	22.6	20.5	25.4	20.2	25.5	25.3	23.6	21.6	27.1	25.8	20.4	20.8	23	19.1	20.6	23.1	20.9	26.1	25.2	22.4	22.9	20.9	20.1	26.2	20.4	21.8	27.5	24.6	26	22	26.3	24.6	24.7	27.3	20	22.7	23.3	24	23.9	19	20.3	25.4	20	21.6	21.3	26.5	22.3	22.5	21.9	23.9	25	21.1	23.1	21.9	20.9	22.5	26.3	27	26.4	23.5	27.7	20.2	26.8	21.6	22.5	26.4	26.8	24	22.4	23	20.6	19.4	27	26.7	21	23.6	21.2	24.4	22.1
24.7	20.7	24.1	24.2	20.1	24	24.2	21.9	21.8	24.6	21.8	20.9	23.3	23.1	20.5	26.8	22.3	22.6	20.4	20.9	20.9	22.5	25.2	23.7	20.9	21.6	23.5	20	20.9	26.7	23.2	25	19.3	26.5	22.4	24	18.7	20.7	23.6	19.4	27.7	21.5	26.7	24.7	19.9	22.3	20.2	24.8	20	20.8	21.4	24.6	22.1	20	26.2	22.6	21	20.8	22.9	22.7	25.8	21.6	19.7	24	24	24.5	21.7	21.6	21	27.5	23	22.1	25.4	22.3	22.5	24.1	21.2	22.3	23.1	21	23.9	24.1	20.6	19.1	24.1	17.2	24.2	25.5	25.3	20.6	25.2	22.7	26.4	21.6	18.2	21.2	23.1	22.5	22.9	23.9	23.6	21.5	23.5	20	22.3	26	21.1	26.3	21.9	24	27	26.1	25.4	24.4	24.7	27.3	24.8	24.5	25.4	19	25.9	22.5	23.1	22.1	20.5	27	26.8	24.2	24.6	25.6	25.5	21.6	25.1	27.9	20.4	19.7	21.7	22.4	27	26.6	33.9	22	25	23.6	20.9	22.6	25.3	22.6	22.1	24.6	20.3	19.1	21.3	26.7	26.4	19.7	25.4	24.3	21.7	26	27.1	27.8	24.7	20.2	26.3	24	23	20
19	24.7	21.9	23.6	24.5	24.2	23.1	22.6	20.7	23.3	26.3	26.9	21.3	25.3	22.6	26.7	24	24	21.6	19.6	23.7	23.5	20.8	26.3	23.1	25.1	20.8	20.3	23.5	24	26	25	23.7	24.7	24.6	20.6	23.7	21.3	28.5	24.6	21.1	20.8	20.3	18.2	25.2	23.4	25.7	21.2	22.1	21.9	21.1	24.1	27.1	21.9	22.5	22.2	19.9	20	22.5	23.7	23.3	24.3	27.6	17.7	26.9	21.5	25.6	20	24.8	29	22.3	24.4	23.8	21	25.8	20.4	21.6	20	21.5	19.9	22.3	21.7	22.7	23	23.5	21.7	21.3	24.6	25.8	24.3	25.9	22.8	23.8	20.1	21.1	22.1	21.1	24.1	25.9	24.2	20.3	21.2	24.7	21.4	23.1	24.7	23.8	20.8	24.3	21.7	28.4	25.7	22.9	21.7	25.2	27.4	20.8	24.5	21.5	21.4	24.8	27.4	22.4	26.2	25.7	23.4	23.8	28.3	28.5	20.9	20.7	23.8	20.6	22.4	20.4	25.3	19.8	24.3	19.2	24.4	20.5	20.8	30.4	24.2	21	24.5	21.4	19.8	24.1	23.9	21.5	22.3	26.4	25.1	25.3	27.1	26.2	23.9	24	25.4	19.7	23.2	23.3	28.8	24.7	21.8	24.8	19.1
22.5	19.5	22.5	22.3	23.1	20.7	28.1	19.9	17.2	24.7	23.9	19.3	24.3	16.6	22	19.1	17.1	23.6	25.3	21.8	26	23.7	18.9	20.1	23.9	20.8	21.6	25.1	20.8	26.3	27.9	15.8	20.5	22.7	22.5	22.4	21.7	22.8	21.8	14.8	19.4	23	23.4	24.3	20.3	25.9	18.5	25.8	20.4	25	19.7	22.1	19.8	24.2	19.2	19.6	24.6	16.5	25.4	18.4	22.4	21.5	22.4	23.3	18.8	23.4	20.5	19.6	19.3	23.3	19.2	23.2	18.4	19.2	21.1	27.3	19.9	20.7	25.2	24.5	20.4	26.8	20.1	26.1	18.7	23.6	19.3	20.1	16.6	17.1	20.7	26.4	25.3	22.9	25.6	19	18.7	25	24.5	22.8	18.1	16.5	26	17.9	19.2	19	25.5	19.2	25.5	18.2	21.2	16.4	20.6	18.1	26.2	22.2	21.5	22.6	20.4	21.5	22.2	21.1	18.5	19.7	21.6	26.9	26	19.9	16.5	17.5	17.3	22	22.1	20.1	16.6	24.7	18.6	22.1	23	24.4	23.3	15.5	24.1	18.3	26.2	21.5	20.8	17.8	27.1	24.3	23.1	19.8	25.2	20.4	24.4	18.1	20.7	24	17.3	20.3	19	20.5	21.5	16.2	19.5	26.6	19.2	25.4
20.8	20.7	24.6	23.5	24.6	21	22.3	20.4	20.6	25.3	23	24.5	27.9	22.5	21.6	18.7	24.1	20	26	19.3	25.1	19	25.4	24.3	27.1	20.2	24	25.4	22.5	21.7	21.2	21.8	24	20.5	27	21.3	21.5	25.2	20.8	20.2	27.3	24.2	27.8	19.7	24.2	25.2	22	19.1	19.4	24.1	23.7	24.5	26.7	17.2	22.5	27	23.9	24.4	22.5	20.9	24.1	25.5	22.6	20.3	26.3	23	24.2	25.3	26.7	23.3	23.6	22.3	22.6	22.7	25.4	24.6	19.1	22.1	24	26	22.3	24.7	22.1	22.1	19.7	21.1	22.4	22.9	25.5	22.3	24.7	20	23.9	21.4	20.7	18.2	21.6	21.7	21.6	27.7	26.5	21.7	20.4	21.9	23.1	21.6	20	24	19.9	20.9	22.1	25	24	26.8	27	21	23.1	26.6	26.3	19.7	21.8	24.7	21.5	26.1	22.6	24.7	22.9	21.9	26.2	20.9	21.2	23.2	26.4	22.7	25.4	23.1	20.1	23.6	20.5	26.4	25	22.3	24.2	26.8	20	33.9	26.7	23.6	21	25.6	22.4	27.5	24	25.9	23.5	22.6	20.9	24.8	20.9	24.1	20.6	20	25.8	20.9	23.1	21.6	24.8	24.6
21.9	21.1	20.7	22.4	22.5	19.6	23.1	23.8	21.3	17.7	25.8	24.8	23.3	18.2	24.7	22.6	20.3	24.2	22.4	22.6	19	24.7	25.9	20.6	19.1	20.8	20.3	27.1	23.2	23.3	21	27.1	24.1	19.2	21.7	27.4	23.4	25.4	26.2	26	19.8	20.5	26.2	21.7	22.9	25	22.2	24	23.9	20	22.3	23.5	26.3	21.1	24.4	25.2	20	25.9	23.6	24.6	23.8	28.8	19.7	24	28.5	24.3	27.6	21.9	24.6	21.5	26.4	20.8	23.8	25.6	21.5	21.6	21.8	19.9	27.4	25.7	22.1	21.1	21.7	24	20.7	20.8	22.5	25.2	23.5	23.5	23.7	26.9	20	24.7	23.8	21.5	20.9	28.4	21.6	24.7	24.1	21.3	20.8	21.9	24	26.9	24.5	21.4	25.1	20.1	24.7	28.3	19.9	22.1	24.6	22.8	23.7	21.5	29	24.4	21.2	21.2	24.3	24.1	23.7	24.3	23.4	24.5	25.1	25.3	26.3	21.4	21.7	24.8	19.8	23	20.3	28.5	21.3	20.8	25.8	23.8	24.3	21	24.2	23.1	23.9	24.8	22.3	25.3	20.4	20.8	24.5	21.1	26.7	22.3	24.2	25.7	30.4	23.7	21.4	23.3	20.4	23.1	22.7	25.3	25.7	20.6
25	19.9	25.4	24.1	24.6	26.6	20.9	26.3	22.6	20.1	26.3	26.7	20.4	24.6	26.4	22.7	20.2	22.6	23.3	24.6	20.2	24	23.1	27.7	21.6	22.5	22.6	20.6	27.9	22.3	27	20	21.7	20	23	26.7	22.5	23.9	21.6	24	20.7	22.5	20	20.7	19.7	27.3	27	24.1	24.2	22.1	19.1	26.7	20.3	22.1	21.6	24	20.5	20.8	22.7	21.8	22.3	25.1	22.3	27.1	18.2	20.5	25.4	26.8	23.1	21.9	24.5	25.8	22.3	24.8	27	20.9	25.9	22.3	24	21.8	21	24.8	22.1	26.5	20	22.5	25	22.9	25.4	24.7	26	20.9	23.7	24.2	23	23.6	19.7	19.1	21.4	21.5	21.7	25.3	20	26.2	22.4	24	25.2	23.6	23.2	24.6	18.7	21	21.3	20.9	24.1	21.1	23.5	27.8	25.5	23.1	17.2	23.9	24.7	26.1	21.6	23.6	21.6	22.9	23.5	24.2	26.8	25.3	19.4	21.9	20.6	21.5	19.7	19	24.4	25.6	26.4	22.1	25.2	20.8	19.3	24.3	25.4	20.9	23.1	26	22.6	24.7	24	24.5	33.9	21	22.4	24.7	21.2	27.5	22	24.1	20.4	21.7	20.9	21.2	25.5	24.2
25.4	21.5	21.6	25.5	20.8	26.7	20	26.8	22.1	24.1	22.3	25.5	24.2	21.7	21.4	24.2	24.7	25.4	23.6	21.7	25.2	22.3	22.5	26	27.1	24	25.8	22	24	24.6	25.3	26.8	24.8	22.6	24.1	33.9	20.2	20.2	20.5	24.5	20.4	21.2	21.8	23.7	27.9	20.3	23	26.3	21.6	25.1	26.1	24.6	20.9	24.6	23.6	24.7	25.4	24.5	22.9	27	21.5	26.7	22.9	23.5	20	21.6	20.6	20.9	17.2	24	20	23.3	27.3	24.1	24.1	21.8	22.4	22.6	26.4	25.6	23.1	23.9	24.2	24	22.3	25	20.7	23.1	22.4	21.1	20.1	21	23.1	24.7	26	25.2	27	24.6	23.9	22.5	23.6	20.5	20	20.9	20.6	24.2	19.1	25	21.2	26.4	19.7	21.9	26.3	22.1	23.5	24.3	21	22.7	25.9	24.7	26.6	22.3	20.4	26.5	19	25.4	27.8	19.3	19.9	22.5	25.3	21.9	26.2	18.2	27.5	24	23	22.6	20.8	24.8	21	27	19.4	21.6	22.7	20	22.3	20.7	19.7	21.3	23.1	22.6	20.9	23.2	22.1	20.9	22.1	20.9	22.5	24	21.6	26.7	18.7	19.7	19.1	27.7	21.7	24.4
20.3	22.4	23.2	22.3	25.1	23.1	24	24.5	20.8	24.1	28.8	21	22.6	20.8	20.8	25.3	20.6	21.4	18.2	25.1	23.4	23.1	19.7	29	24.3	24.3	21.1	23.3	24.1	23.7	30.4	26.2	24.4	24.3	21.7	21.8	26.9	24.6	22.2	21.5	24.2	23.4	21.1	20.3	20.7	28.5	24.2	21.3	19.8	22.3	21.7	21.9	23.8	25	23.3	20	24.8	24.7	22.8	24	21.5	24	21	24.6	20.4	26.7	23.8	19.9	22.3	23.8	21.4	21.2	25.8	20.6	21.4	21.1	24.7	22.1	28.5	23	25.7	20.1	22.6	23.6	19.9	23.7	22.9	27.4	25.9	28.4	21.5	25.7	21.6	19.1	23.5	25.8	23.5	21.3	25.3	19.8	19.6	25.6	26.9	17.7	26.3	20.9	22.5	20.8	24.3	23.8	21.7	25.2	23.5	21.3	26.3	23.8	21.5	27.1	21.1	24.5	25.2	23.7	19.2	24.5	24.8	27.6	25.7	21.6	23.7	24.1	20.7	22.5	28.3	26.4	24	20	22.4	19	20	20.8	24.7	21.7	20.4	24.4	25.4	23.3	20.3	22.1	20.5	21.9	24.2	21.9	20.8	25.9	26	24.6	24.8	22.7	24.7	24.7	26.2	23.1	27.1	23.9	27.4	21.2	23.9	25.3
19.2	25.2	19.2	20.3	14.8	16.4	17.8	21.8	27.3	20.4	20.5	25.3	24.7	26	24.4	22.4	24.3	20.1	19.2	17.9	25.3	19.6	22.4	19.1	19.8	23.1	21.5	19.5	22.8	18.4	18.7	24.4	24.6	15.5	25.8	26.4	20.8	16.6	26.1	19.3	22.1	22.3	20.4	20.3	18.6	23.1	24.5	22.5	16.2	18.5	23	25.4	20.8	21.5	26.2	19.2	18.4	26.2	17.2	19.9	17.5	27.9	19	22.4	21.5	24.1	21.8	20.4	16.5	20.7	17.1	25.5	18.1	19	20.4	25	24.3	21.2	26	19.3	28.1	18.7	25.2	19.8	22.2	20.5	20.7	20.1	15.8	18.1	22.5	22.5	21.6	23.6	19.5	21.1	21.1	23.7	26.9	26	16.6	25.4	18.8	22	17.3	19.7	22.6	16.6	22.8	23.3	19.9	22.9	24.7	20.8	26.3	23.4	22.7	18.2	23.4	19.6	27.1	16.5	26.6	19.2	19.4	19	24.3	17.1	23.2	24.5	22.1	18.1	25.9	18.9	20.7	25.1	23.9	17.3	25.6	20.5	20.6	19.9	23.3	24	25	19.7	16.5	21.5	18.3	23.6	22.1	18.5	20.7	25.5	22	19.2	20.1	21.7	20.1	21.6	19.3	21.5	23.3	23.9	23	26.8	22.2	24.2
16.4	19.2	22.8	15.8	20.8	19.4	16.2	23.1	26.6	18.9	25	17.3	20.4	26.9	19.9	27.1	16.5	20.1	24.6	22.5	22.1	25.5	23	24.7	18.4	26.2	20.8	24.5	26	16.5	22.2	20.6	23.9	20.5	18.4	24.3	24.4	17.1	25.5	18.8	19.6	21.1	20.7	25.9	23.6	19.2	22.7	22.6	17.2	20.5	20.8	26.1	24.1	14.8	24.2	20.7	16.6	17.3	21.5	21.5	17.5	21.6	25.6	21.8	22.5	25.8	20.4	15.5	16.6	19.3	27.9	21.1	23.4	23.7	22.1	19	22.4	23.4	16.5	25.4	18.2	21.7	18.7	24.3	23.3	25.4	18.5	18.3	20.3	23.1	24.3	25.3	24.7	25	16.6	23.3	22.3	26.4	19.3	21.2	26	19.2	20.4	23.9	26.2	22.5	19.9	18.1	26	22.4	23	19.2	24	18.1	25.1	23.3	22	21.5	20.1	19.7	19.8	17.8	28.1	19.7	22.8	23.6	20.5	20.3	21.5	17.1	22.9	18.6	20.7	24.4	21.6	19.5	22	19	20.1	20.1	27.3	19.8	22.1	19.1	18.1	19.3	19.9	20.7	19	22.4	25.2	18.5	19.2	21.5	22.2	21.8	25.3	18.7	23.2	26.3	19.5	26.8	19.2	24.5	25.2	17.9	20.4	19.6
26.8	25	23.1	18.7	21.5	21.5	22.1	18.5	25.3	16.6	15.8	23.4	18.7	16.5	25.5	19.5	19.9	23.3	19	25	20.4	26	16.2	19.3	24.3	22.4	18.8	18.1	23.6	21.7	26.2	16.5	17.1	25.4	23.9	21.5	19.3	17.1	18.4	14.8	25.5	22.9	26.4	23.1	19.2	24.6	19.2	19	21.1	25.2	19.7	18.5	20.8	21.8	17.8	19.2	20.7	24.4	19.1	22.5	24.2	24.7	20.3	19.6	20.8	25.8	22.1	25.3	24.4	20.7	19.2	24.1	26	25.4	20.7	21.5	22.3	16.4	24.3	22.4	25.2	20.1	20.8	21.6	20.6	21.2	22.7	18.2	20.7	27.1	22.5	16.6	21.8	20.5	22.6	24.3	16.6	27.9	20.4	23.7	17.9	21.5	20.1	22.4	19.9	22	18.3	21.1	22.2	23.4	18.9	23.9	19.6	22.8	18.4	22.5	19.3	27.3	19.8	24.5	17.3	22	20.5	19.2	19.9	20.4	22.2	26.2	19	15.5	19.5	17.3	19.4	22.8	20.1	22.1	18.6	26.6	23.2	18.1	23.3	20.3	16.5	24	25.1	17.2	24.7	25.9	26	23.3	23.6	20.4	26.9	19.8	24.5	28.1	23	17.5	23	26.1	25.6	20.1	19.2	19.7	20.5	21.6	26.3	18.1
25.3	25.8	21.8	17.8	19	22.1	24.3	19.2	25.2	21.7	19.4	25	18.3	22	25.6	21.1	21.5	26.1	20.7	24.5	19.7	21.5	26.8	19.3	24.4	22	20.7	19.6	18.1	17.1	17.3	19.9	20.8	15.5	23.3	16.6	22.6	16.6	19	20.7	20.5	21.8	23.1	22.2	18.8	27.3	25.4	20.5	24.3	15.8	20.4	23.1	18.9	22.9	26.6	17.1	21.6	19.3	22.8	20.5	19.5	19.2	20.1	25.9	18.1	21.5	20.6	23	26	20.3	24.1	26.2	25.2	19.2	16.5	21.2	19.9	24.3	22.4	23.9	17.3	18.2	19.8	21.5	19.2	24.7	17.9	25.3	23	26.4	28.1	16.4	25.5	22.5	20.1	25.5	18.5	23.4	23.9	26.9	23.6	23.3	23.6	20.8	22.2	22.4	19	17.5	23.2	18.7	24	19.5	26	22.1	27.9	18.5	18.7	21.5	16.6	16.5	27.1	23.3	18.1	24.2	20.4	22.5	19.3	18.4	19.9	18.6	20.7	25.4	21.1	22.5	16.5	14.8	20.1	20.1	25.1	19.6	19.2	23.7	19.1	20.3	20.4	18.4	26	24.7	24.5	16.2	19.8	26.2	26.3	24.6	22.7	19.2	22.4	17.2	20.8	22.8	19.7	20.4	23.4	25	22.3	24.4	21.6	22.1
21.8	26.1	22.1	23.1	18.5	16.6	19.2	19.2	21.5	19.9	25.5	17.5	19	22.4	16.2	20.4	22	25	19.8	22.4	19.2	24	23.4	21.6	23.3	21.7	18.9	27.9	22.9	25.3	18.4	24.7	20.7	20.1	19.9	15.8	19.7	21.5	20.4	19.6	19.8	18.4	19.6	20.1	23.3	15.5	24.1	26.9	24.3	24.3	27.3	25.5	16.6	25.2	19.2	21.2	24.4	18.1	21.5	23.6	22.8	20.5	26	26.6	18.7	26.4	18.8	24.6	17.9	18.7	17.8	20.3	17.1	21.1	22.1	16.6	24.3	22.4	25.8	19.1	20.5	17.3	22.5	19.5	20.3	18.5	19.3	25	18.2	21.5	22.2	22.2	19.7	23	26	22.5	19	23.7	22	19	17.1	21.1	23.6	27.1	25.2	19.3	20.7	19.3	21.8	19.9	23	28.1	19.2	22.8	20.4	20.7	20.8	18.6	25.4	25.1	16.5	22.1	20.1	26.8	24.4	21.5	23.2	24.5	25.9	22.5	22.3	23.4	25.6	18.1	20.1	20.8	17.2	14.8	20.6	19.2	25.4	26.2	20.5	26.2	19.4	20.7	23.3	24.7	22.7	16.5	22.6	23.9	23.9	16.5	18.1	24.2	26	20.4	26.3	16.4	17.3	25.3	21.6	20.8	18.3	19.5	23.1	24.5
25.3	26.7	26.3	26.2	20.4	25.2	23.1	24.7	22.4	22.4	23	22.1	21.4	21.1	21.4	20.3	25.9	25.6	21.4	28.8	20.7	20.6	23.1	21.9	22.2	23.8	25.7	23.3	21.3	23.7	28.5	22.6	24.3	25.1	23.5	21.7	21.3	28.3	26	21.2	26.9	19.9	23.3	21.7	29	19.2	21	24.1	30.4	22.5	24.5	19.8	23.8	24.7	22.3	25.7	25.8	24.4	24.1	23.9	24.6	24.6	26.2	20.8	19.9	24.1	24.6	27.1	24.7	23.7	28.4	24.3	17.7	28.5	23.4	21.1	25.2	21.9	26.9	23.8	25.8	20	24.3	22.3	21.9	23.1	24.4	20.4	21.5	21.1	24	24	24	23.9	27.4	22.9	24.8	19.8	23.5	20	26.3	25	21.6	24.7	23.4	19.1	19	25.3	24.2	25.3	24.8	24.8	24.5	20.8	22.7	24	26.4	20	21.2	25.4	27.6	20.9	23.5	23.8	21.7	20.3	20.5	24.2	21.5	23.6	19.7	24.5	21.8	21.5	23.2	21.1	21.5	21	20.7	20.1	21.3	27.1	20.3	20.8	22.1	20.8	23.7	21.6	18.2	24.2	23.3	24.7	24.3	20.8	25.1	22.5	23.8	20.6	25.7	22.8	27.4	22.3	21.7	20.8	25.9	22.6	23.7	19.6
24.2	24	21.5	24.7	20	20.9	23.6	19.3	26.7	19.7	24.1	23.5	22.1	23.1	27.7	24.3	21.9	17.2	24.7	26.6	22.7	22.4	25.9	25.6	20	25.3	25.8	19.7	22.3	23.1	23.1	20.4	20.8	22.6	24.4	20.9	21.6	22.6	33.9	23.3	25.4	24.5	21.1	20	24	26.7	24.6	25.4	25.4	20.5	22.5	22.7	20	20.9	20.9	19	22.5	24.6	26.3	21.7	22.3	24.6	23.7	25.2	24	22.1	21	22.5	22.6	20.9	22.9	21	24.6	24.7	18.7	20.7	23.5	26.4	18.2	27	19.9	27.1	19.4	26.3	21.6	22.4	19.1	24	20.3	25	23.9	27.5	27	26	23	25.3	21.4	25.5	20.2	20.6	22.3	24.2	20.1	22.1	24.2	22	25.2	19.1	26	21.6	24.5	27.9	21.7	27.3	20.2	24	24.1	26.8	24.8	24.2	21	21.5	27.8	23.6	22.6	21.6	25.5	20	22.5	23.9	24.1	20.7	21.2	20.6	20.9	26.2	21.8	25.4	24.1	26.7	21.6	21.2	26.5	27	24.7	21.3	24	22.3	26.1	25	20.4	21.9	22.1	25.1	23.2	19.7	20.8	22.3	20.5	22.9	21.7	23.1	26.8	23.6	21.8	26.4	23	24.8
33.9	19.1	22.3	27	20.9	27.8	21.8	24.1	21.1	21.9	22.9	20.9	26	22.5	19.7	24.2	22.3	25.6	22.7	23.6	27.3	24.7	23.1	22.5	23.6	24.2	20.7	24.7	18.2	25.4	25.4	25.2	25.3	23.3	23.1	21.8	20.1	20.9	25	23.9	22.4	24.1	20.8	20.4	27.1	21.6	23.2	22.3	26.7	25.4	24.6	20.6	24.6	26.6	20	26.1	25.9	24.4	23.7	22.3	22.1	21.5	20.8	24.1	21	25.3	22.6	20.9	20	20.3	19.1	19.7	25.8	21.5	20.9	19.7	21.6	26.5	27	25.1	24.1	21.7	20	25.2	17.2	22.6	27.7	26.7	27.9	23	22.3	22.7	21	24	20.2	22.6	24.2	21.6	26.2	22.1	24.6	24.8	20.2	22.4	26	26.7	22.1	22.5	20.4	26.3	21	21.6	21.7	25.5	20.7	19.3	23.5	24.5	24.5	25	27	24.3	23.1	21.3	23.1	20.5	26.8	22	23.5	25.5	23.9	24.6	26.4	24	20.6	19.4	21.7	23	21.4	20.5	20	24.7	24	23.6	22.6	26.3	24	24	26.8	21.2	20.9	20	25.4	24.7	19	27.5	22.9	22.1	24	21.6	19.9	26.4	21.2	24.8	21.9	22.5	18.7	24.2
24.7	20	24.7	22.9	21.2	19.9	24.6	19.1	27	27.3	25.8	25.4	21.8	21.6	27.9	26.4	24.3	25.9	24.8	22.5	22.5	22.1	21	19.3	19.1	23	21.6	21	22.5	26.3	26.5	19.7	23	22.4	20	20.3	21.7	23.6	23.1	20.9	24.8	23.6	21.8	24	26	25.5	26.3	24	24	24	21.5	21.1	21.2	21.7	24.2	20.9	22.6	26.8	22.1	24.4	22.3	23.5	21.6	23.1	26.8	22.1	24	22.3	26.7	27.7	27	25.2	24.2	18.7	19.7	20.9	20	27.5	23.1	25.3	22.1	20.5	20.9	23.7	22.3	24.1	22.7	22.4	23.5	22.6	23.6	24.1	25.5	20.8	22.9	26.6	23.9	22.3	24.1	33.9	20.9	24	24.7	20.6	26.7	20.1	26.1	26.4	26	22.3	25.6	27.1	20	24.2	21	24.6	20	21.9	25	23.1	20.6	24.1	20.5	17.2	25.4	18.2	21.6	26.2	20.8	20.9	25.4	21.9	26.7	21.4	21.3	21.5	22.5	21.7	20.4	24.6	20.4	24.6	25.1	22.6	24.5	27.8	19	25.3	22.6	25.2	21.6	24.7	27	23.9	22	20.2	24.5	19.4	24.2	20.7	25	22.7	20.7	23.2	19.7	23.3	25.4	20.2
23.8	27.1	23.8	25.8	19.8	23.4	26	24.6	21.5	20.8	28.8	19.6	24.7	27.4	26.4	21.4	23.1	21.5	20	20.6	22.9	26.3	24.5	21.4	28.3	23.6	21.1	20.4	20	26.3	22.3	20.7	23	24.6	24.7	21.5	23.9	21.9	24.8	23.5	21.2	21.1	24.3	21.4	26.9	25.4	24.5	24.3	21.3	25.1	21.7	22.8	21.3	21.7	28.4	22.6	21.7	25.6	25.3	24.2	21.1	24.2	25.9	23.3	20.8	25.7	26.2	20.1	23.3	24.4	24.1	24.3	25.7	20.8	22.1	23.1	23.2	24.8	22.1	21.6	21	27.1	20.9	19.8	23.7	24.5	27.4	23.8	21.8	20.8	25.8	24.4	23.7	22.6	21.9	23.4	24.6	25.1	19.2	25.9	26.9	24.7	23.5	20.4	22.3	23.7	22.2	23.9	20	20.5	20.7	21.2	20.3	30.4	22.7	19	21.5	25.2	24	26.2	23.3	20.8	24.7	24.8	18.2	20.3	29	24.1	25	19.1	22.4	21.1	28.5	24	23.5	26.7	28.5	21	23.7	20.8	19.7	23.1	22.3	21.9	24	24.1	24.2	19.9	17.7	20.6	25.2	19.9	24.3	22.4	25.3	21.6	25.7	24.7	20.3	27.6	23.8	22.5	21.3	22.5	23.8	25.3	24	21.7
23.7	21.1	25.5	23.6	22.2	24.2	24.9	22.6	20.5	21.1	25.7	20.1	25.5	27.2	17.8	25.5	20.2	27	29.7	20.5	20.5	26.2	27.2	22.5	20.1	19.3	22.9	21.8	27	23.8	22.7	26.1	23.6	19	27	26.8	20.3	28.4	24.6	25	24.1	25	22.2	23	21	22.7	20.4	20.1	22.6	26.6	25	23.7	23.4	22.3	24.2	22.9	20.1	23.7	23	22	26.9	20.7	25.7	24.2	20.1	25.7	20.9	23	24.3	19.7	28.5	20.9	26.4	26.6	21.8	20.7	21.9	25.2	25.3	20.6	25.2	28.9	19.8	26	24.3	22.3	24.6	21.7	21.6	25.7	26.3	26.5	23.2	24	25.5	26.5	27.6	19.8	21.5	19.8	23.4	21.4	25.1	25.7	22.4	25.8	21.8	23.2	26.4	22.9	27.1	21.4	21.2	22.8	21.1	24.9	21.8	25.5	26.8	21.4	25.1	20.8	24.3	27.9	24.1	25.7	26	22.5	23.2	20.4	26.1	21.6	21.5	20.9	21.8	27	21.5	19.8	21.8	21.3	25.9	27.7	21.8	22.9	27.5	21.7	22	25.4	23	25.4	20.7	19.9	23.2	25.9	22.6	20.9	22.8	21.6	26.4	27.6	17.9	25.2	21	25.2	22.5	24.4	19.5	23.8
22.8	28.4	25.7	20.7	20.9	20.4	21.8	27	20.7	24.3	25.5	25.9	23.2	27.5	25.2	20.7	27.6	25.9	25	21.4	23.2	19.8	21.1	25.5	22.8	21	22.9	20.1	25.4	23.8	24.6	21.6	23.7	23	25	25.3	21.2	21.8	26.8	27.9	21.9	24.9	21.5	21.8	23.7	26.3	21.3	21.7	25.7	24.3	21.5	17.9	26.6	27.1	21.1	22.9	20.9	20.9	22	20.8	24.3	26.8	20.2	26.4	21.6	22.7	26.1	25.7	22.9	23	22.3	25.1	19.3	23.4	24.2	25.1	25.7	21.7	20.1	26.9	27.2	22	20.5	17.8	20.5	26.4	22.2	22.6	20.4	25.5	22.2	19.8	24.9	24	25.2	26.4	23.2	23.7	21	24.1	24.4	20.1	21.8	28.4	20.5	22.5	27	22.3	24.2	23.8	27.2	19.5	23	22.7	21.4	25.7	28.5	19.8	23.6	26	23.2	25.2	23.6	21.1	27.6	22.6	24.1	26.5	21.8	26.1	26	22.9	25	25.5	20.3	27.8	21.5	21.6	25.2	25.8	25.7	22.4	26.5	21.8	27	20.1	26.1	21.8	27.5	20.6	24.6	26.6	20.9	23.4	27	20.1	22.6	22.5	19.7	27.7	27.7	25.5	23	29.7	21.4	28.9	26.2	25.4
20.6	19.7	22	26.5	20.9	18.1	18.3	23.9	17.9	21.3	22.4	22.2	20.7	23.6	18.9	19.7	22.1	23.6	17.5	18.4	20.3	24.2	18.5	22.8	20.2	19.6	23.1	17.4	19.5	19.4	21.5	27.2	22.4	20.8	22	16.7	20.2	22	20.1	23.4	20.1	22.3	20.1	23.3	20.9	17.8	19.6	24.5	23.3	23.5	25.4	17.7	22	22.3	20.6	24.1	21.4	18.6	25.6	22.3	21	20.3	19	23.5	18.9	18.2	17.7	18.4	18.8	23.5	26	18.6	18	20.5	16.9	24.7	21.4	23.6	20	19	19.8	17.4	23.1	22.6	23.3	28.2	18.2	17.8	19	18.8	25.3	15.9	21.9	19.4	27.9	26	22.7	21.6	26.8	20.3	23.7	23.2	26.4	22.7	19.6	19.5	27.4	17.1	24.8	23.5	20.4	23.8	23.8	19	22.8	22.7	23.7	20.6	22.8	19.6	24.5	18	21.2	20.8	18.8	18	23	20.4	19.7	17.9	22.5	18.3	18	24.5	21.4	18.2	22.4	19.2	22.5	19.5	18.3	17.9	21.5	16.8	23.5	22.9	22.3	20.5	22.7	19.5	26.9	23.1	16.4	18.2	22.4	17.8	20.3	19.4	23.7	19.9	19.1	23.4	18	20.1	17.9	25.4	22.4	24
20.9	20.7	23.9	23.8	19.8	18.1	19.8	26.8	18.6	20.5	24.1	19.8	24.2	20.1	25.7	20.6	19.6	21.8	25.6	22	20.2	20.5	19.9	20.8	20.7	21.9	22.7	24.4	23.2	23.9	19.2	25.4	22.1	25.6	27.8	22.3	19.3	20.9	24.5	24	26.5	20.4	24.5	24.5	23.1	18.1	23.7	19.4	26.9	27.4	20.6	19	23.1	20.3	27	21.9	25.4	24.1	24.3	19.5	20.1	26.3	17.5	21	20.2	21.2	22.4	22.5	27.9	25.6	24.7	24.8	26	19.2	24.2	25.6	24.2	20	18.5	25.6	24.2	18.5	20.9	24.1	22.2	19.5	23.6	20.6	18.7	19.2	23.9	25.4	22	20.1	18.5	22.8	24.4	23.9	19.6	24.7	22.9	25.7	25	19.8	24	25.5	23.9	20.2	22.8	20.4	25.7	24.6	24.6	24.2	19.8	24.5	19.3	22.7	27.6	23.3	22.9	24	20.9	23.2	23.2	22	21.1	18.3	24.7	22.8	20.5	22	29.7	25.8	17.9	19.1	20.2	20.8	20.6	27.2	26.5	25	21.6	22.3	26.1	21.4	19.5	19.8	25.6	19.7	24.7	19.3	17.2	21.2	27.7	19.9	21.1	22.9	21.5	19.8	21	19.7	27.4	21.9	30.4	19.3	25.6	26.1
26.8	22.5	20	23	24.7	20.4	21.4	20.9	25.5	25.8	24.8	22.7	26.3	25.4	20.9	25.3	26.1	21.7	20.5	28.4	22.6	20.9	22.1	24.1	21.1	26.3	25	27	25.2	22.4	19.3	25.4	27	20.6	21.8	24.1	19.7	23.2	24	20.7	23.6	25.9	21	27.9	22.7	24.6	24	24	20	22.9	27.5	27.7	18.2	21.3	27.3	23.6	23	20.8	24.7	22.5	22.3	26.7	22.3	22.6	25.4	20	21.7	20.6	17.2	27.9	20.9	26	24.1	27.7	20.2	21	28.1	26.6	26.8	25.6	21.6	21.6	21.9	26.7	20.9	24.2	20.1	21.7	20.9	22.5	24	21.8	20.8	23.9	19.9	19.7	26.2	23.5	24.3	26.4	22.3	25.5	20.4	33.9	22.1	20	21.9	21	20.7	22.6	22.5	24.2	21.2	28.9	25.1	24.6	26.7	25.2	24.2	23.1	22	24.2	24.7	22.1	21.5	24.8	26.4	21.6	26.6	23.1	24.4	21.5	24.5	22.4	18.7	25.4	22.3	26.5	24.5	23.1	19.1	23.1	24	19.4	23.7	21.2	24.6	22.1	27	24.6	25	20.5	24.1	23.5	21.6	21.6	23.3	20.3	22.3	24	27.6	20.2	20	23.6	22.9	23.9	27.1	27.8
22.3	25.9	27.8	28.4	21.6	23.5	27.1	23.5	24.7	26.7	26.8	24	20.1	24.8	19.1	20.8	22.4	20.4	20.2	22.3	22.9	21.2	27	24.7	26.3	26.2	23.1	20.9	20.8	27.9	20	21.8	20	24.2	24.6	25.4	23.6	28.9	21	25	21.6	19.7	26.8	27.3	22.3	24.3	22.5	20	19.3	24	25.4	18.2	21.9	26.4	23.2	20.7	19.9	20	26	23.9	25.5	21.8	22.7	22.1	24.5	18.7	27	25.1	23.1	25.4	17.2	27.7	24	20.5	20.9	22	22.4	21.4	21.3	24.7	26.5	22.3	24.2	24.4	21.9	22.5	21.6	20.3	19.7	22.6	26.7	24.8	23.3	23.6	23	24.1	25.6	20.2	25.5	20.9	24.1	25.2	23.1	22.7	24.6	27.6	20.9	25.2	24.1	26.1	20.5	21.5	22.9	23.1	22.1	20.9	26.4	27.5	33.9	19.4	21.2	22.5	21.6	22.1	24	25	27.9	22.6	20.6	23	28.1	22.3	23.7	24.1	25.8	24.6	26.7	25.3	23.9	23.6	26.3	21.5	20.4	21	22.5	24.2	21.7	21.7	20.6	24.2	27	26.6	20	24.5	25.4	21.1	27.7	21.6	21.7	24.6	22.1	22.6	26.6	24	21	20.9	24	20.7
25.4	27.5	23	22.1	26.7	26.5	21.6	24.2	25.6	20	27.6	24.2	26.8	22.5	22.9	24.2	27.7	22.6	21.6	26.2	23.1	27.9	24.6	20.8	21.7	27.3	21.2	24	20.6	21	22.5	18.2	25	22.7	26	27.8	22.4	17.2	22.1	21.3	26.8	23	20.5	25.5	22.3	23.5	24.7	22.1	24.6	20.6	23.2	26.6	20	20.9	24.7	21.6	20.3	22.7	27	20.9	19.4	24.8	23.9	24.5	23.1	26.6	21.7	20.9	21.8	24.1	20.9	20.7	22.5	23.3	24	26.4	25.4	27	23.6	24.6	22.6	21	22.4	19.7	22.3	27	23.7	19.3	23.6	25.8	23.5	21.7	21.4	21.5	25.5	24.1	24.1	20.8	20.2	22.3	24	22	22.9	25.9	19.7	18.7	24.2	27.1	26.7	27.7	23.1	24.4	28.4	21.5	21.9	22.6	28.9	20	26.3	20.7	25.2	21.6	24	21.2	22.3	19.9	20.4	26.4	24.6	27.9	20.9	25.4	23.9	20.1	24.7	21.9	20.9	23.1	24.8	25.1	21.1	20.2	22.1	25.4	26.7	25.2	21.8	22.5	23.6	24.3	22.3	25.3	24.5	24	26.1	33.9	20	24.1	24	21	20	28.1	20.4	26.3	19.1	20.5	25	21.6
24.4	21.6	26.4	23.1	27.1	20	24	24	26.3	20.9	25.5	23.6	22.3	22.6	24.1	26.6	24.7	27	21.4	22.9	20.5	25.6	25.1	26.7	21	26.4	22.1	22.6	27.6	27	20.9	21.6	33.9	20.6	27.7	22.7	21.2	24.6	22.7	24.1	20	22.4	25.2	24.2	18.2	21.7	25	26.7	23.2	24.6	25.4	24.6	27.3	21.6	22.3	24.8	23.9	20.3	20.8	25.2	20.7	27	24	24.7	27.9	22.3	26.1	22.3	22.5	24	20.5	20.9	24.5	18.7	28.1	19.7	28.4	21.5	20.1	22.1	26.5	24.8	26.7	22.5	24.1	23.6	21.6	28.9	19.7	21.9	21.9	21	23	26.3	17.2	25.3	22.1	20.4	19.4	24.5	21	25.5	24.2	20	23.5	23.3	20.7	23.5	19.9	21.8	23.9	21.1	21.7	22.4	27.7	24.2	23.7	25.8	21.5	20.6	21.7	23.6	22.9	26.8	26	27.9	25.9	22.3	21.6	24.2	19.1	25.4	20	26.6	21.3	20.9	19.3	20.9	22.1	23.1	22.5	21.8	25.4	26.8	22	22.5	24.3	24	20	20.4	27.8	20.9	23.1	26.2	22.6	25	20.8	23	21.2	24.7	20.2	20.2	27.5	25.4	24.6	24	24.1	23.1
20	23.7	24.7	24.1	22.6	21.7	27	26.4	25.9	20.9	27.1	28.4	22	21.6	20.9	24.2	22.7	25.5	24.1	22.3	27.5	33.9	24	22.4	20	22.5	26.1	20.6	22.9	27.8	19.7	26.6	19.1	23	23.2	23.1	22.3	21.8	22.7	24.3	22.5	20.1	25.8	27.7	21.4	22.3	24	22.6	26.2	25.4	24.7	21.7	25	20.4	22.1	21.2	24.5	24.4	25	20.9	28.1	23.3	20.5	21.7	17.2	21.6	25.6	24.7	19.9	20.5	24	20.9	20.3	26.8	24.1	27.6	20.8	19.7	25.4	19.3	20.8	27	22.1	20.6	25.1	21.6	22.5	24.6	20	23	20.2	19.4	21.2	24.6	23.6	24.2	23.1	23.6	26.8	21.8	22.3	23.6	21.9	21.6	24.6	28.9	22.3	21.5	23.9	20.9	24	21.1	23.1	25.4	24.2	20.4	20.2	24.5	26.3	27.9	24.2	25.3	24.8	22.9	22.6	23.5	23.1	25.5	21.6	26.7	22.4	20.9	26.7	20	18.7	21.5	20.7	21.9	27	21	24.6	24.8	25.2	24	23.5	20.7	24	18.2	26.7	22.1	26.5	26	27.7	25.4	27.3	22.5	21	25.2	27.9	23.9	26.4	24.1	21	22.1	20	26.6	21.3	26.3
19.1	23.6	24.3	24.8	24	19.2	22.4	25.7	24.1	23.5	25.8	22.3	24.1	28.5	20.1	21.5	22.6	24.2	23.9	21.6	21.4	30.4	24	24.7	20.8	25.9	22.3	23.1	21.5	24.7	23.8	20.4	20.8	22.5	21.1	27.1	24.4	26.3	24.3	26	25.3	20.7	23.7	26.9	22.1	23.7	23.3	27.1	24.5	19.8	24.6	23.8	20	25.3	26.9	20.7	27.6	23.3	30.2	21.2	20.8	23.5	23.2	19.8	22.4	22.3	19.9	24.5	21.1	21.1	24.2	25.9	23.1	25.1	23.9	24.8	24.7	23.5	23.4	21.4	25.5	21.9	21.7	26.4	26.3	18.2	21.3	23.7	23.7	26.4	25.6	28.5	24.5	19.7	23.3	21.5	25.7	25.4	21	22.5	23.4	24.1	21.2	25.2	17.7	21	28.8	25.2	26.2	23.8	20.8	24.2	21.9	28.4	22.1	21.8	22.8	27.4	29	22.9	27.8	24.4	24.3	24	20.3	21.3	21.1	25.7	21.3	26.7	24.6	20.6	24.7	27.4	25.8	24.3	27.8	26	22.7	23.8	22.6	24.6	20.3	20.5	21.6	23.8	20.8	23	20.6	19.6	22.2	24.8	20.3	20	21.5	21.4	20.4	24	20.8	28.3	21.9	20.9	25	21.7	24.7	21.7	21.7	25.3
22.5	21.5	19.4	24.5	24.1	20.9	22.4	22.5	23.7	20	20.5	22.3	24.8	21.6	20.4	24.1	27.6	26.4	22.6	26.4	24.5	20.9	21.2	25.5	19.3	23.3	26.7	33.9	27.9	22.7	26.7	27.3	21.9	23.5	22.3	20.8	23.1	22.9	18.7	28.9	24.1	23.9	25.5	22.7	25.2	22.1	21	27.8	20.9	26	21.6	24.2	22.5	20.6	21.9	24.7	24.2	26.6	28.4	26.8	26.3	23.6	22.6	24	21.3	24.6	24	23.1	21.7	26.1	27	21.2	21.8	17.2	22	20.1	25.3	20	26.6	25.2	19.1	22.3	22.3	21.6	23	24.8	24	25.8	27.7	26.8	24.6	25.1	20.7	20.7	22.3	22.1	24.7	24.4	21.8	24.1	24.7	27	26.3	24.6	21.6	23.5	25.4	23.1	21.4	25.9	21.1	26.2	25.4	26.5	20	20.4	25.4	28.1	18.2	25	25.6	20.6	27.9	27	21.6	21.7	23.9	22.9	25	26.7	24.2	27.7	20.9	21.7	19.7	23.6	23.6	20	24.6	20.9	19.9	21.5	24	24	20	25.4	22.1	23.2	24	20.3	20.9	20.5	22.6	19.7	21	20.2	24.2	23	24.3	21	22.5	20.8	20.2	23.1	27.5	27.1	22.1	22.4
20	22.3	27	21	20.2	20	27.1	26.4	21.1	24.3	22.3	20	25.9	24.1	23.1	24.6	25.5	24	23.1	25.8	21.6	19.9	24.2	23.6	25.2	20.8	24.2	27.9	19.7	22.7	21.9	27	28.1	24.6	20.9	26	24.1	26.2	18.7	22.1	21.2	20.7	21.5	23.5	21.3	24.7	21.5	23	21.6	25.6	27	25.3	22.3	25.4	21.4	27.9	24.4	26.1	26.5	20.9	23.6	22.5	24.6	21.7	23.6	26.3	24.6	27.6	22.4	20.9	20.7	24	24	24.5	26.7	28.9	22.7	22.9	21.9	24	25	23.5	24.8	26.7	23.2	25.4	21.6	19.7	24.5	22.5	20.4	20.4	21.2	19.4	23.7	22.9	33.9	25.5	20.6	27.7	26.8	24	23.1	22.4	19.1	24.1	24.2	26.3	20.5	20.9	21.8	20.6	25.2	20.8	18.2	26.6	24	23.9	21	24.7	20.5	20.9	26.4	24.2	24.1	21.6	19.3	23.1	22.1	21.7	25.4	28.4	20.1	26.8	22.1	27.8	23	27.7	25.1	21	20.2	24.7	20	22.5	22.5	17.2	22.6	22.3	21.8	22.1	22.6	27.3	21.7	20.9	23.3	22.6	23.9	25.4	27.5	22.3	22	26.7	26.6	20	25	21.6	20.3	24.8
27	26.4	22.9	20.2	24	20.9	22.5	25.5	23.9	26.7	27.8	21.3	22.3	24.7	24.2	20.7	21.5	21	22.7	21.5	25.4	22.3	20.3	24.6	25.5	22.4	25.6	21.8	20.8	20	27.7	24.8	22.1	24	24.6	22.6	24.1	24.5	25.8	23.3	22.3	19.3	26.1	25.2	21.7	23.7	20.7	24.4	23.1	20.9	24.2	22.5	24.7	26.6	26.7	20.2	24.7	20.4	26.7	21.8	22.9	20.8	28.4	27.9	23.6	21.6	21	24	25	26.4	22.7	24.6	24.3	18.2	24	20.9	20	23.1	21.6	26.8	23	20.5	21.9	27.3	26	22	22.6	21	17.2	19.4	26.3	25.4	27.7	33.9	27.6	21.7	20	23.1	21.2	27.5	23.6	25	19.7	22.5	25.3	22.1	24.1	27.1	21.2	20.9	20.4	28.1	24	24.1	23.9	22.1	20.1	21.7	23.5	27.9	24.8	24.6	21.6	24	25.1	27	24.1	25.4	26.8	22.1	22.5	19.9	27	24.5	22.6	21.6	26.2	20.6	20	20	19.7	21.1	24.2	21.6	23.1	18.7	26.3	25.4	23.5	22.4	25.2	19.1	26.5	23	23.6	23.2	21.9	21.4	22.3	22.3	20.6	20.5	24.2	26.6	28.9	20.9	20.9	25.9
21.7	25.8	23.6	20.6	22.4	27.8	21.3	21.3	20.8	21.1	18.2	23.7	23.2	24.7	21.4	27.1	24.7	22.1	27.4	19.8	21.2	21.1	23.8	24.5	19.2	22.1	26.3	21.7	19.9	21.5	26.9	26.2	21.9	23.7	24.3	24.5	26.3	21.5	21.8	21.6	24.7	25.8	23.8	21.5	23.5	28.3	26.4	21.6	23.3	17.7	22.3	24	25	21.9	20.4	24	24.6	22.3	23.7	24.6	19.1	22.9	26	23.7	23.8	24.4	22.2	22.5	21	22.5	24.7	24.2	24.5	26.9	24.4	24	20.3	25.3	24.8	20.8	28.8	29	22.7	22.4	21.7	23.8	24.1	20.5	26	25.7	25.9	24.7	23.5	21.2	25.6	25.4	20.8	20.8	19.6	25.5	23.1	23.3	27.8	23.4	27.1	20.8	21.1	21	23	24.8	24.1	20	25.2	22.8	30.4	20.3	20.3	23.9	24.2	20.4	25.2	21.4	21.4	20	27.4	25.9	25.3	21.9	23.1	25.3	21.3	28.5	20.7	24.3	25.7	26.4	24.6	21.7	20.9	22.3	26.7	23.3	22.6	24	23.4	24.3	24.1	23.9	19.7	20.6	28.4	21.1	24.8	23.8	19.8	21.5	20.7	20.8	28.5	22.6	24.2	30.2	27.6	23.5	20.1	25.1	25.7	24.3
24	24.1	20.2	26.1	23	21.6	26.8	25.4	26.7	21.8	21.6	22.6	24.7	24	24.7	24.3	22.6	26.6	24	33.9	19.7	26.7	19.7	20.9	26.2	20.2	26.3	23.6	24.2	22.1	21.3	23.1	24	23	25.8	22.9	18.7	25.6	23.1	26.5	25.4	22.7	20	21.6	23.1	23.7	27	26.4	21	27.6	21.5	20.5	24.8	21.2	22.5	19.1	26.4	20.9	25.9	22.3	24.6	22.1	22.5	27.1	23.9	21.8	20.7	27	23.3	21.1	27	23.9	21.4	20.7	20	20.9	20.6	20.6	19.9	27.9	24.1	28.1	25.1	20.4	20.8	24.2	20.8	22.3	23.5	21	25.2	20.1	28.9	27.7	20.5	23.6	22.5	26.8	21.9	25.5	22.9	22	25	28.4	20.9	24	20.3	22.1	27.8	23.6	17.2	27.3	22.4	23.5	23.1	26.3	24.7	25.4	24.5	24.5	27.5	22.4	25	25.5	22.3	24.8	24.6	25.2	24.6	20.4	25.4	26	26.7	21.7	25.3	19.3	20	18.2	22.3	24	22.6	21.2	21.6	24.1	24.2	21.6	23.2	21.5	21.7	20	21.7	22.5	20	24.6	24.4	22.3	27.7	22.7	20.9	24.1	22.1	21.9	21	27.9	19.4	20.9	24.2	26.6
27.8	26.9	22.4	21.7	27.4	22.3	24.7	17.7	21.2	20.6	23.7	24.6	25.2	22.9	24.6	25.9	27.1	30.2	22.1	25.4	24.7	20.3	24.3	23.9	19.8	20.4	23.8	25.7	23.5	24.1	24.7	23.3	27.6	19.6	20.9	25.8	21.7	21.6	21.9	24.4	22.6	20.6	28.5	27.1	23.8	26.4	22.3	26	23.3	28.4	28.3	26.2	25	23.6	26.4	25.9	20.8	21.5	23.8	24.3	25.3	23.1	25.3	23.7	23	21.1	19.1	28.5	21.3	27.8	25.5	21.5	24.1	24.2	26.7	23.8	24.2	18.2	21.5	25.1	26.3	24.8	23.7	23.9	28.8	24.8	24.2	21.7	20.3	19.7	21.1	22.5	25.2	22.6	22.1	24.5	23.8	22.4	29	23.4	24	24	24.8	25.6	20	21.1	20.1	19.8	20.4	21.2	24.6	21.3	25.7	23.7	20.8	22.2	21.9	21	20.8	25.8	20	24.3	23.5	20.5	26.9	20.3	20.8	21.8	24.4	25.3	20.8	20.7	21.4	19.2	21.4	30.4	26.3	24.1	22.5	20.7	22.3	24.5	21.4	23.4	22.7	20.8	27.4	23.2	24	21	19.9	23.3	26	25.7	22.8	21.3	21.9	24.7	21.5	23.1	21.1	23.5	24.7	24.3	21.7	21.6	24.5	24
24.6	23.8	25.3	24.7	29	26	25	24.6	23	24.7	23.8	21.1	25.9	18.2	25.3	26.2	21.5	21.5	21.5	25.7	20.3	19.8	25.9	25.3	28.8	27.4	27.6	28.3	22.9	24.2	22.3	24.6	19.9	23.3	25.2	22.3	26.9	20	26.3	20.4	20.8	20.9	26	24.4	21.9	21.7	23.2	19.6	26.4	21.9	19.8	20.1	25.2	23.6	25.8	25.7	22.5	23.8	19.7	22.6	24	20.4	21.3	26.3	21.2	21.4	25.8	22.6	22.7	24.3	20.3	20.8	20.8	24.3	21.9	25.4	23.7	24.7	22.1	24.1	20.6	20.7	24.5	24.3	24.2	23.1	23.5	23.7	24.5	23.1	24.5	23.9	23.9	24.1	21	27.4	21.6	24	28.5	23.3	23.7	21.1	21.5	24.8	23.4	22.8	30.4	27.8	24.1	26.9	25.1	22.5	24	17.7	19.1	21.4	22.3	22.4	23.7	21	21.4	22.2	20.8	27.8	26.4	27.1	24.3	23.4	21.1	21.8	21.3	21.7	20.5	23.3	21.7	23.8	21.6	27.1	25.7	24.4	22.1	21.3	22.4	23.8	19.2	20.6	24.2	24.8	20.8	28.4	21.2	21.1	20.3	24.7	24	30.2	25.6	20.7	23.5	24.8	20	25.5	21.7	24.7	26.7	23.5	20.8	28.5
27.4	26.4	25.7	23.7	24	26.3	23.2	25.3	21.7	20.1	23.8	21.8	25.8	22.3	22.6	21.5	20.3	24.8	23.6	23.4	23.1	27.8	24.8	24.3	21.6	22.1	24.6	21.5	21.4	26	23.9	27.8	23.7	24.1	27.4	23.8	25.7	26.3	24	20.8	21.9	25.1	22.4	23	20.5	20.8	22.3	21.3	23.5	20.4	23.3	24.7	24.1	20.8	19.9	24.7	20.8	24.1	20.4	25.8	25.9	30.2	27.6	23.9	21.9	22.2	24.5	22.7	24.6	25.2	28.4	26	21.2	19.8	24.4	25	25.2	23.8	21.9	30.4	24.2	21.5	20.7	19.7	23.8	21.4	21.7	20.8	25.5	19.6	21.3	26.2	24.2	24.3	20	23.7	26.4	25.3	28.5	27.1	23.5	28.8	23.4	24.6	29	20.3	23.7	19.1	21.1	24.3	25.9	18.2	23.8	21.1	24.8	20.9	21.1	28.3	25.4	23.3	21	24.5	24	22.3	23.5	24.7	21.2	21.7	22.5	20.6	20.6	26.9	21.4	26.7	22.4	22.6	28.5	17.7	20.7	23.1	24.5	19.2	21.3	22.1	23.3	21.7	25.7	21	19.8	22.9	27.1	21.5	21.1	20.3	26.9	20.8	21.6	25.6	22.5	24.7	24.3	22.8	24.2	25.3	20	24.7	24.4	24
25.6	20.1	20.9	25.6	22	20	20.2	26.8	21	22	20.4	19.9	24	19.2	22.9	19.1	20.8	26.1	21.6	24.5	17.2	20.6	24.5	25.8	19.8	27.8	24.5	24.2	17.5	23.8	20.7	21.4	30.4	26.5	26.5	24.6	27.4	25.6	21.1	19.3	23.2	18.7	23.9	22.8	26.9	27.2	20.6	24.8	22.9	20.5	22	24.7	23.7	18.1	24.1	20.6	25.5	19.9	19.2	20.9	24.3	20.1	23.9	20.5	21.9	22	23.2	23.2	19.5	17.9	25.7	25.7	21	22.9	19.5	23.9	23.1	22.7	27.6	25.7	27.7	23.9	22.5	19.8	18.5	19.7	22.4	22.3	19.2	21.1	21.9	19.8	19.7	24.6	20.9	22.8	19.6	24.1	19.4	24	24.2	20.5	24	21.2	18.1	20.1	24.7	23.9	21.2	20.9	19.8	22.7	19.3	25	25	25.6	25.6	22.3	20.8	25.4	24.5	24.7	23.6	18.5	19.8	22.2	25.4	23.3	25.6	24.1	24.7	21.8	21.9	27.4	24.2	22.8	19.8	19.8	19.5	18.3	20.2	22.1	26.3	19.6	19	20.2	27	26.1	20.6	27.9	25.6	23.1	20.7	18.6	19.3	24.2	29.7	21.5	18.5	24.4	20.3	25.4	19.3	24.4	20.2	20.4	26	24.2
21.9	21.5	24.5	24	24.3	28.4	26.3	24.3	22.1	24.7	21.8	21	25.2	21.7	29	22.4	24	21.2	24.1	24	21.9	22.3	24.2	24.5	20.8	20.8	24.7	27.6	19.1	26.7	20.7	23.9	20.6	17.7	23.7	24.7	19.7	27.8	28.8	27.1	21.3	26.3	23.7	20.7	24.6	23.4	20.3	24.6	23.2	23	19.2	22.9	21.7	26.9	23.8	25.6	20	21.6	21.1	20	27.8	23.5	21.7	25.3	24.3	21.6	25.7	21.2	22.8	20.8	19.6	26.9	21	23.8	19.8	21.7	25.7	24.1	24.6	25.7	26	23.4	23.1	20.8	25.1	20.4	24.7	25	26.4	22.7	28.5	21.4	25.8	30.2	22.5	23.8	22.1	25.4	23.5	23.7	19.8	24	24.8	18.2	25.5	26	23.8	20.8	23.1	20.5	23.5	20.8	28.3	24.8	20.3	21.4	21.4	23.3	26.4	22.3	27.4	21.3	22.6	23.3	24.3	22.3	24.4	27.1	22.6	24.2	24.8	25.3	21.9	22.5	20.3	25.2	25.9	23.9	20.6	25.3	21.1	23.3	21.5	22.2	23.7	26.2	20.9	21.5	22.4	27.4	21.1	24.5	21.3	24.1	25.8	23.8	21.1	24.7	30.4	21.5	24.4	24.2	20.1	23.6	28.5	19.9	25.9	20.4
19.6	23.8	23.8	24	24	20.6	24.6	21.7	21.3	28.5	28.4	21.9	25.7	24.1	24.2	21.1	22.6	20.1	24.6	26	22.7	25.1	21.1	23.3	21.8	25.3	23.7	19.7	21.7	25.7	25.9	25.3	21	23.4	22.4	22.1	24.6	23.9	24.8	18.2	24.3	27.4	24.8	24.7	23.2	25.5	19.9	22.5	20.4	21.6	24.2	20.3	22.4	21.2	27.1	21.2	20	24.2	24.5	25.4	26.4	23.8	20.7	25.2	21.5	25.8	30.4	24.8	21.6	23.5	27.4	25.9	21.9	24.7	23.7	22.5	20.6	29	24.3	22.3	28.3	20.8	25.8	24.7	21.3	25.6	20.8	22.1	25.7	23.7	25	21.4	23.1	21	23.7	24.7	20.3	23.9	24.3	21.5	23.3	21.4	21.1	20.8	20.8	24.4	21.4	22.6	26	21.3	19.1	21.5	30.2	23.1	21.1	24.5	23.8	19.8	24	20.8	25.2	19.8	21.7	23.3	23.5	26.2	22.3	24.3	26.3	20	23.8	27.8	26.3	26.7	23	24.1	24.7	24.4	22.9	20.3	26.9	23.5	28.8	24	28.5	24.5	25.3	27.6	23.6	20.8	21.7	20.4	20.7	22.3	26.9	20.5	27.8	26.4	20.9	23.4	21.5	21.9	22.2	27.1	19.2	24.1	17.7	22.8
20	20.8	20.6	21.6	20.3	20.7	23.8	20.8	24.3	22.3	24.6	24	21.3	20.5	20.8	25.6	24.7	23.7	27.4	23.6	24.8	28.3	25	21.1	21.1	22.4	24	17.7	23.8	21.3	19.2	22.2	23.5	23.5	20.6	28.5	22.8	21.9	23.7	25.2	24	25.9	23.1	19.9	23.3	29	21.4	20.9	24.2	21.5	22.5	20.3	24.5	22.3	24.2	20.4	20.8	25.7	23	27.8	22.6	21.7	24.1	21.5	23.1	21.2	21.4	25.7	25.3	26	24.4	19.1	20.4	25.8	26.7	20.7	26.9	21.8	24.1	23.3	20.8	27.1	21.7	27.8	19.8	24.1	24.6	23.8	23.9	24.7	24.7	22.6	22.7	24.3	22.4	25.3	25.1	23.3	18.2	25.3	21	26	22.1	21.2	24.5	23.7	24.6	26.3	26.2	30.2	19.6	24	21.7	28.8	20.3	24.5	21.6	21.1	22.9	26.4	26.3	21.3	27.4	26.9	24.8	23.5	22.1	23.7	23.8	21.9	24.7	27.1	19.7	28.4	24.3	23.4	24.3	25.9	23.9	21.7	25.7	20.8	26.4	20.1	27.6	20	25.5	23.8	22.5	21.5	24.7	25.2	23.4	21.1	30.4	21	21.9	21.4	25.4	21.5	24.4	24.2	19.8	28.5	25.8	22.3	24.8	23.2
20.6	21.7	20	21.1	17.7	24.1	20	23.8	21	25.2	21.1	27.6	20.7	22.3	23.8	24	23.3	24.7	19.1	23.4	26.9	25.8	26	20.8	27.1	21.8	22.3	23	23.5	23.8	24.3	20.9	22.1	22.1	25.9	21.2	24.5	24.6	22.9	22.8	27.4	24.5	23.8	20.5	21.4	24.6	25.8	28.4	23.7	25.7	21.1	19.8	21.6	24.2	24.1	25.7	25.6	24.3	28.8	22.7	21.3	23.7	23.3	26	21.3	19.9	24	26.7	21.9	26.4	20.7	23.9	24.8	22.4	25	23.8	21.5	24.2	21.5	27.8	20.3	20.8	19.2	20.4	20.8	26.4	22.2	22.3	19.6	24	27.4	21.7	28.3	21.7	23.9	21.4	25.2	30.2	24.2	24.3	24.8	23.7	20.1	21.2	19.8	25.4	24.8	20.4	21.7	26.3	23.4	28.5	23.7	22.6	29	21.3	20.6	21.5	25.3	21.4	21.9	20.8	24.4	20.8	23.2	23.6	25.9	25.3	21.1	22.4	22.5	20.8	24.7	24	23.1	23.5	20.3	19.7	27.8	23.3	22.6	21.5	25.3	26.3	25.1	21.6	21.9	25.5	24.7	24.7	18.2	28.5	30.4	22.5	24.5	26.9	27.1	26.2	24.6	20.3	23.5	25.7	24.3	24.4	24.1	21	23.1	24.7
21.5	23.8	20.3	25.3	23.5	23.8	25.6	21.1	22.5	26.4	25.4	21.5	24.3	22.8	21.1	20.8	20.3	21.9	24.5	24.5	21.3	26.7	21.3	20.3	25.5	24.7	27.4	24	25.8	25.3	21.7	23.7	23.7	26.3	23.1	24.5	27.1	26	21.4	28.4	22.5	21.8	25.3	24.6	20.7	24.2	25.7	25.7	20.6	20.8	25.7	28.5	20	22.9	25.9	23.1	22.4	19.2	23.3	24.7	19.8	20.1	25	23.7	23.8	24.4	27.8	26.2	21.1	24.2	24.7	23.3	26.4	22.6	19.8	23.4	17.7	21.9	25.1	18.2	28.3	27.1	20	24.8	24.6	23.6	21.2	21.6	27.6	30.4	22.3	21.7	23.5	23.9	25.2	20.4	26.9	19.9	21.6	24.1	21	24.3	24.3	19.7	24	20.8	21.9	20.8	21.3	29	22.2	28.5	25.9	27.4	21	24.6	24.4	24.8	24.7	23.5	23.4	20.7	20.8	22.1	21.5	25.8	24.1	21.4	23.8	21.7	19.6	21.1	24.8	23.8	22.7	23	23.2	22.1	21.2	24.3	24	26	24.1	21.5	23.7	20.8	20.9	26.9	24.7	24.2	24	22.6	20.5	26.3	23.3	21.4	27.8	22.3	19.1	20.6	22.4	22.3	28.8	20.4	21.7	30.2	25.2	23.9
27.8	20.8	24.2	24.3	21.4	21.4	21.1	25.6	22.2	23.9	19.7	25.7	27.4	28.4	20	24.5	19.9	27.6	23.1	23	23.8	19.2	20	24.7	28.5	21.7	24.4	21	29	24.8	28.3	25.7	21.9	23.4	20.7	27.1	22.4	20.3	24.2	20.6	23.8	24.6	22.3	20.8	25.2	20.1	20.4	23.8	24.2	20.8	21.5	23.7	25.8	25.7	23.8	23.7	25.2	25.1	26.9	22.9	22.1	17.7	24.4	21.8	25.5	23.6	20.3	21.3	24.7	23.3	23.4	24.1	26.2	20.6	24.6	26.3	23.7	21.7	26.4	24.3	22.8	28.8	23.8	20.8	22.6	25.9	21.3	21.5	24.6	24.8	26.4	23.5	25.8	24.7	25.3	22.5	30.2	25.3	18.2	21.3	30.4	19.8	19.1	23.2	26	22.3	21.6	24.1	21.9	23.5	21.2	20.9	23.3	23.9	22.7	27.8	21.1	20.8	22.3	24	23.3	25	21.1	21.4	22.6	24.7	23.1	22.5	21.2	27.1	28.5	23.7	19.8	24.7	21.7	20.7	21.5	25.9	20.5	21.7	24.5	20.4	20.3	20.8	22.4	26.7	26.9	24.3	24.3	24	24	27.4	21.9	25.4	23.5	24.5	24	26.3	24.1	21.6	19.6	26	24.8	22.1	21.5	25.3	21	21.1
19.1	18	17.9	23.3	19.4	20	18	18	20.9	20.1	20.1	18.4	22.7	23.3	22.5	26	18	20.2	19.7	21.4	21.5	19.8	18.2	24	23.1	22	19.7	20.1	19	20.6	27.9	18.2	18.6	24.2	23.5	23.4	26.9	20.6	17.9	23.5	23.1	23.4	23.6	20.9	23.2	26.5	18.3	20.8	18.8	23.3	22.7	19.5	26	20.6	23.6	17.8	19.5	20.4	24.5	22.1	22.3	19.5	19.6	22.7	22.9	23.5	17.8	26.4	18.8	24.5	19.4	20.2	17.8	23.7	19	17.9	17.4	18.9	24.5	23	23.5	18.3	16.4	22.4	19.6	23.8	25.6	17.5	22.8	22.7	17.9	22.5	20.3	17.7	21.5	22.4	20.7	21.4	21.3	23.7	21	24.8	20.8	15.9	25.4	17.7	21.9	20.3	18.6	18	18.9	19.6	22.8	18.1	22.3	19.5	23.8	22.6	19	25.4	20.5	19.9	19.2	20.1	20.3	28.2	18.2	27.2	21.6	16.9	22.3	26.8	22.2	16.8	17.1	19.6	20.5	27.4	18.3	19.4	22.4	17.4	16.7	20.3	23.7	24.7	19.7	22	23.9	18.2	22	22	24.1	23.5	25.3	23.6	21.4	22.3	22.4	18.5	22.8	23.1	21.2	18.4	20.4	22.4	18.8	19
23.9	24	20.3	22.5	27	21	22.5	22.3	20.2	24	22.4	24.6	26.3	25.2	23.1	21.1	27.8	26.4	18.2	27.1	24.1	22.1	23.1	24.6	26	26.7	20.7	25.4	22.1	24.1	20	22.6	22.1	24	27.5	21.7	24.6	22.7	21	22.5	21.6	24.2	23	21.9	24.2	19.7	24.3	22.3	21.8	26.8	27.7	27.3	23.3	26.3	23.9	20.4	22	20.6	27	17.2	24.7	23.2	21.7	26.8	25	21.6	19.7	23.6	25.4	24.4	21.2	28.1	25.6	23.5	26.4	21.4	22.4	20	22.7	20.5	23.1	23	20.9	22.3	25.2	23.6	20	23.7	25.3	22.3	26.6	21.7	25.5	22.9	27.9	24.7	33.9	25.8	26.6	24.7	21.6	24	25.4	20	19.9	20.7	27.7	20.1	25.4	21.2	24.8	20.9	24.6	21.8	24.1	20	25	20.8	27.6	23.1	23.5	27	26.7	26.7	21.5	20.6	20.9	24.1	19.3	21.3	24.5	26.5	22.5	26.2	20.9	28.9	22.3	21.6	20.8	27.9	20.2	21	20.9	26.1	25.9	24.2	22.6	21.5	24.2	20.4	22.1	20.9	23.6	24.5	24.8	18.7	24	21.9	20.5	19.4	19.1	22.6	21.6	28.4	25.1	25.5	24	22.9
24.2	24	27	21.6	23.9	24.7	25.2	23	24.1	25.3	20.5	20.9	21.1	24.5	23.7	22.7	27.7	22.4	27	20.9	24.5	20.9	26.5	19.1	20	19.7	22.3	26.8	24	24.8	22.7	19.7	21	22.5	23.5	27	25	24.4	21.6	22.1	20.5	18.7	27.1	23.1	23.6	24.2	24.7	25	26.1	26.6	24.1	23.1	22.6	26.2	23.1	26.4	21.5	20.9	24.6	26.7	24.1	27.7	20.2	24.7	24.2	23.5	21	21.2	25.4	21.3	24	20	21.9	26.3	26.7	21.7	22.3	27.5	27.9	22.6	21.2	22.9	17.2	27.9	22.5	23.2	20.2	21.9	24	25.4	21.8	25.4	20.6	26.4	26.7	20.4	24	20.9	20.8	25.5	24.8	26.8	21	22.3	20.8	19.4	22.4	22.1	23.6	22.1	22.6	26.3	20	27.8	26	27.6	22.3	22	21.8	21.4	22.5	20.7	27.3	25.5	25.2	21.6	25.4	24.2	22.5	20.6	20.9	25.1	20.1	23.6	25.6	25.8	23.3	26.6	23.9	25.9	21.5	21.6	24.1	20	20.4	22.9	24	22.1	28.9	23	19.3	19.9	33.9	21.6	21.7	20.7	28.4	28.1	24.6	24.3	24.6	22.3	18.2	20.3	23.1	24.6	20	21.7
26.3	24	21.4	26.2	22.6	20	20.4	24	23.3	30.2	28.8	22.6	23.4	29	21.3	20.8	27.4	22.1	19.6	23.1	21.5	22.7	20.8	25.8	20.9	21.6	26	28.5	25.6	22.4	22.3	25.1	20	23.9	21.1	27.1	21.7	21.8	24	22.3	24.5	19.8	25.7	26.3	19.9	21.4	25.3	21.9	17.7	24.7	19.2	21	20.6	20.4	21.3	23.3	19.8	23.8	23.7	24.3	24.7	23.8	22.5	24.6	23.9	25.2	27.4	27.6	24.6	22.2	22.1	25.8	22.5	24.4	21.9	24.6	22.4	24.2	23.1	21.5	23.8	23.5	23.8	21.9	21.3	26	25.9	24.1	20.3	21.5	23.3	20.7	24.2	24.3	20.8	23.8	21.7	20.5	24.3	26.9	20.6	21	26.4	30.4	20.8	26.9	28.4	24.1	24.5	20.3	24.8	20.3	21.2	22.9	23.5	25	20.8	27.8	21.7	27.8	25.4	24.2	23.2	21.2	24.5	23	25.7	20.7	25.3	21.7	23.6	22.8	24.7	19.1	21.4	24.4	22.3	19.7	20.1	28.5	24.1	26.7	24.8	25.2	21.6	27.1	21.1	21.1	24.7	21.5	26.4	24.3	24.8	24.7	20.8	21.1	28.3	23.7	24	23.7	23.7	18.2	23.5	25.9	25.7	25.3	23.4	25.5
26.6	22.6	27.7	27	22.1	24	20.6	24.2	24.7	23.9	21	25.3	23.6	22.7	24.1	23.2	20.9	20.9	25.2	24.6	21.6	25	22.5	20.6	24	19.1	24.3	26.3	20	25.1	25.5	27.6	24.1	26.6	20.9	21.9	25.8	21.1	28.4	21	25.2	20.2	21.6	24.2	19.4	24.8	24.7	21.4	21.2	22.7	21.6	24.6	20.1	20.9	21.6	20.7	26.4	33.9	20.3	19.7	24	19.3	26.3	27.8	21.5	21.7	27	22.6	24.6	21.5	22.5	26	24	24.2	21.8	25.9	26.4	20	21	23.5	21.7	24.6	20.5	20.8	24	22.9	21.9	25.6	25.4	23.7	20	23.1	24.1	27.9	23.1	26.1	24.8	27	22.3	23.1	20.4	20.5	24.5	18.2	22.1	21.2	23.5	24.4	20	25.4	24.5	25	22.6	22.1	23	22.3	27.3	20.8	22.1	24.2	20.7	17.2	26.2	27.9	21.6	22.9	26.8	26.7	26.8	22.5	24.7	26.5	28.1	23.9	27.1	21.7	25.4	22.3	22	25.4	20.2	22.3	28.9	23.1	22.3	20	21.8	19.9	23.3	20.4	22.4	27.5	24.1	19.7	26.7	23	20.9	26.7	18.7	25.5	21.3	22.4	20.9	22.5	24	23.6	27.7	23.6
22.1	24.1	20.5	22.7	21.2	26.3	25.3	25.9	26.2	25.2	20.9	20.1	20.2	23.1	26.7	26.4	26.7	23.1	23	23.2	26	24.2	24.7	24.1	27.6	21	21.1	23.6	19.4	20.6	22.3	20.6	25.2	22.1	22.6	17.2	26.3	26.6	27.9	25.6	20.3	24.6	27	21.6	27.5	20.7	21.5	22.4	22.5	24.6	24.6	24.7	28.4	26.4	21.6	25	22.4	21	20	26.5	24.8	27.1	19.1	21.6	25.4	23.1	25.1	24.2	24	22.1	20.9	24.7	18.2	20	22.3	22.5	22.3	24.1	23.1	21.7	24	28.1	27.9	20.4	21.6	25.5	21.9	22.6	26.1	21.7	24.2	22.9	24.5	24	24.6	22.9	24	27	25.5	19.7	22	23.9	24.5	20.7	21.6	20.9	20.2	27.3	20	22.3	21.4	22.5	25.4	23.5	25	24.1	21.2	25.8	19.7	20.9	24.8	22.5	21.9	24.4	20	33.9	27.7	24	20.5	27	20.8	23.3	22.3	28.9	21.7	20.8	20.9	20.4	23.6	24.2	22.7	21.8	26.7	21	27.7	22.6	21.5	23.7	19.3	23	22.1	26.8	25.4	20.9	23.6	26.8	20	24.3	23.9	26.6	23.5	19.9	21.3	21.8	18.7	24	27.8	25.4
27.4	19.2	26.1	24	21.1	20.1	19.3	29.7	25	20.9	19.8	25.4	21	20.8	24.5	21.5	25.5	26.1	20.9	19.3	20.2	23.6	19.3	24.2	22.4	23.9	19.2	20.9	23.2	23.2	19.1	20.6	27.7	18.7	20.5	20.6	21.4	22.2	24.1	24.7	22.8	24.2	21	20.2	19.8	19.6	26	19.8	19.5	25.6	19.5	21.8	27.8	23.9	22	24	24.8	17.5	23.7	22	27	21.9	20.8	24.7	17.9	23.9	24.7	24.1	19.9	30.4	24.5	22.7	20.7	19.8	27.2	21.9	25.6	19	27.9	27.4	20.6	25.7	24.2	24.1	19.3	22.9	24.6	18.1	24.4	22.1	24.2	25.4	25	20.5	25.7	23.3	22	24	20.1	26.5	23.8	21.2	20.7	24.3	19.8	19.7	22	20.9	25.6	22.8	18.6	20.4	20	23.9	18.5	21.9	22.8	18.3	23.1	24.5	25.7	26.5	24.6	25.8	20.1	25.6	20.3	20.4	26.9	25.6	19.7	24.4	19.8	21.2	19.5	22.5	23.2	26.3	24.7	22.7	18.1	19.6	20.6	18.5	22.9	24.5	18.5	22.3	22.9	24.2	25.6	21.1	20.2	21.6	19.9	19.8	20.5	25.6	23.1	26.8	17.2	22.3	19.2	27.6	19.4	20.2	23.9	25.4
22.3	24.8	24.3	25.9	25.8	24.1	27.4	22.4	28.8	20.9	19.9	20.1	28.3	24.7	25.7	17.7	28.5	28.4	24.2	24.4	21.1	20.4	21.6	22.5	27.8	25.8	24.3	24.2	21.2	24	24.5	21.9	22.5	22.2	23.3	21.5	24.6	20.7	20.5	27.6	25.1	21.4	22.8	27.8	21.9	21.1	23.7	21.3	27.1	23.7	25.3	23.8	25.9	24.5	23.5	22.6	19.6	20.7	22.4	24.1	22.3	25.7	25.6	23.8	24.7	21.9	24.8	26.3	24.6	29	26.4	22.7	20	23.1	23.8	23.4	26.9	21.1	21	21.7	21.7	25.3	24.7	21.8	19.2	20.4	25.2	20.3	24.3	24	23.6	25.3	24.7	20.6	25.4	20.6	20.8	25.7	27.1	20.3	23.3	24.4	23.9	26	21.4	20.8	30.4	26.4	24.1	21.7	23.2	21.2	24	23.8	23.7	21.5	26.3	24.8	23.3	25.2	24.6	22.6	21.4	21	22.9	19.8	23.7	21.5	20.8	28.5	19.7	23.9	23.8	24.3	23.5	22.1	24.5	20	26.7	23.4	18.2	20.3	21.7	24.2	23.5	30.2	21.3	20.8	21.5	22.3	26.9	20.8	27.4	26	22.1	25.5	21.3	19.8	24	20.8	21.1	19.1	23.1	26.2	21.6	25	23	24.7
22.6	25	21.7	27.1	26	21.4	21.7	25.4	20.8	20.7	23.3	28.3	23	25.8	24.2	24.7	23.8	24.3	23.5	20	22.6	28.5	22.5	21.3	20.8	26.3	19.6	25.9	25.1	19.1	21.6	21.2	23.9	30.4	20.5	23.3	20.3	20.3	24.8	26.7	24	23.7	20.8	27.8	24	24.1	23.1	22.3	26.9	24	25.8	27.8	20.4	21.9	21.1	21.5	25.5	24.3	23.7	28.8	22.1	21.3	24.1	23.9	19.7	26	20.6	21.1	21.7	23.7	27.4	25.2	24.4	22.1	24.6	21	25.2	26.4	21.9	22.2	24.7	25.7	22.5	22.3	21.4	27.6	20.7	23.8	20.1	24.4	21.5	20.8	22.4	24.7	23.3	19.8	20.4	23.5	21.8	21.2	24.3	27.4	20	23.7	25.6	21.3	24	22.3	20.6	26.9	23.6	24.8	20.9	19.2	24.7	26.3	24.7	27.1	24.5	20.3	24.2	22.7	21.7	19.9	23.8	30.2	24.5	21.5	24.5	25.3	22.8	25.9	23.8	26.2	26.4	21.5	19.8	17.7	24.8	20.8	23.1	24.2	25.7	24.1	24.3	20.8	22.9	23.4	21.1	24.6	18.2	21.6	28.4	25.7	25.3	25.3	23.2	23.4	22.4	29	23.5	28.5	23.8	21.4	24.6	21.9	21.1	21
21.2	19.2	20	19.8	19.3	19.5	25.6	26.9	21	22	18.1	23.1	22.2	22.8	20.5	18.5	19	20.4	19.8	27.7	20.9	24.2	21.9	20.3	23.2	23.1	17.2	21.6	23.2	19.6	29.7	25.6	25.5	18.5	19.5	20.6	23.9	18.6	19.9	25.4	24.7	19.3	18.7	26	25	20.8	27.4	25.6	21.1	20.4	22.5	19.2	19.2	22.7	24.5	17.9	27.2	19.8	21.9	24.1	27	22.4	24.2	30.4	24.2	24	18.5	20.6	25	19.6	24.5	20.6	25.6	22.9	20.2	20.2	20.5	23.6	24.1	26.1	19.5	20.8	24.2	23.8	25.6	19.7	21.5	19.8	22	24.1	24.7	22.7	25.6	18.3	20.2	20.5	24.4	26.5	20.7	26.3	22.3	23.9	19.3	24.6	25.8	22.8	21	27.9	22.8	19.4	20.9	25.6	20.1	20.6	20.9	24.7	21.9	25.4	20.7	24.8	24.3	22	18.1	25.7	23.7	19.1	19.7	25.4	23.2	20.2	24	19.8	21.4	22.9	22.9	20.1	23.9	25.7	26.1	24.5	25.7	19.8	24	24.7	19.9	23.9	22.3	24.4	24.2	27.4	20.1	27.8	21.8	23.3	21.2	23.9	19.3	24.6	21.1	19.8	20.9	22.1	26.5	22	26.8	24.5	17.5	27.6
24.3	22.5	19.6	25.7	25.5	21.4	19.3	22.8	18.6	19.8	21	24.2	23.9	20	20.3	21.9	20.9	20.2	26.8	21.8	20.6	24.1	22	21.9	19.3	27.4	24.8	20.1	24.7	18.5	21.2	19.8	17.2	19.3	22.9	22.7	26.9	24.2	20.5	19.8	24.2	20.6	20.8	24.5	26.1	22	21.1	24.2	20.2	27.8	20.4	23.9	25.4	19.2	25.8	19.5	26.3	22.9	23.2	23.9	24.1	23.2	20.4	19.2	21.1	19.5	19.8	20.1	24.4	25.6	22	27.7	24.1	30.4	23.9	21.5	19	25.6	19.4	18.1	17.5	24.5	20.7	25.6	24	17.9	19.1	18.5	25.4	19.9	24	20.1	25.6	22.7	20.5	22.8	22	20.6	20.5	27.9	24.4	26.5	23.6	20.6	27.6	18.1	25.6	26.5	22.9	19.9	19.8	22.2	18.5	19.3	19.2	23.3	20.2	24	18.7	19.5	21.6	24.5	23.8	21.9	27	22.8	23.2	25.6	25	20.8	19.7	19.8	24.6	20.7	22.4	20.9	22.1	19.7	25.4	23.7	21.2	19.8	18.3	23.1	24.5	24.7	26.1	25.6	20.9	27.2	20.2	22.3	22.3	23.1	20.9	24.6	25	25.7	24.7	25.7	24.7	24.2	27.4	21	26	29.7	19.6	23.9
21.3	20.2	18.2	24.2	24.2	24.4	24	20.6	20.4	24	26.7	22.4	24	20.9	25.6	25.2	22.1	26	20.7	22.5	24.6	27.3	27.1	23.9	27.9	21.7	26.1	20.8	28.4	26.3	24.6	23.9	22.3	20.7	23	24.1	23.5	21.2	24	21.9	21.5	27	20.3	21.8	23.1	20.4	22.1	22.3	26.7	22	25	33.9	22.5	27	21.5	27.7	26.3	24	22.9	24.3	22.3	25.8	21.8	24.6	26.6	20.9	21.1	24.7	20.9	20.5	20.9	26.7	21.6	22.6	22.6	20.2	20	24.1	27	23.6	27.8	25.5	22.7	23.1	24	18.7	28.9	19.7	21	24.8	21.7	19.4	25	22.9	21	24.2	25.4	28.1	20.6	26.8	22.3	23.7	23	27.9	25.4	21.9	24.5	26.4	27.5	20.5	19.9	24.1	21.6	22.1	25.4	21	25.3	21.6	23.2	23.5	22.6	24.2	22.1	24.7	25.1	23.1	26.8	25.2	22.7	20.9	22.3	25.9	20	23.1	21.6	27.7	17.2	21.7	25.4	23.3	26.4	22.5	20	20.9	25.5	27.6	20	22.4	24.7	26.6	24.6	24.5	24.1	19.7	19.3	23.6	23.6	21.6	21.4	19.1	20.1	26.2	26.5	21.2	20.8	24.8	22.5	20
22.9	27.7	24.4	24.2	23	26.2	17.2	20.9	24.5	24	24.1	20.2	24.8	21	26.3	25	28.1	25	27	22.4	21.8	26	23.9	25.6	25.5	24.1	24	23.1	21.6	21.6	23.6	21.9	22.5	21.3	24.3	20.9	22.6	24.7	23	22.3	27.5	20.4	23.6	25.4	20	25.1	23.5	21	21	23.2	20.1	21.7	22.3	24.6	20.9	18.7	22.1	20.5	33.9	22.5	21.6	20.8	25.9	19.1	24.2	20.6	23.1	22.7	24.7	20.7	21.6	25.3	19.3	20.6	26.7	26.7	23.5	27.8	21.4	24.8	21.6	26.3	22.9	24.6	21.2	23.3	23.1	28.9	22.1	25.8	27	24	22.6	24	24	27.6	21.7	22.4	28.4	20.8	22	22.3	24.5	25.5	26.8	26.7	22.5	24.1	27.1	27.9	21.1	19.7	23.7	27.9	21.5	24.1	20.3	20.9	25.2	27.7	25.4	22.6	20	26.8	19.7	27.3	20.2	23.6	25.4	19.4	20.5	26.6	26.6	21.7	20	27	24	26.5	20.9	26.1	24.7	23.1	26.4	18.2	20	22.7	25.2	25.4	22.3	22.3	21.5	24.6	20.7	20	20.9	20.4	26.4	22.1	21.8	23.9	21.2	22.5	24.2	22.1	24.6	21.9	24.2	19.9
20.1	20.5	21.2	22.4	23.6	19.1	24.5	22.3	28.4	27.7	33.9	20.6	21	24.2	23.9	18.2	23	24.1	21.9	24.7	23.6	23.1	22.7	22.7	22.3	23.1	23.5	27	21.7	26.6	23.2	19.3	22.9	21.4	17.2	25.2	23.1	27.5	21.6	22.5	27.9	22.3	23.1	21.3	26.7	24.8	23	24.6	24	25.4	20.9	26.4	19.7	22	24	24	23.3	28.1	21	27	20.2	28.9	23.7	22.5	22.4	22.1	25.3	26	26.2	24.5	24.6	25.5	24	24.1	21.7	25.5	27.8	20	27.6	25.8	27.1	20	23.9	21.6	21.1	19.9	24	26.1	21.5	22.3	24.6	24.7	21.5	22.5	20	24.4	25.4	20.9	26.3	24.6	20.4	25.6	21.2	20.4	20.7	25	24.2	21	26.4	24	26.8	27.9	24.1	24.3	24.2	24.8	23.6	20.9	21.7	26.6	20	20.7	18.7	20	22.5	26.8	27	25.4	24.1	24.7	22.9	21.6	22.6	22.6	20.9	26.3	20.9	24.2	25.1	22.1	21.9	19.7	27.7	22.6	23.5	21.8	20.6	20.2	25	20.8	21.8	26.7	25.9	21.6	27.3	26.5	26.7	20.5	20.8	19.4	20.3	21.6	22.3	25.4	20.9	22.1	22.1	25.2
24.3	20.2	22.2	27.5	26.1	23.2	23.2	22.3	20.9	26.6	29.7	27.2	21.1	24.1	25.7	25.7	25.9	25.1	20.4	21.4	23.7	21.5	28.5	20.9	22.7	23	20.5	22.8	28.9	23.2	26.5	19.7	26.8	21.8	26.1	21.8	23.6	24.6	20.3	24.2	20.5	22	20.7	27.1	22.9	26	25.3	26.6	20.1	21.7	25.5	20.9	25.2	25.4	25.2	17.9	27.6	27.8	20.1	25.7	21.5	22	20.8	23.8	20.1	17.8	23.8	21.6	22.5	24.3	23.2	25.9	25.8	22.2	26.3	24.2	21.7	20.9	23.7	21.1	27.2	22.9	23.6	27.6	24.9	27.5	24.3	19.8	22.5	26.2	22.3	20.4	28.4	21.8	22.6	21.4	26.9	25.5	21	19.8	21.6	24.1	22.8	25.5	25.5	26.1	19.8	25.2	26	21.8	25.7	25.1	21	27	27.9	19.5	26.5	23.7	20.5	27	24.4	21.3	25	27.7	21.8	22.6	22.9	23	27	24.9	21.1	22.7	25	20.1	21.9	24	20.7	26.4	21.5	23	21.6	27.7	23.4	22.4	24.6	22.9	21.4	25.7	21.2	21.8	27	25.4	26.4	26.8	25.5	23.4	26.4	22.6	23	19.3	21.8	20.1	20.6	25	25.7	25.2	20.7	28.4
26.4	19.1	19.6	27.6	20.8	22	24.2	19.3	21.5	20.4	25.2	16.5	20.8	24.3	21.1	20.5	22.3	24.3	17.1	18.1	20.1	22.8	21.5	22.5	19.3	27.2	25.4	25.9	23.6	26.2	25.4	23.4	17.8	23.3	27.1	19.2	25.8	26.6	24.4	18.5	24.5	23	20.1	19.8	21.8	26.7	26.8	22.2	17.2	19.5	20.7	18.4	24.6	20.8	24	19.2	22.1	18.3	15.5	28	22.6	24.7	19.2	23.9	23.1	27.9	16.5	25.3	19.2	20.4	17.5	24.4	22.4	24.3	18.9	21.8	26.5	27.3	21.7	24.1	18.5	16.6	22.8	24.5	24.7	16.6	23.2	17.9	19.2	26.1	19.9	25	23.1	19	25.1	26	25.5	20.7	21.6	26.2	22.5	17.3	21.6	23	28.1	22.1	22.4	18.8	21.5	20.1	21.5	23.9	19.9	19	26	19.7	20.6	23.4	26.9	20.7	26	25.6	19.7	19.6	23.3	19.4	19.5	18.1	17.1	19	20.4	20.3	23.7	20.5	22.2	18.7	18.7	19.3	23.6	25.2	27	16.5	22.9	22.7	21.1	26.9	22.5	18.2	19.8	25	20.3	25.3	18.6	17.3	26.3	22.4	20.1	19.9	23.3	16.4	14.8	18.1	20.7	21.2	22.1	18.4	25.5	19.2
23	26.4	22.2	25.1	28.4	27.8	22.9	20.7	22.5	26.4	27.7	24.2	23.2	20.9	17.9	23.6	25.2	25.3	23.7	22	21	25.7	26	25	22.6	21.7	21.8	21.4	19.5	21.3	22.2	27.7	25.9	27.2	25.2	26.8	25.5	27	19.8	26.5	24.1	23.4	26	21.5	25.5	22.5	29.7	20.1	22.6	26.1	24.3	22.4	23.6	24.9	21.8	25.7	22.3	26.2	24.2	23.8	23	20.2	25.4	19.8	28.5	25.7	25.8	20.5	21.4	21.7	20.4	21.9	21.1	25.5	23.2	26.4	21.1	24.6	25.5	27.1	21.1	22.8	21.8	27.5	21.8	19.8	23.8	24.9	25.4	25.7	27.2	27.5	24.3	26.9	24.6	20.1	25.7	24.3	22.6	23.4	20.9	25	27	27	17.8	21.6	20.3	23.2	24.1	24.4	28.4	21.8	21.8	25.5	21.8	22.9	19.3	20.7	25.2	21	22.8	20.4	21.6	24	20.5	26.6	20.7	26.6	21.5	27.9	21.5	26.1	23.7	21.6	22	25.2	26.5	20.1	26.8	19.7	23.7	22.9	20.6	25	20.1	25.9	27.6	21.4	28.9	25.7	26.3	20.8	20.9	20.9	22.9	21.2	26.1	23	25.1	23.2	20.1	22.3	27.6	22.7	22.7	20.5	23	27
20.3	21.2	30.4	25.8	20.6	24.6	28.4	24.3	21.6	21.8	24.4	23.9	22.1	20.3	22.8	23.8	25.7	21.2	19.2	25.3	24.8	26.4	26.9	20.3	24.7	22.9	20.4	27.1	21.5	24.6	24.1	25.4	21	21.5	22.5	19.9	19.6	23.3	19.8	28.5	22.6	21.7	25.7	22.6	18.2	23.1	20.7	23.3	24.4	27.4	27.1	25	23.6	25.3	21.3	21.7	24.3	25.5	21.1	26.2	22.4	21.3	27.8	21.4	24.5	22.3	24.3	20.9	24.2	20.8	20.1	24.5	24	21.9	26.3	22.3	21.9	23.1	25.6	24.2	25.3	17.7	21.7	25.7	23.4	20.8	24.7	26.3	24.6	21.1	26.9	19.1	23.7	20.4	23.8	23.8	22.5	23.8	19.8	30.2	22.2	26	20.8	22.4	20	19.7	24.7	25.2	23.5	20.7	24.2	24.7	26	24.8	23.9	24.3	26.7	24.1	29	25.2	20.8	25.8	24.5	24	24	26.4	24.1	21.1	27.6	20.8	23.7	21.5	23.5	23.5	28.3	21.4	25.9	21.3	21.6	24.7	20.6	23.3	23.2	21	24	21.5	23.8	21.1	25.9	20.5	21.7	28.5	22.3	23.7	23	22.1	21.9	23.4	24.8	25.1	21.4	23.7	20	27.4	20.8	27.8	28.8	22.7
21.2	21.1	27.1	21	24.8	28.8	23.2	23.5	23.7	27.6	25.7	20.7	24.6	22.5	28.5	21.1	20.4	22.5	25.1	20.5	21.6	20	20.8	24.8	18.2	25.3	24.3	25.7	24.2	21.4	19.2	21.7	23.1	23.8	25.6	23.9	23.8	25.7	24.1	19.9	27.1	27.8	25.9	21.3	26.4	25	21.3	23.4	24.3	19.6	25.4	21.4	23.7	23.8	24.7	28.4	21.5	23.5	21.8	26.7	30.2	23.8	26.4	22.7	20.8	21.3	20.6	22.3	21.9	23.7	20.6	24.3	24	22.1	24.2	21.5	20.8	26.3	21.5	24.7	19.1	22.6	24.6	21.1	24	21.7	22.2	25.3	30.4	22.4	26.3	23.3	20.7	23.8	19.8	20.8	23.3	22.9	27.4	24.7	24	25.9	25.3	20.8	25.5	19.8	23.3	24.4	24.4	25.8	26	24.2	23.4	21.2	20.3	27.8	25.2	24.6	24	20	23	22.4	21.4	21	24.7	22.8	24.7	26	29	23.9	22.3	23.1	22.6	28.3	24.5	21.7	21.6	21.1	24.3	20.3	17.7	21.7	25.2	20.1	26.2	27.4	26.9	22.1	20.9	26.9	20.8	24.5	23.6	24.5	21.5	21.9	22.3	28.5	24.1	23.7	24.8	21.9	20.3	24.1	23.5	25.8	19.7	20.4
20.4	23.7	24.8	25.8	25.2	24.2	24.2	20.8	24.7	19.1	20	24.7	21.1	25.9	25.5	24.3	23.7	19.8	22.8	20.7	23.3	26.3	21.1	26.7	26.9	24.7	24.8	25.3	23.9	23.1	21.6	19.9	22.2	25.4	27.8	21.6	23.6	24.6	27.6	21.5	21.9	21.4	21.4	19.2	21.3	29	26.2	24	20.6	28.5	24	25.7	24.5	25.3	22.3	23.7	21.7	24.2	24.6	21.9	23.8	20.8	20.7	23.1	23.5	23.5	22.3	24	21.8	22.6	19.8	20.8	20.3	27.4	21.5	26.4	27.4	27.1	24.3	26.9	26.4	28.3	26.3	23.8	21.3	22.1	22.9	23.8	19.6	27.1	25.1	20.3	25	20.3	23.2	26	24.3	28.4	21.7	20.1	24	21.2	24.7	21.7	24.1	24.4	20.8	22.3	23.4	23.3	23.5	24.5	24.8	25.2	20.9	19.7	22.6	24.7	24.5	23.8	21.4	21.7	23.9	22.5	22.5	30.2	23	24.1	28.8	20	20.5	24.3	21.5	25.8	24.4	18.2	23.4	25.6	28.5	20.8	25.7	25.3	21.1	23.7	21.1	20.6	21	21.2	22.7	30.4	20.8	23.8	24.1	25.9	27.8	26	22.4	21.5	17.7	21.9	20.4	22.4	24.6	25.7	23.3	21.3	22.1	21
22.6	27.7	23.3	21	23.1	26.3	20.4	27.7	24.4	25.4	23	23.5	24.8	25.4	26.8	25.6	20.9	24.3	19.9	24.2	19.4	20.3	21.7	21	27	24.6	28.9	20.9	27.1	25.4	19.7	27	22.3	20.9	22.5	24.1	23.9	21.2	24	26.2	22.9	24.7	26.6	25.8	25	24.5	27.6	23.5	24.6	27.3	20.9	20.9	20.2	21.2	24.2	25.4	24	25.1	22.9	33.9	20.1	20	20.8	22.3	22.7	23.7	22.4	22.7	26.1	28.4	28.1	20.4	24.1	26.6	22.1	21.8	19.3	26.4	23.1	20.8	26	25.9	26.5	23.6	23.2	25.5	21.6	24.1	20	21.7	24	23.1	22.3	27	21.1	25.2	25.2	20.6	20	24.8	23.6	27.9	26.4	21.7	21.3	20.9	22.3	21.4	22.1	23	25.5	25	21	26.3	22.4	19.7	24.7	26.8	20.5	24.6	21.5	22.6	20.7	22.5	26.7	20.2	22.6	24.7	23.9	21.6	20.5	24	21.6	24.5	27.9	21.5	22	20.7	18.2	24.1	21.9	27.8	20	20	22.1	18.7	26.7	21.6	22.1	24.2	27.5	20.6	24	26.7	22.5	23.6	21.6	21.8	17.2	24	22.5	23.1	22.3	24.6	19.1	21.9	24.2	25.3
23.7	21.3	20.5	26.4	24.2	20.9	22.7	21.8	19.3	22.4	25.5	24	26.3	21.5	20.7	21.7	27	22.5	26.6	22.1	17.2	25.4	20.9	25.4	20.2	21.6	24.6	24.2	25.6	25	22.1	25.9	24.5	21	20	22.6	22.1	25	20.9	22.3	24.1	20.7	28.1	20.6	24	27.9	26.5	24.2	24.3	25.8	23	25.3	22.5	21.1	23.1	24.1	22.3	24.8	22.5	27.3	20.9	27	23.1	22.3	22.6	19.9	22.7	21.6	24.1	20	27.7	20.4	19.7	21.2	21.9	27.8	20.8	26.7	20.9	25.4	27.6	23.6	23.1	26	23.3	24.6	20.8	24.6	24.7	22	21	20.2	19.4	20.9	20	23.2	24.7	24.5	26.8	22.1	21.4	20	24.2	21.6	26.2	21.7	25.2	24	21.8	22.9	25.2	21.6	26.6	27.9	20	22.3	24.4	24	22.4	22.3	20.1	20.3	27	23.5	23.1	21.7	33.9	26.4	19.7	22.6	20.5	24.8	24.1	27.1	26.7	18.7	28.4	23.5	25.1	21.6	22.5	23.9	23.9	24	20.4	25.5	23	23.6	21.9	21.2	24.6	18.2	26.7	24.7	21.5	19.1	25.4	26.3	27.5	27.7	26.8	23.6	20.6	21	22.9	24	28.9	26.1
20.6	20	29	21.4	20.8	23.3	22.9	25.4	24.2	21.9	22.6	22.1	21.7	26.3	30.2	24.2	26.9	23.7	28.3	21.2	30.4	24.8	24	24.4	26.2	19.9	24.3	21.5	24.8	27.1	22.6	19.7	21.3	22.2	25	23.5	20.8	26.3	24.5	28.5	23.1	20.3	28.5	24.5	21.4	24.6	25.8	21.9	19.1	24.8	23.5	20.6	23.3	21	21.1	21	23.8	24.7	24	24.1	24	20.8	24.7	20.3	25.9	27.8	23.5	21.1	21.8	25.1	23.9	22.8	20.7	17.7	20.4	21.5	22.4	23.7	26.7	24	25.2	26.4	23	22.3	27.4	26	20	24.6	25.3	26.4	26.9	21.9	22.1	25.3	28.8	28.4	25.7	24.1	21.6	23.1	24.1	21.1	23.4	19.8	27.4	26	20.9	21.5	24.2	19.8	20.8	18.2	25.7	23.2	23.8	22.7	24.3	22.3	23.8	23.8	21.2	20.7	27.6	23.8	19.6	22.4	20.1	23.3	25.8	21.6	20.4	23.9	24.3	22.5	25.2	24.7	27.8	21.5	27.1	25.7	23.7	25.5	22.3	24.7	21.7	23.6	25.3	19.2	21.1	21.3	21.7	20.8	20.5	25.6	25.9	20.3	24.6	24.7	21.3	24.4	21.4	20.8	22.5	23.7	24.3	24.5	23.4	21.7
20.3	19.8	23.5	21.3	25.8	24.8	24.6	24.7	23.1	21.4	22.1	21.7	23.6	24	23.7	21.4	26.9	23.7	20.7	21.6	23.2	28.8	20.8	24.7	21.2	26.9	20.4	21.3	28.3	21.5	23.3	21.9	25.7	26.2	23.5	24.8	25.6	23	22.9	21.7	24.6	25.7	24.8	26	21.1	21.1	21.1	23.9	24.5	25.3	24.7	20.3	22.7	23.8	24.3	25.4	21.5	25.9	24.2	20.8	25.3	20.1	26.3	20.8	22.4	28.5	23.3	20.8	25	20.8	21.9	21.9	22.3	29	24.1	24.2	30.2	20.5	22.6	26.7	25.1	21.5	25.2	21	22.3	24.2	24.1	25.8	27.8	26.4	20.3	24.6	18.2	23.4	24	23.7	23.8	30.4	20.8	25.5	20.6	21	21.5	21.8	24.7	26.4	22.1	22.3	23.8	21.6	19.8	23.7	20.9	25.7	24.3	20	22.5	23.3	24.3	23.8	27.1	23.5	27.6	27.4	21.3	27.1	24.3	19.7	22.8	19.2	21.7	26	24.7	26.3	25.3	24.4	25.2	24.5	20.7	28.4	23.9	22.2	22.4	24.1	22.6	19.1	24	28.5	27.4	24	21.2	20	19.9	23.1	19.6	23.4	20.6	25.9	24.4	27.8	21.1	21.7	23.8	21.4	17.7	24.5	20.4	22.5
19.4	24.2	20.9	20.9	23	26.8	27.7	22.5	20.7	26.8	23.1	21.7	24.8	25	25.6	23.1	23.6	28.9	20.9	20.7	22.3	25.2	26.5	27.1	33.9	21.6	27.6	20.8	20.5	24	25.2	25.8	21.5	22.3	19.1	19.7	23.9	24.2	22.6	24	21	26.7	23.5	21.3	25.3	22.9	24.1	26.6	24.7	27.8	22.3	23.6	22.3	21.6	28.1	27.9	20.9	24.4	21.5	20.2	20	24.8	22.6	20.6	20.1	23.5	27.9	24	20.6	22.1	24.1	27	27	24	21.9	20.4	23.1	22.7	21.6	21	26.4	22.3	21.8	26.2	26.7	21.2	24.2	24.3	21.9	25.5	27.3	24.5	20	24.6	24.6	25.9	26.4	19.3	23.6	22.1	21.1	23.7	20.8	25.1	21.8	20	21.6	25.5	26.3	21.6	20	19.7	22.9	20.3	20.2	24.1	17.2	25	26.7	23.1	27.7	22	23.3	24.5	22.4	21.7	21.7	24.7	22.5	20.5	24	26	27	19.9	22.6	18.2	20.9	25.4	23.2	24.1	18.7	24.2	21	28.4	20.9	26.6	24.6	24	20	21.4	22.7	21.2	26.1	24.7	22.4	25.4	22.1	22.1	24.6	27.5	26.3	25.4	20.4	22.5	23.9	23	22.5	25.4
27	25.3	28.9	24.7	22.9	21.4	25.8	21.6	27	27.8	26.6	25.9	28.1	20.9	26.3	26.8	24.6	22.6	20.9	19.1	19.7	22.3	20	23.1	17.2	25.4	21.7	23.6	27.1	19.9	21.1	23.1	21.8	24	20.5	20	24	26.6	27.3	22.5	21	20.4	25	20.3	20.7	20.9	23.1	20	22.1	22.3	22.3	23.5	22.9	24.4	24.6	22.7	22	20.9	22.6	20.5	23.1	26.2	26.4	22.5	26.7	21.2	23.6	20	22.7	24.1	25.4	20.8	25.1	21.9	20.4	24.6	22.1	27.6	21.6	24.2	24.1	23.9	20.1	22.3	24.8	25	20.2	20.2	24.2	19.3	24.5	24.1	27.7	22.6	23	19.7	25.4	33.9	22.4	22.4	25.6	23.5	21.6	26.4	27	21	22.5	20	25.2	18.7	24.5	22.1	28.4	21.9	24	21.5	23.9	21.7	27.9	24.3	24	23	20.6	26.1	22.5	21	18.2	21.2	26.3	24.1	21.7	23.7	24.2	25.5	21.6	20.8	20.7	25.2	23.3	21.3	24.8	27.5	21.5	23.2	26.8	25.4	24	27.9	21.6	22.1	24.2	26.7	20.6	24.7	26.5	26	21.8	22.3	26.7	19.4	20.9	25.5	24	27.7	23.6	20.9	24.7	24.6
24.3	25.7	23.9	23.5	26.7	21.5	17.7	27.1	28.5	25.3	22.3	19.1	24	19.9	21.5	25.9	21.3	24.8	20.7	23.3	21.2	25.8	26.4	21.3	21.4	24.2	30.4	22.5	25.1	22.5	27.4	23.1	22.8	21.6	25.9	22.9	24.6	21.6	26	24	20.9	20	30.2	23	23.1	27.8	25.3	21.8	20	23.4	20.3	24.1	25.4	23.5	21.7	26.3	21	23.5	20.8	22.6	20.6	24	26.4	23.9	26.3	29	23.8	24.7	21.4	21.9	20.8	22.7	21.7	23.3	24.7	27.4	24.8	24.2	23.4	20.3	23.8	22.2	21.1	23.3	20.7	22.6	20.4	21.3	26.9	23.7	19.7	24.7	24.2	21.2	24.5	26.2	21.9	20.4	19.6	24.7	20.1	25.2	24.4	23.7	24	21.4	24.4	24.3	24.7	24.5	19.2	23.7	23.2	24.3	24.1	19.8	28.4	20.3	27.8	21.5	21.1	22.1	24.8	21.1	20.8	24.1	25.2	27.6	21.7	23.7	23.8	24.6	22.4	27.1	22.3	18.2	21.1	21.5	22.3	20.5	24.5	20.8	21	23.6	28.3	25.7	19.8	21.9	20.8	25.8	25	28.8	26.9	21.7	24.6	25.3	26	24.3	20.6	28.5	22.4	22.1	25.7	23.8	23.8	25.5	20.8	25.6
23	20.6	20.4	22.4	24	21.7	21.5	27.8	22.3	20	25.4	20.2	25.4	27	21.8	18.7	20	21	27	33.9	23.6	23.2	19.3	24.6	22.7	26.7	27.6	22.6	20.9	24.8	24.2	27.9	24	21.7	21.6	27	25	26.8	26	23.1	20.4	26.1	25.2	23.9	24.1	26.2	21.9	20.7	28.1	26.6	20.9	24.1	22.3	26.5	24.2	24	24	22.1	23.1	19.4	23.6	27.9	22.6	27.7	18.2	24.6	24.6	26.8	22.3	22	20	20.1	24.6	24	24.7	21.6	20.7	21.4	25.2	25	20.9	25.5	20.8	25.3	20.5	27.7	23.5	23.5	24.2	21.6	20	22.1	22.6	26.7	25.5	21.5	24.5	21.2	20.6	25.6	24.2	20.3	20.9	20.9	26.6	21.6	24.1	24	22.9	24.5	20	19.7	27.1	22.1	22.5	26.4	23.6	22.9	20.8	21.7	25.9	23	28.9	21.8	25.8	23.1	22.5	25.1	20.9	26.3	21.3	21.1	24.7	21.6	19.1	25.4	26.7	21	21.9	23.9	22.1	19.7	20.2	27.5	17.2	23.7	24.8	26.3	23.1	21.2	26.4	19.9	24.7	22.5	28.4	22.3	25.4	22.5	22.7	21	27.3	24.4	23.3	20.5	24.3	22.4	24.1	22.3
24	26.6	27	19.7	24	22.4	25.3	21.9	24.8	24.6	23.2	22.1	26.7	26	26.3	23.1	22.6	24.1	22.7	22.7	28.1	20.9	21.6	23.6	22.5	25.2	21	27.1	25	24	27.8	26.5	22.3	20.5	27	20.2	27.9	21.7	23.6	21.2	20.9	27.6	22.1	21.6	20.6	25.4	24.2	26.7	20.9	20.9	27.3	22.5	21.2	21.7	25.4	23.5	27	22.6	25.6	25	19.4	20.2	20.9	24.2	25.4	26.4	25.5	24.7	26.1	20.8	27.9	26.6	20	23.9	19.3	25.2	28.9	25.5	23.1	21.7	18.2	21	20.3	24	23	25.8	21.3	26.7	21.8	20	23.5	24.1	24.5	20.1	26.3	22.3	24.7	20.4	24.8	28.4	22.3	19.9	21.5	21.1	22.3	24.2	21.4	21.8	22.6	20.7	27.7	24.1	23.7	19.1	17.2	21.5	23.1	24.1	22.3	20	24.6	27.7	19.7	23.6	22.1	25.9	21.9	21.6	20.8	20.7	22.5	22.1	24	22.9	22.9	23.3	26.8	33.9	23.9	27.5	23.1	23	21	21.6	20.9	22	22.4	22.5	26.2	18.7	20.4	26.8	24.2	24.3	24.4	24.6	20	20	24.5	25.1	24.7	20.6	26.4	24.6	21.6	24	20.5	25.4
26.8	24	20.7	20.1	21	25	23.7	20	20.6	24.1	27.8	20	25.5	19.4	21.1	26.6	21.3	26.6	25.9	24.7	21.7	20	26.2	22.3	24	27	21.7	20.9	24.2	21.2	26.8	25.2	23.9	22.4	25.4	18.7	26.7	25.5	24.1	20.3	27.9	20	24	25	26.3	24.6	25.4	22.3	19.9	21.6	23.3	19.3	22.3	23	20.7	23.1	21.6	22.7	22.5	24.2	21.2	22.6	23.1	26.4	26.5	23.1	24.1	20.9	24	22.3	27.6	22.6	20.9	26.4	27.7	20.6	17.2	23.6	26	33.9	24.6	21.6	23.6	24.5	20.5	24.7	19.7	22.3	24.6	18.2	24	23.9	24.2	25.2	25.4	20.2	23.6	22.9	21.9	26.7	21.4	22.1	21	21.8	28.1	21.7	27.5	21.6	24.7	20.2	20.4	27	23	20.4	22.5	24	23.5	21.6	24.1	22.4	22.1	24.4	20	28.4	22.6	28.9	25.1	21	27.9	20.9	22.1	24.3	22.1	21.5	21.8	24.2	20.9	24.8	19.7	22.5	25.3	21.9	20.5	26.1	22.7	25.6	23.5	24.5	27	27.1	22.9	25.8	26.3	27.3	21.5	22.5	23.1	20.9	20.8	26.7	22	20.8	27.7	25.4	23.2	24.8	19.1	24.6
24.5	27.6	27	24.6	20.5	22.3	20.2	26.5	27.5	20.5	25.5	27.7	22.9	21	22.3	19.3	22.9	22.3	26.8	21	22.5	28.1	19.1	26	26.4	22.6	20.8	23.1	26.8	21.7	20	20.9	20.8	27.3	23.5	20	20.7	21.5	21	20.9	24.3	21.1	20.9	23.2	27	26.6	24.7	22.1	25.4	24.1	23.6	27.1	21.8	24.2	24.2	24.2	26.7	22.4	24.1	21.9	22	18.7	24.4	26.7	21.6	21.6	20.6	20.2	25.2	22.7	24	27.8	27	23	22.3	20	22.4	25	27.9	21.6	23.5	24.6	22.5	19.7	24.6	20	24	24	21.6	22.1	21.4	22.6	22.1	22.5	23	22.6	23.1	24	23.6	33.9	18.2	26.4	23.6	21.7	24.2	24.1	24.7	25.9	19.9	24.6	26.6	21.2	20.6	26.1	23.9	23.1	24.8	24.5	20.9	21.7	28.9	22.1	25.4	25.1	21.9	21.6	24	21.8	26.7	17.2	19.4	20.1	27.9	20.4	22.5	25.2	24.1	20.9	26.3	23.9	25	22.3	20.7	24	21.2	19.7	23.3	24.7	22.7	25.8	21.3	26.2	20.3	25.3	24.8	23.1	27.7	25.6	26.3	20	25.4	25.5	23.7	28.4	20.9	20.4	21.5	25.4
20	20.3	20.9	24.1	24.1	20.9	22.3	23.6	25	20	22.7	22.3	20.2	25.8	24.7	24.1	23.5	24	27.5	24	22.1	20	23.6	24.6	21.7	20.2	20.9	26.4	19.9	25.5	20.7	21.5	25.1	22.6	26.5	22.5	24.3	24.8	28.4	25.5	24.1	23.2	23.9	24.5	22.4	28.9	21	20.4	24	26.4	24	19.1	22.4	23.1	18.7	22.7	19.7	22	25.6	22.3	27.7	18.2	22.1	33.9	21.6	26.7	22.3	26.8	20.9	21.9	24	24.5	23.1	21.3	27	21.6	25.3	23.1	24.8	27.1	21.6	22.9	21.2	23.7	19.7	20.6	20.6	26.3	25.9	23.3	21.5	24.2	22.6	26.2	25.4	21.4	24.7	20.8	25.4	21.2	25.4	23	26.1	24.2	21.7	23.9	25.4	26.6	26.8	24.6	23	19.4	22.3	21.8	22.5	27.9	25.2	22.5	24.7	23.5	20.7	26.7	24.4	28.1	21.1	23.1	27.9	20.8	20.9	27	17.2	27.3	24.2	21.6	27.6	27.7	22.5	27.8	20	26	25	24	22.6	20	24.6	20.9	22.1	21.6	20.5	22.9	21.7	24.6	26.7	20.4	27	21	26.3	23.6	20.5	21.8	26.6	21	19.3	22.1	20.1	21.9	25.2	24.2
24.2	21.7	22.3	23.9	22.4	33.9	24.2	21.1	28.9	22.6	25.4	21.9	26.6	27.7	26.1	22.3	20	25.1	26.7	21	24	22.9	21	21.9	23.9	26.8	20.9	20.3	19.9	20	23.3	20.2	24.1	20.7	21.8	28.1	22.1	25.8	20	23.6	26.7	26.3	20.7	22.4	24.1	19.1	22.3	22.7	21	19.7	24.7	20.6	22.5	20.9	27.3	20.9	24.8	25.5	26.4	23.1	26.2	20.6	21.6	21.4	21.8	23.6	25.2	18.2	22.1	25	22.7	24.2	22.6	24	23	26.4	27.8	24	20.9	23.1	22.6	20.4	24.6	25.5	27.1	24.3	21.5	27	20.1	20.8	20.9	22.5	25.9	22.5	24.2	23.7	24.1	28.4	27	21.2	20.4	21.6	22.5	20	23	26.5	19.7	25.4	23.1	24	24.6	25.6	20.5	24.1	27.7	21.5	25.4	19.4	22.9	26.3	24.5	22	24.6	26.8	20	21.2	18.7	23.5	21.6	26.7	25.3	27	23.2	20.8	24.7	21.7	22.3	26	23.5	22.1	27.6	24.8	24	21.6	21.6	19.3	24	24.7	24.4	27.9	27.9	27.5	23.1	20.2	24.5	26.6	21.3	24.6	17.2	21.7	25	20.9	23.6	20.5	25.4	25.2	22.3	22.1
24.2	26.4	25.3	21.7	21	18.2	20.6	21.9	25.7	21.7	23.8	20.3	23.8	24	26.2	24.3	23.3	21.1	21.9	26.9	21.1	24.7	26.3	21.3	20.7	21.6	24.2	25.1	24.1	25.8	20.6	25.9	27.4	24.5	25	24.8	24.4	20.1	29	20.8	23.8	23.1	19.7	25.6	23.6	19.9	22.3	23.8	22.2	23.5	19.8	25.4	23.5	20.4	28.4	22.9	21.2	24.1	24.5	22.6	25.3	24.7	27.8	27.1	23	24	20.8	25.2	30.2	24.8	24.8	21.1	23.4	24.3	23.3	23.7	22.1	21.9	21.2	17.7	22.4	26.9	22.8	21.8	24.2	22.5	24.1	21.6	23.9	21.5	25.2	21.5	20.8	24	22.3	20.3	25.9	20.5	26	21.4	20	24	24.6	21.4	21.4	20.4	25.8	24.7	24.6	23.7	30.4	25.7	24.6	21.3	27.4	23.3	21.7	22.4	28.8	21.1	22.1	20.8	23.9	24.5	24.4	20.8	28.5	24.7	23.2	22.7	25.5	19.1	20.8	22.6	23.7	26.4	21	26.3	25.7	24.3	23.5	27.8	21.7	23.8	21.5	22.5	23.1	24.7	20.7	23.7	19.2	27.6	26.7	21.3	19.8	24.3	20.9	21.5	28.5	23.4	22.3	20	28.3	26	19.6	27.1	20.3	25.3
20.1	25.3	19.2	25.5	26	19.6	23	24.3	25.6	21.7	19.8	21.5	26	26.8	22.3	19.2	19.2	18.5	18.4	17.8	17.3	18.7	23.3	24.5	20.3	19.8	23.7	20.6	26.3	26.2	19.3	19.2	19	20.8	25.4	22.4	27	18.5	18.8	25.5	16.4	22.1	21.5	23.6	23.4	20.4	23.9	24.6	24.7	19.9	21.8	23.1	20.7	17.1	19.7	18.2	19.2	16.6	19.9	26.4	22.5	22.9	20.8	20.7	19.4	25.3	25	17.5	20.4	22.4	21.2	25.1	24	20.1	19	24.3	20.5	28	20.1	26.5	17.3	16.6	24.1	22.2	19.2	26.2	23.1	16.5	24.3	21.1	26	22.5	18.7	14.8	24.5	20.1	18.1	20.4	22	18.3	20.5	25.4	20.7	18.4	16.5	17.9	19.3	26.9	19	23.4	27.2	16.5	21.6	23.6	18.1	18.6	28.1	24.7	19.6	22.8	22.6	22.1	22.2	27.3	18.1	24.2	17.1	22.5	27.1	23.3	22.1	20.8	19.5	25	21.1	21.5	20.3	20.7	26.9	23.9	19.3	19.9	24.4	23.2	19.5	25.2	15.5	21.5	26.7	19.7	25.9	24.4	27.6	22.8	21.6	18.9	22.7	19.1	22.4	27.9	26.1	25.2	25.8	23	23.3	21.8	17.2	26.6
23.2	24	23.7	17.2	19.3	20.2	23.6	25.8	21.8	21.7	24.3	24.6	22.7	22.3	22.4	27.9	25.1	25.4	23.9	24	24.8	26.7	21.7	22.5	23.5	24.6	21.8	21.1	27	25.4	24.2	26.4	27.3	28.1	28.4	20.1	26.2	18.2	20.5	22.6	25.5	21.3	24	20.7	22.5	24.5	21.6	27.5	27.1	26.5	19.7	26.7	23.6	20.9	24.7	19.4	22.6	22.5	20	21.9	27.7	22.1	24.2	26.8	24.2	26.4	20.2	24.1	21.2	21.9	20.9	23	22.9	20.4	21.4	21.7	24.7	26.7	24.1	20.3	20	22.7	26	22	21	19.7	33.9	27.7	24	25.4	20.6	21.2	23.6	23.1	26.3	21.6	24.6	19.9	20.9	25.2	24.4	21.5	23.1	25.9	20.6	26.3	27.6	24.5	22.4	23.5	20	24.7	24	19.1	22.3	28.9	22.1	21	26.6	22.3	22.3	24.8	21.6	20.8	27	24.6	23.1	20.4	23	22.3	22.1	25.5	21	22.9	18.7	24.1	20.8	20.9	25.3	23.1	25	25	26.1	22.1	23.3	20	24.1	21.6	25.2	24	20.5	23.9	20.9	22.6	20.9	20	24.2	25.6	22.5	20.7	26.6	27.9	25.4	21.5	27	27.8	21.6	26.8
25.2	22.8	21.1	27.1	30.2	23.8	24	20.8	23.1	24.6	22.4	20.5	25.9	20.4	24.2	20.7	26.7	20.8	23.7	28.4	23.3	24.6	26.3	24.5	21.7	24.4	24	21.8	25.2	23.5	24.1	30.4	23.7	25.7	24.3	24.2	22.3	21.4	25.7	23.7	21	28.5	22.3	17.7	24.4	23.8	24.5	21.4	21.3	28.3	21.9	25.7	21.5	23.1	22.4	20.8	29	22.3	23.8	21.7	26.9	20.9	19.6	24.7	18.2	21.9	21.5	25.5	26.3	25.6	25	19.2	24.1	20.8	21.6	23.4	24.8	22.7	26.9	21.5	21.2	23.9	24	25.1	26.2	25.3	25.8	20	19.8	23.3	21.2	22.1	24.8	28.8	24.6	26	21.1	20	23.4	23	20.4	23.8	22.6	28.5	21.7	21.9	20.6	26.4	22.5	23.2	21.7	24	27.8	24.7	21.5	20.8	25.3	25.8	27.4	22.5	24.2	20.6	25.4	22.2	23.5	25.9	26.4	23.6	24.3	20.8	21.3	21.6	27.6	24.7	24.7	23.5	24.3	26	20.3	22.9	27.4	24.1	21.1	24.5	25.3	22.6	23.8	21.1	22.1	23.7	19.8	27.8	23.3	20.7	19.1	21.4	20.3	27.1	24.8	20.1	24.3	24.7	21	21.3	19.7	19.9	20.3	23.9
22.9	27	21.7	27	22.3	19.7	24.8	25.2	21	20.3	24.5	24.5	28.4	21.9	21.9	23.1	20.9	22.4	22.4	22.7	21.6	22.5	20.9	22.3	20.5	21.8	23.1	26.2	25.1	27.3	23.9	26.3	23	20.9	27.6	26.7	26.6	21.8	24.1	18.2	27	25.5	22.1	21	22.1	33.9	21.6	24.2	19.3	17.2	20.2	26.8	21.2	25	26.4	27.8	24.2	26.4	25.4	24.1	23.5	24.6	24.8	21.5	19.7	20.7	28.1	21.5	23.6	19.4	27.7	23	22.5	24.1	20.4	23.2	24.1	27.1	25.4	26	25.3	21.6	25.6	21.4	28.9	22.6	22.3	22.3	24	20	20	23.9	21.3	25.8	23.6	20.9	22.7	24	24.6	20.8	26.7	24	20.5	21.2	24.4	20.7	22	24.6	23.1	21.7	25.9	26.6	26.7	24	20.9	22.6	18.7	22.5	23.6	25.5	20	24.7	25.2	25	21	25.4	23.3	23.5	20.8	22.6	26.1	21.7	24.7	26.8	26.5	21.6	24.2	20	22.1	24.7	21.6	22.1	22.5	20.6	23.1	21.1	20.4	20.1	22.3	27.7	26.3	24.3	27.9	24	24	22.9	24.2	20.6	27.5	23.7	24.6	20.2	19.1	25.4	19.9	27.9	20	20.9
24.2	25.2	21.9	21.3	23.7	22.3	22.1	27	21	20.2	20.4	24.1	21.9	21.6	19.9	23	21	23.3	22.6	26.3	21.5	25.6	24	26.3	26.5	22	24.1	27	21.8	20.9	20.7	18.7	18.2	24.7	24	21.6	25	22.5	24.2	27.9	26.8	22.1	25.4	21.7	25.4	24.6	21.1	19.4	22.5	25.9	26.1	24.4	27.3	26.8	25.5	20.5	28.9	23	20.8	24.1	20.9	20.9	22.6	24.7	20	20.6	24.1	25.2	24.8	22.4	24.2	20.3	21.8	22.9	17.2	21.2	26.6	24.8	25.8	27.5	28.1	24.7	25	24.6	21.6	24	20.1	23.6	25.5	20.2	25.4	26	20.8	22.7	21.4	24.5	21.6	24.5	23.9	20.4	19.3	26.7	26.2	21.6	23.1	25.1	20	23.1	19.1	22.6	27.7	23.6	25.4	27.1	23.2	20.9	20.7	27.7	21.7	27.6	24	23.6	22.1	19.7	21.5	19.7	22.5	20.5	22.5	22.1	33.9	20.9	20.9	26.6	21.7	22.3	26.7	26.4	24.6	22.7	24.6	22.3	24.2	27.9	23.5	22.9	20	21	24	24.3	24	28.4	26.4	25.3	22.4	21.2	27.8	23.1	20	23.1	26.7	22.3	22.3	20.6	20	27	23.9	23.5
25.3	21	21.6	23.8	21.7	26.9	23.5	23.2	26.3	28.5	24.2	19.7	24.2	27.6	30.2	17.7	28.5	26	23.8	18.2	22.1	22.2	28.3	24.3	28.4	21.1	24.7	23.3	26.7	20.8	20	26.2	23.9	19.8	26.9	24.6	23	21.6	20.7	25.9	24	25.5	23.7	23.4	22.6	25.3	24.3	29	24.2	23.5	25.7	21.3	22.4	23.3	20	23.5	22.7	25.1	21.5	24.1	20.3	22.1	21.7	22.9	21.8	20.9	24.3	22.5	24.3	24.6	21.2	20.3	26.3	25.2	20.6	25.3	25.6	26.4	24.5	23.4	19.1	20.3	20.8	22.3	25.7	25.4	23.8	26	24.8	20.8	21.4	27.1	23.7	20.5	20.4	20.7	21.7	21.3	21.1	23.8	24.7	21.2	21.1	21.9	22.3	22.6	19.8	24.7	25.2	24.7	22.8	27.1	27.8	20.8	24.1	24.4	23.8	21.5	23.9	21.7	20.1	21.5	23.7	27.8	20.8	21.4	27.4	21.9	19.9	24.5	20.4	23.1	19.2	22.3	21	25.9	25.7	24.4	27.4	25.8	21.9	21.3	24	21.1	22.5	23.7	21.4	24.8	20.6	24.7	26.4	24.1	25	24	19.6	20.8	30.4	24.8	24.6	28.8	23.3	23.6	24.5	24	21.5	23.1	25.8	22.4
19.8	22.7	14.8	16.5	20.5	19	26.4	26.9	24.5	21.8	18.1	22.8	19.9	26.3	27.2	16.5	19	18.5	18.9	21.8	25.4	26.1	19	22.1	25	24.7	22.5	19.5	20.5	26.2	20.1	21.1	22.4	21.5	22.1	23	19.3	19.2	18.8	19.3	23.1	23.2	19.2	19.2	20.4	26.6	23.6	17.3	24.4	27	20.8	19.2	27.9	23.4	25.6	28	17.8	27.6	20.7	23.9	16.6	18.2	25.1	24	23.4	18.1	24.5	21.7	26.8	25.5	20.6	24.4	22.9	20.4	16.6	25.9	19.6	19.7	24.1	20.8	26.2	19.2	20.7	25.3	19.9	20.8	22.2	26.9	25	19.2	28.1	25.2	22.5	22.5	26.5	19.4	26.7	24.3	22.2	23.9	20.3	23	18.4	26	23.3	19.5	21.5	20.7	26	24.2	27.1	23.3	23.1	21.2	21.1	20.3	25.4	23.3	21.6	19.9	17.3	19.3	16.5	23.6	17.1	15.5	22.4	20.4	17.5	22.6	19.7	21.5	20.1	25.3	17.9	17.1	26	22.1	18.5	17.2	22.3	25.2	25.5	22	21.6	27.3	23.7	20.7	24.7	18.4	18.6	19.6	18.3	20.1	19.1	16.4	18.1	24.3	25.8	18.7	22.4	24.3	19.8	24.6	22.8	18.7	20.1	21.5
23	17.1	20.5	22.9	22.4	25.3	18.7	26	17.9	26.2	24.1	17.3	27.6	22.5	20.4	19.7	18.7	24.3	20.7	19.3	25.4	18.4	20.6	19.5	25.4	25	22.6	28.1	25.5	22.3	20.7	24.7	27.9	19	23.3	27.3	21.1	18.1	16.5	20.3	21.6	19.3	21.5	26	23.6	19.6	20.1	19.9	19.8	17.3	19.2	18.6	24	24.7	18.3	23	19.8	20.8	25.2	22.4	20.1	26.6	19.2	24.3	20.8	23.2	15.5	21.7	16.5	16.6	27.1	23.9	27.2	26.8	26.2	20.3	19.4	26.9	19.5	19.2	17.1	27	22.5	21.8	18.5	19.7	24.3	22.8	23.1	21.8	25.5	26.7	24.5	25	25.6	22.5	19.3	18.8	20.7	19	25.9	18.2	26.5	28	21.2	24.4	23.4	26.3	23.7	24.5	24.4	20.1	19.2	24.2	20.8	20.1	17.2	19.2	25.3	23.6	22.8	23.9	19.1	22.4	17.5	22.2	22.2	21.5	23.4	25.1	19.2	19.9	22.1	26.1	22.1	24.6	16.5	23.3	20.4	20.7	18.5	26	21.5	18.1	23.3	25.2	16.4	18.1	21.5	19	17.8	19.9	21.1	18.9	26.9	16.6	19.6	23.1	20.4	20.5	21.6	14.8	22.1	22.7	26.4	18.4	25.8	22
19.2	17.3	20.3	23.3	19.9	24.1	19.7	23.7	21.2	23.4	22.1	27.9	21.8	18.4	26.9	23.6	19	22.4	28.1	18.5	21.5	26.9	27.1	22.4	23.4	22.9	27.6	26.5	21.6	20.4	19.5	23	22.1	27.3	27	25	22.5	26.2	24.5	25.5	22.2	16.6	22.2	17.8	19.5	25.2	24.3	23.9	20.8	23.2	17.1	18.7	20.7	20.4	18.8	23.3	24.6	17.3	22	23.1	26	16.5	19.6	20.5	25.5	26.6	19.8	19.4	19.9	18.1	26.4	18.1	25.4	22.7	19.3	20.1	23.3	22.4	19.2	18.6	26.7	25.2	20.4	24.7	18.4	16.4	25.8	25.4	20.3	19.3	26.2	22.3	19.1	19.7	19	26.8	20.7	17.9	28	21.8	18.9	17.1	25.3	16.5	26.3	26	20.1	24	21.5	16.5	24.4	21.1	19.9	24.7	21.5	19.8	20.5	19.6	14.8	25.6	15.5	20.8	23.6	24.5	23.1	20.7	20.8	17.5	19.3	18.1	26	25.9	19	23	19.2	20.1	18.2	21.7	20.6	21.1	27.2	25	22.5	22.6	22.8	25.1	26.1	18.3	18.5	22.1	21.5	22.5	23.9	24.3	19.2	17.2	20.7	24.3	19.2	25.3	19.2	18.7	22.8	20.1	24.2	16.6	21.6	24.4
24.4	20.7	20.3	27.6	21.7	18.1	25.5	22.5	22.6	23.1	26.1	17.3	19.9	26.2	19.2	22.2	22.8	25.3	22.7	23.9	24.5	18.4	18.6	15.5	19.3	22.2	20.7	28.1	21.6	17.8	22.4	22.1	26	19.2	23.3	19.8	25.1	21.5	26.7	28	20.4	17.9	17.5	17.1	25.9	20.3	24.3	19.6	20.4	20.8	23.1	17.1	22	22.5	24.4	16.5	18.8	23.6	20.1	20.7	21.5	23	25	26.8	19.9	18.3	24.3	20.6	22.3	18.1	18.4	23.2	18.9	19.2	23.3	22.4	22.1	25.4	20.7	17.2	25.2	27.2	19.6	25.6	19.1	24.7	19	19	24.1	16.5	23.4	21.2	23.3	23.7	26.9	23.6	22.5	20.5	18.1	20.1	16.5	22.8	18.5	19	22.1	26	24.3	26.4	19.7	25.5	16.6	21.1	19.5	19.4	27.9	25	22.4	21.5	16.6	21.8	24	23	19.2	21.5	20.8	20.4	18.5	19.3	17.3	26.2	26.9	19.8	24.2	23.4	26.6	18.2	19.5	18.7	16.4	25.3	27.3	27	18.7	20.1	19.2	27.1	25.4	26.3	24.6	25.8	21.1	19.7	21.8	14.8	21.6	26.5	19.3	23.9	26	20.5	19.9	25.2	20.1	20.8	19.2	24.5	22.9	24.7
24.5	24.1	24.3	23.6	23.9	20.4	20.7	19.2	22.8	20.7	19.2	19.3	24.3	20.1	22.5	21.5	23.3	21.6	26.8	18.9	22.7	18.1	26.3	20.8	17.5	20.8	25.1	25.9	19.6	22.5	24	19.9	25	26	21.6	19.3	23.7	18.1	19.9	19.6	21.8	21.5	17.2	25.4	23.6	24.7	18.4	19.2	17.9	24.4	19.2	22.4	22.6	26.9	26.2	19.2	20.4	23.2	18.7	24.2	19	28	22.1	20.7	23	19.5	24.3	22.2	25.5	25.4	27.2	25.3	19.4	19	19.5	25.8	14.8	25.2	22.8	17.3	25.2	26	16.4	27.9	17.3	16.5	21.5	20.6	18.6	23.9	15.5	19.8	24.6	18.8	27.3	20.7	25	23.3	22.3	17.1	18.4	20.1	26	20.1	27	22.1	20.1	16.6	21.1	20.8	23.3	22.2	22	26.2	23.1	24.5	21.1	28.1	19.7	18.3	22.4	26.7	19.1	18.1	20.5	22.4	25.3	19.7	19	21.2	27.6	19.8	23.4	18.2	19.2	26.1	18.5	26.9	20.4	18.7	17.1	26.5	23.4	20.3	26.6	25.6	21.5	23	27.1	19.3	23.1	20.5	26.4	21.7	18.5	25.5	22.5	19.9	16.5	17.8	16.6	21.8	24.7	22.9	22.1	20.3	24.4	16.5
25.4	26.9	26.3	20.7	26.2	24.8	24.8	23.3	21.5	21.9	23.7	23.3	24.2	27.1	25.8	20.8	24.1	27.8	23.4	25.1	24	21	24.3	22.2	24	23.8	23.3	24	21.2	21.7	24.1	19.7	21.6	28.3	23.8	24.1	21.5	21.8	20.8	23.1	22.1	27.1	22.5	21.3	22.4	28.4	26.9	21.1	24.7	25.7	20.5	24.6	23.7	27.6	24	22.4	22.9	21.5	21.9	20.1	24.5	20	20.8	24.8	24.5	22.5	23.4	20.3	19.6	22.3	20.8	25.9	20.4	25.3	20.9	24.7	25.7	28.8	24.2	21.7	30.4	29	19.8	22.7	24.7	20.6	24.3	23.1	20.7	26.4	17.7	25.3	20.8	23.5	23.8	23.9	28.5	21.1	20.8	23.9	23.2	21.3	25.3	21.6	24.6	22.6	21.7	26.3	20.3	27.4	19.2	21.1	27.8	25.5	18.2	19.9	26.4	30.2	23.7	24.3	22.8	22.1	24.3	21.9	20.4	23.6	23.5	19.8	25.7	23.8	27.4	20.3	25.2	21.1	22.6	26.7	23	25.8	23.7	22.3	20	21.2	26	25	24.7	25.9	28.5	20.6	21.4	25.2	26	24.4	24.2	21	24.5	25.6	23.5	21.3	24.6	21.7	21.4	22.3	24.7	23.8	24.4	19.1	21.4	21.5
27.6	17.2	25.6	20.5	24	25.4	24	21.5	26.8	19.7	25.4	22.3	21.5	25.3	24	26.6	26.8	20	24.7	22.1	20.5	19.4	27.5	23.1	20	28.9	23.6	19.3	28.4	22.9	21	20.9	22.5	21	23.1	24.7	24.1	20.9	24.5	26.1	26.4	26.7	23.9	24.8	22.1	20.8	21.4	25.5	27.1	22.6	23.7	22.1	20.8	21.6	27.7	23.5	23	22.5	23.6	23	24.1	33.9	26.7	27	26.4	25.1	20.2	22.6	25.9	24.5	24.1	26.6	25.5	20.3	21.2	23.1	22.4	22.6	20.6	21.6	20.2	28.1	21.2	22.5	22.4	20.4	23.6	20	20.1	24	26.7	20.9	22	24.8	27.9	20.9	27.3	20.9	26.3	25.4	20.6	22.1	20	24.6	25	24.1	24.2	19.1	23.1	20.9	24.7	24.6	21.7	21.7	27	21.6	22.3	25.2	25.2	18.7	25.8	20.7	24.4	25.4	25	27	27.9	22.3	21.6	23.5	22.7	21.8	21.1	24	24.2	23.3	24.3	26.5	24.2	19.7	21.9	21.9	27.7	20	22.3	26.3	24.6	21	24.2	21.7	21.6	23.9	21.3	22.9	26.2	20.4	24	22.7	23.2	20.7	26	24.6	27.8	19.9	21.8	18.2	22.5	22.3
22.3	20.6	27.7	27.6	27.9	24.6	26.7	22.3	23.3	21.5	22.9	24	23.6	19.3	26.7	26.4	26.8	23.5	25.2	24	21.2	23	20	25	25.4	21.2	24	20.4	24.7	27.8	28.1	24.5	18.2	26.5	24.6	22.3	27.5	27	22.6	22.5	20.9	19.7	21.3	23.2	22.1	23	22	25.9	25.8	24.6	20.9	25.5	22.5	22.6	26.8	22.1	26.4	18.7	22.6	21.8	26.6	21.9	20.5	22.7	21.5	21.7	21	22.3	24.7	20.9	25.1	20.9	23.5	20.8	24.2	20	24	20	26.3	23.1	28.4	19.7	25.6	27	22.9	23.6	25.2	25.4	20.3	26.3	24	21.6	20.4	27.9	20.9	20.2	24.2	27.1	22.1	23.9	23.1	21.6	27.7	23.7	20.9	21.8	22.5	21.7	20	19.9	20.5	24.5	20.6	20.8	24.8	26.7	21.7	22.4	19.1	26	24.6	25.5	20.7	25.4	23.9	23.1	23.1	17.2	24	25	24.1	22.5	27.3	25.4	21	24.4	26.2	22.1	20	20.2	24.7	24.1	24.1	23.6	21.6	21	24.3	21.9	27	19.4	21.1	21.4	22.7	21.6	21.6	26.1	25.3	28.9	24.8	26.6	24.1	20.7	20.1	24.2	24.2	22.3	22.4	33.9
28.9	24	22.4	24	21	23	27.3	26.7	22.6	24.6	22.5	20.7	21.6	22.5	23.9	22.4	24	25.3	23.9	24.8	26.7	23.6	26.1	26.3	28.4	22.3	21.6	21.5	22.1	24.4	21.8	22.6	26.4	20.9	20.5	24.7	26.3	24.8	25.9	27.7	20.9	20.9	27	19.4	22.1	20.8	20	24.2	24.3	24.2	24.7	22.3	24.1	20	20.2	20.6	26	21.7	24	24.1	22.7	20.6	27.9	23	25.2	20.9	27.7	23.7	17.2	22.3	22.3	20	26.6	26.5	21.5	19.9	22.7	18.7	22	20.5	19.7	27.6	27.9	24	24.2	20.4	20.3	25.8	24.6	27.1	21.1	20.9	21.9	25.5	21.6	22.6	27.5	28.1	27.8	20.2	21.7	25.4	24.2	24.7	22.1	20	24.1	20.1	21.9	27	24.5	26.2	25	19.3	22.9	23.5	23.2	21.7	20	21.6	20.7	25.4	33.9	24.1	25.5	26.8	26.4	23.1	23.5	21	25.4	25.4	24	20.9	27	18.2	21.4	24.6	22.9	19.1	21.6	25.1	22.5	24.6	26.8	23.6	20.8	21.2	22.1	23.3	23.6	23.1	23.1	25.6	21.8	26.7	21.2	22.3	19.7	23.1	21	26.6	24.5	20.4	25	22.5	21.3	25.2
21.3	21.7	25	23.5	22.6	21.7	24.3	21.3	21.9	23.7	24.3	22.5	23.8	23.8	25.3	19.9	21.3	22.4	24.8	25.7	21.5	22.1	24.7	25.2	21.5	21.9	24.5	26.9	22.3	24	23.1	21.5	26.4	28.8	20.3	22.3	27.8	25.3	25.2	24	25.5	25.7	20.6	22.2	22.1	22.6	20.8	25.4	24	20.7	21.7	21.2	27.6	20.8	27.4	21.1	25.9	23.3	23.8	26.4	27.1	22.8	23.7	19.1	24.3	23.9	25.6	20.8	24.3	23.3	20	24.1	23.6	23.1	26	21	26.2	21.9	19.6	25.3	26.9	24.2	21.4	17.7	24.7	24.6	26.7	22.5	27.1	25.1	24.6	27.4	21	21.7	26	23.5	21.1	26.3	24	23.4	23.8	28.4	25.8	21.4	23.8	19.8	20.8	21.4	20.7	30.2	23.7	23.7	24.7	21.1	20.1	23.2	19.8	22.4	20.4	23.4	24.2	25.7	28.3	23.5	20.3	26.3	20.3	24.5	28.5	24.8	18.2	24.8	20.8	24.5	25.8	29	24.4	24.1	20.9	21.6	20.4	24.7	23	30.4	27.8	24.1	21.5	20.6	21.6	21.1	24.7	24.2	23.3	19.7	25.9	24.4	19.2	28.5	22.9	20.8	23.9	22.7	22.3	20.5	20	21.8	24.6	21.2
21.1	26.6	27.7	25.2	27	21	22.2	25.3	26.1	27.6	21	23	24.9	27.7	26.8	28.9	26	26.4	26.3	20.7	22.3	23.7	21.4	23.2	20.7	24.2	20.5	22.4	20.1	17.9	23.8	20.9	24.4	21.8	22	19.5	19.8	26.6	20.8	22.9	23.2	24.3	26.2	27.9	22.5	20.5	23	22.8	27.1	20.9	20.9	26.4	21.8	22.9	20.6	21.7	27	26.5	21.6	23.2	28.4	25.1	23	22.8	22.5	28.4	20.7	29.7	25.9	25.2	21.8	23.4	24.3	23	25.8	27.8	21.8	27.2	21.6	20.2	26.1	22.6	19.3	21.9	20.5	25	21.5	22.7	20.1	26.9	22.9	26.8	24.1	25.5	27.6	20.4	20.1	20.1	21.6	21.7	27.5	25.1	23.2	23.7	25.7	21.2	20.9	25.4	23.6	27.5	26.1	25.7	25.9	25.2	26.4	21.8	24.6	25.5	28.5	22.2	21.5	23.8	24.9	25.2	19.8	22.9	21.5	25.5	24.2	24.1	21.3	22.3	27	24.3	17.8	23.6	23.4	25.5	22.6	26	27.2	25.4	25.5	23.7	21.8	25.7	19.7	20.4	25.7	21.4	20.3	21.1	25	25.7	24	27	22.7	21.1	21.8	21.4	22	25.7	19.8	25	24.6	26.5	20.1	22.6
27.5	21.1	22.5	26	27.8	24.2	20.9	22.9	25	22.2	25.9	20.1	17.8	27.5	27.9	21.8	21.8	22	25.5	22.5	21.8	23.4	20.2	24.6	21.8	20.5	25.5	29.7	20.5	20.7	22.7	24.3	27	23.7	27.6	26.1	23.8	24.9	28.5	25	24.9	25.2	23.7	25.2	20.3	23.2	20.7	26.4	25.8	25	26.8	26.1	22.3	21.7	25.3	27.2	24.3	25.7	20.9	23	19.8	27.7	25.7	26.1	22.8	25.1	25.5	25.9	22.6	22	27.7	26.5	24.3	21.6	21.8	20.8	21.5	26.4	20.9	21	24.1	28.4	17.9	22.9	21.8	21.4	26.2	28.4	21.7	22.6	26.6	27.8	27.2	21.3	27.6	20.6	26.8	22.2	21.6	20.7	23.7	22.3	24.2	23	26.9	23.6	21	22.6	23.2	22.9	28.9	24.4	24.6	24.1	20.1	25.1	19.8	26.3	27	25.5	23	19.5	21.9	21.5	20.1	25.4	25.7	23.8	25.2	25.2	25.7	22.4	20.1	22.7	26.6	24	23.2	21.2	27	26.4	27.1	23	26.6	27.6	20.4	27	21.4	26.5	25.7	21.4	19.3	26	29.5	26.4	20.4	25.4	23.2	20.9	22.8	28	23.6	21.8	21.5	25.5	19.8	25.7	23.4	27.5
17.7	18	23.8	20.6	17.8	24.7	20.6	17.4	19.7	17.4	18.3	20.8	19	21.2	20.1	18.6	18.8	25.3	17.8	22.7	22	20.7	18.2	23.7	20.2	23.8	26	23.7	19.7	17.5	23.9	22.3	18.2	22.6	20.3	23.3	24.5	23.3	19	21.6	23.8	20.1	19	18.5	19.6	24.4	27.9	22.3	23.5	20.2	20.3	22	23.1	19.6	19	25.6	25.3	20.3	20.1	22.4	17.9	23.1	17.1	22.4	27.4	18.3	22.8	23.7	24.2	20.8	19.4	21.4	20.4	24.1	18.4	16.4	26.8	23.6	22.4	18.1	23.2	22.7	19.4	17.9	22.3	23.5	22.5	24.5	17.8	25.3	25.4	18.9	22.7	18.2	21	20.9	22.4	18	24.8	23.3	23.4	19.4	26	20.9	22.2	20.1	19.5	20.3	16.8	27.2	18	19.6	19.5	23.5	20.5	26.5	21.5	18	28.2	19.9	24.5	21.4	26.9	23.5	16.9	22.1	22.8	20.6	22.4	23.3	22.8	20.4	23.4	16.7	23	17.7	19.2	19.8	23.6	18.4	15.9	17.9	23.7	19.5	22	23.5	26.4	19.5	18.8	21.9	25.4	22.7	18.2	18	24	23.6	23.9	22.3	21.4	23.1	21.5	22.9	21.3	22.5	20	17.9	18.6	22
20.5	22.8	23.9	20.9	18.7	22	20.7	20.1	27.2	20.9	19.4	21.4	19.1	20.2	20.6	23.7	19	25.6	26.5	24.7	19.5	19.7	25.4	20.6	27.5	24.2	24.2	27.9	21.8	25.8	24.2	18.5	20.1	24.6	20.7	24.2	23.9	22	21	18.1	30.4	21.2	19.3	19.9	21.2	23.2	18.1	21	23.9	25	19.6	18.5	22.3	25.1	29.7	27.4	19.5	19.3	24	24.5	24.1	21.5	27.4	25.6	19.8	26.8	24.2	24.1	17.5	22.7	22	19.5	22.1	23.8	27.7	27.8	25.6	20.3	24.5	23.2	20.2	22	17.2	19.8	19.3	19.8	18.5	19.8	26.1	22.7	20.9	24.8	20.6	24.6	23.9	22.5	19.2	19.2	22.3	23.2	22.9	21.1	22.8	24.4	23.1	24.7	18.3	25	20.8	26.1	25.5	24	21.9	24.5	24.7	23.3	22.9	19.8	23.1	24	20.6	22.8	19.7	27	20	24.3	25.6	19.3	24.7	21.9	23.6	26.1	19.6	26.5	20.5	21.6	27.6	26	26.2	25.4	20.8	24.4	26.3	26.7	25.7	22.2	22.4	20.4	21.9	24.5	20.2	25.6	19.8	19.9	26.8	25.7	25.6	22.9	20.1	25.6	25.8	21.1	23.9	24.1	25.4	25.7	17.9	26.9
27.1	25.3	23.9	22.3	21.1	20.5	20.5	19.9	27.7	25.5	19.7	22.3	23.6	25.5	21.3	24.1	24.5	20.6	25.4	27.5	26.3	24.2	26	30	25.9	20.9	21.8	26.4	22.6	27.7	22.9	24.1	25.4	24.6	22.9	25.1	20	23.7	21	27.6	25.4	18.7	24.7	25	26.1	27.5	26.7	26.3	20	22.6	27	23.5	23.1	27.9	24.6	28	26.7	27.9	24	20.2	20.9	28	22	20.9	19.4	24	20.4	24.7	22.1	21.7	22.6	23.3	21.6	21.7	25.8	21.2	21.6	27.8	22.5	21	20.9	23	27.3	23.2	24.7	27.9	20.9	19.3	21.5	33.9	25.2	28.1	20.7	23.9	20.2	23.1	21.4	22.4	22.3	19.1	26.7	28.5	25	22.3	21	25.2	25.4	24	27	26.8	22.5	24.5	21.5	17.2	21.9	20	24.2	24.8	20.6	27	24.4	24	24	23.1	26.6	28.9	26.8	20.8	24.6	19.7	22.5	24.1	20.9	21.8	23	26.6	24.2	22.1	22.5	20.3	23.6	24.6	24.3	22.1	28.4	18.2	25.6	20.7	21.6	23.5	21.6	22.4	24.2	22.7	26.4	26.2	27.6	20.4	23.1	24.8	24	26.5	20	24.1	20.8	20	23.6	22.7
24.5	20	22	27.7	20	20.6	22.7	21.6	24.2	21.5	21.4	20.9	26.6	24.2	28.4	24	26.3	22.4	24.3	27.1	22.4	21.7	23.6	25.4	23.6	24.5	23.1	30	23.3	27	24.1	19.4	26.5	23.6	21.6	22.3	26	20.9	26.7	19.3	19.9	25.4	28.9	33.9	24	27.6	20.9	21.3	21.7	26.7	26.3	25.2	25.5	27.5	22.1	22.9	25.1	23	20.6	20.9	19.7	28.1	23.7	24.6	25.5	24.2	24	21.5	27.7	23.5	24.6	24	26.4	19.1	20.4	22.5	21.8	23.1	24.7	18.7	23	25.4	28.5	26.8	23.2	25	24.7	20.7	27.5	27.9	24.8	24	25	23.1	22.3	23.9	20.3	26.1	20.8	17.2	19.7	25.8	21	27.3	22.5	25.9	24.6	25.4	27	21.6	20.4	24.1	26.6	20.2	22.5	24	21	20.8	26.7	22.3	22.7	23.9	22.6	24.1	24.8	27.8	27	27.9	22.1	21.6	24.7	20	20.7	22.9	28	24.1	27.6	20	22.6	26.4	20.5	21.1	20.2	20.9	26.2	22.6	24.6	28	18.2	25.3	25.6	22.5	23.1	21.2	20	23.5	20.9	21.8	21.9	20.5	25.2	26.8	22.1	24.2	22.3	21	27.9	24.4
22.6	21.3	22.4	22.1	21.6	22.7	24.2	25	22.3	24.2	22.5	23.5	24	24.5	24.5	21.2	27	22.1	22.4	20	24.6	20.3	27.7	26.8	20.2	21.1	23.9	22.9	20.9	24.8	28	26.8	26.7	24.6	21.6	23.1	19.4	27.5	20.7	26.4	20.9	23.1	21.8	28.9	24.7	28.4	24.1	25.5	24.1	19.3	22.9	21	26.3	19.9	26.1	27.1	20.6	27.7	26.5	25.4	23.1	20.7	20.4	24	27.8	23.6	24.7	25.9	26.3	26.7	25.4	21	28.5	26.7	17.2	21.4	24.1	24.6	20	22.6	24.6	20.6	21.5	22	25.8	27.9	28	23	22.5	22.5	25.2	22.5	20.9	20.9	20.2	21.8	25.1	24	25.4	24.3	20.5	23.9	21.9	18.7	26.2	24.2	21.7	24.8	20.8	21.6	21.5	26.6	20.9	18.2	21	23.1	21.6	24	27.3	20	27	22.1	33.9	30	22.7	27.9	25.3	23.6	24.2	25.4	22.3	20.4	19.7	20.8	19.7	20.5	20	24.7	27.5	23.7	24	24.4	26.6	27	25	22.3	20	25.6	23.2	26	19.1	26.4	22.6	28.1	25.5	23.3	24.1	23.5	25.2	21.7	27.6	22.3	23	27.9	27.6	23.6	24	20.9
22.5	24	23.1	21.8	22.6	27.9	21	25	22.6	27.8	27	22.1	22.4	23.3	21.3	21.7	26.6	23.1	19.7	23.1	20	22.3	25.6	27.7	27	26.3	24.5	20.7	26.1	19.1	20.9	21.8	20	25.3	20.2	24.8	20.4	25.4	24.5	26.4	20.9	23.7	28.9	24.2	24.3	26.8	27.6	23	26	22	22.1	27.3	26.7	23.9	22.5	25.5	22.4	28.5	21	20	24	27	18.2	20.9	22.9	19.3	25.4	20	24.8	21.7	21.6	21.1	21.5	27.5	27.7	21.9	25.4	20.5	33.9	28	23.6	30	26.6	25.1	27.6	24	25.5	20	23.6	24.4	26.7	27.9	25.2	22.7	19.4	20.6	22.3	23.5	18.7	28	20.7	22.6	26.8	24.1	20.3	20.6	20.9	23.9	23.1	27.1	21	26.5	26.4	24.7	22.9	22.5	24.6	28.1	27.5	20.4	21.4	23.5	23	25	19.7	20.2	27.9	20.8	20.8	22.7	19.9	24.2	25.9	22.1	24.7	24.2	21.6	25.8	21.5	21.6	24.2	24	26.3	21.2	20.9	24.1	24.1	22.3	26.2	24.1	25.4	25.2	22.3	24.6	21.6	17.2	24.6	23.2	24	26.7	20.5	22.5	24.6	24	23.6	20.9	24.7	28.4
22.3	22.1	20.7	26.8	23.6	26.4	21.6	23.3	21.3	21.4	21	23.6	28.5	22.3	22	20.5	21	23.1	22.3	27	24	24.8	26.3	26.1	21.1	26.7	20.9	25.2	24.8	22.6	19.3	21.2	26.2	22.5	18.7	19.1	28.4	25.3	24	25.9	24.2	22.4	25.1	20	27.8	25	23.1	21.9	22.4	21.7	23.5	25.8	24.1	22.3	24.7	25.2	23.9	27.9	24.6	20.9	26.7	28.1	27	17.2	19.7	19.7	27.6	25.4	23.6	26.6	26.5	25.4	24.6	19.9	24.7	24.1	20	27.6	21	24.1	27	21.5	24.5	24	20.6	20.9	22.1	23.7	25.5	20.4	24.3	23	23	25.5	21.5	20.7	28	27.9	18.2	24.6	20.3	22.7	23.1	26.4	27.1	27.7	23.1	25.4	20	24.4	27.5	20.5	24	20.8	25	20.9	24.6	21.7	22.5	20.2	21.6	23.5	22.5	22.6	19.4	20.9	24.1	27.9	24.5	21.6	23.2	20	21.6	20.8	30	22.5	21.8	23.9	24.2	24	28.9	26.6	27.7	20.4	33.9	24	22.9	27.5	22.1	21.8	22.6	24.2	26.8	22.7	25.4	25.6	26.3	20.2	20.9	28	22.9	24.7	20.6	24.2	26.7	27.3	26	20
28.4	26.3	21.5	21.1	26.3	23.8	23.5	19.6	21.5	19.8	23.7	24.7	22.6	24	19.8	28.5	21.5	24.4	25.6	20.3	25.7	22.5	21.4	25.3	22.3	22.6	19.7	27.8	20.6	25.3	23.9	24.8	27.1	24.5	22.2	26.2	26	25	25.9	24.1	20.8	21.3	21.6	21.9	23.7	20.1	20.6	22.1	26.3	21.8	23.8	23.8	30.2	26.4	25.3	20.8	24.9	23.1	24.3	25.2	24	21.3	20.3	24.7	20.3	23.8	21	27.8	21.3	24.5	20.8	25.1	24.6	21.7	26.7	21.7	23.8	25.8	23.5	27.4	21.2	20.9	26.9	21	22.5	24.1	21.1	24.8	25.5	25.7	26.9	22.4	19.2	20.5	20.4	28.3	24.2	21.1	20.8	20.8	22.3	25.4	22.7	23.9	24.3	25.8	21.4	25.9	25.2	23.4	23.2	24.2	30.4	24.7	26.4	21.2	21.9	24.5	23.1	21.9	24	24.3	25.9	20.7	21.7	24.6	26.9	22.1	23.6	24	25.3	21.6	26.2	28.8	20	24.8	26	22.8	24.4	24.1	23.3	25.7	22.9	23.7	20.7	23	24.7	24.3	21.5	27.6	20.8	17.7	21.1	18.2	27.1	20.4	23.3	23.5	27.4	19.1	29	27.4	24.6	24.7	23.3	23.4	24.2	28.5
22.6	27.6	26.7	20.8	27.9	27.7	20.9	23.6	26.5	20.7	25.4	20.9	20.8	24.6	28.9	26.4	23.7	20.3	18.7	22.3	22.7	27.6	22.5	22.4	25.5	24.8	20.6	27	20.9	22.6	19.3	23.6	24.1	27.5	20.4	25	23.5	26.1	24.2	21	25.2	27.7	22.4	20	20	24	27	24.7	25.5	26.2	23	20.6	26.3	22.3	22.7	19.9	17.2	24	20.5	21.6	21.8	28.5	21	20.5	21.6	19.4	23.5	27.1	23.9	20.2	21.6	23.1	20	24.6	21.2	26.8	21.9	20.9	22.5	27.3	20.4	21.3	21.4	23.3	25.4	24.2	24	18.2	25.8	24.6	26.7	21.1	26.8	19.7	28	33.9	22.5	20.9	23.6	25.4	20	25.3	30	22.5	27.9	22.3	24	24.1	25.4	21	26	26.3	23.1	24.3	24.2	24.2	22.1	22.9	24.7	24	26.6	21.6	22.3	21.7	27.5	20.2	24	20.7	23.9	24.7	20	22.1	25.1	28.1	26.7	28.4	25.2	19.1	27	28	22.9	23.1	21.5	27.9	22.6	24.6	19.7	24.8	21.8	22.1	24.1	21.5	24.4	21.7	24.1	24.5	26.6	26.4	20.9	25.6	27.8	25	22	23.2	24.5	23.1	25.9	23
24.1	22.6	27	24.6	28.5	27.7	27.9	24.2	24	20.8	23.1	21.2	25.2	20.7	22.9	24.1	25.4	26.3	21.7	26.8	20.4	23.5	24.2	23	25.2	22.7	20.9	21	21.8	21.6	26.5	28.9	28	20.6	27.5	18.7	24.5	20.9	24.6	21.3	25.9	22.5	26.4	25.8	19.7	27	20	23.1	21.9	27.6	27.5	23.2	21.6	21.4	20.7	27	19.9	23.1	25.3	18.2	24	23.9	24.3	26.3	22.7	24.6	20.6	20.3	27.1	24.1	23.6	27.8	22.5	20.9	20	22.5	28	24.4	30	19.3	22	20	26.2	22.9	20	24.2	20.4	25.6	21.5	25.5	22.4	25.4	21.8	20.9	27.9	20	22.3	24	26.7	22.6	22.1	27.6	22.1	23	24.2	24.7	26	25.5	22.3	26.7	21.5	19.4	19.7	24.8	24.7	23.1	21	24.6	26.4	25	20.5	25.4	20.9	26.8	24	20.5	26.1	22.4	24.1	20.2	21.6	23.5	23.9	21	21.7	23.7	24	24	20.2	21.6	25	28.4	21.1	27.9	26.6	27.3	26.6	25.4	17.2	33.9	28.1	24.5	22.3	23.6	20.9	24.8	26.7	25.1	22.1	24.7	19.1	23.3	27.7	22.6	22.5	23.6	22.3	20.8
22.5	20.7	24.6	20.9	27	21.5	20.9	21.6	21.4	21.6	25.3	26.8	21.8	26.4	20.5	27.8	20.8	27.5	21.7	24.2	23.2	18.2	22.4	25.4	20.4	20.6	24.2	24.3	21	27.7	24.7	24.8	28	24.6	20	23.5	22.4	21.8	26.1	22.3	20.2	26.5	23.3	25.1	33.9	24.1	27	22.3	25.5	26.4	22.9	20.3	25.6	26.3	22.7	26.7	21.6	25.2	28.5	27.7	21.2	21	23	24	27.9	27.1	26	21.3	17.2	24.6	20.2	20.7	22.7	24.2	24.5	23.7	22.5	24.7	22.5	19.7	26.3	21.1	21	23.6	26.7	27.6	20.8	28.1	22.3	22.6	24	18.7	24.4	23.1	20	21.9	25.4	21.5	20.5	25	20.6	26.7	24	28.9	24.5	26.2	24.6	19.9	22.1	25.4	27	23.1	23	19.3	27.3	23.6	22.6	24	24.7	24.1	22.5	22	26.6	20.9	19.1	30	19.4	20	27.9	24.1	24.1	27.6	20.4	22.6	20	23.9	25.4	22.1	24	23.9	19.7	20.9	25.5	21.6	27.5	20	25.8	27.9	26.6	25.2	23.5	25.9	26.8	25	22.1	21.7	23.1	23.6	20.9	22.3	23.1	28	28.4	20.9	24.8	22.9	24	24.2
24.3	23	23.4	19.1	23.5	25	24.2	23.9	19.2	20.6	23.1	24.6	24.7	24.7	26.7	21.9	20.8	22.5	24.5	20.3	30.2	24.3	24.1	25.5	22.8	24.6	26.9	27.8	21.5	28.8	24.8	20.4	19.6	24.1	21.5	19.8	20.3	27.1	25.9	28.5	24	21.3	21.3	24.9	20.4	24.4	22.7	24.2	21.7	20.8	25.9	21.1	21.6	21.2	23.7	25.7	26.9	23.3	21.9	20	21	26	26.3	23.6	25.3	21.7	25.4	23.5	25.2	23.7	24.8	23.1	24.7	20.7	26.4	27.8	25.8	20.5	26.3	24.7	27.4	23.9	19.7	26	24	27.6	24	17.7	25.2	20.8	21.5	20.9	24.5	24.3	22.6	23.5	22.3	22.1	20.8	21.4	28.4	25.3	25.7	23.2	21.5	27.4	23.3	20.1	25.8	21	24.5	21.6	22.4	26.2	26.2	24.4	22.2	24.2	20.6	21.1	30.4	23.8	20.8	22.9	27.4	22.5	23.7	25.9	18.2	22.3	21.3	25.1	23.8	24.6	21.1	28.5	22.1	27.1	24	26.9	20.7	28.3	19.8	25.3	24.3	24.7	24.1	26.4	21.8	21.9	23.8	22.6	25.6	21.1	25.3	23.8	21.7	29	23.3	21.2	24.8	20.8	26.3	20.3	21.4	23.8	23.4	25.7
24.5	27.9	26.3	22.5	19.3	23.3	28	20.9	23.9	24.1	26.1	22.4	24.2	27.1	25	26.6	27.6	24.1	24.1	24.6	24	24.2	22	26.7	22.3	23.5	20.7	21.5	21.7	24.7	27.7	24.6	25.3	24.1	20.6	24	22.5	17.2	24	26.4	21.7	23.6	24.7	23.7	25.8	21.3	20.9	28.4	27.8	19.7	24	26.6	25.2	18.7	20.9	22.1	23	20	20.2	26.4	21.2	23.1	21.9	20.6	27	21.1	24	20.9	18.2	20.8	28.9	20.2	21.5	19.1	24.6	20	21.6	27.7	30	26.8	22.6	25.9	23.1	22.3	22.1	26.8	21.6	21.8	20.9	23.1	22.4	25.2	26.2	26.7	27.5	19.9	24.7	26	24.2	21.4	24	23.6	26.7	24.5	27.9	21.6	22.7	20.4	25.5	27.9	19.7	25.5	20.5	20.3	19.4	20.4	20.9	27.6	28.1	23.6	25.4	22.5	22.6	25.6	25.4	22.9	24.8	27	28	27	22.5	22.7	20.8	23.9	20.7	23	28.5	21	21	26.5	22.6	24.6	24.8	33.9	25.4	24.3	22.3	22.3	20	20.5	24.4	22.9	25.4	23.5	21.6	25	23.1	21	26.3	25.1	20	22.1	27.3	23.2	20	24.2	21.8	27.5
24.2	24.7	21	26.9	21.7	20.8	23.6	20	23.8	25.3	27.4	26.3	22.5	21.4	23.1	19.8	27.8	28.5	25.4	23.9	27.4	26	25.6	24	20.4	23.9	23.3	21.5	23.3	24	20.9	24.8	26.7	24	21.5	24.7	23.7	21.2	20.3	20.8	21.1	24.1	20.4	30.2	22.6	22.8	24.3	23.3	21.6	27.1	20.7	24.6	23	26.2	21.5	23.1	21.3	25	27.8	28.5	23.4	21.8	25.7	17.7	25.5	20.6	22.9	23.2	19.7	23.4	25.9	25.8	26.3	28.3	21.2	25.8	24.7	20.8	20.5	24	24.9	19.8	26.3	25.7	21.9	26.2	24.7	20.8	20.8	24.5	21.1	24.8	23.8	25.3	22.1	20.7	22.6	23.7	26	27.4	27.1	20.8	23.5	19.6	21.4	24.1	25.3	21	23.8	22.5	20.3	26.4	24.6	25.9	24.2	23.8	24.1	25.2	21.5	24.4	26.9	25.7	24.5	21.9	22.3	21.7	21.7	21.1	26.4	29	21.3	18.2	22.3	27.6	28.4	24.2	23.7	25.3	26.9	30.4	24.4	24.3	21.6	22.2	25.9	24.5	25.2	22.4	19.1	24.3	21.9	24.7	23.5	23.8	24.8	22.1	20.6	20.3	22.7	21.1	28.8	21.3	25.1	24.3	19.2	20.1	24.6	23.5
20.3	22.6	23.2	23.3	27.4	30.4	19.2	24.1	21.1	24.8	23.7	20.4	22.1	25.7	20.6	23.3	22.2	23.7	21.1	24.8	20.8	27.6	25.9	24.1	26.9	24.2	22.8	22.5	23.1	24.1	24.3	20.7	26.3	28.5	26.2	29	20.8	21.9	20	21.9	27.8	23.8	27.1	23.1	26.9	25	26	21	25.3	27.8	24.4	24	22.6	26.7	25.9	24.7	23.5	20.8	20.4	20.8	20.3	21.5	21.2	24	21.6	20.6	21.4	20.1	21.2	25.9	24.6	24.4	26.4	21.4	22.3	27.4	21.1	23.8	25.7	21.5	19.6	24.5	20.8	21.3	25.1	20.9	28.5	21.3	26.2	26.4	23.7	20.7	24.9	21.6	22.9	26.3	25.6	23.8	23.8	19.8	28.8	24.3	21.7	25.3	23.5	21.5	25.8	27.1	24.5	23.8	18.2	24.3	24.5	21.5	25.5	26.3	22.3	23.4	22.4	25.3	24.2	20.3	21.8	25.7	24	19.1	30.2	19.7	24.2	21.7	21.3	24.7	24.7	24.7	22.7	24.6	23.9	24.7	21	26	25.8	23	28.3	19.8	25.4	25.2	21.9	28.4	17.7	21.1	23.3	24.8	21.7	26.9	25.2	24	25.3	24.6	22.1	24.3	20.5	20.8	27.4	22.5	23.4	23.9	23.5	23.6
23.2	23.5	27.8	21.5	26.3	26.9	26	24.7	24.8	27.4	25.9	19.1	18.2	24.2	30.4	24.3	21.2	24.8	27.4	23.7	20.7	24.2	24.8	19.8	23.4	25.7	22.1	24.7	24	23.8	21.6	20.1	21.9	24.7	28.5	23.4	21.3	24.2	27.4	21.1	28.5	24.7	24	20.8	25.3	24.5	24.9	22.6	28.3	27.1	23.8	25.8	20.6	26	26.9	23.3	21	28.4	26.4	21.5	20.8	22.7	24.1	21.7	20.9	17.7	25.7	23.8	27.6	23.5	22.2	25.4	25.9	24.6	25.3	20.5	20.3	22.3	24.1	23.9	20.8	29	23	20.8	25.2	25.6	22.3	20.8	21.3	21.5	23.3	21.4	26.3	23.5	20.4	22.9	24	20.7	22.1	25.5	20.8	21.4	20.4	25.7	21.3	28.8	24.6	25.1	25.8	24.1	19.7	24.4	21.1	19.6	23.3	21.7	21.1	25.3	23.6	22.8	22.5	21.2	22.4	26.9	21.7	24.5	23.7	23.7	20.3	27.1	23.9	30.2	24.3	24.3	24.6	21	25	19.8	24	23.1	21.8	25.9	23.8	24.4	26.2	24.3	26.3	21.9	21.1	24.7	21.5	22.5	20.3	26.2	21.6	25.2	20	26.4	21.9	19.2	23.1	26.7	22.6	20.6	27.8	25.3	24.5	23.8
20.1	25.6	26.9	24.1	22	18.5	21.1	19.9	21.2	20.6	26.2	23.2	22.1	21.6	27.9	18.5	19.8	25.6	18.7	20.9	23.9	20.1	20.7	21.8	23.7	18.5	23.2	21.4	22.7	24.1	22.5	19.8	24.5	25.6	22	25.5	20.9	21.1	19.9	26.5	23.9	25.7	19.3	26	24.2	24.6	21.9	27.5	26.8	18.1	22.9	23.9	24.1	21.9	23.1	24.7	24.2	27.7	25.4	25.6	19.8	21	25.6	20.6	20.2	20.8	27.4	19.8	24.3	20.2	26.1	20.2	23.3	24.7	19.3	19.2	24.2	22.3	19.7	23.2	20.1	19.8	24.5	20.6	24.6	27.8	25.8	25.6	20.4	22	26.8	24.5	20.9	20.6	24.4	23.1	17.9	21	25.4	24	20.7	24.4	19.4	26.7	25.4	21.9	19.2	27.2	24.2	17.5	25.1	24.7	19.6	23.8	17.2	19.3	19.1	19.8	21.5	25.7	30.4	19.5	27	20.3	22.7	19	22.2	22.3	27.6	20.5	25	22.9	21.2	19.5	29.7	26.3	25.8	24	19.5	27.4	25	18.3	25.7	20.8	24	22.9	24.2	25.6	20.5	26.1	23.9	20	22	24.8	19.6	23.9	26.1	26.5	22.8	18.1	23.6	19.7	22.8	22.8	24.7	24.5	22.4	19.3
25	23.3	18.2	24.3	26.4	21.2	23.8	20.1	27.4	23.8	22.5	25.8	23.9	24.1	20.3	24	23.1	21.3	25.3	25.3	22.6	24.8	24.8	20.9	25.5	23.3	24	21.2	25.7	21.1	23.4	24.9	21.5	21.1	21.7	26	23	28.5	23.4	24.2	23.2	22.6	26.2	25.9	24.7	24.4	21.4	21.9	22.2	21.3	23.7	24.3	25.8	19.2	23.5	25.2	25.9	21.6	19.1	27.1	25.7	25.1	23.9	21.6	23.7	21.5	23.5	26.9	24	23.8	22.7	20.6	26.9	26.3	26.7	19.6	25.2	20.5	28.8	24.4	25.4	22.3	26.3	24.8	22.1	26.3	24.6	26.2	24.1	19.7	19.8	27.8	27.4	22.4	20.8	24.7	20.8	21	22.8	20.8	24	21.4	23.5	17.7	21.8	24.3	20.8	30.4	30.2	21.9	21.5	23.6	28.4	25.3	27.1	26	20.8	22.3	20.8	27.8	23.7	28.3	24.2	22.9	26.4	27.4	19.8	24.5	24.7	25.3	20.3	29	20.4	25.7	23.8	23.1	24.6	24.7	20	21.1	21.9	25.6	21.5	22.5	21	23.3	21.1	20.3	21.3	24.1	24.2	23.8	24.7	24.5	21.7	24.5	20.4	21.7	22.1	25.9	26.9	28.5	20.7	20.6	24.6	24.3	20.7	27.6
26.4	26.2	24.8	24.1	26.4	24.8	22.5	24.1	26.9	23.6	24.1	19.7	24.4	23.4	21.6	25.8	26.3	26.9	27.4	20.8	27.6	24.4	23.7	26.2	20.6	23.9	27.4	20.5	23.1	23	23.2	20.3	25.7	27.1	25.8	20.4	20	24.7	25.4	22.1	22.6	22.4	21.5	23.3	28.8	27.8	28.3	19.8	26.7	24.5	25.2	22.2	24	20.9	30.2	21	24.3	24.3	23.3	25	24.7	21.2	20.1	24.7	22.3	24.6	17.7	21.4	21.3	21.5	21.7	25.9	24.2	20.8	25.7	25.3	24.2	23.8	22.9	24	24	21.1	20.4	25.1	24.6	21.3	18.2	21	23.8	24.2	20.3	24.3	20.6	23.9	19.1	24.6	24.8	24.7	21.5	25.3	20.8	21.2	23.4	20.7	21.1	24	21.1	24.3	20.8	29	23.5	24.5	21.4	21.9	19.2	26.3	21.6	28.4	26.3	23.1	25.3	24.7	21.9	22.3	23.3	22.6	21.7	20.8	26	23.8	20.7	23.7	23.5	21.5	21.7	26.9	25.7	24.9	25.3	23.5	21.9	21.3	25.9	20.3	19.6	19.8	30.4	25.9	28.5	23.8	24.5	21.8	26	22.7	21.1	27.1	22.5	20.8	22.8	22.1	23.7	25.2	23.8	25.5	27.8	25.6	28.5	27.4
23.5	23.9	21.1	23.7	19.7	21.5	21.5	26.9	28.5	26	25.9	21.7	28.8	22.5	24.8	27.4	26.3	24.3	21.6	19.2	20.7	23.4	24.2	20.5	20.8	25.5	21.4	21.9	24.7	25.9	23.8	22.3	28.3	24	24.4	24.5	24	26.7	22.6	25.2	27.4	24.9	24.8	21.3	22.2	23.3	19.8	19.8	25.3	22.4	28.5	24.6	24.1	21.4	26.2	26	23.6	20.4	19.6	26.4	25.3	27.1	20.8	23.9	17.7	24.2	27.4	20.3	26.3	24.6	24	24.4	24.1	22.1	22.9	20.9	22.8	23.8	26.3	26.9	22.7	23.1	24.2	24	20.8	27.8	23.8	25.9	21.6	24.5	28.4	25.7	23.7	23.7	21.9	20.3	24.7	21.7	24.7	21.3	25.6	24.7	21	21.2	30.4	19.1	20.7	22.6	27.1	25.7	24.6	22.1	20.6	23	21.2	22.5	26.2	21.1	24.3	21.1	23.1	23.3	23.8	20.8	23.5	24.8	21.7	24.1	24.3	25.3	29	20.8	23.8	21.1	25.7	25.4	21.9	21.8	22.3	25.8	26.4	27.8	24.7	30.2	20.1	23.3	21.5	23.2	21.5	18.2	25.1	25.2	23.5	25	24.3	26.9	21	23.4	25.3	20.3	27.6	20	24.5	25.8	20.4	21.3	20.8	20.6
22.7	20.8	30.2	23.3	21.4	25.9	28.5	27.4	20.7	23.8	20.9	21.2	23.7	20.8	25.3	25.6	24.5	25.3	25.9	21.1	24.3	20.8	25.3	21.3	24.7	21.5	20.3	21	22.1	19.2	20.8	21.3	24.7	25.7	25.8	21.1	20.6	23.1	24.7	22.6	20.8	23	24.1	23.4	24	22.5	22.1	24.3	23.9	20	26.7	22.2	19.1	19.7	21.8	21.9	27.8	24.3	23.8	28.3	23.9	26.9	25.1	22.3	21.3	23.1	26.9	27.1	30.4	18.2	21.9	26.4	24.2	23.7	21.7	22.5	28.8	22.4	22.6	19.8	22.8	20.4	20.4	25.4	19.8	20.5	27.1	24.2	24.6	26.2	24.7	25.8	21.7	27.8	24	24.8	25.5	21.6	25	21.9	22.9	26.2	27.6	24.7	24.4	23.3	23.8	29	25.9	24.2	23.8	26.9	23.5	21.1	21.5	25.7	24	19.6	23.2	21.5	23.5	26.3	21.7	28.5	27.4	21.6	23.5	24.9	25.2	24.8	22.3	23.6	24.3	21.1	20.3	24.5	20.8	24.6	26.3	24.1	25.3	23.3	25.7	24.1	20.7	21	27.4	23.4	24.6	26	20.1	23.7	25.2	24.8	24.4	17.7	20.6	21.2	24.5	23.8	26.4	26	21.4	20.3	28.4	24	26.3	21.5
21.7	22.8	27.1	22.4	23	25.7	26.2	21	24	26.4	27.1	30.2	25	24.2	24.7	22.6	26.3	21.5	21.5	25.8	20.3	24.7	24	21.9	20.7	24.7	21.6	26.3	23.8	24.4	23.8	23.6	23.7	23.3	25.7	21.2	20	24.7	23.8	21.7	26.2	26	23.5	27.8	20.3	28.4	21.3	23.7	22.5	26.9	26.7	25.9	20.8	21.8	24.6	26.3	23.4	28.5	21.1	25.8	23.7	25.5	25.2	24.9	19.7	22.6	20.8	20.8	26.4	20.7	22.7	23.8	25.3	21.4	21.1	22.9	24	18.2	24.1	22.1	23.3	28.3	24.8	27.8	24.5	27.6	27.4	25.9	20.6	23.9	24.1	21.1	21	24.2	25.3	24.8	20.4	28.5	21.3	20.8	26.9	24.7	24.1	17.7	29	25.3	26.9	20.8	20.4	25.6	20.6	22.1	22.2	23.9	25.7	23.1	24.4	30.4	23.4	23.2	21.3	23.3	23.1	21.2	20.5	24.3	21.1	21.4	23.5	20.3	21.9	24.6	19.6	25.2	24.3	19.2	22.5	27.4	20.8	24.5	24.8	24	24.6	21.7	25.9	19.8	24.3	19.8	26	20.1	27.4	21.5	25.4	23.5	20.9	24.5	25.1	21.9	24.2	22.3	21.5	22.3	24.3	21.6	28.8	23.8	25.3	19.1
26.9	20.8	23.3	22.3	23.8	23.4	26.9	27.8	25.7	26.4	19.6	20.8	20.9	29	24	20.6	25.2	20.7	23.9	27.1	25.3	20.4	21.6	20.3	20.8	24.8	24.2	26.3	26.7	25.9	19.8	23.9	20.1	24.5	22.4	25.1	21.2	26.9	24.1	23	23.7	27.4	25.3	21.1	21	25.3	24.6	27.8	24.4	22.6	24.8	21.5	21.2	24.5	20.8	22.8	26.2	23.2	20.5	24.3	21.4	25.7	21.3	24.6	21.9	24.3	28.5	22.2	21.5	19.2	23.5	30.4	25.6	24.1	25.8	21.5	24.5	20.3	20.8	24.2	23.6	23.8	26.3	23.5	20	20.7	27.4	26	23.3	23.8	24.6	21.7	24.3	23.8	24.7	26.2	27.1	22.5	19.1	23.5	24.3	22.5	21.1	21.6	25.9	21	21.3	23.7	22.3	24.4	24.1	26.4	21.1	23.8	28.3	20.3	22.7	20.8	21.7	21.3	21.4	23.7	28.5	30.2	25.5	28.8	23.1	20.6	24	27.4	21.9	25.7	24.8	24.2	25.9	21.5	19.7	21.1	21.7	24.7	22.6	22.9	23.1	19.8	25.4	18.2	22.1	24.9	26	21.9	20.4	25.3	24.7	28.4	21.8	26.3	23.4	24.7	23.3	24	25	22.1	25.2	27.6	25.8	24.7	17.7	24
24.4	23.5	26.9	20.1	20.7	22.2	17.7	21.5	22.4	23.3	23.9	16.8	22.3	23.5	23.7	20.6	18.6	16.9	23.1	17.4	22.9	22.7	16.4	18	17.5	24	20.9	19.6	18.4	25.3	27.2	19	19.9	21.2	21.9	21.3	23.8	20.6	23.9	25.3	22.4	28.2	23.3	20.8	23.6	21.5	23.7	24.5	19.5	22.5	22.8	22.8	22.3	19.7	19	18.2	19.4	22.7	18.3	23.7	18.8	26.5	21.4	22.4	20.4	16.7	19.5	22.7	26	23.6	20.5	18.2	18	27.4	26.4	18.8	19.4	17.8	20.3	22	18.6	24.2	20.3	24.5	17.9	21.6	25.3	22.4	23.2	22.7	23.8	26	18.2	17.1	22.4	18.9	20.3	23.5	23.5	23.5	19.6	20	18.2	17.9	22.3	23	19	22.6	25.6	15.9	22	19.2	17.9	23.7	22	18.5	17.9	24.8	18.3	25.4	20.2	25.4	20.1	18	24.5	19.5	19.7	20.9	27.9	19	19.6	20.1	17.8	18	17.7	20.1	18	23.3	24.7	20.6	23.1	20.3	23.1	19.4	21.4	22.1	23.4	22.5	23.3	23.4	23.8	21.4	18.4	24.1	17.8	20.2	19.8	22.8	22	19.5	22.3	18.1	23.6	20.8	20.4	26.8	17.4	21
18.7	22.4	27.5	23.7	20.5	23.1	27	18.2	25.5	24.6	21.9	25	27.9	24.6	26.3	22.6	24.2	22.5	26.8	20	25.1	20.2	22.3	22.3	21.6	20.7	26.5	20.3	22.6	20.9	21	24	22.6	25	19.7	26.1	24	25.3	24.2	27.8	23.9	21.5	25.4	24.1	22.7	26.4	20.6	27.5	27.6	28	28.1	22.4	20.7	24.7	22.5	24	21.2	21.6	28.4	20.9	24.8	23.5	22.1	26	27.6	24.5	24	23.5	28.5	20.6	19.7	20.8	24.2	19.3	17.2	24.1	20.4	27.1	25.8	24	25.4	21	20.9	24.6	23.6	20	21.7	26.6	20.9	20.9	22.1	22.3	23.1	25.4	23.1	23.2	22.9	20.2	21.6	33.9	26.8	26.7	22.1	23.3	30	22.3	26.6	21.8	23.9	19.4	19.1	24	22.5	26.7	26.7	24.7	20	23	25.9	24.4	25.4	23.6	20	26.4	26.3	26.2	27.3	25.6	27	27	22.7	22.9	23.6	20	21.1	28	25.5	21.3	24.8	21	24.2	20.9	24.5	28.9	20.4	23.1	21.8	27.9	27.7	27.7	24.1	22	27.9	25.2	22.5	24.3	24.1	21.5	23	24.7	20.5	25.2	24.6	21.4	21.6	19.9	21.7	20.8
21.6	23.3	22.9	24.3	23.1	24.8	26.7	23.7	20	26.7	28.4	27.6	21.3	26.4	24.5	21.8	20	21	22.7	23.1	20.2	20.5	26.1	24.5	26.6	20.8	26	21	25.4	24	22.1	27.5	24	33.9	24.2	20.6	23	24.4	22.3	24.1	22	26.5	27	28	21.5	24	20.9	25.1	28.1	19.7	24.7	24.1	25.2	19.4	21.7	24.7	21.8	28	23.2	24.7	23.1	20.9	20.5	22.3	21.6	20.9	24	24.1	22.7	18.2	21.2	22.5	26.6	19.9	30	26.8	25.9	23.9	24	24.8	22.9	25	20.4	22.5	17.2	20	20.8	26.2	21.1	21.6	27.7	20	25.2	22.3	21	20.7	20.9	27.9	23.6	25.5	24.2	22.3	26.8	27.8	22.1	20.6	23.5	27.7	22.6	24.6	20	27	26.7	25.4	22.1	20.4	25.6	28.5	19.1	24.2	19.3	22.5	24.1	27.9	26.4	25.4	21.4	27.9	20.9	23.1	21.6	28.9	20.2	26.3	19.7	22.6	25.5	23.5	25	27.3	24	20.7	20.3	20.9	21.5	26.3	22.4	21.9	27.6	23.6	24.6	22.4	25.8	24.2	22.5	27.5	18.7	25.3	25.4	23.9	23.6	24.6	27	24.6	22.6	27.1	21.7	23
21.7	25.6	24.7	25.9	25.7	24.3	21	22.1	26.2	20.8	24	23.8	26.3	22.5	19.8	23.9	24	22.6	24	19.2	26.4	24.1	23.8	27.8	21.8	22.7	28.8	23.3	21.1	24.8	22.3	24.4	23.3	21.9	21.6	24.6	24.3	27.4	21.1	20.3	23.5	21.4	20	24.1	21.4	27.6	20.8	21.5	21.2	25.4	27.1	23.5	24.6	20.3	24.9	22.8	25.3	27.8	24.4	20.9	25.9	26.3	28.5	23.3	21.2	21.5	24.5	21	23.1	24.7	25.1	28.5	20.6	18.2	24.8	24.3	21.5	23.7	24.5	24.2	26.7	26	24.5	27.4	21.9	20.7	21.6	19.7	26	22.2	21.5	21.1	21.1	24.3	20.5	20.8	25.9	20.3	21.9	26.9	23.8	25.5	24.2	25.3	24	24.1	24.6	20.6	20.8	23.4	24.7	23.1	17.7	25.8	20.4	19.1	25	19.8	30.2	25.7	28.4	30.4	24.8	23	20.8	26.3	26.2	22.6	25.2	27.1	23.7	20.7	22.9	26.9	21.7	23.2	26.9	23.7	23.4	25.7	21.3	23.8	23.8	20.8	19.6	21.3	23.9	20.4	24.2	29	23.6	25.8	26.4	20.1	22.3	28.3	22.5	25.2	25.3	27.4	25.3	21.7	24.7	22.4	24.7	22.1	23.5	21.3
25	26.8	23	22.6	17.2	27	25.4	18.2	24.6	24.1	20	24	28.4	26.6	20	22.5	25.4	27.7	20	27	21.2	24.3	26.4	24	20.7	23.1	26.7	22.3	24.7	19.9	21.1	24.6	28.5	22.3	20.9	24.2	25.5	22.6	20.6	21.6	27.9	22.5	21.5	22.4	30	24.8	27.5	26.7	21.5	19.7	25.5	22.7	20.4	26.2	20	23.6	24.1	27.1	26.7	23.5	20.8	21.6	27.8	24.4	20.5	26.1	21.6	23.3	21	21.4	19.1	20.9	20.2	24.2	24.2	24.5	19.4	23.9	22.1	24.1	26.3	26.5	24.7	21.8	20.8	22.3	20.9	21	28	23.1	20.3	20	24	27.9	20.2	26.6	28	26.3	23.7	24.2	25.1	20.9	21.7	20.7	28.1	22.1	33.9	23.2	21.3	18.7	26.8	24.8	25.9	21.7	20.5	25.4	22.9	24.1	25.6	20.9	25.2	24	27.7	27.5	22.1	20.6	24.6	22.7	22.5	25.8	23.1	20.4	22.3	27.6	21.8	23.6	22	25.2	23	23.6	22.6	24.5	21.6	19.7	21.9	23.9	22.9	23.1	24	26.4	21	25	24	27.9	25.4	27.6	23.5	19.3	20.9	25.3	24.7	24.6	22.5	28.9	22.4	26	27.3	27
27.9	21.5	20	21	20.3	27.1	27.3	22.6	20	25.5	23.6	23.7	27.5	26.2	23.9	25.4	17.2	21.2	21.9	26.3	20.4	23.9	24.1	27.5	20.2	21.3	20.9	26.7	21.7	20.4	21	22.5	21	25.6	25.1	22.3	20.7	24.1	24.1	24	24.6	25.8	27.9	21.8	22.5	23.6	24.5	24.2	19.9	24.6	21.6	27	24	20.8	24	26.5	22.6	27.7	20.7	21.6	25.4	27	27	20	27.9	22	23.2	24	25.2	27.6	22.7	26.7	26.4	20.5	22.9	27.7	18.2	24.1	23.1	22.4	20	24.6	22.5	21.6	21.5	24.2	24.8	20.9	23.1	26.4	22.4	23.1	20.5	26.3	25	24.5	27.8	26	26.6	28.1	28	21.1	21.7	27.6	21.8	22.1	19.1	25.3	20.2	24.7	25	22.3	21.6	24.3	26.7	26.1	23	20.6	24.6	33.9	25.2	23	21.4	22.1	20.9	22.3	26.8	23.6	26.6	24	22.6	23.5	25.9	19.3	22.9	22.5	18.7	20.8	24.4	22.3	28	23.1	25.5	28.5	26.8	24.2	20.9	20.9	19.4	23.5	20	24.7	19.7	22.1	20.9	24.8	28.4	22.7	28.9	20.6	25.4	25.4	19.7	30	23.3	24.7	24	24.2
20.1	19.9	22.9	22	22	21.4	23.2	21.2	22.9	25.7	25.6	18.5	27.8	24.2	20.7	23.9	25.6	25	25.6	24.2	20.2	23.9	19.4	19.8	20.8	27.4	19.3	25.6	26.2	25.1	25.6	23.9	19.2	23.2	22.8	19.3	19.1	21.2	21	22.7	20.1	24.5	19.8	19.5	25.4	19.6	17.2	20.4	24.2	22	23.1	24	22.3	24.7	25.7	21	20.9	19.8	23.7	24.5	21.9	25.6	20.3	20.6	19.8	22.5	24.1	21.9	26.1	18.3	22.1	17.9	24.1	24.8	23.9	20.6	26.5	20	27.9	27.4	18.5	24.5	20.6	20.8	24.2	26	20.5	19.5	19.8	20.5	29.7	20.7	25.8	24.7	25.4	21.8	19.3	26.3	25.6	23.6	26.1	25.5	22.2	19.5	18.1	24.4	21.1	26.9	25	19.2	23.9	27.7	21.9	22	22.8	26.8	24.2	19.3	25.8	22.3	22.7	27	24.6	19	22.4	24.6	18.5	23.3	27.6	21.5	25.7	20.1	19.9	23.8	24	19.7	30.4	21.6	26.8	24.1	26.5	22.9	17.5	20.9	26.1	20.2	19.6	20.6	20.2	24.5	24	24.3	26.7	27.5	25.4	27.2	18.1	24.7	24.4	23.2	20.9	21.1	22.8	18.7	19.8	24.7	23.1	19.7
24.1	23.3	28.8	27.6	21.3	24.7	22.7	27.8	26.4	21.7	24.6	21.9	20.3	21.1	24.2	28.4	22.3	23.8	24	23.8	30.4	25.6	25.2	21.6	20.8	21.6	24.2	27.1	23.6	21.3	24.7	20.7	24.2	26.2	25.9	20.1	18.2	20.3	24.7	28.3	20.4	23.4	22.5	17.7	21	22.5	24.9	28.5	30.2	21.5	25.1	27.1	21.2	23.9	25	24.8	23.7	23.7	25.3	24.8	24.6	20.8	24.5	21.7	20.8	23.7	21.4	22.6	25.2	23.3	21.9	22.4	25.7	25.4	22.8	21.8	24.1	22.1	24	23.9	19.2	20.4	25.7	21.9	23	20.7	25.9	24.4	25.3	22.9	26.3	20.8	26.3	21.5	23.2	20.9	22.1	24.5	21.5	22.3	19.7	24.8	24.3	25.7	24	26.7	21.2	24.1	24.3	27.4	24.4	19.8	23.8	23.1	25.5	24.7	28.5	20.6	24.3	26.9	26	20.5	29	23.4	27.4	21.1	23.8	21.1	24.6	26.4	26.9	25.8	27.4	23.5	26.3	26	19.6	19.8	24.5	23.3	23.5	22.6	24.3	21.7	26.9	19.1	20.8	20	25.8	27.8	24	23.8	20.3	24.7	22.2	20.8	21.5	21.3	21.1	20.6	21.4	21	23.1	25.3	26.2	25.9	23.5	25.3
25.1	24.4	24.8	28.5	24.5	21.9	24	23.4	26	24	25.4	24.3	27.4	20.3	24.2	20.1	22.6	22.2	21.8	23.3	25.7	23.3	20.4	27.4	23.8	28.4	17.7	22.1	27.1	25.3	25.8	28.5	27.8	21.3	22.5	20.8	25.3	25.9	19.8	20.8	20.9	25.3	24.6	25.2	25.8	25.7	25.6	21.1	26.7	21.3	25.3	24	24.3	26.3	20.7	26.3	22.1	21.7	21.1	23.7	26.9	26	22.4	25.5	20.8	24.4	29	26.4	24.3	24.1	24.8	23.5	24.7	22.6	23.7	21.5	27.1	27.6	21.5	22.8	18.2	21.4	24.1	21.4	25.2	23.9	26.3	26.2	21.6	20.8	22.7	20.4	27.4	24.2	23.7	21.3	20.8	19.7	26.4	24.6	24.7	25.7	24	21.2	23.9	21.9	20.3	22.9	20.8	28.3	24.7	21.5	24.7	25.9	23.8	19.8	24.3	23.4	24.6	23	19.1	21	26.9	21.1	23.5	24.1	24.5	25	20	23.8	21.7	22.3	24.2	24.8	21.6	28.8	20.3	22.3	27.8	21.1	23.3	23.2	20.5	21.2	26.9	24.7	24.9	20.6	19.2	23.8	21.5	25.9	21.9	20.7	30.2	23.1	23.1	30.4	24.5	23.8	21	23.5	23.6	20.6	26.2	19.6	22.5	21.7
25	23.7	25.1	18.1	26.3	24.6	23.9	26.8	24.5	22	24	22.8	26.5	24.7	26.1	20.6	20.5	24.7	22	25.6	23.9	21.9	20.8	24.2	19.6	18.5	22.7	25.6	27.9	26.7	20.1	27.4	22.2	26.1	18.1	23.9	19.5	26.9	25.4	24.7	24.8	23.9	25.7	25.7	27	25.8	29.7	20.7	20.9	24	20	19.9	20.9	21	25.6	20.1	24	20.2	19	18.7	24.4	25.6	23.1	22.9	23.3	21.9	22.9	19.3	17.9	30.4	21.4	19.6	19.8	19.8	22	24.5	22.9	19.3	25.6	24.3	22.7	21.2	20.7	26.2	25.7	21.8	25.6	22.3	24.1	24.6	26.5	27.4	23.2	20.2	21	22.4	19.9	24.5	21.6	26	24.4	19.5	20.9	19.7	20.4	22.8	19.1	22.8	23.6	24.2	25.4	21.1	19.3	19.8	25	18.5	20.6	20.8	21.2	20.6	19.3	26.1	20.2	23.2	25.8	25.6	24.5	19.8	20.1	24.1	22	25.4	21.9	22.5	18.3	25.5	24.1	23.2	21.1	27.2	22.3	27.6	18.5	26.8	20.5	19.7	17.5	19.8	24.2	19.8	27.5	23.8	24.2	27.7	17.2	19.5	19.4	22.1	23.1	24.2	20.6	21.5	23.9	19.2	27.8	19.2	24.7	20.3
23.7	23.8	25.8	24.4	22.8	23.9	21	20.6	21.5	26	21.1	20.5	26.9	19.5	19.6	19.9	18.7	20	20.2	22.9	21.2	19.6	19.9	20.6	26.7	18.5	17.2	25.6	27.9	22.3	29.7	18.5	25.6	22.1	25.7	20.2	19.7	27.2	24.2	23.9	27	20.1	25.6	24.1	21.1	23.3	20.8	24.7	27.4	21.6	18.1	18.5	23.2	26.1	25.1	26.8	20.8	23.9	22	23.1	27.7	24.5	24.8	23.9	19.8	22.9	22	24.3	30.4	24.5	24.7	19.3	19.8	18.1	20.9	23.9	24.5	19.2	22.8	25.6	19	26.1	21.2	24.2	24.1	26.5	24.2	21	24	24	24.7	24.1	27.5	24.2	25.4	19.5	21.9	20.7	24.5	19.8	27.4	22.3	20.6	26.3	19.5	20.2	26.1	25.6	21.9	24.2	24.6	22.7	22	25.7	20.4	17.9	25	24.7	20.5	23.2	20.1	21.4	23.1	27.6	19.1	20.9	24.4	25.6	27.8	26.5	22.5	21.9	25.7	19.4	19.3	22.9	25	19.8	19.2	24.6	22.7	25.4	22.8	25.4	25.5	26.8	20.7	19.8	21.8	19.3	25.6	26.2	20.6	19.7	25.8	24	22.4	22	20.3	17.5	19.3	20.1	18.3	23.2	23.6	20.9	22.2	19.8
23	24.7	21.5	21.1	25.4	22.3	25.2	24	20.5	20	22.3	27.6	22.5	24.3	24.2	24.6	25.5	23.9	25.8	26.7	20.9	24.6	26.6	21.6	28.1	28	24.6	26.2	20.9	25	22.6	26.5	21.2	26.8	22.9	19.1	21	28.5	20.6	23.1	24.2	24	22.9	23.6	21	24.7	24.2	26	23.7	24.6	25.6	20.5	20.4	27.7	25.4	23.1	26.7	23.1	21.5	22.6	20.9	24.5	18.7	25.5	20	20.9	25.1	20.7	24.2	24.7	24.1	26.4	20.9	23.6	21.6	27.9	20.7	20.6	20.9	22.7	22.7	21.8	25.2	22	23.2	26.4	20	22.4	23.3	19.4	21.4	20	19.9	22.4	26.3	22.5	27	23.1	22.1	27.6	30	24.1	23.5	24	22.1	25.9	20.4	22.5	20	20.2	20.8	21.6	19.7	27.7	27	27.3	22.1	22.5	21.7	27	21.6	22.6	23	21.7	26.7	23.6	26.6	24.4	24.8	21.9	27.9	18.2	24.1	22.3	25.3	25.4	27.9	19.3	20.8	17.2	21.8	26.3	24.8	25.4	28.9	24.5	20.2	22.3	24	21	27.5	24	25	28	23.9	26.1	20.3	24.1	28.4	24	19.7	27.8	26.8	27.5	23.5	33.9	27.1	21.3
26.1	17.2	24	26.7	26.7	20.5	21.6	33.9	25.3	24	22.6	26.6	18.7	27.8	24.6	24	25	18.2	20	20.4	24.2	25.4	21.6	26.8	23.6	25.4	21.3	25.1	28	19.9	25.6	22.4	27.9	23	24.6	22.3	23.1	24.6	24	21.5	27.7	24.4	19.7	22.3	28.1	25	20	24.1	20.5	21.6	24.7	21	23	24	25.4	23.7	23.6	25.8	24.8	22.5	27.9	24.2	24.5	27.5	24.1	26.2	21.2	22.9	27	21.1	26.4	20.8	27.6	22.1	20.4	20.3	23.2	27.1	20.2	27	27.9	23.1	27.6	24.5	21.7	20	21.7	22.1	23.9	21.4	19.3	22.6	26.6	22.3	20.9	26.8	24.1	25.2	24.2	22.6	22.1	26.3	20.7	23.6	22.5	26.7	19.4	21.5	28.9	20.9	24	22	26.5	20.9	26	23.9	24.7	22.5	20.9	20.7	20.2	23.3	20.9	19.1	20	22.4	26.4	25.5	28.5	25.5	25.9	24.1	23.5	20.9	22.9	24.6	30	20.6	21.8	23.1	20.8	27.7	21	22.7	27.5	28.4	28	26.3	21.9	24.2	20.6	22.7	21.8	20	22.5	24.8	24.3	25.2	23.1	24.7	23.5	25.4	21.6	22.3	21	27.3	27	19.7
25.4	24.8	24.6	18.7	24.7	20.6	28.5	19.9	26.4	27.6	26.5	20.5	22.1	26.8	24.4	21.7	17.2	25.2	24.5	20.3	22.7	26.7	21.1	27.1	25.4	21	27.3	26.3	22	24	27.9	27	20	27.6	26.7	26.7	27.7	26.1	26.6	27.5	21.6	27.5	26.6	27	22.5	25.3	27.9	26.4	20.5	20.2	23.9	21.6	23.7	22.7	22.9	21	21.4	19.7	23	24.1	23.1	24	24	21.7	30	19.7	23.5	20	20.7	25.4	21.3	20.6	24.1	27.9	23.1	20	21.8	21.5	22.5	22.9	28	22.3	24.2	20.8	27	21	22.1	21.6	20.9	23.6	21.9	20.2	23	19.4	22.3	25.8	28.1	23.6	23.3	24.8	26.3	22.1	33.9	20.9	25.5	22.6	23.2	24.7	24.6	25	27.8	20.9	25.2	25.5	26	22.6	19.3	22.3	20.9	21.6	24.1	24	25.6	22.4	24	20.4	25.4	27.7	20.7	23.1	28.9	24.2	24.3	23.6	28.4	20	23.1	28	22.5	20	24	22.5	22.3	24.7	23.9	20.9	21.5	25	22.4	20.8	22.6	25.9	25.1	23.5	24.5	26.2	20.4	21.8	26.8	24.2	21.2	24.2	19.1	18.2	24.1	24.6	24.6	20.9
25.8	20.4	26	26.4	25.7	21.3	20.1	22.7	20.5	20.9	22.5	25.1	25.9	28.5	23.4	26.9	26.1	23	25.4	21.7	26.6	25.5	27.6	26.8	20.1	23.2	26.4	22.6	21.7	20.7	25.9	27.5	23.2	22	29.5	25	21.4	21.8	20.9	24	25.2	29.7	22.9	21	23.6	20.4	20.1	22	24.1	25	27.8	28.4	26.4	21.8	20.9	17.8	23	25.5	25.7	23.6	27.2	27.5	20.6	24.2	25.7	27.7	21.5	22.2	27.8	25.2	24.3	21.4	26.3	21.4	28	21.6	21.8	27.6	17.9	28.9	21.1	27.1	23.7	24.3	22.3	22.7	27.2	19.8	19.8	22.8	21.2	21.5	21.8	23	25	21.8	20.8	26.5	26.1	24.6	24.3	23.7	25.2	24.2	25.7	26.8	24.1	27	27	19.5	27.7	26.6	20.5	26.6	26.2	22.6	25.5	24.9	26.5	21.8	23	22.5	26	22.9	22.2	24.6	25.5	27.5	23.2	20.7	25.5	25.4	26.4	28.4	23.4	19.3	24.4	23.8	27.6	20.1	21.6	25.1	20.7	21	27.9	21.5	22.4	23.8	20.2	25.7	27	21.9	24.9	20.9	20.3	27	25.3	26.1	19.8	25.2	22.6	22.8	23.2	22.3	23.7	25.7	22.9	21.8
23.9	18.5	26.1	24.5	25.2	19.2	22.5	24.5	19.2	20.7	20.7	21.5	19.3	18.2	20.6	27.2	20.3	21.5	19.5	16.5	23.4	19.3	16.4	23.6	25.9	25.7	20.1	18.7	27.6	18.1	27.2	27.9	22.2	24.4	24.7	24.4	23.3	21.1	26.7	26.8	21.2	22.8	20.8	19.1	20.5	17.3	23.3	26.4	22	26.3	24.2	20.1	22.4	24.3	17.3	20.4	26.3	19.6	25.5	25	22.1	19	24	19.7	23	22.5	26	16.6	23.1	20.8	22.9	20.4	28.1	19.9	23.1	22.7	21.7	22.5	17.1	22.1	25.6	19.6	21.5	23.9	17.2	26.2	25.5	26.2	19.2	19.2	21.8	26.6	24.1	23.3	23	14.8	29.6	26	17.5	21.6	25.1	26.5	22.3	19.9	27	27.1	18.9	25.2	17.8	18.7	15.5	19.8	23.2	19.5	22.8	22.1	20.4	18.4	19.3	17.9	19.2	16.5	25.8	26.9	19.2	24.3	23.4	25.4	19	26.9	21.8	21.6	24.7	20.5	22.6	21.5	23.6	22.2	27.3	20.8	20.1	18.1	26.8	25.4	20.7	19.8	19.4	20.3	23.7	21.1	18.3	16.5	24.3	16.6	20.1	26.9	25.3	28	22.4	17.1	25.3	22.4	24.6	27	26	18.1	25	20.7
23.2	27.7	21.8	23.6	20.7	21.7	27.8	21.4	25	22.2	22.8	21.3	24.2	25.7	19.8	27.7	21.5	20.5	27.8	27	19.8	20.1	25.9	21.7	27	25	25.5	27.5	26	22.2	25.2	26.1	25.1	23.4	24	25.2	17.8	20.9	26	25.7	25.5	26.8	21.5	25.7	20.2	23.8	21.8	22.9	23.7	27	24.4	21.4	23.7	25.3	22.5	22.3	20.7	21	24.3	25.4	23	25.5	20.5	28	25.7	26.4	28.5	21.6	26.1	25.5	27.5	26.6	21.8	20.4	21.8	23.2	19.8	22.6	21.8	20.7	26.6	22.6	23	22.6	23	29.7	20.9	21.4	27.6	22	28.9	20.1	26.8	27	26.5	17.9	24.9	27.2	20.4	24.6	22.3	21.9	23.2	21.8	23	26.1	20.1	22.9	21.8	27.9	20.3	25.7	19.5	24.6	24.2	25.1	23.2	24.9	29.5	28.4	23.4	21.1	20.9	22.7	20.9	24.3	26.4	24.3	20.8	26.4	22.4	22.7	21.6	22.5	22	20.1	23.8	27.6	25.8	23.7	24.1	27.5	26.4	22.8	25.2	21.2	21.5	25.2	25	20.6	22.9	26.6	28.4	27.6	27.2	21	26.5	25.9	26.9	23.6	19.3	25.4	26.3	24.1	25.7	26.2	27.1	25.5
25.5	25.8	27.8	23.5	24.3	19.6	21.2	24	21.3	24.8	23.2	20.8	21.1	30.4	24	24.4	26.3	26.7	23.1	20.8	22.6	25.3	22.4	24.7	21.2	18.2	20.8	20.8	22.7	25.2	20.5	21.3	22.3	24.7	26.3	25.9	26.2	21.9	22.9	23.1	25.4	24.5	23.5	26.2	25.2	21.8	26.4	20.1	24.8	20.9	19.7	21.1	19.8	19.8	24	25.3	21.3	24.6	25.7	23.8	23.3	17.7	22.5	25.1	20	23.4	20.3	26.9	23.7	20.6	23.4	28.5	27.4	24.5	27.1	27.4	25	21.7	23.3	24	24.8	28.8	23.8	21.5	21.1	25.9	21.7	21	28.3	29	21.6	24.1	19.2	20.7	20.4	24.1	23.5	21.4	21.5	21.7	24.6	24.6	24.2	23.7	24.1	26.9	22.8	25.7	26.4	26.9	24.5	26	24.3	24.9	26	21	19.1	21.5	24.7	23.6	20.8	21.9	25.7	21.1	23.9	20.8	24.3	20.7	24.3	24.2	21.5	23.8	20.3	21.6	20.3	25.3	23.8	24.2	23	27.6	28.4	25.8	27.1	23.3	28.5	27.4	24.7	22.5	25.6	23.9	21.9	21.4	25.9	22.3	27.8	22.1	22.6	22.2	20.4	23.7	30.2	22.1	20.6	24.4	26.3	24.7	25.3	23.8
24.7	24.2	21.7	24.8	22.6	23.4	21.5	25.1	25.7	26.3	26.2	23.5	21.6	20.7	26.4	23.2	23	23.8	23.3	25.9	19.1	27.1	23.8	27.4	27.6	20.6	21.8	21.1	24.8	20.9	25.4	26.9	20.8	24.5	24.8	26.4	22.2	20.1	19.6	21.6	20.5	24.6	24.6	24.4	26	24.1	21.9	22.7	21.7	22.3	25.7	24.3	22.1	23.7	30.4	23.3	20.8	24.3	20.4	26.9	25	30.2	25.8	27.4	20.7	21.4	27.1	24.6	24.7	22.9	23.1	26.9	20	20.3	20.3	21.9	21.3	28.5	21.1	20.4	23.3	26.3	29	22.3	23.8	20.3	21	18.2	23.6	25.7	21.1	21.2	26.7	24	24.7	28.4	22.4	19.8	24.5	21.3	21.5	23.1	28.5	25.8	25.3	21.3	24.2	24.1	24.3	24	25.2	22.8	25.3	21.5	23.7	24.2	23.8	26.2	24	22.6	25.3	20.8	19.8	24.9	21.7	24	20.6	23.5	24.1	27.4	21.1	26.3	23.8	24.4	24.3	21	25.3	21.9	20.8	23.9	25.2	21.2	27.8	19.2	24.7	21.4	21.5	19.7	23.5	23.4	27.8	20.8	22.5	23.9	26	28.3	22.1	25.9	20.8	25.5	24.5	25.9	22.5	23.7	28.8	25.6	24.7	17.7
27.8	22.4	25.3	25.7	21.3	20.3	18.2	25.2	24	22.2	19.2	21	24.6	23.8	25.8	24.5	24.8	22.9	24.1	20.4	21.6	25.7	21.1	24.5	21.1	24.9	20.8	21.5	21.3	25	26	24.4	23.5	20.9	22.3	28.8	23.9	20.1	23.6	19.7	23.8	21.1	20.6	21.2	24.3	24.2	25.1	23.4	20.7	26.2	27.4	20.5	21.4	26.4	24.2	20.8	23.3	21.6	24.7	25.7	28.3	21.8	29	28.4	23.1	25.9	30.4	21.7	22.8	21.7	24.7	24.4	25.6	22.6	24.3	26.9	24	24.2	26.4	20.8	25.3	24.8	19.8	24.5	27.1	26.9	25.3	27.6	21.5	23.9	25.4	21.9	21.5	28.5	22.5	24.1	24.3	23.8	23.2	23.1	23.8	20.8	17.7	25.8	20.7	22.6	25.9	20	21.9	20.3	25.2	22.5	19.6	24.6	26.9	23.5	23.4	26.2	26.3	19.8	23.5	22.1	27.8	23.8	21.9	24.7	23.7	20.8	25.5	20.3	24.8	23.7	21	27.1	25.9	21.4	28.5	21.5	22.3	21.2	21.1	26.3	24	23.7	26.7	24.6	24.7	21.7	20.6	26	20.8	24.7	23.3	20.4	30.2	26.3	25.3	24.1	27.4	23	22.1	23.3	21.3	27.4	24.3	19.1	22.7	24
21.1	20.5	21.6	20.5	28.4	28.5	25	25.5	25.4	27	20.9	23.6	21.3	19.7	24	26.8	20.2	24.4	23	27.7	18.7	24.8	24.2	22.3	20.9	24	20	25.5	22.7	24.5	26.2	25.8	26.3	26.4	22.5	26.4	20.9	20.4	22.4	26.6	20.9	20.4	23.5	22.1	24	23.3	21.9	25	24.1	22.9	20	20	20.7	23.2	20.8	19.4	28	23.7	19.7	23.6	18.2	22.1	21.7	24.1	26.6	21.6	22.4	27.6	24	22.6	20	21.8	24.1	20	22.1	23.1	23.9	23.6	20.9	20.9	25.4	26	21	19.3	28.9	19.9	21.4	25.6	24.2	25.1	20.3	22.3	22.6	27	24.2	22.3	23.1	21.6	19.1	23.1	24.7	23.1	22.3	27.8	20.8	27.7	22.6	26.7	27.6	24.2	24.6	25.2	23.9	20.7	24.6	26.7	25.4	20.6	23.5	26.3	27.5	25.3	26.8	24.7	25.9	30	27.5	21.5	24.7	24.5	22.5	27.9	24.1	20.6	23	28	21.8	21.5	26.1	21	24.6	27.9	22.7	33.9	28.1	24.3	22.9	20.2	22	25.4	24	21.6	22.5	27	24.6	24	24.8	27.3	27.9	21.7	21	22.5	17.2	21.2	26.5	25.2	27.1	26.7
27	24	22.4	23.1	25.2	26.2	23.1	21.3	22.7	22.9	27.7	23.1	20.9	30	21	20.9	27.6	20	23.9	22.3	22.7	21.7	22.6	24.6	21.5	24.6	22.4	26.3	21.5	24	23.5	21.7	20.8	21	27.9	27.8	26.6	26.7	27	24.8	23.9	24.4	26.8	21.9	24.2	24.3	26.4	20.3	26	22.5	20.7	24.2	24	22.1	24.2	25.2	19.9	21.1	22.6	20.9	19.3	20.6	25.5	21.4	26.4	25.9	20	25.4	27.9	23	22	20	23.1	20.2	23.5	19.4	28.1	20.9	28.5	22.1	23	24.5	18.7	25.3	27.3	21.6	19.7	20.8	24.6	23.2	22.3	25.5	26.8	23.3	19.7	20.9	24.1	24.7	21.8	26.6	18.2	21	21.6	21.6	21.8	22.1	24.8	25.6	33.9	27	20	24.1	27.9	25	20.4	24.1	22.3	24	28.4	24	17.2	28	21.2	22.3	24.7	24.2	24.6	26.5	20.2	27.7	23.6	21.6	25.8	27.6	25.4	22.5	20.7	20	26.7	27.5	28.9	23.7	24	22.5	26.1	20.6	25	24.7	20.4	25.4	20.5	25.4	24.1	22.9	26.7	26.3	24.5	27.1	25.1	23.6	23.6	22.5	27.5	20.5	22.6	19.1	20.9	28
24.7	23.9	21.5	23.4	23.8	21.8	27.6	21.7	20.7	21	27.4	24.1	23.6	19.7	23.2	23.7	19.6	23.3	24.8	21.5	24	21.2	22.2	23.5	22.6	24.3	25.3	21.1	21.1	20.3	26	23.9	27.1	19.8	25.8	27.4	21.3	23.3	22.1	24.5	24.2	26.4	24.8	22.5	19.8	28.3	27.4	24.3	24.6	22.1	26.3	27.1	20.3	21.1	21.6	24.6	23.1	24.1	21.1	20.8	26.2	25.3	24.2	26	21.3	25.2	21.5	25.7	20.8	20.9	25.7	21.7	25.9	25.1	25.4	20.3	22.6	23.5	23.7	20.6	24.7	23.3	26.3	24.3	30.2	25.5	23.7	28.4	19.1	22.4	20.6	23.1	21.4	20.8	27.8	21.3	25.8	25.2	24.2	20	24.8	29	19.2	22.9	22.3	23.5	21.2	25.3	21.9	21.7	20.4	24.5	21.6	30.4	28.5	24.3	25.9	26.7	26.9	24.6	24.1	23.4	20.7	24	25.9	21.9	25.7	22.5	23.8	20.1	24.7	23.8	23.8	22.3	26.3	27.8	21.9	18.2	26.9	24.4	20.8	23	22.8	24.4	25.6	21	26.4	26.9	21.4	28.5	24.5	28.8	21.5	20.4	24	20.8	24	17.7	25.3	20.5	26.2	23.8	25	24.9	24.7	24.7	20.8	22.7
23.5	22.5	24.7	27.8	19.6	27.1	20.7	19.2	21	24	19.1	20.4	22.5	25.9	21.9	25.3	25.5	21.1	22.3	20.7	20.8	26	21.5	21.4	25.7	25.2	19.7	25.9	26.4	24.7	23.3	23.5	20.6	21.3	25.8	23.8	21.9	21.4	28.5	26.4	25.2	22.3	27.4	26.9	21.8	20.3	22.1	25.3	24.2	25.9	30.4	24.5	24.4	20.5	21.3	27.8	26.9	24.3	21.1	23.7	20.8	21.5	25.4	24.2	25.6	24.3	19.8	24.4	20.1	22.8	24.8	24.3	21.9	23.8	23.8	24.6	26.2	24.9	30.2	23.8	22.7	24.1	25.3	21.1	23.8	21.7	22.9	24.5	28.4	25	25.3	24.6	19.8	24	23.7	21.6	23.7	24.7	26.7	20.6	27.1	21.2	25.1	20.8	24.8	20.3	24	26.2	27.4	22.1	27.4	23.2	21.1	21.7	28.3	24.3	21.7	23.4	27.6	21.2	23.6	23.1	21	20.8	20.4	20	23.9	24.5	23.1	24.6	20.9	21.5	23.5	23.4	25.8	20.8	26.3	23.3	24.8	24	24.2	22.6	26.3	28.5	20.8	25.7	24.7	24.7	23.9	23.3	26	22.6	22.2	21.6	26.3	29	23	18.2	22.4	21.3	20.3	24.1	25.7	24.1	28.8	26.9	17.7	21.5
27.9	20	24.1	19.1	24.7	24.1	19.3	33.9	20.7	26.3	24.2	24.2	27.7	20.9	24.6	20.7	25.3	30	24.8	23.9	24	21.4	28.1	20.6	18.2	24.2	20.4	26	26.4	24	25.5	27	25.6	20.4	28.5	20.2	20.2	27.7	19.4	25.4	19.7	23.1	24.7	19.7	27.5	22.1	20.9	25.5	21.2	22	22.4	27	25.4	23	26.7	27.6	21	20	22.9	23.9	22.6	25.2	27.3	24.6	25	21.9	22.5	27.6	18.7	20.9	24.6	22.3	22.9	23	23.6	23.5	23.6	25.8	26.4	27.1	22.6	26.7	22.7	23.3	21.3	23.5	20.8	26.3	22.5	22.3	23.1	28.4	26.2	26.5	27.5	21.7	27.9	27.8	24.6	21	21.6	24.2	20	20.5	20.9	28.9	21.6	22.1	22.5	27	24.1	23.7	22.5	26.6	23.1	20	25.2	21.7	24	21.8	26.6	24.7	20.9	21.6	24.5	22.7	19.9	26.8	20.9	24.3	20	24.1	23.1	25.4	22.1	24.4	25.1	25	20.6	21.1	24	20.5	26.8	24.5	22.4	28	17.2	22.3	24	20.8	21.5	25.4	21.8	24.8	28	27.9	21.5	22.6	26.7	25.9	24	20.3	23.2	22.3	21.6	26.1	23.6	21
20.6	22	21.5	21.7	25.2	21.6	27	23.6	26	20.7	22.4	23.5	23.1	19.7	22.7	24.2	21.8	19.9	23.6	27.7	20.6	24.1	26.4	25.1	27.1	20.4	23	25.4	18.2	22.1	25.2	22.9	24.5	26.7	24.6	20.2	26.3	22.7	22.5	28.1	24.7	28.5	24.6	27.9	25.4	28	21	27.8	24.3	26.4	22.9	24.7	20.5	28	20.5	22.5	24.1	23.3	24.5	18.7	20.9	21.6	20.9	19.1	21.2	23.6	26.6	27.3	20.8	23	20	23.1	22.3	20.3	26.8	26.6	20	27.5	26.2	19.3	22.3	25	21.7	24.1	25.5	20.9	21.6	22.6	24.2	21.3	25.3	24	24	24.2	21	21.6	23.1	24.6	20.2	26.8	19.4	17.2	22.1	20.7	30	24.8	24.6	27	22.4	22.1	20.4	24	20.8	25.6	20	20.9	21.1	24	20	26.7	23.7	25	27.7	27.5	20	22.5	22.6	20.9	26.1	25.8	26.7	24	20.9	24.2	28.9	24.8	19.7	23.9	23.2	21.5	23.1	25.4	21.8	27.9	23.5	28.4	27.6	21.4	25.5	22.6	26.3	24	33.9	27.9	24.4	27.6	24.1	25.4	26.5	22.3	21	22.3	27	22.5	23.9	25.9	24.7	21.9
24.4	19.1	25.9	30.4	23.1	21.4	23.7	27.4	20.8	27.8	23.7	23.8	21.1	23.9	24.7	26	24.2	21.5	23.8	23.3	23.3	23.4	23.5	22.1	22.8	26.3	25.3	19.7	25.7	20.8	29	22.5	22.2	23.9	20.9	28.5	20.5	24.7	26.2	23.7	17.7	27.4	24.1	22.3	24.8	19.8	25.9	20.3	22.6	20.1	21.5	22.9	20.8	23.8	25.2	27.8	24.7	24.4	24	18.2	25.6	24.3	22.7	28.5	20.6	25.3	25.8	21.8	20.4	30.2	23.2	24.1	25.4	24.7	27.1	28.8	21	26.7	24.6	21.4	20.8	20.7	23.6	24.6	24.2	26	23.4	21.5	24.6	21	24.3	20.4	19.2	26.3	26.9	22.3	21.1	24.7	27.4	24.5	21.3	25.3	26.4	23.8	22.5	20.8	24	24	25.5	26.4	23	26.9	24.9	24	25.8	24.5	22.6	20	21.1	22.4	27.6	21.2	21.6	21.2	28.3	25.7	25	24.8	21.9	22.1	26.3	21.3	24.8	24.1	23.1	21.3	24.3	19.6	24.5	21.5	23.5	25.1	20.6	21.1	26.9	21.6	20.8	25.2	27.1	23.5	21.7	20.7	24.2	23.8	21.9	24.3	25.3	28.4	20.3	23.3	26.2	25.9	21.9	21.7	25.7	20.3	19.8	21.7
25	24.8	20.9	27.6	24.5	26.6	26.7	25.4	33.9	21.8	21.3	26.6	20.4	22.7	20	24.2	20.9	25.9	25.8	26.8	22.6	21.1	24.1	27.5	27.9	26.3	23.5	26.7	25	19.4	27.8	20.6	19.9	26.3	20.9	24.6	22.3	20.5	22.3	23.1	27.3	24.3	28.9	23.9	20.6	20.3	27.7	24.7	18.7	26.4	19.3	20.2	22.9	25.5	27.9	24.7	21.2	23.9	23.6	28.1	28.5	22.6	25.1	22.4	24.2	25.3	20.7	24.5	24	23	20.2	21.7	24	26.7	20.8	21.5	20.9	27	22.6	22.5	24	25.4	20.8	27	23.6	25.2	23.2	21.7	27.5	22.5	25.6	20	25.5	23	21.6	22.3	21.5	23.3	27.1	21.6	27	23.6	22	26.4	20.9	21.6	22.1	23.1	24.8	26.1	26.2	27.9	21.8	22.5	20	24.6	21.6	24	22.4	24	20.5	20	24.7	21.9	24.6	27.7	25.4	23.1	22.3	21.4	24.1	26.8	24.6	21	28	20	23.1	23.7	25.2	24	22.1	20.7	19.1	21	30	20.4	19.7	17.2	19.7	26	18.2	21	24.4	25.4	22.7	22.9	24.1	27.6	26.5	22.1	24.1	22.5	20.9	24.2	28	23.5	24.2	28.4
24.3	27.5	22.5	24.2	19.1	19.9	24.7	27.9	26.6	27.9	21.9	25.9	20.8	28	27.3	22.6	23.1	20.4	26.3	24.6	19.3	26.7	24.6	20.5	24	24	21.1	26.8	21.5	23.9	22.1	27.1	25.2	20.4	24.7	21.7	22.5	20.5	20.6	19.7	21.7	25.3	25	30	22.3	25.6	19.4	26.3	20	20	24.8	25.8	24.1	22.7	23.6	20.9	20	26	22.3	22.4	24.7	28.4	25.4	22.3	24.2	24	23.2	18.7	21.6	21.2	19.7	20.9	25.5	26.5	28.1	20	27.6	24.8	23.6	21.8	28.5	26.6	22.5	20.8	20.9	27.9	17.2	26.4	22.1	23	27.7	22.6	21	23.6	21.5	21.6	27.6	26.1	25.5	27	25.1	22.9	26.7	25	20.7	24.1	20.9	21	21.6	26.7	20.2	27.8	24	24.1	21.6	26.8	27.5	21	28	21.4	23.5	20.6	23.1	20.7	20.9	20	27	24.5	27	24.2	26.4	24.5	22.3	24	23	25.2	28.9	26.2	22.5	23.1	18.2	24.2	21.8	22.7	25.4	22.1	23.3	24.1	20.2	23.9	22.4	24.6	27.7	24.4	33.9	24.6	21.3	25.4	20.3	22	23.7	22.9	24	23.1	20.9	22.6	23.5	25.4
26.6	24.7	22.3	27	22.9	27.9	23.6	19.4	26.4	26.8	24.8	20.3	24.1	21	24.1	21.4	23.3	23.2	26.7	25.9	21.6	23.6	20.2	27.1	22.3	24	24.8	20.8	20.8	20.5	23.1	20.4	23.1	23.6	22.6	24.5	19.1	19.7	24	24.2	22.1	21.9	21.5	20	24.2	25.1	17.2	22.7	27	25.3	24	19.9	22.9	18.7	27.9	26.2	20.5	22.5	24.1	22.1	22.1	25.5	21.3	21.6	20.9	21	23	27.5	28.4	25.4	25.4	24	24.4	24.6	20	27.7	27.6	24.6	22.6	20.9	20	21	27.8	21.8	24.7	20.4	20.6	20	26.6	20.7	24.6	21.7	21.7	26.3	26.7	20.9	26.1	22.4	25.4	24	24.2	27	24	25.4	23.1	28.1	25.8	20.2	25	20.6	27.7	21.6	27.3	28.5	22.5	25	22.6	22.4	19.7	23.9	21.8	23.5	30	28	24.2	23.5	24.6	28.9	21.6	24.7	25.6	20	25.5	20.9	22.7	23.7	23.9	33.9	23.1	27.5	26.5	21.2	22.3	21.5	20.9	25.2	26.8	18.2	26	26.4	24.5	27.6	25.2	24.3	26.3	24.1	20.9	21.1	22.5	22.5	22.3	20.7	23	28	19.3	26.7	27.9	22
22.9	20.8	27.5	20.9	20.5	22.5	24	23.5	21.5	20.2	27.6	26.4	20.7	26	23.1	20	19.3	25.2	21.7	24.7	22.4	19.7	22.6	24.2	26.5	26.7	25.4	21.6	19.7	23	21.7	17.2	20.9	28.5	25.3	22	25.9	25.5	27.6	24.7	25.6	22.7	24.3	24	20.9	22.3	26.7	24.2	23.6	27.7	22.9	21	23.5	24.5	20.9	21.6	20	21.8	22.4	21	21.8	21.9	21.6	24	20.8	21.3	26.3	25.4	26.8	22.3	27.9	24.1	21.4	22.6	22.3	22.7	24.6	27.9	28.1	23.1	24	20.2	23.2	27.3	23.1	20.6	23.9	28.9	24.5	25	28	30	26.3	25.4	27.9	19.9	25.8	26.6	25.1	28	22.5	27.8	24.1	22.3	24.2	24.6	24	20.5	24.2	21.2	25.2	26.1	27	24	23	23.1	23.7	27.7	26.2	23.3	21.6	23.9	21.5	19.4	20.4	23.6	23.6	22.5	25.4	24.4	20.6	20	28.4	19.1	20.7	20.3	24.7	22.6	18.2	27.5	21	20	26.4	24.8	27	22.5	21.1	26.7	24.6	25	33.9	22.1	26.8	24.1	22.1	20	25.5	20.4	24.1	24.6	24.8	27	26.6	27.1	22.1	20.9	20.9	18.7
20.2	21.6	17.2	25.4	22.5	21.7	24	25.2	24.1	28	24.5	22.3	26.1	20.5	24	20	21.5	24.1	25.2	27.5	24.5	25.6	24.6	20.9	24.2	25.3	28.4	25	27.8	27.5	26.3	25.8	21.6	25.4	27.7	23.7	27.1	21.8	26.7	22.7	30	25.1	20.2	28.5	21.9	21.1	22.4	22.6	27	26.7	21.8	23.1	24.2	22.5	21	33.9	20.4	26.6	20	22	23.2	20	24.8	24	20	24.6	24.3	22.1	27.6	24	20.8	23.3	27	23.1	23.5	27.6	27.9	20.9	19.3	21.2	19.4	24.7	20.7	25.4	21	22.1	27.3	20.7	24	20.9	23.1	26	20.4	27	28.9	21.3	28.1	22.6	23.9	26.4	25.5	24.7	18.2	21.6	20.9	26.5	22.9	19.9	24.6	22.7	19.1	22.5	23	23.6	23.6	26.8	26.2	26.8	22.3	22.9	24.8	26.3	21.5	24.1	20.3	21.4	24.6	20	27.7	20.8	24.4	26.7	28	26.6	24.2	18.7	24	25.4	23.9	25	22.6	21	22.3	22.4	20.6	21.7	19.7	20.9	20.5	24.7	22.5	24.2	25.9	26.4	20.9	20.6	27.9	24.1	22.3	22.1	23.5	23	19.7	23.1	23.6	21.6	25.5	27.9
26.4	27.5	27.3	22.9	25.6	19.9	25.2	23.3	23.6	21	21	26.5	23.7	28.4	21.5	21.2	23.1	25.9	28.1	26.6	24.7	27.5	20.9	22.6	27	23.9	20.7	19.1	23	24.2	24.6	22.9	20.6	23.9	20.4	26.8	22.6	20	20	22.4	22.7	18.2	24	22.5	22.4	24.1	24.1	22.5	24	20.5	22.3	27.7	20.3	21.7	20.9	17.2	25.3	18.7	19.3	30	19.7	28.9	25.5	25.4	21.9	24.5	23.6	21	22.1	24	23	27.6	23.1	24.6	20	20	23.1	24.8	26.2	27	28	25.5	20.6	26.4	21.1	23.5	21.3	25	24.2	26.1	20.5	27	26	21.6	21.5	22.3	25.4	24.2	22.3	23.2	26.7	22	21.6	25.1	19.4	20.9	26.7	24.7	20.9	27.9	21.8	33.9	25.8	22.5	24.1	20.4	24.2	22.3	21.8	27.6	20.7	22.7	24.3	27.9	27.7	26.7	24	21.7	26.6	23.6	27.1	26.3	25.2	24.6	24	20.2	20	27.9	22.6	24.5	21.6	28	20.8	24	24.6	24.7	21.4	28.5	20.9	22.5	26.3	22.1	24.4	26.8	27.8	20.2	20.9	20.8	24.1	23.1	25.4	25.4	22.1	21.6	23.5	24.8	19.7	25
26.7	22.6	29	24.3	22.9	25.4	23.7	23	25.7	24.7	21.3	20	27.4	23.4	20.8	25.8	21.7	24.3	24.8	23.5	23.9	20.3	21.5	19.2	21.7	21.4	26.4	23.1	24.7	28.5	25	24.6	26.3	28.5	21.1	26.2	24.3	21.2	23.6	20.8	20.5	21.1	27.4	20.7	24.2	28.4	25.5	21.9	20.8	21.9	22.5	24.7	22.5	25.9	22.8	26.9	26	24.9	23.4	20.9	26.3	24.7	19.1	25.1	19.6	21.1	27.1	21.5	25.9	25.3	24.1	20.6	21.4	23.8	19.7	23.8	25.2	24.8	20.6	26.9	23.8	20.4	24.6	24.1	23.9	20.4	21	28.3	22.4	21.6	24.8	21.6	23.5	24.1	24	24	25.7	25.3	21.3	27.8	21.7	22.6	24.4	27.1	22.3	24.3	20.8	20.8	21.8	22.2	25.2	25.8	23.2	24	21.5	23.7	28.8	22.7	26.9	18.2	24.6	26.3	24.5	23.7	20.7	23.8	20.3	26.4	23.1	30.4	25.6	26	21.3	22.1	25.3	23.3	25.9	21	27.8	21.5	23.8	21.9	22.1	23.3	24.4	21.2	30.2	22.3	20.8	24.5	19.8	19.8	20.3	23.5	24.5	27.4	24.2	24.7	25.7	24.2	26.2	27.6	17.7	25.3	23.3	20.1	24	21.1
16.5	16.6	19.9	23.4	25	19.2	18.5	24.7	18.9	20.7	23	23.6	25.1	17.1	23.3	21.6	20.1	26.8	22.3	22.5	25.3	24.2	23.3	19.2	20.8	28.1	22.2	23.4	23.1	25.8	25.2	26.2	19.6	18.7	29.6	26.9	27	24	23.9	22.9	24.3	19.5	26	18.1	19.6	23.9	25.4	26.2	21.8	21.6	22.4	26.3	24.4	22.4	27.3	18.2	20.1	20.3	19.2	26.3	22.5	14.8	23.7	23.6	23.3	26.4	19.5	25.3	22.5	21.2	25.5	26.5	25.5	27.1	27.9	19.2	21.5	20.7	23.2	20.7	21.1	20.8	19.3	27.6	21.7	20.1	19	19	21.8	25.6	24.3	19.4	22	25.9	22.2	20.8	22.6	20.5	24.4	26	22.1	21.5	22.8	15.5	24.5	28	19.8	26.7	17.9	26	23	16.6	21.5	21.1	20.1	26.9	26.6	25.4	17.3	20.3	19.2	27.2	19.8	19.2	22.1	27	25	24.3	18.7	20.7	25.2	25.7	22.4	18.1	26.1	22.7	17.8	22.1	24.5	23.1	27.2	18.4	22.8	19.3	16.4	18.1	26.9	17.2	17.5	20.4	17.1	26.8	19.9	16.5	20.6	19.7	19.3	20.5	24.7	21.5	19.1	16.5	18.3	20.4	24.1	24.6	17.3	20.4
25.9	24.1	20.9	20.2	27.7	20.8	24.7	24.1	21.6	25.4	27	26	21.6	22	21.4	21	25.2	20.7	23.1	20.5	24.8	27.7	24.2	23	30	25.4	26.5	22.5	27.9	20.9	21.2	24	22.5	25.5	20	23.1	23.7	20	23.9	23.2	20.6	26.4	21.6	21	22.9	28	27	22.7	20.9	23.6	24.6	21.7	19.4	20	28.9	24	22.1	23.6	26.2	21.5	19.9	25.1	27.6	25	24	26.7	25.2	18.7	24.1	23	21.5	21.7	24.6	20.9	22.6	20.9	21	17.2	22.4	26.8	27.1	26.6	19.1	19.7	24.2	22.3	24.6	21.3	24.6	20.7	25.3	26.7	26.1	20.3	24.1	20	23.1	20.4	25.4	24	25.8	33.9	22.1	22.5	19.7	22.3	25.6	28.4	25.5	21.8	22.9	24.5	25	20.4	22.6	22.4	24.7	22.7	22.1	24	22.5	27.9	21.9	27	23.6	26.6	23.5	20.6	24.3	20.9	22.3	20.2	27.9	21.8	27.8	20.5	26.3	26.8	26.4	21.1	22.3	23.5	24	24.2	23.9	28.1	26.3	24.5	28.5	24.8	20	22.6	25.4	20.8	19.3	21.6	24.7	26.7	24.2	27.5	23.1	18.2	27.5	23.3	27.3	24.4	27.6	28
25.1	24.5	23.7	24.5	23.8	21.9	24.2	27.1	26.9	23.9	23	28.5	27.1	26.9	24.2	26.2	22.1	21.6	22.3	26	24.7	25.9	21	22.6	21.4	26.3	21.6	24.7	24.6	20.6	21.3	24	26.3	21.4	20.8	24.8	24.5	19.8	21.2	21.8	26	22.2	20.3	24	24.3	23.9	20.8	30.2	25.3	23.4	20.8	23.7	19.7	25.6	26.2	21.7	27.6	28.5	19.1	25.9	22.4	24	20.6	23.6	23.3	23.2	23.8	21.3	20.1	24.6	21	23.3	26.7	25	20.5	19.8	21.5	25.7	24.3	20.3	24	23.1	26.9	23.4	22.3	24.3	23.5	24.7	20.4	24.1	24.4	25.7	17.7	21.2	21.5	20.8	21.7	20.3	27.8	25.2	26.3	28.4	24.7	20.4	23.8	22.5	23.8	21.1	20.7	21.1	27.8	25.7	25.4	25.3	24.4	20.9	21.5	23.3	25.8	27.4	24.6	22.6	23.5	23.1	24.7	24.2	28.8	22.7	28.3	21.9	22.5	22.8	20	24.1	26.4	23.7	23.8	30.4	26.4	20.7	23.5	27.4	21.7	20.8	25.3	27.4	24.8	22.1	24.9	25.2	21.9	25.9	22.9	24.3	25.3	20.8	24.1	21.5	29	24.8	18.2	21.3	25.5	19.2	21.1	21.1	25.8	19.6
23.3	21.6	22.6	28.4	19.1	24	23.5	28.1	26.7	27.9	19.3	21.4	26.3	24.5	24.1	26.3	23.6	22.9	25.5	27.9	18.2	27.5	20.9	20.9	26.2	18.7	28	30	20	27	17.2	20.7	20.8	28.9	22.3	23.6	22.3	21.6	27.8	21	26.1	27.3	25.4	26.6	25.8	22.6	24.3	24.6	27	24.1	24.1	20.9	24	20.7	25.1	23	24.6	24.7	26.7	24.6	25	21.6	21.8	23.1	23.9	22.6	26.5	23.5	26.7	27.6	24.5	25.4	21.6	26.4	26.4	24.7	24.6	22.7	21.7	26.8	24.7	24	25	27.7	27.1	25.4	22.1	26	28.5	21	24	19.7	24.2	21	21.5	20	20.5	22.1	20.2	21.1	27.5	23.7	20.3	19.7	24	28	22.5	19.4	21.3	33.9	22.5	24.4	23.1	24.2	23.2	21.5	20	24.2	27.6	25.2	20.6	27.7	20.5	25.9	24.1	24.8	22.5	27	20.6	26.8	23.9	20.9	21.8	22.1	21.2	24.8	20.8	23.1	23	25.2	27.9	24.2	26.6	22.5	23.1	20	22.9	20.4	22	21.9	25.6	22.7	19.9	22.4	20.2	25.5	22.4	23.6	20	25.4	22.3	22.3	21.7	20.9	20.9	25.3	20.4	24
24.5	27.9	26.8	20.9	21.8	18.7	25.9	24.2	28.9	23.3	24.3	20.5	23.1	26.8	23	22.3	27.6	26	24.6	21	25.2	20	20.2	22	23.5	20	20.9	27.1	27.3	27	28.5	23.6	25.6	26.6	22.4	27.5	26.7	21.5	21.8	25	22.6	24	23.9	22.9	25.5	20.9	21.9	25	21.7	22.5	20.2	27	20.8	22.3	26.6	20.6	21.6	28.4	33.9	20.7	23.1	24.1	27.7	28	25.4	26.7	27.9	24.6	23.5	20.3	21.6	25.5	20.9	26.3	20.8	26.4	21.4	25.4	21.1	27	22.9	22.1	24.7	22.1	24.5	24.4	28	24	20.9	21.6	27.9	27.7	26.5	23.1	20	24.1	21	22.3	20	18.2	24	26.4	19.1	24.2	20.4	20.6	27.5	23.6	28.1	22.6	25.4	24	27.8	19.4	24.8	23.7	20.7	22.7	22.5	21.7	24	19.3	23.9	21.3	22.1	20	24	22.6	24.1	30	24.6	24.2	21.6	27.6	25.3	26.3	24.6	24.2	22.7	24.8	21.5	25.4	17.2	26.7	25.2	19.7	19.9	19.7	23.1	22.5	21	20.4	21.2	24.7	20.5	23.6	26.1	25.8	24.1	22.4	25.1	23	26.2	20.9	22.5	24.7	23.2	22.3
23.8	24.6	22.7	24.4	20.8	24.5	21.7	24.7	20.9	19.2	25.8	26.9	21.9	26.4	21.2	23.1	20.7	21.1	21.5	25.9	21.3	25.7	22.6	23.5	27.1	29	27.4	24.7	21.6	26.9	26	22.3	24.8	23.4	26.7	24	19.1	21.1	21.5	24.6	25.5	20.4	25.9	20.7	26.9	22.9	23.8	28.5	24.1	18.2	24.2	28.5	20.3	24.3	20	27.1	27.6	21.8	24.2	21.7	24.7	25.9	28.4	27.4	22.5	22.4	21.4	24.7	21.5	21.3	21.3	22.6	21.7	23.4	20.8	20.6	24.3	24.7	26.3	20.8	19.8	20.8	17.7	21.9	25.3	26.4	23.5	24.4	20.5	23.7	26	20.8	23.1	22.8	27.8	20.4	24.3	28.3	20.3	24.8	26.2	24.9	21.9	21.4	23.9	22.1	27.8	26.3	25.3	24.1	21.2	25.8	25.3	24.6	24.3	24	25	23.2	24.8	22.5	19.6	21	25.3	30.4	20.1	25.7	21.1	21.1	21.5	24.5	24.1	19.8	22.3	25.2	20.8	23.3	23	23.8	23.8	24	25.4	23.7	26.2	23.3	27.4	21.6	20.3	22.2	22.1	23.7	26.3	23.8	23.9	21	25.6	19.7	25.1	28.8	30.2	23.6	24.2	24.5	24	20.6	25.2	23.3	23.5	25.7
26.5	19.8	19.8	27	21.2	21.6	24.4	25.3	24.5	19	15.5	23.1	23.2	26	24.7	23.7	18.1	27.3	25.1	24.6	18.5	24.3	20.7	24.4	26.6	17.3	19.3	21.5	25	25.2	20.3	19.9	19.5	25.6	26.8	19.2	19	20.7	26.9	23.9	27.1	16.4	27.6	19.2	22.8	27.9	24.3	22.6	19.3	22.5	22.4	20.4	25.4	23.3	26.3	26.9	20.7	19.9	20.8	22.2	25.3	22.4	24.2	17.1	20.8	22.4	19.2	20.1	22.5	18.7	22.7	19.2	25	23.3	16.5	21.8	25.5	22	22.9	20.3	18.1	21.5	26.7	25.5	17.3	26.4	25.2	16.5	16.6	17.5	14.8	24.7	23.1	25.8	20.6	21.7	28.1	26.9	23	20.5	24.1	18.2	19.3	20.5	26.2	26.2	27.2	27	19.7	23.4	22.5	23.4	23	17.2	19.1	26.8	19.6	22.1	18.9	21.6	19.4	19.6	18.3	26	22.3	26	23.6	25.7	20.7	21.1	26.1	26.3	29.6	18.4	27.2	19.5	19.2	20.1	22.8	17.9	17.1	20.1	22.1	20.4	24.5	25.9	19.2	16.5	21.1	23.6	20.8	23.3	18.7	20.4	28	25.4	21.5	18.1	22.2	24	22.1	20.1	16.6	23.9	24.3	21.8	21.5	17.8
22.8	28	19.2	22.6	23.6	25	25.4	23.9	16.4	19.6	18.1	24.3	24.2	26	25.2	17.1	23.1	24.1	19.4	20.4	19.3	21.5	19.7	20.1	23.4	21.1	21.7	21.2	23.4	18.1	23.9	26.3	20.7	23	26.8	21.6	26.7	19	16.6	25.8	18.4	19.3	23.3	22.8	25.3	19.2	26.9	24.4	18.7	27.9	17.5	25.6	22.2	26.2	19.9	27.3	22.9	25.5	26.5	25.5	21.8	21.1	18.7	19.9	27.1	19.8	26	23	20.5	20.1	27.6	19.8	27	15.5	29.6	19.2	22.4	27.2	27	20.7	23.3	25	22.2	23.6	23.2	22.5	18.3	18.1	14.8	16.5	26.6	22.5	20.1	24	20.1	25.9	19	16.6	20.8	21.5	19.2	16.5	23.3	19.5	20.7	25.1	22.1	26.9	22.4	26.8	21.6	21.8	25.7	24.6	20.3	17.8	24.5	22.1	24.3	25.2	21.5	17.1	23.7	20.8	20.5	19.6	27.2	18.5	23.1	20.4	20.6	22.3	22.7	22	22.1	18.2	25.4	19.2	26.9	24.3	24.7	20.7	26	19.3	17.3	26.2	18.9	26.1	26.3	17.3	26.4	20.8	17.2	20.3	25.3	21.5	24.5	19.1	20.4	19.5	24.4	28.1	16.5	22.5	24.7	17.9	22.4	19.2
24.3	20.1	21.6	19.6	22.3	16.5	19.3	23.3	23.4	25.4	23.6	16.4	22	20.3	26	27.1	20.7	19.5	22.8	23.9	18.9	18.5	19.5	21.5	24	19.2	17.2	20.7	21.5	23	20.7	20.4	23.9	16.6	22.2	25.8	21.6	23.2	24.7	19.9	22.1	25.9	23.6	25.5	22.1	24.2	20.1	19.3	20.1	21.1	25.1	26.8	20.8	21.8	24.6	25	29.6	25.2	19.2	27	26.9	21.5	25.6	18.2	18.1	25.2	19.2	17.8	21.5	19.2	26.9	27.2	22.9	23	21.1	23.1	22.5	20.8	22.5	17.5	20.5	19.4	23.4	19.1	24.7	26.5	22.1	14.8	20.3	26.2	23.3	26	21.7	24.4	27	25.7	23.3	20.7	20.6	25.4	19.9	22.4	25.3	17.1	22.7	18.1	19.8	26.9	15.5	19	21.8	19.3	18.7	20.4	19.8	21.2	27.3	17.9	26.4	18.4	22.8	26.7	19.2	25.3	19.7	17.3	26.2	20.8	23.1	20.1	27.9	22.2	20.4	26	18.7	18.1	16.6	22.6	24.4	19.6	24.5	19	28	26.6	26.3	24.3	28.1	26.1	24.5	26.8	24.3	17.3	16.5	25	26.3	22.4	18.3	24.1	27.6	27.2	22.5	20.5	19.2	22.4	17.1	23.7	16.5	25.5
25.9	25.2	27.2	22	21.1	18.2	26.9	24.3	19.2	18.3	25	21.2	18.1	19.4	25.2	23.9	21.6	22.5	19.2	17.5	19.2	19.9	20.3	18.9	26.5	20.1	22.3	25.8	24.3	20.7	24.7	20.1	14.8	23.3	20.5	27.3	21.5	20.4	17.3	19.2	20.7	26	18.5	25.4	24.3	26.2	23.4	25.1	25.6	26.6	18.7	29.6	24.5	22.2	20.8	24.7	19.8	23.2	26	20.5	21.5	22.1	26.4	27.9	25.5	20.8	17.3	27	22.8	24.5	22.2	19.2	22.4	23.7	22.5	16.4	22.1	18.7	20.6	21.7	27	26.2	28	22.7	15.5	24.4	19.5	20.4	19	22.4	27.1	16.5	17.8	17.9	25.3	19.9	23.9	28.1	20.4	17.1	27.6	23.3	26.1	20.3	24.1	21.5	25.4	21.1	19.6	26.8	22.1	25.3	16.6	18.1	23.6	23.6	16.5	26.3	20.7	18.4	24.2	26.9	26.7	19	20.8	22.4	19.3	21.8	18.1	25	16.5	22.9	23.3	24.6	25.7	16.6	20.1	27.2	19.6	17.2	21.5	23.1	19.8	19.3	22.8	19.2	23	19.7	23.4	25.5	21.6	26	23	22.6	23.1	20.7	26.8	22.5	26.3	19.5	20.1	24.4	19.1	17.1	21.8	19.3	26.9	24
25.4	25.9	18.1	22.1	19.9	23.4	21.7	21.1	23.3	25	25.5	27.2	22.4	25.1	19.4	19.5	18.3	23.6	22.3	19.2	23.9	23.9	17.2	21.1	25.2	24.5	19.8	19.2	19.8	23	19.6	14.8	27	24.3	17.3	19.7	20.1	18.1	26.2	21.5	21.2	26.3	17.1	19	24.5	19.3	25.5	22.7	18.2	21.5	25.2	25	20.7	26.7	22.4	17.9	18.7	20.7	26.9	18.4	26.3	26.8	23.2	21.6	17.5	21.8	16.4	19.9	17.8	20.5	20.3	26.6	20.6	17.1	26.1	16.5	20.1	19.2	28.1	25.4	27.6	27.3	24.6	25.8	27.1	20.1	28	16.6	24.7	23.3	22.8	22.1	22.5	27.9	26.8	22.5	21.8	22.2	18.5	18.9	20.8	26.9	22.6	20.7	22.2	25.6	26.2	19.1	22.9	26	20.4	17.3	24.1	19.2	26.9	21.6	26.5	26.4	24	22.1	24.3	19.2	19.3	27	25.3	19.5	19	20.3	19.3	23.6	21.5	23.1	23.4	22.5	20.1	24.4	24.4	16.5	20.7	23	22.8	23.7	24.2	21.5	27.2	18.7	25.3	23.3	26	24.7	25.7	19.2	20.4	20.8	29.6	20.4	26	16.5	20.8	19.6	15.5	22.4	18.1	23.1	20.5	24.3	16.6	22
23.8	23.7	22.9	25.9	21.9	21.5	24.3	21.7	25.7	26.4	26.2	22.1	25.6	19.7	23.3	23.1	22.3	24.8	24.6	26.7	24.5	25.1	23.4	24.5	24.4	26.3	21.9	20.7	21.9	17.7	20.3	28.3	23.2	24.6	24.2	29	24.7	25.3	28.4	24.4	27.1	22.7	30.4	20.8	21.1	20.1	20.7	23.1	26.3	24.1	27.6	24.2	24	23.8	21.2	26.2	23.8	25.8	21	24	21.1	21.5	21.3	19.2	22.4	27.4	24.3	26	25.7	26.3	24.8	20.8	22.1	25.7	25.2	20.8	25.9	21.5	26.9	24.9	20.8	21.1	20.6	23.9	21.6	25.4	21.1	20	24.1	20.4	21	28.5	23	25.3	23.3	25.3	22.5	18.2	22.6	21.6	23.7	24.7	24.2	24	19.1	19.8	26.4	27.1	23.3	21.3	20.3	23.5	25.9	23.5	23.6	20.8	24.1	24	22.8	20.3	24.7	20.5	23.9	21.2	20.6	24.7	27.8	21.8	23.5	25.8	22.5	24.7	27.4	26.9	22.3	23.4	21.4	26	20.8	20.9	21.3	26.9	20.4	19.8	30.2	27.8	22.2	27.4	25.2	28.8	22.6	21.5	24.8	21.7	23.8	23.8	25.3	24.3	28.5	21.4	24.3	25.5	21.7	19.6	24.5	24.6	23.7	25
21.3	19.9	20	24	23.5	25.4	28	22.4	22.6	22.1	21.5	20.6	20.9	18.2	25.2	22.7	24.7	24.6	22.5	24.2	24.8	30	20	20.6	27.8	22.5	22.6	20.8	25.5	21	20.4	22	28.1	20	24.6	25.4	23.3	25	21.2	26.8	24.7	24.5	20.9	23.1	26	25.4	20.2	23.2	22.3	26.7	24.1	25.4	26.6	27.1	24.8	24.2	20.9	26.4	19.1	25.1	27.3	26.7	22.1	21.6	27.9	24.2	26.3	25.8	22.1	24.1	19.3	22.5	24	27.7	24.6	33.9	19.7	23.1	28	23.6	24.2	20	25.5	21.5	28.9	23.1	22.3	27.5	28.5	26.2	21.8	22.5	26.1	27.7	23.7	21	27.5	24.3	25.6	24.6	25	24	27.9	27	20.9	27.9	21.8	21.9	26.3	21.1	24.4	20	22.4	22.3	27	20.5	21.7	23.6	19.7	25.3	21.4	20.9	22.6	20.2	27	24.5	20.7	22.7	23.9	25.2	22.9	20.4	18.7	20.7	24.1	20.3	25.9	20.5	24	23.6	21.6	22.3	21.7	23.5	23.1	20.8	26.5	23	23.9	26.7	24.1	27.6	24.7	21.6	26.8	17.2	26.6	24	26.4	24	23	22.9	28.4	21	20.9	19.4	21.6	27.6
23.2	20.9	20	22.6	22.9	25.5	22.6	20.8	24.2	20.9	20.5	22.6	22.3	18.2	24.6	26.8	21	23.5	27	23.6	20.4	25.4	20	22.5	21.8	21.8	21.4	24.3	26.4	28.4	24.6	24.7	22.1	26.1	24	26.8	27.9	33.9	21	17.2	20.3	25.2	28	21.6	21.6	27	21.7	20	22.3	24	21	20	26.6	25.8	21.5	26.2	24.1	20.6	21.7	25.3	19.3	23.9	20.2	25.4	24.7	24	19.1	24.2	22	28.9	25.5	21.2	19.7	22.7	24.4	23.7	23.6	30	20.8	24.1	27.5	23.1	21.9	22.1	24.1	19.7	22.1	27.7	23	24.5	25.1	20.9	24	18.7	22.4	26.4	26.3	23.1	24	27.5	24.2	23.1	22.4	27.9	21.6	24.2	20	24.6	23	23.1	26.7	22.7	28.1	20.2	20.5	25.4	22.5	22.3	23.6	23.5	28	20.7	28.5	19.4	24.5	26	24.7	25.4	27.3	22.3	27.8	24.8	25.9	24.6	21.3	27.6	25	27.6	23.9	23.3	27.7	21.6	22.9	21.1	25	20.4	24.8	22.5	27.9	27.1	24.1	20.6	20.9	26.6	20.7	26.7	26.3	26.7	22.5	26.5	25.2	24	27	19.9	21.5	20.9	20.9	25.6
24	21.7	27.7	24.8	19.7	25.2	25	24.5	24	20.4	21	22.1	20.7	23.9	26.6	24.4	22.3	25.1	26.1	19.4	22.3	21.1	23.5	25.2	23.1	20.9	22.9	26.6	24.2	28	26.5	28.5	20.9	20	23.5	25.5	24	27.5	27.7	25.5	23.6	24.1	24	26.3	22.5	20.9	22.4	24	21.4	21.7	20.9	26.4	22.5	24.6	28.1	24.5	21.5	27	19.9	26.2	26.7	24.3	28	21.2	22.7	33.9	22.9	23.6	21.6	22.6	17.2	28.4	21.8	26.7	24.7	24.2	23.7	27.1	21.3	20.2	26.4	24.2	21.6	20.9	30	28.9	21.9	19.7	24.6	23.1	25	20	23.3	27.8	20.6	21.5	23.9	21.6	22.4	27.6	27	23	18.2	20.8	21.8	19.3	22.5	22.6	24	20	22.1	25.3	26.8	23.2	20.7	20	20.5	23.6	25.4	24.1	24.1	22	25.4	21	23.1	27.6	20.5	24.8	20.3	22.5	24.7	20.9	22.6	25.6	26.7	23	24.6	25.4	24.6	22.3	24.7	27.9	18.7	27	26.8	20	20.6	22.3	20.8	20.4	27.3	25.9	22.7	24.1	26	27.5	21	22.1	21.6	24.2	25.8	23.1	19.1	25.4	26.3	27.9	27.9	20.2
23.3	21.2	20.8	24.8	25.3	23.6	21	23.8	24.8	21.3	21.9	20.6	25.6	23.5	25.2	19.8	22.6	22.5	19.6	19.1	23.8	22.9	21.1	20	24.8	26.4	21.1	26.3	24.4	20.9	17.7	23.9	24.7	23.5	21.5	20.3	24.3	25.4	24.5	22.5	22.1	24	25.3	23.1	24.1	23.8	19.2	19.7	24.2	21.3	23.7	21.3	24.9	21.5	24.3	22.3	25.9	25.3	21.7	27.4	22.2	22.6	24.7	24.2	27.6	20.8	24	26	23.1	28.3	20.6	21.5	20.7	25.7	21.4	18.2	21.6	23.3	23.4	27.4	25	25.7	25.3	25.1	21.1	24.7	20.3	21.2	23.7	24.6	24.6	26.2	23.8	28.4	23.8	21.9	27.4	24.3	26.4	26.9	21.7	30.2	21.5	24	20.8	26.2	27.8	24.1	25.7	25.9	20.4	28.5	23	25.8	20.7	27.8	28.5	25.5	20.8	20.8	21	25.2	23.3	24.5	26.7	22.1	20.8	21.1	20.3	23.5	23.2	24.5	21.8	25.8	23.9	23.4	27.1	24.4	20.5	26.3	22.8	24	21.7	30.4	26.9	24.6	22.3	21.9	24.2	20.4	26	21.6	21.4	28.8	26.3	27.1	24.7	23.7	20.1	24.3	24.1	25.9	22.4	19.8	26.9	29	24.7	22.7
22.4	20.7	26.4	26.1	23.4	22	26.6	21.5	22.6	25.4	25.7	19.3	22.6	24.6	24.9	21.4	21	26.6	25.5	26.6	23.2	17.8	23.7	24.1	21.8	25.8	24.9	20.6	26.8	27.5	25.9	27.2	27.6	20.9	27.5	24.1	25	22.2	25.7	21.3	20.7	29.7	25.7	22.3	25.2	27.8	20.9	21	27.8	20.9	26.3	28.5	19.8	20.1	22.5	21.8	24.3	28.9	21.8	20.5	27.5	27.1	27	24.2	25.5	26.4	21.1	26.4	25.3	23	22.9	20.1	23.2	29.5	23	21.9	25.7	22.8	26	25.5	24.6	23.7	21.8	25.5	25.2	22.7	28.4	25.9	23	22.8	25.7	27.7	20.8	22	26.8	25.1	20.4	23.7	26	19.8	22.5	28.4	26.9	20.7	21.2	26.5	25	27.2	26.5	21.6	21.8	27	25.1	23	24.2	25.7	22.6	27	26.1	22.9	23.8	24.3	22.3	22.7	24.3	20.9	25.4	25.5	21.5	27.6	21.8	28	21.4	23.2	17.9	21.5	21.7	23.4	20.1	20.5	20.4	23.2	23.6	24	21.6	26.2	20.2	22.2	21.4	24.4	21.8	21.7	27.9	25	25.2	27.6	27.7	20.3	26.1	25.2	19.5	19.8	22.9	23.8	20.1	23.6	26.4	27
21.5	21.1	27.6	22.7	24	26.6	25.2	23.7	20.5	23.2	23.8	25.5	20.7	23	21.5	21.7	21.8	20.1	21.4	28	20.6	23.7	25.2	25.4	26.1	24.1	21.8	29.7	26.4	23.4	26.8	25.5	22.2	28.4	27.7	25.9	24.3	26.4	27.9	20.3	22	20.7	26.8	20.8	25.7	22.2	23	25.5	25	23	24.3	26	17.9	25.7	21.2	23.2	21.7	26.1	27	27.6	20.4	26.1	26.5	22	25.8	24.3	22.6	25.7	20.1	22.9	26.6	27.6	27.5	27.5	29.5	27	25.4	27.8	28	26.7	21.6	22.8	17.8	27.1	21.3	23.2	22.3	24.6	22.7	25.5	26.4	22.3	21.8	24.1	20.1	21.8	20.4	22.5	22.9	19.8	20.9	19.3	23.6	24.2	20.9	24.9	19.5	27.8	21.8	28.9	22.4	23.2	26.3	27	22.6	22.8	25.3	25.2	27.5	20.1	25.2	27.2	28.5	25	26.6	24.6	21.4	27.2	26.9	23	25.7	21.8	21.8	23.4	27	26.1	23.6	20.9	26.4	24.4	20.5	21.9	24.9	23.7	19.8	27	27	25.7	26.2	25.7	25.5	25	27.7	25.1	24.2	25.4	25.1	28.5	22.9	28.4	26	25.9	20.2	22.5	22.6	20.9	26.5	23.8
19.4	20.1	25.3	19.5	26.5	22.4	20.6	20	25.3	24.5	22.7	18.2	23.9	22	17.8	24.8	18.8	25.6	23.6	27.2	18	24.1	22.7	22.4	20.6	20.1	24.7	20.9	16.9	19.9	23.1	23.1	23.7	20.4	24.8	17.7	17.8	23.7	25.4	23.5	23.8	26.9	18.6	22.8	18	20.8	24.5	22.4	18	23.2	19	28.2	17.9	25.4	22.5	21	22.2	24	17.4	26.8	24.3	18.2	22	24.5	18.5	18.1	25.3	20.9	16.4	23.9	20.7	19	23.6	23	21.5	23.5	19.8	18.8	23.4	20.2	22.7	22.3	21.9	22.6	20.3	23.3	18.4	23.8	23.7	22.4	18.3	18.2	19.5	25.3	17.5	23.7	26.4	20.3	22.4	17.9	17.9	21.6	19.7	23.3	19.6	24.8	23.8	22.7	24.4	23.1	27.4	19.6	18.3	19.5	20.6	18.4	19.7	22.1	20.4	15.9	22.9	22	22.5	22.8	20.3	21.4	16.8	20.8	23.5	18.2	20.1	23.4	19.4	24.2	21.3	22.8	22.3	24	26	20.3	19.6	23.5	22.3	19.4	17.8	18.9	23.8	20.5	21.5	23.6	21.2	18	24.5	21.4	19.2	20.1	23.5	20.2	23.3	18.6	22.3	26	16.7	22	21.4	27.9	23.3	17.7
20.5	21.9	24.2	23.9	27.7	30.4	25.6	20.1	19.5	26.5	23.8	17.9	29.7	24.5	19.4	21.6	22.9	24.2	24.4	24.3	24.1	22.9	28.2	18.3	23.2	25.4	22.7	25.7	27.1	19.3	22.1	20.8	25.7	22	22.3	26.2	19.3	24	20.7	20.2	24.6	22.8	25.6	19.8	26.7	26.5	20.1	19.6	23.6	20.9	20.6	18.1	24.7	24.7	27.9	26.3	27.4	20.7	19.8	21.9	19.2	23.7	26	20.9	21	22.3	22	25.6	22.2	25.6	22.8	22.5	22.4	24.4	24.2	20.2	24	27	25	24.6	20.6	25.5	26.8	18.1	21.5	19.8	27.2	26.1	20.8	19.8	21.2	24.1	25.1	22.8	22	20.6	27.4	19.7	21.2	17.2	23.3	25.7	19.3	24.8	20.3	25.6	20	18.5	25.6	25.6	24	25.4	24.1	24.5	25.8	21.8	24.2	18.5	20.4	23.1	26.2	25.4	23.9	19.5	24.7	19.5	24.5	21	23.2	24.7	21.9	21.1	25	19.2	24.2	23.9	21.1	19	19.1	20.9	22	23.9	27.8	20.1	19.8	25.1	26.1	19.7	25.5	21.4	27.6	23.9	25.8	20.6	17.5	26.1	23.1	27.5	19.8	26.9	25.4	22.7	20.2	24.5	22.9	26.8	25.6	23.2
20.5	23.7	24.8	25.4	27.8	24	28.2	27.5	24	24.6	25.6	20.2	26.6	22.9	22.9	22.5	27.5	23.1	20.7	24.1	25.2	21.7	24.2	28.9	23.6	24	27.9	26.5	21.3	26.2	26.7	22.3	24.3	22.5	23.1	25.4	25.1	20.9	22	22.5	19.1	21.7	24.6	24.1	22.3	19.7	20	19.9	26.7	18.7	25.5	21.6	20.9	22.7	24	24.6	27.9	22.4	20.4	26	25	25.2	25.4	26.1	20.3	23.5	24.1	27	24.7	22.6	23.9	22.4	26.6	24.1	21.2	33.9	28.1	23.3	20.4	22.6	20.7	26.4	24.7	21.8	23.6	26.8	26.3	22.7	23.1	21.5	27.6	27.6	22.5	20.6	25.9	24.2	24.6	30	25.3	27.7	22.1	20	21.4	26.3	21	22.1	23.2	26.8	28	25	24.7	21	27.9	19.3	19.7	20.8	27	20.9	27.7	25.8	22.6	28.4	25.4	26.7	26.7	25.5	23.5	23.6	21.8	28	24.5	18.2	21.5	24.8	20.9	20	24.4	21.9	26.4	24	26.8	25	28.2	27	23.9	21.1	28.5	20.9	20.2	20.6	24	20.9	23.1	22.3	20.8	27.6	22.3	24.2	23	27.1	23	27.3	27.7	24.5	21.6	19.4	22.1	17.2
22.6	22.5	21.6	20.3	23.1	21.1	25.4	24.5	24.1	30	20.8	27.7	26.2	25.2	25.1	28.5	22.9	22.6	22.7	27.7	21.7	22.7	27	27.9	26.6	26	20.6	25.3	24.1	25	28	26.3	24	23.9	22.6	21	27	20	33.9	26.8	25.5	19.3	24.7	27.6	25.4	27.3	24	26.1	25	20.9	22	22.4	18.7	22.5	24	20	27.1	26.7	24.6	24	26.3	21.5	26.5	24.3	24	23.5	17.2	27.5	25.2	21.2	24.2	22.3	24.8	20.9	21.6	23.2	24.6	23	23.5	22.1	23.6	21.7	28.9	19.9	22.9	19.7	22.1	25.4	26.8	24.2	23.6	22.4	26.7	25.5	23.9	23.7	20.5	21.8	25	24.8	19.1	20.9	24.7	27.8	23.6	20.8	25.4	21.8	28.2	25.8	23	20	25.9	20.2	23.1	20.9	20.7	20.4	20.9	22.3	27	28.2	20.4	27.5	20.9	21.3	23.3	21.4	26.7	24.7	26.4	24.2	28.1	24.6	28.4	27.6	27.7	22.3	18.2	20.7	22.5	24.1	21	22.3	20.6	27.6	27.9	26.7	24	20.2	23.1	21.5	19.4	24.1	26.6	26.8	21.9	24.6	23.1	25.6	27.9	19.7	22.1	24.4	26.4	28	22.5	24.5
26.4	25.4	24.1	27.8	25.5	30	21.7	25.4	24	28.4	24.3	19.7	22.6	21	24.7	21	20.3	26.3	27.9	27.5	22.6	25.8	23.1	23.9	17.2	25	27.6	26.8	28.5	21.5	22.1	24.5	20.8	19.9	27.5	21.9	25	19.7	24.7	22.7	20.4	25.4	24.2	19.4	23.6	23	22.9	26.6	21.8	27	26.7	33.9	22.5	28.9	20.7	24	28	24.6	21.8	26.5	25.1	24	20.6	24.8	26	26.3	27.7	27.9	23.2	24.2	20.9	27	20	25.3	18.2	26.4	26.8	23.5	22.6	20	25.5	20.9	27.6	22.3	24.1	21.6	22.1	23.1	25.2	23.3	21.4	21.5	24	20.8	23	21.1	27.6	24.1	22.4	22.3	27.3	18.7	24	20.9	20.9	25	22.5	21.7	21.2	20.7	28.2	23.5	23.7	24.8	24.7	25.6	23.9	20.4	24	19.3	22.1	20.9	24.6	24.4	20.2	25.4	23.6	20	24.6	25.9	26.1	21.6	26.7	23.1	22.4	23.1	24.6	20.6	27.9	24.5	23.6	22.3	26.7	28	25.2	27	22.9	27.1	26.6	22	26.7	22.7	27.7	24.2	22.5	28.2	20.9	20.5	19.1	21.3	26.8	24.1	22.3	20.2	22.5	27.7	26.2	28.1
26.3	25.3	22.4	20.9	20.8	25.2	21.7	20.9	21.1	23.1	25.5	27.6	19.7	27	24.2	21.6	26.1	22.5	18.7	17.2	19.1	24.7	21	24.8	20.5	30	23.6	22.7	25.9	27.9	24.7	27.5	24.8	28	25.5	21.5	22.3	28.2	27.1	26.4	21.5	20.7	22.1	20	24.5	25.4	21	26.4	26.7	27.7	26.7	27.9	24.6	22.6	21.2	27.6	20.4	28.9	20.8	27.6	22.3	20.9	23.3	23.1	26.7	22.1	20.6	20	26.2	21.3	22.5	22.6	25.4	28.4	22.9	27.9	27.7	26.5	20.3	26.8	21.7	21.9	25.4	18.2	24	28.2	23.9	19.7	23.1	25.6	25.1	25	24.1	20.9	26.6	26.7	23	27.7	24.2	24.6	24	22.6	23.5	22.9	25.8	25	21.6	19.9	24.3	24	24.1	25	23.2	20.9	20	23.6	27.8	22.7	24.1	33.9	24.2	22.5	28.1	27	26.8	24.1	23	26.6	22.4	26.8	24	22	20.4	26.3	27.5	23.7	28.5	19.4	22.3	20.9	20.2	23.6	21.4	23.5	24.5	24	24.6	21.8	24.4	23.9	28	20.2	22.5	20.7	19.3	27.3	24.6	20.6	24.7	22.1	22.3	27	26	21.8	25.2	24	25.4	23.1
25.2	24	24.1	28.5	20.5	21.7	21.3	24.2	25.8	22.3	28.9	24.8	23.2	26.6	26.3	20	25.4	18.2	22.3	27.1	25	27.5	27	26.5	22.1	24.6	21.2	27.7	22.4	25	28.2	25.3	26.1	23.1	21.1	27.8	19.4	20.9	23.5	20.9	30	24.6	27.9	33.9	27.6	23.9	24.4	28	24.8	24.7	25.4	23.7	24.1	25.9	24.1	22.6	23.1	20	20	20.2	20.6	21.8	25.5	20.9	22	23.3	23.5	27.7	26.2	26.8	19.1	21.4	24.5	20.8	27	20.4	24	21.6	27.5	26.7	27	28.2	21.6	27.9	22.7	27.9	22.5	19.9	20.4	22.5	19.7	22.4	24.6	25.4	22.9	26.8	26.8	26.7	19.7	27.6	22.1	23	24.2	17.2	22.5	22.5	26.3	22.3	21.5	20.7	23.1	25.2	28	24.6	25.1	23.6	23.9	25.5	22.6	24.7	20.8	24	20.6	19.3	28.4	23.6	26.4	26.7	25.6	22.1	25.4	21.8	20.3	22.3	21	23.6	24.1	21.9	26.6	28.1	22.7	21.5	18.7	20.9	20.2	24.5	24.3	24	20.9	22.9	20.7	27.6	21	22.6	26.7	20.9	27.7	24.7	25	21.7	24	23.1	23	24	24.2	26.4	26	27.3
20.7	20.6	26	26.3	20.4	28.4	24.7	21.1	23.8	24.5	20.9	22.2	22.1	20.3	21.2	20.6	21.1	25.2	20.8	20.1	22.8	26.4	22.9	23.8	23.1	24.8	21.7	25.6	24.9	26	28.5	26.9	19.6	26.3	30.2	26.9	25.7	21.5	25.1	24.4	21.7	24.7	24.5	25.7	21.3	24.2	25.8	25.9	24.1	23.4	20.3	21	23.4	24.1	24.5	26.7	22.5	28.3	24.3	22.3	20.3	24.8	24.6	27.1	26.2	23.7	25.9	20.8	26.3	19.7	25.7	23.8	24.7	21.3	26.9	25.3	26.4	24.2	29	24	25	23.9	23.2	20.5	24.7	23.5	19.2	22.3	25.1	24.8	23.5	21.4	27.8	22.6	19.8	24	21.5	25.1	24.3	24.3	20.8	22.1	25.3	24.7	20.8	23.6	25.8	23.3	24.4	24	27.4	23.7	26.2	24.6	23.5	25.3	21.1	20.8	24.6	23	20	23.8	26.1	21.6	17.7	28.8	21.9	24.8	21	24	21.3	21.9	28.5	21.8	23.9	27.4	27.4	24.1	27.7	21.9	24.3	23.3	24.2	27.8	20.7	23.8	20.4	25.2	25.3	19.8	23.1	29	23.7	27.1	25.9	21.2	25.4	21.4	23.3	30.4	22.7	21.6	22.4	18.2	29.1	27.6	21.5	25.5
22.5	18.2	24.2	27.9	25.4	20.9	20.9	20	24.1	21.3	22.9	25.4	27	23.1	20.9	22.7	25.1	20.8	21.7	25.5	24.5	23.1	23.6	26.6	26	22.1	25.5	23.6	20.9	24	24.7	24	20.5	25.4	22.4	26.5	20.4	20.7	24.1	20	20.4	22	23.5	22.6	26.8	23.1	24.6	23	22.5	28.1	23.5	20.2	22.3	21.7	20.2	25	27.5	28.2	27.1	20.9	20.6	27.7	23.2	20	24.8	22.3	25.9	26.7	19.9	25.6	26.8	24.7	20.3	20.6	28	26.4	23.1	26.4	25	22.3	21.6	21.5	26.8	26.3	23.9	25	27	23	22.6	24.2	22.3	18.7	22.6	20.7	19.4	23.6	24.6	26.7	26.3	24.3	24.1	21.2	26.1	24	27.6	24	25.8	24.4	21.8	28.5	25.2	27.7	28.2	24	30	27.5	21.9	20.8	24.5	24	20.9	19.7	22.9	26.6	27.8	21.1	24.6	21.5	23.9	25.3	24.1	25.2	22.1	27	17.2	19.7	26.7	28	24.7	24.8	27.6	27.7	25.4	27.6	21	22.7	33.9	23.7	26.2	21	19.3	27.9	24.6	22.4	21.6	22.5	28.4	21.8	21.4	23.3	27.3	22.5	24.2	22.1	27.9	19.1	28.9	26.7
24.2	22.6	26.2	20.9	28.2	25.4	23.1	27.6	25.4	24.2	24.5	24.1	20.9	24.1	26.6	27.1	21.2	20.3	19.7	23.5	25.5	26.3	20.6	22.9	21.5	25.1	23.5	26.4	19.3	24	23.9	24.7	19.4	19.1	21.8	27.6	20.8	22.7	26.7	25.9	26	26.8	17.2	21.9	20.9	24	24.1	25.4	26.5	27.6	24.3	24	24.4	21.6	22.1	28.2	24.2	24.7	30	24.1	25.6	22.4	26.4	20.2	21.8	27.8	21.6	26.8	18.7	20	24.6	23.3	25	27.3	27.9	20.5	20.9	23	22.3	25.3	25.2	26.6	28	22.5	18.2	26.8	22.1	27.7	23.6	23.2	22.6	24.8	27.7	23.1	20.9	23.1	21.7	24.7	20	25	22.4	19.7	20.8	27.9	19.9	23.7	24.6	22.5	22.7	28.1	26.3	24.8	22.5	26.7	27	20.9	25.4	22.3	22.5	20.2	24.5	27	20	21.3	28.4	22.3	23.6	25.2	28.9	21.4	33.9	24.6	26.7	26.1	20.7	28	24	22.1	27.9	22.3	28.5	23	21.5	27.7	21.1	27	24.6	22.6	25.8	27.5	27.5	25.5	21	23.6	24	23.9	20.4	20.6	22.9	23.1	22	21.7	21	26.7	24	25	20.7	20.4
21.4	26.7	20	25.5	19.1	25	20.2	22.1	22.9	23.3	24.7	28.4	24	24	28.1	24.6	24.1	23.6	24.2	20.9	20.4	25.4	26.5	25.1	21.7	21.2	27.5	26.7	20.6	27.6	25	28.9	24.1	27	23.7	20.9	26.8	23.9	27.7	24.7	27	24.8	24	23.1	18.7	21.8	21	22.6	23.9	24.5	22.6	20.4	21.7	27.5	21.8	26.6	26.8	21	24.3	21.1	33.9	24	26.8	22.9	23.1	20.9	20.6	23.1	22.3	27.9	20.8	25.3	20.2	20.7	22.5	28	21.5	25.4	26.2	30	19.7	26.6	25.2	25.6	22.3	24.5	21.5	21.3	27.9	23.1	22.4	19.3	26	22.3	22.1	25.4	26.4	20.9	23.2	19.4	23.6	24.6	27.9	22.7	22.4	27.3	17.2	23	23.6	23.5	20.9	24.1	27.6	26.3	23.5	20.5	22.6	27	24.7	24.8	22.5	25.9	25	27.7	26.7	24.4	24.6	19.9	27.6	22.5	20	28.2	21.6	24.2	19.7	28.2	22.5	27.8	22.1	22.3	27.7	24.2	26.7	21.9	25.5	24.6	21.6	18.2	26.4	22.7	20.7	24	22	26.3	24	25.2	20.8	20.9	28	24.1	25.8	27.1	23	20	25.4	20.3	28.5	26.1
24.7	27.8	24.1	26.3	24.6	21.9	24.7	25.9	26.9	20.8	27.8	21.1	22.2	24.7	23.4	24.1	21.6	21.7	22.3	21.3	25.3	21.8	21.4	24	21.5	23.8	23.8	21.6	22.1	20.8	20.3	21.5	23.7	23.1	24.6	29	20.8	23.7	23.8	23.3	20.7	21.2	20.4	24.2	20.3	28.3	28.4	21.4	23.9	20.7	26.2	20.5	17.7	28.5	23.8	28.5	25.9	19.8	24.8	20.9	26.3	24.2	20.6	21.7	22.6	24.3	20.8	21	29.1	25.3	21.1	21.3	24.7	25.7	22.9	25.2	25.3	20.6	26.2	20.4	21.9	24.4	24.1	19.6	25.8	26.9	26.4	23.9	29	24.5	24.8	20.8	22.3	24.4	25.8	23	24.3	23.5	22.4	21.3	27.4	26.4	27.4	25.1	22.1	27.7	19.8	22.5	24.5	21.2	24	27.4	25	22.7	27.1	18.2	24	25.5	24.6	24.9	28.8	25.7	24.7	25.1	23.5	23.5	20	23.2	19.7	25.6	27.6	21.1	25.9	24.3	23.3	24.8	30.4	27.1	23.7	23.8	20.3	19.2	25.3	23.3	26.1	21	20.1	26	23.4	26.9	21.5	24	26.7	25.2	23.1	22.8	26	24.3	26.3	25.1	30.2	24.5	21.9	24.2	24.8	23.6	25.7	25.4
25.4	24.7	22.1	20.9	21.1	22.6	20.6	24.6	26.6	28.2	19.9	25.4	24.1	24.7	20.2	20.4	25	20.3	28.5	20.2	20.8	22.5	20.8	22.7	22	27	26.6	20	21.8	23.5	19.4	22.3	25	25.5	22.4	24.3	21.7	23.9	20.7	22.5	18.7	27.5	28.4	25.8	25.2	26.7	22.3	20.9	21.4	28	21	27.6	28.9	21.7	26.4	27.7	26.1	27.6	24	23.9	22.5	23.1	20.5	27.9	25.5	20.7	27.7	27	27.7	23.6	17.2	24.5	24	24.2	19.1	24	24.4	22.7	22.1	27.5	27.3	26.8	20.9	22.5	23.6	22.3	23.6	24.6	27.9	27.6	24.5	26.8	25.4	21.3	21.8	21.5	24.2	20.9	26.8	23	23.5	21.9	18.2	25.4	25.1	26.7	19.3	23.2	24.6	26.2	22.1	21	23.3	24.8	22.6	26	26.3	22.3	24.6	24	27.1	21.5	24.8	24	28.1	21.6	23.1	20	24.1	27.9	26.7	24.1	23.1	21.2	26.4	22.9	25.6	28	28.2	20.6	19.7	24.2	23	25.3	20	27.8	20.4	22.4	22.9	26.3	20.9	27	25	30	24.1	20.9	24.7	21.6	22.6	25.2	25.9	24	33.9	23.7	26.7	19.7	26.5	23.1
24.5	24	24.3	27.4	25.3	22.1	22.1	26.9	20.3	21.4	26.1	21.5	24.1	22.8	28.3	24.2	25.5	28.8	24.8	25.7	20.1	25.2	24.6	23.3	21.9	23.7	25.2	20.6	27.1	25.3	23.1	23.8	19.2	25.3	24.6	23.5	27.6	19.6	26.7	20.3	22.3	19.8	23.8	18.2	23.2	23.5	23.3	26.3	24.4	26	22.9	21.3	23.3	25.8	24.8	21.9	25.3	20.4	26.4	24.3	20.3	21.6	21.9	25.8	24.9	30.4	25.4	25.9	25.6	26.9	20.9	29.1	21.3	27.8	24	26.3	26.9	21.8	27.7	29	23.8	24.2	25.1	27.1	23.4	23.5	24.1	24.8	26.3	21.1	29	27.4	28.4	20.8	22.7	21.2	24.7	28.5	25.9	25.1	23.1	23.4	22.4	25.7	27.4	24.5	20.5	21.3	23.7	24.7	24.7	26.2	19.7	17.7	26.4	21.7	23.6	20.7	25	21.5	21	24.8	24.5	22.5	21	25.1	28.5	25.9	24	24.3	26.2	23.8	19.8	23	27.8	23.7	20.8	24.7	21.5	21.6	24.2	24.1	20.6	24.4	22.6	20.8	21.4	20.8	20	25.7	20.8	24.7	24.3	23.9	22.2	24	26	20.7	23.8	21.7	24.6	21.2	21.1	21.1	22.3	30.2	23.9	20.4
27.8	24.3	20	28.5	23.7	24.7	21.1	23.8	30.2	23.8	23.7	20.8	25.2	20.6	25.9	26.9	21.9	24.8	27.7	23.1	20.9	20.3	23.8	23.6	24.1	25.9	26.1	21.1	23.3	26.3	22.3	25.6	23.4	26.3	21.8	24.8	24.6	25.8	21.5	20.4	20.4	27.8	21.6	23.9	24.2	28.4	24.7	29	22.6	24.9	24.8	21.2	24.3	23.7	24.3	24	24	24.2	25.1	22.4	20.3	20.6	22.5	22.9	19.2	25.5	23.4	24.2	25.7	26.9	20.7	30.4	23.8	22.8	27.4	21.9	18.2	26	25.7	23.3	25.3	28.3	21.3	26	25.8	24.4	21.6	21	24.1	19.6	24	24.5	27.1	24.7	23.5	24.5	25.9	24.6	24.6	25.1	23.2	20.8	23.9	21.5	19.8	19.8	25	20.7	24.5	22.2	26.4	23.5	24.7	21.2	22.1	20.1	21.4	28.8	21.7	26.4	25.3	22.7	22.1	26.2	25.2	27.4	20.8	29	25.7	21.3	20.8	23.1	28.5	22.3	24.7	21.7	21.5	20.3	27.1	26.2	24	17.7	23.3	21	20.8	19.7	25.1	21.3	20.5	23.5	27.4	25.3	24.8	24.3	24.1	24.4	27.6	21.9	23	26.9	26.3	25.3	21.4	21.1	23.8	26.7	25.4	29.1
23	23.4	26	23.4	25.9	28.8	25.3	23.6	26.3	24.8	24.2	25.2	23.3	24.7	20.8	21.4	25.7	27.4	29	20.3	22.4	24	22.8	24.3	24.7	21.9	23.7	23.9	21.5	22.2	27.4	28.5	21.7	27.1	20.8	25.3	20.4	25.8	23.8	24.8	27.8	17.7	20.8	25.1	21.1	24.6	27.7	27.8	27.4	20.3	24.4	24	24.3	20.8	30.2	28.4	23.5	21.3	25.3	24.6	24.7	23.8	23.9	26.2	21.8	26.4	24.1	24.8	25.1	20.7	24.4	22.5	25.7	23.5	21.1	24.8	21.1	27.1	21.7	30.4	23.2	26.7	20	24.1	24.7	23.1	26.1	20.5	26.9	20.9	19.8	25.6	21.5	23.8	25.9	21.6	23.5	19.6	19.7	22.3	23.3	22.7	23.8	24.5	24.1	22.6	25.9	24.5	21	23.7	25.7	21.3	29.1	21.9	29	23.8	28.3	21.3	25.1	20.1	24.3	24.6	18.2	27.6	21.5	19.2	22.1	21.9	26.4	20.7	26	21	26.3	25.2	23.1	23.3	26.3	22.9	24.2	20.6	21.2	24.3	28.5	24.9	22.1	24.5	22.3	21.4	20.3	24	26.2	25.3	25	25.5	23.7	25.4	26.9	20.8	24.2	19.8	21.6	20.4	20.6	25.8	24.7	21.2	24	26.9
20.7	27.4	17.9	19.3	20.2	24.5	24.2	26.1	24.5	27.5	24.1	19.5	18.3	23.3	20.1	23.9	26.1	25.8	24	22.4	21.8	24.1	25.5	24.7	20.6	19.3	21	24.3	17.5	25.4	24.5	24.4	21.1	20.2	21.6	18.1	22.3	26.8	23.1	19.7	28.2	25	19.2	27.2	19.3	20.4	25.1	20	24.2	25.6	23.9	25.7	21.9	27.6	21.2	21.5	24.4	26.9	23.2	21.2	22	24.7	22	22.8	25.6	22.9	25.6	22.1	26.8	23.9	27.1	19.1	19.8	27	19.6	25.6	22.8	25.7	21.1	19.8	20.1	21.9	22.9	21	21.4	19.8	24.2	22.7	27.9	23.9	22.7	25.4	18.1	26.7	25.6	18.5	24.7	18.5	27.4	20.8	25.6	22	25.6	25	24.1	24.6	19	19.8	25.6	20.1	20.8	26.5	25.1	23.2	26.2	24.2	19.5	22.3	22.8	27.8	20.9	20.3	24	23.8	19.7	23.7	20.6	25.4	30.4	26.1	27.7	24.5	25.7	23.9	19.5	20.6	19.4	20.5	19.2	19.8	23.1	24.6	24.2	24.8	24	22.2	21.9	17.2	25.4	19.8	23.2	26.5	20.7	22.9	25.8	24.7	23.6	22	22.5	25.5	26	26.3	20.2	20.9	29.7	20.6	20.9	26.2
21.7	21	25.3	26	24.3	25.9	23.8	26	26.3	25.6	23.8	20.3	24	21.5	22.3	30.4	21.1	18.2	24.2	24.7	23.5	24.6	23.7	23.5	21.6	20.4	27.7	27.8	27.4	24.5	20	20.8	26.2	26.9	27.6	25.5	28.5	25.3	24.4	19.8	26.9	23.8	20.3	22.4	24.1	24.9	24.8	24	23.7	29.1	23.9	22.3	21.1	25.4	25.1	24.7	22.2	21.3	24.2	22.1	24.2	20.8	20.3	27.8	25.7	20.9	19.7	25.2	24.8	25.2	19.2	23.8	26.2	23	24.7	20.5	21.4	23.1	24.7	20.4	22.1	24	24.6	27.4	25.8	28.4	23.3	20.6	30.2	24	24.1	23.9	29	21.8	25.9	21.7	23.3	20.8	25	21.9	20.6	23.6	21.2	22.8	22.5	25.7	17.7	26.3	22.7	24.8	24.3	25.7	21.4	23.2	24.3	23.3	25.8	23.7	19.8	27.4	23.5	21.1	26.7	21.9	21.2	21	23.4	21.3	20.1	25.1	25.3	20.7	26.4	21.3	24.6	26.9	25.9	21.6	28.8	20.8	22.6	22.9	20.8	24.5	27.1	26.3	23.4	27.1	28.3	24.8	19.6	25.3	26.4	21.5	24.3	29	24.1	24.5	23.8	21.5	23.1	24.4	25.1	20.7	24.7	28.5	26.1	21.9
21.9	25.3	21.7	24.4	26.3	25.2	20.3	21.6	22.9	22.1	26	28.5	22.6	23.4	24.8	27.4	26.4	21.4	24.7	25.3	20.7	21.1	24.1	24.5	23.7	20.3	27.8	19.8	23.3	21.7	20.3	24	26.3	22.3	21.2	23.8	21.5	24	22.7	28.3	20.4	26.9	25.8	20	24.3	23.8	25.7	24.3	23.9	25.7	25.1	22.4	21.3	24.1	18.2	23.7	21.2	23.2	26.2	28.5	24.2	23	24.2	21.9	20.9	22.3	25.3	27.1	24	20.6	25.7	24.6	27.8	23.5	21.1	22.8	24.8	21.4	25.8	24.3	24.3	27.4	21.8	21	21.3	24.8	22.1	26	25.5	21.5	19.8	25	24.5	23.6	23.8	25.9	21.9	25.2	23.3	23.3	20.6	23.1	27.7	24.8	25.3	23.8	20.8	23.8	24.7	20.8	30.2	21.5	24.5	27.6	29	24.7	25.1	20.8	29	25.9	25.6	23.5	27.1	30.4	21	26.3	26.9	20.5	23.4	24	20.1	26.1	21.1	26.2	25.4	23.7	19.2	26.7	20.4	17.7	22.5	29.1	23.9	21.3	25.1	23.5	20.8	24.4	28.8	20.8	19.7	26.4	24.9	22.2	19.6	25.9	24.6	23.1	24.1	27.4	24.7	21.6	24.7	28.4	24.6	26.9	24.2	20.7
21.7	24	25.3	20.1	26.2	24.7	18.2	21	26	20.7	25.9	23.9	23.7	29	23.5	24.1	20.4	24.1	23.3	24.3	28.5	24.6	24.9	23	25.8	26.9	24.7	21.2	23.7	24.3	25.2	25.1	23.8	24	21.3	27.4	25.3	23.1	25.1	26.3	22.1	27.8	25.7	27.4	28.8	27.1	21.5	21.3	28.3	28.5	26.3	23.6	26	24.5	25.8	20.6	21.1	20.8	21.8	27.7	26.9	19.8	24	21.1	25.5	20.9	28.4	30.2	25.2	22.2	24.7	25.4	25.7	30.4	22.7	24.7	24.3	24.2	20.5	20.7	21.3	21.6	29	21.7	21.5	24.6	24.5	23.8	22.1	21	23.2	21.9	20.8	19.7	25.3	25.9	24.2	26.7	23.7	26.1	25.1	24.8	23.9	17.7	21.5	20	22.5	20.3	24.6	27.6	22.8	24.5	23.3	20.4	21.2	20.3	26.9	21.9	21.4	22.3	21.1	20.6	21.4	23.1	25.3	27.8	23.4	25	19.8	24.8	24.3	20.8	23.8	19.6	22.3	22.6	24.2	27.4	23.8	26.4	23.5	29.1	26.2	24.4	23.3	19.2	24	20.8	26.3	21.9	20.3	24.8	24.7	25.9	23.4	24.1	21.6	22.9	25.6	23.8	26.4	22.4	25.7	23.5	20.8	24.4	24.8	27.1
23.3	20.8	27.7	21.3	25.2	26.3	20.3	19.8	25.1	24.5	26.3	20.8	25.1	27.4	26.9	21.5	21.6	24.4	22.3	26.9	20.4	21.5	24.2	19.7	24.6	27.6	24.7	25.3	24.7	24.6	21.6	20.9	25.7	23.8	25.9	20.4	21.3	22.1	21.1	27.4	24	23.8	24.5	22.3	24.9	27.1	24.2	22.8	24.1	26	24.8	25.5	26	24.7	25.7	23.7	19.6	23.1	29	21.1	24.6	20.6	23.7	21.9	23.5	23.5	24.3	21.4	28.5	24.1	23.1	27.8	24	24.8	20.8	21.8	25.7	21.1	24.3	25.9	23.8	22.5	24.7	23.3	25.9	29.1	23.8	24	21.3	24.3	23.5	26.4	24.5	24.4	24	21.7	23	26.3	28.4	30.4	21.9	26.9	20.3	22.1	21.2	28.5	23.9	22.6	20.8	19.2	22.2	18.2	27.4	20.7	20.7	23.3	24.1	25.8	17.7	28.8	26.7	25.2	21.9	24.7	21.5	25.4	25.3	28.3	20.5	24.8	21.7	23.9	24.2	21	25.1	20.3	25.3	22.7	29	24.3	22.4	26.1	22.9	24.8	21	23.6	23.4	26.2	23.4	25	30.2	27.8	23.7	25.8	21.2	19.8	23.8	25.3	23.2	26.4	27.1	25.6	21.4	20.8	26.2	20	20.1	20.6
21.1	23.9	24.8	24.8	24.5	18.2	24.5	25.3	20.6	28.5	21.3	20.3	26.2	23.4	21.7	27.1	24.8	22.3	26.3	21.6	27.4	26.1	22.9	23	25.1	24.7	26.9	24.2	25.9	27.4	23.5	20.4	24.5	21.4	27.8	26.9	28.3	25.9	23.8	22.5	24	19.7	20.8	19.8	23.8	21.9	25.3	25.6	21.8	20.4	21.3	24.4	21.9	23.7	20.1	25.5	29.1	19.6	20.3	26	23.5	29	26.4	23.7	24.7	21.2	21.7	24.6	24	23.8	21.4	25	24.9	25.8	30.2	28.4	24	21	17.7	23.8	26.9	20.3	24.3	21.5	24.3	20	28.5	24.6	24.4	25.7	27.7	24.3	20.7	21.1	20.8	20.9	27.8	19.8	27.6	21	30.4	24.7	25.7	22.2	25.8	25.7	25.1	23.7	23.2	21.3	21.2	20.8	23.5	26.3	24.7	24.1	26.7	20.6	22.1	25.2	26	25.2	19.2	21.5	24	25.3	26.4	29	26.3	20.7	20.5	23.3	27.1	22.4	21.1	23.3	24.6	23.4	22.8	23.6	23.1	27.4	23.8	22.6	25.9	20.8	25.4	24.3	21.9	24.7	25.3	24.1	24.8	23.1	28.8	22.7	24.2	26.2	21.5	22.1	24.2	21.6	25.1	24.1	23.9	23.3	22.3	20.8
24.3	23.8	24.8	20.4	26.2	20.9	27.1	23	26.3	25.7	19.8	25.8	25.4	23.4	23.5	24.3	25.5	18.2	25.9	24.4	28.3	21.1	22.1	26.4	23.4	24.7	29.1	23.8	20.7	21.3	21.6	26.9	19.8	25.1	25.7	24.2	26.2	23.1	25.6	24.3	20.8	23.2	24.6	27.7	24.1	22.9	26.4	25.3	30.4	26.3	26	25.3	20.8	21.1	25.7	20.5	25.9	25	22.3	21	19.7	21.5	24.6	27.4	24.1	23.9	21.2	21.6	24.8	25.3	26	21	27.8	24.9	26.7	24.1	28.5	21.4	25.3	26.9	24.5	19.2	26.1	21.2	23.1	25.2	27.8	29	28.5	22.8	24.2	24.7	28.4	21.8	27.6	24	20.8	20.3	24	25.9	17.7	24.7	23.3	21.3	20	30.2	26.9	23.7	22.7	21.7	20.6	23.5	24.3	21.9	23.7	24.7	20.6	21.3	21.5	24.8	21.9	24.2	27.4	22.3	25.8	23.8	20.4	23.7	24	27.1	24.5	24.6	23.5	24.5	25.1	24.4	20.1	24.7	21.7	21.4	25.2	23.3	29	23.8	22.2	22.6	23.3	23.6	20.8	23.8	26.3	23.9	20.7	22.5	27.4	22.1	21.5	28.8	20.3	24.8	21.1	24	22.4	20.3	25.1	21.9	19.6	20.8
17.8	19.2	23.8	26.8	22.8	23.3	23.3	23.1	26.9	24.5	23.9	18.9	23.1	24.5	23.4	23.3	22.4	21	19.7	25.4	17.4	18.2	16.9	17.7	20.3	25.4	27.2	23.1	22.4	21.5	27.4	22	21.4	24.4	19.6	23.8	16.8	22.7	23.4	20.1	21.2	23.5	20.2	20.6	17.8	23	22.1	21.3	18.6	17.7	24.5	23.5	19.5	16.4	20.1	23.3	22.3	18.2	19.7	22.7	22.5	20.5	20.4	23.7	20.2	23.6	18.2	22	19.6	20.3	20.8	20.4	18	21.9	19.5	24.7	24.8	18	23.8	24.5	21.4	22.3	18.8	23.7	23.9	18	19.9	19	22.3	23.7	22.4	19.8	23.5	22.3	18.4	25.3	24.2	20.1	22.7	26.4	26.5	24.8	22.6	19.6	17.9	22.8	23.5	23.5	22.9	20.1	18.6	20.9	24.1	20	22.7	24	22.4	20.3	22	20.3	16.7	17.9	18.8	20.7	23.7	22.4	26	18.3	18.5	19.5	19.4	18.3	19	22.2	21.6	20.6	19.4	17.5	28.2	22	19.4	17.9	23.2	21.4	24.8	20.6	25.3	23.8	26	18	20.9	17.8	23.6	27.9	18.1	22.5	24.3	18.4	22.8	23.6	21.5	25.3	25.3	24	20.8	15.9	18.2	25.6
24.6	21.3	20.9	24.8	24.8	18.2	23	24.7	24	27.8	22.6	27.7	19.7	27.5	20.3	27	25.4	20	26.7	24.5	27.7	22.5	26.7	26.7	21	24.5	20.8	23.1	24.6	26.8	21.4	20	19.4	25	24.1	24	23.2	25.1	22.3	28.2	28.1	20.7	23.6	24.2	22.5	22.3	19.1	22	28	27.5	25.8	25	21.5	26.6	20.9	30	23.6	22.1	20.9	23.3	24.2	20.9	21.7	26.3	27.6	24.6	26.8	24.7	20.4	22.6	26.8	24.3	19.9	25.3	23.6	27.9	20.2	23.5	27	26.1	20.9	20.7	27.1	20.6	25.4	25.2	20.8	26.4	20.5	22.4	24.1	26.4	22.9	24	25.9	25.4	28.4	21.6	21.5	25.6	22.7	21.6	26.6	24.4	33.9	21.8	24.1	25	21.2	23.9	22.4	24	25.5	23.9	22.5	22.7	21.9	20.4	22.3	22.9	24.2	27	21.7	19.3	28.9	23.1	26.5	23.1	20.9	23.5	24.1	23.1	24	21.1	22.1	25.4	22.1	21.8	20.2	28.5	24.6	26.2	18.7	28	27.6	19.7	28.2	17.2	27.9	25.2	24	27.7	22.6	22.5	20	26	27.6	20.6	23	22.3	23.7	27.9	26.3	21	27.3	26.7	24.7	25.5
24.2	20.9	22.7	26.7	24.8	23.2	27.1	26.3	22.5	24	21.7	22.1	25.5	22.5	24.1	20.5	21.3	24.6	22.1	20.2	20	28.4	21.6	21.8	24.5	20.6	24.2	23.5	28	17.2	27.9	22.4	22.3	25.9	30	24.1	21.5	21.7	21.9	26.8	20.7	27.5	25.4	21.2	20.9	27	25.4	23.3	27.9	22.3	26.4	33.9	22.1	18.7	23	19.7	22.3	24.3	28	25.3	20.8	25.6	23.6	24.4	24.2	20.6	28.2	27.7	27.7	24	24.5	20.9	20	23.7	25	26.1	19.9	19.3	26.7	20.7	24.1	23.1	27.6	22.3	25.2	20.4	23.5	26.3	21	25.8	21	19.1	27	20.8	24.6	21.6	26.4	21.4	23.6	27.5	24	25.1	23.1	28.5	18.2	26.2	27.6	20.3	26.8	27.9	24.1	23.9	24	25.2	28.1	24.6	20.2	24.7	26.7	20	26	22.5	26.7	28.2	22.6	22.7	23.6	22.5	23	20.9	23.9	22.6	24.7	26.6	24	28.9	21.5	24	27.3	22.4	25	25.4	22.6	26.5	23.1	22.9	26.6	20.4	19.7	26.8	22	25	19.4	24.6	23.1	25.5	20.9	27	25.4	21.1	20.9	21.8	27.6	27.7	27.8	24.8	24.7	22.9
20.6	24.8	25.1	23.5	22.3	24	24.5	20.4	21.6	21	23.5	25.3	23.1	18.2	23.7	24.3	24.7	28.5	23.7	20.3	23.8	25.9	22.1	21.6	25.7	24.1	19.6	24.1	20.7	23.7	21.1	21.5	21.8	23.4	23.3	25	23.9	25.2	29	20.8	20.8	19.8	22.5	21.3	21.7	24.5	24.6	30.4	22.8	25.8	23.9	27.4	28.8	26.9	21.4	25.6	23	24.7	19.7	25.4	20.3	20.7	25.9	23.5	25.1	22.3	22.4	21.5	24.8	23.3	27.1	17.7	23.3	24	23.8	21.1	30.2	21.3	24.3	22.1	26.4	24.2	24.4	24.9	23.8	25.2	22.6	25.3	24.5	23.4	21.4	26.3	27.4	20.8	20.8	26.3	20.6	26.9	26.7	24.2	26	19.8	22.7	25.3	21.2	24.8	23.8	27.6	23.8	25.3	27.4	24.8	29.1	26.1	25.5	25.7	21.7	24.6	21.3	25.8	28.5	27.8	21	27.7	24.4	20.8	19.2	25.1	25.9	21.9	22.2	26.4	26.2	23.1	24	26.2	21.1	22.9	24.3	20	24.2	20.4	24.7	20.9	25.7	23.6	28.4	27.8	26.9	20.3	24.6	29	23.2	21.9	20.1	27.1	21.2	24.1	26	20.5	24.3	24	26.3	28.3	24.7	21.9	24.7	21.5
24	25.2	24.1	26.7	26.7	28.2	24.5	18.2	28.2	25.8	23.9	23.3	25.3	22.3	25.5	24.2	23.1	26.6	24	26.2	25	20.2	21.6	21.9	23.6	21.4	24	27.6	17.2	25	28.9	20.9	20.9	24.1	26.1	21.5	23.5	22.6	19.7	25.5	27.6	26.7	23.1	20.9	19.7	20	24	26.3	27.6	22.5	20.4	27.7	27.3	24.6	26.3	23.9	19.3	27	21.8	21.3	23.2	20.3	20	22.6	25.1	33.9	22.5	21.7	22.5	25.2	22.3	26	27.7	22.6	24.7	21.7	26.6	27.5	28	23.6	24	24.6	24.8	20.8	20.9	21	22.4	24.6	20.6	22	24.4	18.7	21	25.4	27.5	28.1	25.4	26.7	20.7	25.4	23.5	21.5	25	19.4	25.6	22.3	21.6	24.6	21.1	26.4	22.1	25.9	27	27.7	20.6	23.1	24.7	28.5	27.9	28.4	28	24.2	22.7	23	27.8	20.8	20.9	23.7	22.1	20	27.1	26.8	26.5	26.8	23.6	27.9	19.9	26.8	23.1	22.5	21.8	24.2	24.5	25.4	30	24.7	24.1	19.1	24.3	20.5	24.1	27	26.4	21.2	24	20.2	22.7	20.7	22.9	22.4	22.1	20.4	22.3	20.9	24.8	22.9	23	27.9
21.5	28.5	19.7	21.4	20.4	25.4	25.4	21.6	20.6	27.9	25.5	25.3	27.6	20.8	24.4	26.7	24.8	22.3	22.5	20.9	22.5	23.2	27.7	24.7	27.8	23.1	26.2	24.1	23.7	21.1	24.5	24.2	21.2	24	21	27.5	20.2	27.6	26.8	17.2	22	22.4	22.6	23.1	27	23	20.8	25.1	23	21	23.6	20	24.2	22.7	20.9	20.2	20.3	25	21.5	22.5	23.9	25.6	22.9	22.9	23.9	26.8	22.7	21.6	26.8	25.2	20.4	22.1	19.3	22.5	20.9	26	21.7	24	18.7	27.7	18.2	24.1	20.9	23.3	26.1	25	22.1	27	24.6	24	23.1	25	21.3	25.4	27.1	19.4	33.9	24.8	23.6	21.7	22.3	24.6	28.4	20.7	23.6	24.5	26.7	22.1	30	22.6	27	19.1	23.5	26.4	20.6	21.9	20.9	24.7	26.6	24.7	26.7	22.6	21.8	20.9	26.6	22.3	19.7	25.9	19.9	28.1	28.9	27.9	26.4	27.6	22.3	20	27.7	24.6	24.1	28.2	24	28.2	28	24	25.4	21.8	24.3	25.5	26.3	24.1	26.7	27.5	20.5	26.5	28	24.2	25.2	20	27.3	25.8	23.1	24.6	22.4	23.5	24	26.3	20.7	27.9
21.2	24.6	24.7	19.3	22.7	24.3	25.7	19.6	24.6	23.7	17.5	20.6	19.3	20.9	20.1	20.7	19.5	20.6	20.1	24.4	23.2	25.6	27.2	27.8	22	29.7	28.2	24.1	22.9	26.5	21.9	20.4	23.6	19.2	22.8	26.7	23.1	24.7	24.2	19.5	25	20	21.2	25.8	20.6	19.8	21.9	24.2	24	21	27.7	23.8	19.5	22	27	26.8	22	23.9	24.5	22.5	19.8	25.6	27.4	20.1	19.8	24.7	23.3	19.4	25.1	18.1	22.8	19.2	24.2	18.5	24.5	24.1	24.5	22.9	25.6	21	26.2	25.6	24.2	26.1	20.8	26.1	21.8	20.6	26.9	20.2	22.3	22.7	27.4	19.8	25.6	25.6	19.7	24.8	20.9	23.9	25.6	27.5	17.2	23.1	25	25.5	22.1	19.8	25.5	21.5	25.1	22.4	21.6	25.6	18.1	30.4	22.8	26.1	19.8	26.5	23.2	24.2	20.2	20.9	24.5	20.2	25.4	18.3	23.9	25.7	19.1	23.9	19.3	24	19.7	19	22.3	20.7	27.9	25.4	21.1	25.4	25.4	20.8	21.1	26.3	26.8	20.3	23.2	20.5	22.2	22	18.5	21.4	23.9	24.1	26	24.7	27.6	27.1	26.2	24.4	24	17.9	21.9	22.9	25.8	25.7
24.6	22.9	20.4	23.3	22.8	20.8	23.3	23.4	28.4	24.4	23.8	23.9	21.5	24	23.1	28.5	25.3	23.8	29	23.5	25.4	27.4	24.7	25.1	23.2	22.1	21.9	25.1	27.7	24.5	21.1	24.7	24.8	26.2	25	30.2	21.7	23.9	24.5	25.9	24	21.4	21.7	25.8	23.3	26.3	20.7	24.1	25.7	23.1	28.8	22.2	30.4	17.7	25.5	24.5	20.3	27.6	27.1	20.1	21.6	24.2	27.8	25.2	26.3	24.7	25.9	24.2	24.1	24	27.4	23.8	26.9	24.8	26.9	21.5	25.3	20.3	22.3	20.8	22.4	21	21.3	19.8	21.9	22.3	25.7	29	24.3	20.4	24.3	24.2	24.6	24.4	24.9	21.9	23.8	22.7	20.5	26.4	25.8	18.2	23.4	23.6	23.5	22.6	21.2	24.3	27.1	27.4	25.7	19.2	28.3	20.6	20.7	25.3	19.8	21.1	20.9	21.3	20.3	19.7	24.8	25.6	24.1	23.5	21.5	21.4	23.7	26.2	20.8	21.1	26.7	26.9	26.4	21.6	21.8	21	25.9	25.1	22.1	23	21.2	24.7	24.7	26	21.3	20.6	29.1	23.7	24.6	26.1	24.3	22.5	19.6	23.8	25.2	28.5	25.3	23.7	20.8	24	20	26	20.8	26.3	24.8	27.8
23.3	27.6	20.3	25.3	23.5	24	25.1	25.2	30.4	20.8	21.2	24.8	25.8	26.1	24.1	21.5	29	26.4	23.4	19.8	24.7	23.8	21.6	22.1	25.5	20.3	23.8	24.4	25	25.7	22.6	22.2	21.1	24.5	22.7	25.3	25.1	21.4	25.9	20	23.2	27.8	23.8	25.7	22.9	27.4	21	24.2	25.6	26.9	24.3	21.9	20.8	21.6	24.5	20.9	23	23.7	22.4	26.9	23.4	17.7	22.5	20.8	24.3	20.8	22.3	28.8	24.6	21.1	20.8	24.3	24.6	24.2	23.8	21.9	19.6	21.8	22.8	24.3	26.3	24	21.9	24	24.4	23.5	23.5	20.5	25.7	25.3	24.7	26.2	20.4	23.3	25.3	19.2	25.9	29	24.6	24.9	26.3	20.7	22.3	30.2	25.2	23.8	27.7	26.9	26.4	26.7	27.4	24.8	23.1	29.1	21.1	21.4	20.3	23.7	25.9	21.3	24.1	20.4	24.7	21.3	21.7	20.6	23.9	23.3	24.5	26.2	21.3	23.6	28.4	28.5	18.2	19.7	21	28.5	24.8	23.7	24	27.8	26	22.1	25.8	21.7	26	27.4	23.1	28.3	20.7	25.1	23.9	27.1	21.5	20.6	20.1	21.2	26.3	25.4	24.7	24.8	24.7	19.8	24.2	27.1	21.5	24.1
27.9	27.4	26.5	20.6	20.8	19.2	22.5	27.1	24.5	17.9	19.7	23.9	27.6	21.2	26	23.9	20.6	27.7	19.8	23.6	20.2	18.1	23.9	18.5	23.7	19.8	19.5	22	23.2	22.7	25.8	19.7	26.7	20	25	27.5	19.3	27.8	30.4	22.9	25.6	25.6	24	22.1	23.1	23.2	22.2	24.2	20.6	25.4	20.6	18.5	24.2	21.2	17.5	22.8	22	25.7	25.4	24.1	24.4	24.7	21.9	24	25.6	18.3	23.1	19.5	21.5	23.2	26.8	25.6	22.8	25.5	23.9	19.8	22	19.8	27	26.2	19.8	21.6	28.2	19.8	25.6	20.7	25.4	21.9	23.9	26.5	20.9	25	18.1	19.5	27.4	22.7	19.2	22.9	26.1	21.9	25.7	24.5	22.3	24.2	23.3	24.3	25.8	23.8	22.9	22.8	20.9	24.7	20.5	26.1	17.2	25.5	19.1	22.4	26.9	25.1	24.8	20.2	29.7	21.1	20.7	25.6	26.3	24.5	22	19.3	22.3	24	19.4	21.4	20.1	21.1	20.1	20.3	20.9	25.6	19.6	26.8	19	21	20.2	24.2	25.1	24.5	24.7	24.4	20.1	20.4	25.4	26.2	26.1	24.6	19.3	24.2	24.1	24.6	20.8	25.7	24.1	25.6	27.2	21	21.8	24.7
21.2	19.3	27.9	26.2	27.2	22.3	23.3	20.2	20.8	25.6	18.3	27	24	21.8	19.8	25.7	27.6	19.8	25.4	27.5	19.8	20.3	24	22.9	24.6	19.3	26.1	24.2	24.5	21.6	18.1	22.7	21.9	26.3	20.6	20.7	19	25.4	23.2	19.2	19.2	23.2	24.7	25	22.8	26.8	25.1	22	20.1	17.5	19.3	26.9	25.1	20.6	21.2	27.4	27.4	19.5	25.7	21	20.9	22	27.7	26.7	23.6	23.9	26.8	25.6	24.1	25.4	25.8	22	25.5	20.6	23.2	24.4	23.9	22.7	25	24.2	22	24.4	25.6	19.8	19.4	21.5	24.6	25.6	24.8	22.2	19.5	20.9	21.4	17.9	26.1	24.2	20.5	23.7	24.5	24.2	24.5	22.9	25.6	20.7	19.5	26.1	22.4	19.6	27.8	19.1	21	20.4	24.3	24.1	25.6	24.5	24.7	24.2	20	25.4	18.5	24	19.8	19.8	26	26.5	20.2	20.2	25.5	21.1	21.9	24.7	20.8	25.6	22.5	20.9	22.8	18.5	23.8	29.7	27.1	19.7	26.2	22.8	23.1	21.1	30.4	19.7	25.6	20.6	24.7	20.1	23.9	18.1	22.1	17.2	20.1	23.9	23.9	25.8	26.5	23.1	22.9	21.9	28.2	24.1	22.3	25.7
24.6	22.6	23.6	23.7	24.6	23.1	27.9	24.7	23.5	23.1	22.5	22.3	20	22.5	19.7	25.5	20.2	24.8	26.7	22.7	20.9	24.1	21.8	27.7	22	33.9	24.1	25.4	24.5	27	21.4	24.5	20.9	25.8	21.1	27.6	21.5	27	28.5	27.7	20	27.3	24.1	24.4	25.5	24.7	20.9	20.8	19.7	23.5	22.1	20.9	20.9	20.5	25	22.6	23.6	20.6	25.9	24	20.4	24.2	22.4	18.2	28	28.9	25.4	25.2	28.4	23.9	24.6	25.3	27.5	23.2	22.5	25	24	19.3	21.6	23	22.7	21.7	22.3	24.3	23.9	20.7	23.3	26.8	22.3	18.7	24.6	26.2	26.7	26.6	26.7	22.9	27.6	25.1	28.2	21.8	21.5	22.6	26	22.1	20.4	22.1	27.8	21	21.6	27.9	30	25.4	23.6	27.9	26.1	22.3	20.6	20	27.5	19.4	24	26.3	27.6	26.7	27	26.4	20.3	24.2	27.1	20.8	26.5	28.2	17.2	24	24.8	24.2	21.2	23.1	25.6	26.6	28.1	21.3	24	28	26.8	26.8	20.2	25	25.4	21.7	22.5	24	22.9	19.9	19.1	24.1	20.9	20.7	27.7	23.1	24.7	26.3	21.9	21	25.2	22.4	26.4	23
20.5	22.7	19.4	23.9	24	20.9	26.4	24	20.6	20.4	24.7	27.9	25.9	22.7	22.6	25.5	23.9	25.4	27.9	25.3	24.1	23.2	24.4	25.8	24.1	27.9	24.2	22.4	26.7	21	28.2	23.5	27	26.7	21.6	22.1	24.8	20.9	23.1	21.5	18.7	20.6	26.3	24.5	20	27.6	27.6	20.8	19.7	22.3	20.7	26.7	20.2	25.6	24.2	27.7	33.9	26.8	25.4	21.9	22.9	23.6	17.2	27	25.2	24.6	20.9	20.2	23.6	23.3	26.6	23.1	21.3	24.7	21.2	26.3	22.6	24	23.1	28	20.4	21.6	27.1	24.6	22.5	25.2	24.6	26.4	25	27.6	19.3	23.1	20	22.3	20.8	26.6	26	26.5	24	22.5	22.4	23.5	24.8	19.7	28.9	27.5	27.5	21.4	27.7	22	20.9	25.4	19.1	24.7	21	24	28.1	20.9	22.5	25	23.7	26.1	28	22.1	22.3	23	21.7	21.8	26.8	25	24.1	22.1	25.4	30	26.8	28.4	27.7	18.2	27	23.6	20	21.7	24.2	22.9	28.5	24.6	20.3	27.3	25.5	23	22.3	19.9	21.5	20.7	26.7	26.2	25.1	27.8	22.5	21.8	20.9	21.1	28.2	24	22.6	24.3	24.5	24.1
28.4	28	24.7	25.8	22.5	21.5	25	20.6	20.9	25.4	21	27.8	23.5	21.7	33.9	23.7	22.5	23.1	22.3	27.5	19.7	24.6	20.2	24.6	24.7	22.7	22.5	22.4	24.3	19.4	22.9	19.9	26.1	27.9	24.1	21	22.6	24.5	26.8	28.5	24	23.1	26.7	21.8	25.4	26.2	20.8	26.5	23.9	25.3	23.6	20.2	21.5	21.9	20	22.3	22.1	27	24.2	28.1	27.5	28.2	26.6	21.2	24.2	24	25.2	24.2	23.9	27.7	20.7	20.8	23.1	19.1	26	26.3	23.2	22.1	21.3	25.6	24.6	28.9	23.5	22.4	23	27.1	24.1	20	24.8	20.9	20.4	24.1	19.7	21.8	24.1	23.1	20.3	24	27.7	20.6	17.2	20.7	20.9	25.5	27.7	26.8	30	22.6	25	25.9	20.9	26.7	25.5	24.5	25.2	28.2	27.3	25.4	24.8	24	22	25	26.4	18.2	20.5	22.9	21.6	24.7	24	21.6	27.6	24	21.7	23	23.3	21.4	22.3	22.5	27	26.4	26.7	18.7	26.8	22.1	27.9	26.3	25.4	20.4	27.6	23.6	23.6	22.7	27	28	22.6	27.6	20.9	26.6	27.9	25.1	24.4	24.6	21.1	19.3	20.9	20	26.7	22.3
25.7	21.8	25	22.3	27.8	21.7	27.6	23.8	28.5	28	26	25.7	22.2	27.5	22.9	28	25.7	27.7	24.3	24	21.7	22	27.7	22.9	25.5	21.8	21.8	20.7	26	20.9	25.2	24.3	26.1	23.2	25.1	20.1	25.7	20.1	26.4	25.4	29.7	25.5	20.8	28.5	22.4	26.2	17.9	29.5	26.5	27.5	23	23.2	20.7	27.6	23	20.6	24.2	23.2	21.1	23.7	27.5	23.2	24.3	25.2	24.9	25.7	26.4	22.5	22.2	20.5	25	20.4	28.9	19.8	26.9	26.1	21.8	22.6	22.9	27	21.4	24.2	24.1	21.8	25.4	20.3	24.1	21.2	22.8	23.7	27.6	27.8	26.6	25.4	21.5	20.1	21.4	22.7	20.1	25.9	25.2	26.1	21.5	22.6	25.5	23.7	20.4	25.5	23	27	26.4	26.5	20.5	23.4	26.4	25.5	27.1	21.3	23.6	19.5	22.7	20.9	26.8	20.9	25.1	23.6	21.6	28.4	22.8	26.3	24.4	25.8	23.8	22.3	24.6	17.8	25.9	26.6	27	27	27	25.7	22.5	22	28.4	21.9	19.3	24.6	27.9	20.9	24.9	26.1	20.2	19.8	23.4	23	25.3	26.8	27.2	21.8	25	26.7	27.2	25.2	22.6	27	21.8	26.6
17.2	22.6	25.7	20.6	20.8	23.4	20.4	26.4	26.7	20.7	16.5	16.6	25.2	26.2	19.2	24.1	14.8	22.5	18.5	20.7	27.3	17.9	26.9	23.3	20.1	26.3	20.3	28	26.5	23.7	20.4	19.2	24.2	21.1	25.9	26.1	25.5	25	21.5	21.5	27.9	23.4	24.7	21.7	26.2	20.1	22.4	18.1	27.2	22.5	20.8	27.2	21.5	23.9	27	19.6	21.1	26	23.6	17.8	25.8	24.3	23.1	16.5	20.5	19.2	19.3	19.6	19.2	22.1	24	18.7	20.7	18.7	27.8	22.1	19.7	25.1	18.2	24.3	17.5	21.2	23	26.8	18.1	23.9	23.3	20.1	25	17.1	22	19.3	21.5	22.5	26.6	26	22.4	24.6	21.6	21.6	25.4	26.8	20.4	24.7	22.4	27	24.3	22.2	25.3	20.1	27.1	25.2	21.8	27.4	19.5	18.4	19.1	22.7	22.9	28.1	25.5	26.9	19.5	22.2	19.8	24.4	24.4	16.4	24.5	18.3	23.3	29.6	18.9	25.4	23.2	19	20.8	23.1	28.3	23	19.2	25.3	23.6	26.2	22.1	26.3	22.8	20.3	18.1	20.5	19.4	17.3	26	22.8	25.6	27.6	26.9	17.3	21.8	27	22.3	19.8	17.1	19.9	19	26	24.5	27.2
21.7	24.1	26.3	22.6	26.5	22.4	25.5	22.9	21.2	17.8	27	27	23.6	27	21.4	25.5	20.1	21.9	25.2	23.2	22.7	23.7	21.5	26.4	22.9	20.6	25.8	24.3	27.1	21.8	20.1	25.4	22.2	20.1	26.4	26.1	26.6	20.1	23.7	26.4	26.8	17.9	27.7	25	20.9	23	28	26.5	25.7	22.8	25.9	28.9	21.5	27.9	20.9	21.8	25.7	21.7	25.9	24.3	20.5	29.7	24.9	24.1	24.6	27.5	27.5	27	24.2	26.9	23.2	22.5	27	23	23.2	26.2	25.1	25	22.5	27.5	21.8	21.1	27.2	23.4	23.6	25.2	21.4	26	27.6	26.1	20.5	25.2	24.2	21.8	23	22.6	22.3	26.6	23.8	23.8	25.7	24.6	20.2	27.6	22	20.8	25.5	24.4	24	21.8	27	20.7	23	28.4	25.4	20.9	25.4	22	21.8	21.8	19.8	25.3	27.8	22.6	27.2	22.8	24.3	25.7	26.8	20.9	25.2	24.9	25	27.8	23.2	28.5	23.7	20.3	28.5	28	26.6	26	26.4	22.2	27.7	28.4	25.5	19.5	25.1	21.3	25.7	25.5	25.7	27.6	20.7	26.1	20.4	26.1	23.4	22.3	29.5	21.6	22.7	22.9	26.7	19.8	19.3	20.4
20.6	21.3	27.7	23.3	24.6	25.1	24.7	21.3	27.8	24	23.7	24.6	19.8	25.3	25.2	21.7	21.9	18.2	27.1	25.6	24.9	24.8	22.9	23.8	21.4	21.9	20.9	26.3	20.5	26	30.2	29.1	24.5	23.8	21.7	21	24.1	20.8	26.2	23.1	27.4	25.9	19.6	25	24.5	23.5	25.1	22.4	20.3	21.9	21.4	23.9	23.6	24.3	23.5	20.7	25.4	25.3	25.8	24.7	25.1	28.8	22.1	21.2	22.1	23.8	21.3	24.8	26.9	20.8	19.8	21.6	23.3	20.4	23.3	20.8	23.4	24.1	26.1	20	22.7	21	25.3	21.8	24.7	20.3	24.2	26.7	30.4	23.8	25.2	24.2	24	26.4	21.6	29	22.6	24.8	24.3	24.1	28.3	22.3	24.6	26.4	28.4	21.1	22.3	21.1	28.5	26.2	28.5	19.7	23.8	20.6	20.3	25.5	24.7	24.8	25.3	27.4	26	24	20.7	26.3	25.7	24.2	27.8	23.5	26.9	24.3	25.9	21.1	25.7	23.9	17.7	24.7	25.9	22.8	24.5	21.5	21.5	24.4	20.4	23.7	22.2	23.4	25.8	24.4	29	23.2	24.3	19.2	26.9	27.4	25.7	23	23.7	20.8	21.2	26.3	20.1	24	22.5	20.8	27.6	27.1	21.5	23.1
24.6	19.8	21.6	23.6	24.1	27.1	22.7	22.1	20.3	22.4	24.5	23.8	21.3	24.7	24.1	21.6	26	20.8	26.7	22.5	23	23.3	28.3	23.9	23.5	26	26.3	24.7	24	25	28.5	21.5	24.2	25.8	25.2	25.4	26.4	24.3	24	24.3	22.3	17.7	20.3	21.9	25.7	19.8	20.3	21.5	21.7	24.7	25.9	25.3	23.8	26.1	27.6	20.7	25.3	27.1	20.4	20.8	21.8	29.1	23.9	27.4	28.4	25.9	26.2	20.6	24.7	26.4	23.8	19.6	25.1	22.3	22.1	21.4	24.6	22.8	24	23.3	20.8	20.8	21.4	25.1	24.1	21.2	26.9	25.5	21.2	26.9	23.2	25.3	21	25.7	28.5	21.1	29	22.9	25.1	25.3	24.9	20.1	26.2	30.2	27.4	23.7	23.8	23.1	23.8	24.5	29	27.7	24.8	23.4	27.8	22.6	27.4	21	20.7	28.8	21.3	24.3	24.4	20.9	24.4	26.3	25.6	24.7	21.9	23.5	21.1	19.7	25.8	25.9	21.1	23.7	20	19.2	18.2	20.5	21.3	27.8	23.3	23.5	20.4	20.8	23.4	21.7	20.6	24.3	23.7	24.8	24.5	25.7	21.5	21.9	30.4	26.9	24.6	24.8	24.2	26.3	25.2	22.2	24.8	23.1	24.2	24
24.2	25.4	23.8	24.7	19.8	27.4	24.3	22.3	23.4	24	24.4	21.2	25.9	26.9	19.2	20	18.2	24.8	29	24	21.4	27.4	21.1	21.1	26.3	27.7	21.9	21.1	17.7	24.9	23.5	21.7	25.3	25.2	25.2	20.9	23.9	20.4	24.1	23.4	23.7	25.9	20.1	24.8	26.3	29	26.9	28.5	24.4	26.2	20.7	23.8	21.9	27.8	24.7	24.7	24.7	21.9	25.6	20.3	24.3	19.7	30.4	24.5	22.6	20.5	24	26.9	27.1	21	25.5	26.2	25.9	21.6	23	26.1	28.5	28.8	25.1	22.1	20.6	21.5	23.7	25.3	20.6	22.1	24.3	21	23.3	22.7	27.4	21.3	24.6	22.4	25.1	22.9	20.7	21.8	23.5	24	20.3	23.6	25	19.6	24.3	26	20.8	25.3	20.8	26.4	25.7	24.8	27.8	21.5	23.9	23.1	21.3	28.4	20.8	23.8	29.1	20.4	27.6	19.8	26.4	25.7	23.1	24.2	24.6	24.8	20.8	24.5	25.8	30.2	23.8	23.3	20.3	23.7	24.5	21.7	22.3	21.6	23.2	20.8	24.6	25.3	24.1	24.7	27.1	21.3	22.5	21.2	25.8	24.1	26.7	25.1	26	22.8	21.5	22.2	23.5	24.2	23.3	21.4	26.3	25.7	23.8	28.3
22.3	22.7	27.9	22.5	26	24.6	22	19.7	19.1	20.9	20	27.6	27.6	27.1	27.5	26.2	20.5	20.8	21.5	23.9	22.5	20.9	28.1	26.8	19.3	24.8	25	23	26.4	26.1	18.7	27.3	28.2	22.5	24.5	23	24.2	20.9	21.4	27.7	24.8	22.9	25	22.1	25.9	20	25.1	20.2	19.7	23.2	19.4	19.9	24.2	27.9	28.4	20.3	23.1	25	20.7	23.5	21.6	25.2	18.2	22.1	21.2	21.8	23.6	26.7	21.7	22.3	24.7	21.8	23.1	23.3	22.6	23.9	26.6	26.8	21	26.8	22.4	24.7	24.1	26.7	20.2	26.7	17.2	25.4	20.8	24.1	20.4	23.1	20.4	27.7	25.8	24.6	25.4	24	27	21.3	21.5	24	24	23.6	24.4	27.7	27.8	25.3	21.6	21.1	26.6	24.1	24.6	24.1	27.6	24.3	22.6	20.9	27.5	24	20.6	20.9	33.9	27	21.7	24	21.9	28.9	23.6	24.2	26.3	24.7	24	26.5	27.9	25.5	22.6	25.6	22.9	25.5	21	24.6	22.3	30	28	20.6	28	24.5	22.3	20.7	26.7	27	23.5	20.9	20	25.2	22.7	26.3	22.1	23.1	23.7	25.4	25.4	22.5	28.2	22.4	26.4	28.5
27.7	25.1	24.8	23.1	22.1	22.3	28.2	23.1	24.6	21.3	20.3	21.7	27.7	21.5	28.2	22.6	22.3	26.1	22.5	27	22.1	26.7	24.2	21.1	18.2	27.9	25	24.3	25.4	23.6	24.7	25.5	24	20.6	23.7	24.1	25.4	21.6	25.4	21.8	22.4	21.9	20.6	26.5	26.8	27.6	20.4	21.7	26	26.4	27.6	25.8	24.7	24	20.8	21.2	24	28.9	20.7	20.2	25.3	22.5	22.5	27.9	23	22.6	27.1	20.9	25.2	24	22.4	26.8	27.3	21.5	22	27.5	26.4	22.7	20.4	23.1	24.1	21.6	19.4	22.9	23.9	25.4	20.5	19.9	24	20.9	27.6	20.7	26.3	23.5	22.3	27	20	24.7	20.9	22.9	20	24.8	20	26.7	20.2	21	20.9	18.7	20.9	27.9	26.2	22.7	30	20.9	26.6	27	24.4	24.2	23.2	26.7	22.6	22.1	24.1	26.3	28.5	22.3	23	26.6	24.6	23.6	27.7	19.1	23.1	21.8	19.7	20.8	27.8	33.9	17.2	21.4	28	23.3	26.7	23.9	21	24.2	22.5	25.2	28	28.1	19.7	24	25	19.3	25.5	23.6	25	24.5	25.9	24.6	24.1	24.5	28.4	23.5	26.8	25.6	24.6	27.5
23.4	24.6	21.8	25.3	23.5	23.7	28.3	23	24.3	24.2	25.8	24.8	20.3	22.4	23.8	21.6	24.5	24	26.4	23.6	29.1	29	24.8	27.4	23.4	26.9	21.1	27.6	19.6	26.3	21.9	23.3	20.7	26	19.8	27.8	24.7	24.3	24.2	25.9	26.3	20.3	25.3	24.9	26.3	25.7	22.2	24.7	25	29	24.1	25.5	21.3	20.6	23.3	20.4	24.6	24.7	21.4	26.1	20.8	25.3	27.4	24	26.9	23.1	26.2	21.3	23.9	22.3	21.6	21.5	27.7	21.7	22.7	23.7	26.7	25.7	20.7	22.8	27.1	24.3	30.2	21.1	21.3	25.1	23.5	24.5	20.1	21.5	21.4	19.8	24.5	24.3	24	20.8	25.4	27.4	21	23.9	23.5	27.8	22.3	22.9	24.8	20.5	24.2	20.8	21.7	23.1	24.7	30.4	24.4	20.4	22.5	25.9	23.2	26	24.1	25.9	24.6	20.8	18.2	23.8	21.2	28.5	20.9	22.6	22.1	21.1	25.2	23.8	21	17.7	25.1	20.8	20.3	23.8	25.6	28.8	24.7	21.5	25.1	24.4	20.6	26.4	21.9	21.9	23.3	27.1	20	19.2	28.4	28.5	22.1	26.9	24.1	23.8	25.7	25.2	23.7	24	21.2	19.7	26.2	25.8	24.8	25.3
27.8	24.3	26.9	20.8	24.1	20.8	20.6	24	27.7	25.7	26.2	25.3	28.4	19.7	24.8	20.3	23.9	21.8	26	17.7	21.6	24.1	23.2	20.8	21.9	23.5	29	25.3	27.4	24.8	24.5	22.2	24.3	22.7	25.7	23.9	23.8	21.5	25.1	25.3	21.6	27.1	21.4	24	26.4	25.4	24.8	26.3	20.3	22.5	23.3	21	23.4	23.1	21.3	29	23.3	20.7	21.5	24.7	24.6	25.2	22.6	24.8	24.1	27.4	24.2	26.2	24.7	24.6	27.4	23.8	26.4	23.3	20.4	19.8	23.7	19.2	23.6	22.3	21.4	26	27.8	20.8	24.7	23.5	21	29.1	25.9	30.2	25	27.6	26.1	22.9	26.9	24.5	25.8	21.7	25.1	25.8	24.5	20.4	30.4	24.4	22.3	26.7	28.5	22.8	23.8	21.1	28.3	24.2	25.5	25.9	25.2	23.7	21.2	20.5	25.7	19.6	23.7	25.1	23.1	26.9	21.9	25.9	24	28.5	20.3	21.2	22.4	20.6	20.8	27.1	24.2	18.2	21.1	23.8	25.3	19.8	20.1	24.3	23.4	23.8	20.9	21.9	24.4	23.5	24.7	28.8	22.1	25.6	26.3	21.1	23	26.3	20	24	22.1	21.5	21.3	20.7	24.3	24.7	21.7	24.9	21.3	24.6
20.9	22.3	26.7	26.5	22	24.1	20	22.5	22.4	19.1	24.4	26	20.3	27.8	27.1	21	27	21.4	25.4	27	22.6	24.6	24.1	25	22.3	26.3	22.5	25.2	20	28.2	24.5	22.3	20.5	22.5	27	27.7	24.6	24.2	22.7	27.7	25.8	24.5	18.2	24	20.6	28.1	24.1	22.4	26.7	28.4	19.7	21.9	21.8	22.9	24.7	25	23.1	23.6	28	24.6	24.2	20.9	19.3	24.7	24	27.9	21	21.8	21.6	21.2	25.4	21.7	22.1	17.2	19.4	28	19.7	20.7	20.9	26.8	19.9	26.4	26.3	26.6	24.3	20.8	24	23.3	20.9	23.9	23.1	21.5	26.4	20.9	22.7	24.8	25.5	25	26.7	27.6	20.2	20.6	23.1	33.9	26.8	24.7	25.5	22.1	25.2	22.5	25.1	20.7	20.8	23	27.7	23.5	22.1	26.2	22.6	24	25.4	26.1	24.8	26.6	24.6	24	23.1	27.3	20.4	23.2	20.2	25.6	23.7	20.9	25.3	27.5	22.3	23.6	26.8	25.9	26.7	23.5	21.3	21.5	30	25.4	20.4	18.7	27.5	23.6	22.9	24.1	23	27.6	21.6	28.9	28.2	24.2	20	24	21.7	21.1	23.9	28.5	27.9	27.9	27.6	22.6
23.5	25.5	24	28.9	21.8	23.6	22.3	21.6	24.6	27.8	22.9	24.3	20.9	22	20	24.1	22.7	24	22.6	22.1	27.7	28	26.4	22.3	24.7	23.5	23.1	25.1	21.1	24.2	26.7	26.3	22.1	24.2	24	26.8	28.5	27.3	27	22.4	27	23	33.9	26.7	21.2	26.4	20.2	20.3	28	20.8	24.4	19.3	24.6	24.8	26.3	25.4	23.9	25.3	28.2	27.9	20.9	26.5	22.9	20.2	23.1	22.5	26.8	25.5	18.7	17.2	24.5	25	21.9	25.8	21.5	18.2	27.6	30	20.4	24.1	19.4	22.5	20.4	25.4	23.1	22.5	27.9	23	27.5	24.1	20.9	22.3	26.7	22.1	25.6	28.2	24.6	26.1	24	20	26.6	23.6	26.8	25.4	20.8	27.6	21	28.1	23.9	25.2	25	24.6	25	21.5	20.6	22.3	20.9	24	23.3	19.1	27.6	20.6	22.5	21	19.9	21.7	25.4	24.2	24.8	20.7	19.7	24.5	23.7	25.2	22.4	20.7	24.1	20	23.2	26.7	25.9	27.9	21.6	20.9	22.6	19.7	27.1	22.7	20.5	21.7	21.4	24.7	20.9	27.7	26.6	23.1	26	21.8	26.2	27.5	21.3	24	27.7	27	23.6	22.6	24.7	28.4
21.1	24.2	25.3	21.5	18.2	20.4	22.7	25.8	28.8	26.9	24	23.1	25.3	27.1	27.4	20.6	25.9	26.3	25.7	24.3	20.6	23.7	30.4	25.1	20.8	25.7	20.5	24.6	20.3	24.3	20.4	20.3	26	20.7	21	24.8	21.2	22.1	19.8	23.8	19.8	24.8	23.8	20.3	21.5	25.3	24.7	25.7	24.3	23.4	22.3	20.8	30.2	24	27.7	21.3	27.4	24	23.6	21.9	28.5	19.2	21.7	26.1	20.8	19.6	24.8	22.9	21.3	26.4	23.9	20.8	24	20.1	26.2	24.1	22.2	26.9	23.9	25.9	20	24.7	23.8	17.7	23.3	23	21.6	24.8	21.1	23.2	25.3	26.9	24.4	21.1	22.8	21.6	23.3	22.4	24.5	24.7	29.1	26.2	24.7	27.8	25.2	24.9	24.2	26.3	21.9	27.1	21.7	21.9	24.5	21.4	25.1	27.6	24.2	21.3	25	24.1	25.4	21.5	27.4	22.6	21.8	24.6	24.5	19.7	24.4	29	21.2	23.8	25.2	25.5	22.3	29	24.6	21.4	23.7	25.1	26	28.3	23.5	22.1	24.7	23.8	26.7	23.4	25.8	20.9	23.5	23.7	23.1	26.3	20.8	22.5	25.9	23.5	25.6	24.3	23.3	21	20.7	26.4	28.4	24.1	27.8	28.5
20.9	22.9	24.6	25	28.2	22.3	25.4	21.8	26.3	19.7	18.2	26.6	33.9	24.8	19.4	24.5	21.9	24	20.9	22.5	26.8	28.4	20.9	19.1	23.1	22.5	26.8	20.8	24.6	24.1	23	22.7	25.9	24.1	24.1	23.6	26	23.3	24.7	20	27.9	24.4	20.7	24.7	25.5	21	26.6	22.4	21.7	28.5	22.5	23.2	21.1	25.2	20.9	30	21.2	21.6	25.4	24	20.4	22	26.1	21.4	19.7	27.1	20.6	23.1	27.6	28.9	27	24	26.4	22.1	27	20.3	27.6	24.7	21.5	27	22.3	23.6	23.5	22.6	23.6	26.7	24	23.1	26.5	20.4	27.7	23	22.4	24.6	21	24.6	24.8	27.7	26.3	22.3	23.9	24.2	22.5	25.2	21.7	22.6	27.9	26.4	22.9	25.1	22.3	23.5	23.7	20.9	21.6	20	28.1	20.2	25.6	27.9	25.5	27.7	20.5	25	21.8	19.9	28	24	18.7	27.8	20.2	22.1	21.5	25.8	23.1	26.7	25.3	27.5	21.3	20.7	20.6	28	26.8	20	23.9	25.4	19.3	22.1	28.2	22.7	26.2	27.3	24.5	24.2	26.7	24.2	26.7	17.2	25.4	22.6	27.5	20.8	24.1	25	24	24.3	27.6	20.9
20.4	21.5	21.4	22.7	27.9	25.5	21	21.1	25.9	19.1	24.1	22.9	22.3	27	26.4	24.4	20.7	19.9	20.9	20.2	24.2	27.9	23.2	26.3	27.8	26.6	26.7	25.5	20.3	23.6	19.4	26.3	24.7	27	25.2	26.1	28.9	21.6	24.1	18.2	25.6	26.4	17.2	22.5	22.6	23.6	24.1	24.6	24.2	20.7	20.9	26.2	26	27.1	24.5	24.1	24.6	22.6	24.7	28	21.9	24	24	27.6	28.1	27	24.8	21.2	27.3	23.1	26.6	20.9	23	24	25	28.2	22.4	23.9	22.3	24.7	25.3	26.8	22.3	25	30	28	25.1	27.7	23.3	28.5	22.1	27.9	20.5	22.1	23.9	20.2	22.9	24.6	20	25	23.1	20.6	25.4	25.4	23.1	27.6	21.7	22.6	22.5	21.3	26.8	21.8	19.3	22.4	24.8	27.6	25.4	22.3	27.5	21.5	20.9	26.8	22	24	23.1	22.5	22.1	19.7	24.5	22.7	20.4	27.5	20.8	20.8	21.6	20	20.6	28.4	23	25.4	21	26.7	27.7	27.7	19.7	33.9	20.9	23.5	21.7	26.7	20	24	25.8	23.7	25.2	23.6	24.2	18.7	24.3	21.8	26.7	28.2	24	26.5	23.5	24.6	22.5	20.9
24	20.7	23.1	20.8	21.3	22.1	27.9	22.6	19.4	23.6	26.4	25	24	26.6	24	27.6	20	20.3	23.9	22.5	25.4	25.5	26.7	23.9	24.1	28.5	25.8	33.9	28.9	26.8	26.5	21.8	23.6	24.6	26.8	24.8	22.5	20.9	23.1	25.5	24.6	26.7	24.2	24	22.5	23.1	25.4	24.7	23.1	20.9	25.3	22.6	26	27	20.4	22.7	22.3	27	19.1	27.7	21.9	25	23.7	24.5	30	26.4	23	20	22.1	22.6	24	23.3	19.7	24.7	24.6	25.2	24.7	23.5	26.7	23.5	20	27.7	28.2	22.3	19.9	27.6	20.9	24.1	25.4	22.5	20.9	22	21.4	25.2	18.7	28.2	28	24.3	27.7	20.4	28.1	27.3	20.6	20.5	24.2	25.9	21.5	27.5	25.6	21.8	22.9	23.2	25	21.6	24	21.5	21.2	22.9	22.4	24.2	26.1	20.2	21	22.4	22.3	26.6	19.7	23	21.7	27.6	26.3	21.7	20.9	24.6	17.2	21	26.8	26.3	27.1	22.3	26.7	21.6	21.1	27.9	18.2	27	22.1	24.5	20.8	24.1	25.4	20.9	20.2	27.5	28	20.7	20.6	27.9	27.8	24.4	19.3	28.4	25.1	22.7	24.1	24.8	23.6	26.2
20.9	23.1	26.7	21	24.1	24.1	26.7	20.7	19.9	24.3	25.3	24.2	22.5	24.6	19.4	22.5	22.4	23.1	24	27.6	21.6	20.2	23.5	22.3	25	27.3	25.8	27.8	23.6	33.9	21.8	20.9	20.5	22.1	20.6	28.5	21.2	24.8	24.8	20.9	24.4	27.6	21.3	21.8	24.5	26.8	24.2	19.7	27.7	26.2	23	24.2	24.5	19.7	27.6	25.4	28.9	27	26.8	24	19.3	28.2	20.9	19.1	24.7	28.4	21.6	26.6	25.4	24	22.4	21	25.5	25.1	24.1	18.2	25.9	22.5	22.1	26.6	26.4	20.2	26.1	25	22.9	24.6	28	28.2	26.4	21.7	27.5	23.9	20	23.1	20.9	20	23.1	21.7	24	20.4	23.7	28.1	24.6	23.6	22	20.7	25.2	22.7	21.4	24.6	20.6	18.7	27.1	22.9	22.6	25.2	26.7	27.7	22.3	26.7	20.4	22.1	22.3	23.3	22.3	24.1	30	24	27.5	20	20.3	26.8	23.5	25.5	27.9	24.7	25.4	17.2	22.5	21.5	20.9	23.6	23	20.8	27	24	26	27.9	22.6	23.9	24.7	22.6	25	21.9	26.3	21.5	23.2	25.6	26.3	22.7	26.5	27.7	20.8	27	27.9	25.4	21.1	28
24.6	23.6	21.9	23.1	20	20.9	24	20.6	22.5	22.4	24.7	27.9	21.5	19.7	25.5	22.7	23.1	24.3	25.2	20.4	23.1	25.2	26.4	26.8	24.8	23.2	19.7	19.1	23.1	21.2	27.1	24.2	23.5	21.3	24	27	26.7	28.2	24.2	20.6	24.1	26.2	30	25.3	25.8	27.9	23.6	20	21.7	26.8	24.6	26.7	22.5	21.7	22.3	28.4	21.6	20.9	27.7	24.1	27	21.1	20.7	20.3	25	28.2	22.5	19.9	28.5	27.9	25.1	27.5	20.9	26.5	26.7	24.1	24	26	23.7	21.5	24	22	22.5	27.7	23.6	24.7	20.9	28	22.3	23	22.3	24.5	28.1	19.3	22.4	25.9	25.4	25	24.5	27.8	22.1	25.4	21	21.6	20.7	22.6	27.6	24.7	24	26.7	20.2	26.6	18.7	24.2	20.2	22.9	24	20.8	22.6	27.7	28	23.5	20.4	24.8	25.4	25.6	24.1	22.3	27	19.4	23	33.9	25.5	23.3	27.3	21.8	23.9	21	26.4	26.3	27.5	20.8	22.9	20.5	21.4	23.9	24.6	26.1	26.3	26.8	22.1	25.4	22.7	25	17.2	22.1	24.4	26.6	27.6	21.8	27.6	24.6	20	20.9	22.6	18.2	28.9	20.9
19.3	21.5	22.4	26.8	26.5	28	23.1	24.1	20.9	24.5	25.5	23.6	27.9	24	25.4	24	28.4	23.9	28.5	22.3	25.2	20.7	22.1	25	20.6	26.6	22.3	21.3	21	23.7	22.9	22.6	24.7	26.3	18.7	23.1	27.6	23.6	24.5	19.7	22.3	20.3	30	24.6	19.7	20	26.4	25.2	24.8	21	21.6	24.1	27.7	21.2	24.7	26.7	26	26.8	21.4	20.2	26.2	20.5	26.3	27	24.6	23	25.9	20	20	26.7	21.9	26.8	19.4	20.8	24	27.6	25.4	27.6	24	24.8	26.6	28.2	22.3	24.1	24	27.5	26.7	27	27	25.1	22.7	23.2	25	22.4	25.5	23.6	25	17.2	19.1	26.4	22.6	25.8	24.6	24.2	24.2	24.1	22.7	21.5	26.1	20.8	28.2	25.6	23.3	27.7	20.9	22.1	20.4	27.9	23.9	22.5	21.7	22	24.2	27.7	27.5	23	20.4	28.9	27.3	21.8	28.1	20.7	22.5	20.9	24.7	22.1	25.4	26.7	21.1	33.9	27.8	24.6	18.2	21.6	21.8	25.3	22.5	27.9	25.4	23.1	22.9	24.3	24.4	20.2	28	23.5	20.9	23.5	23.1	22.5	24	20.6	20.9	21.7	27.1	20.9	19.9	22.6
22.3	26	21.8	24.8	24.7	23.3	30.2	24.7	24.8	24.2	24.9	24.6	23.7	25.1	25.4	22.3	24	23.1	20.7	20.3	21.6	20.3	24	20.8	23.8	25.3	29	23.9	24.1	20.5	26.2	19.7	22.1	24.4	24.6	23.8	20	28.5	19.2	23.7	21.5	23.7	21.9	23.3	23.8	30.4	25.8	24.1	25.5	25.9	24.4	25.7	22.5	21.1	26.3	20.3	17.7	20.8	21.2	25.3	22.8	24.2	25.1	22.1	25.6	21	24.3	21.1	26.3	23.6	20.6	25.9	19.8	27.8	20.7	25.1	27.4	24	21.1	25.3	23.2	29.1	24.5	19.8	21.5	23.8	20.4	27.7	23.4	24.8	24.5	25.2	29	26	23.1	28.4	24.7	21	23	26.3	26.9	20.8	22.7	21.5	26.2	25.2	23.9	18.2	26.4	25	21.4	23.5	28.3	26.7	21.7	22.4	25.8	25.9	21.9	20.8	21.3	23.3	21.3	24.1	24.3	28.8	27.1	21.6	22.2	23.8	20.9	24	25.7	22.6	27.8	27.1	21.9	24.2	25.7	24.5	22.9	25.3	27.6	26.9	23.5	26.9	24.8	20.1	24.7	23.5	27.4	21.7	28.5	27.4	21.4	24.6	19.6	20.8	23.4	24.3	20.6	24.3	24.7	20.4	26.1	26.4	21.2	21.3
22.2	17.9	22.5	26	17.8	19.5	25.8	26.5	20.8	28	20.5	25.5	23.9	23	16.6	27.9	27.2	18.1	26.8	19.1	26.2	19.2	22.3	23.1	27.2	20.5	19.3	23.3	22.4	21.5	20.4	25.1	26.9	20.3	21.6	17.1	24.3	27	19.7	24.4	20.7	25.3	22.7	22.4	23	26.9	26.8	20.1	18.1	27	23.4	20.8	24.6	24.5	21.8	26.9	21.6	29.6	22.6	19.6	25.2	21.5	20.6	23.3	26.2	23.9	24.7	16.4	21.2	27.8	26.3	19.9	19	21.1	19.8	22	27.4	16.5	25.4	19.2	25	22.9	20.7	26.3	20.1	28.1	22.1	16.5	24.5	17.2	25.9	20.8	22.1	27.1	23.2	23.6	26.2	19.2	19	22.8	25.4	18.9	25.7	26	21.5	25.2	19.8	18.7	27.3	25	23.1	26	22.1	27.6	19.2	24.2	21.8	19.4	23.3	26.4	18.4	19.3	23.6	22.2	20.1	23.7	25.3	27.2	24.4	23.4	18.7	21.7	26.1	22.4	18.2	14.8	19.5	17.3	18.3	24.3	18.5	22.5	20.7	19.2	25.5	17.3	22.8	26	24	20.4	27	25.6	19.6	24.1	24.7	28.3	20.4	21.5	26.6	26.7	20.3	18.1	20.1	17.1	24.3	17.5	22.5	21.1
27	19.1	22.1	23.1	20	24.3	26.4	27.6	24	23.2	26.7	21	25	22.4	20	28.4	28	23.9	25.8	27.9	23.1	20.9	24.7	22.3	22.7	21.5	25.4	30	26.4	22.3	24.1	24.8	26.3	20.9	25.2	20.4	21	27	24.6	26.2	26.8	20.8	18.7	24.5	22.5	24	27.7	19.4	22.6	21.1	26.6	22.9	19.7	21.4	27.7	24.6	24	23.9	22.5	27	22.3	27.5	22	25	28.5	27.8	21.7	24.2	22.5	24.2	26.6	21.7	22.4	24.7	25.4	24.1	25.9	20	20.7	21.3	26.7	22.9	24.1	25.4	22.5	28.2	26.7	25.5	20.5	20.6	20.2	24.1	23	19.3	27.6	27.3	20.3	23.6	22.1	17.2	24.6	19.7	18.2	20.9	19.9	24.7	26	25.4	24.4	20.9	22.3	33.9	26.7	20.2	24	26.8	23.6	27.9	20.8	21.5	23.5	23.7	20.4	21.2	28	23.5	23.1	20.7	24	28.1	21.8	24.2	26.8	23.6	25.1	22.6	22.6	21.9	21.6	26.1	27.6	20.9	28.9	21.6	22.1	23.1	25.2	24.5	27.9	22.7	23	26.3	25	25.5	24.8	25.3	26.5	25.6	20.9	24	28.2	20.6	27.5	21.8	27.7	27.1	24.6	23.3
24	24.5	27.1	28.4	24.2	24.1	23.3	20.6	24.6	26.9	23.1	28.5	23.5	29	30.2	25.9	27.8	21.2	20.8	18.2	23.4	23.1	20.7	28.5	21.5	21.4	20.1	25.9	20.8	20.4	21.9	26.4	30.4	24.3	20.8	22.1	23.9	25.9	23.4	24.7	21.1	26	20.3	27.4	24.7	25.2	24.7	20.4	24.2	22.3	25.3	28.8	25.3	27.4	20.9	23.7	22.6	19.8	19.8	17.7	23.8	21.3	24	23.8	21.5	24.7	22.8	20.6	21	21	26.3	24.3	24.3	26.9	22.7	26.7	25.7	23.6	26.3	23.5	23.2	21.5	26.3	23.3	24.1	29.1	20.3	23.8	21.9	24.8	20.3	25	25.6	19.2	27.4	22.2	21.6	21.2	27.8	26.2	25.1	25.7	23.8	27.6	21.9	24.8	24.5	25.7	20	26.1	24.4	25.8	22.3	25.8	26.4	22.1	21.3	19.7	24.8	20.8	20.5	25.3	24.6	27.7	21.7	23.7	21.1	24.6	19.6	21.6	21.7	24.8	26.9	23.7	24	24.7	26.2	28.3	24.1	24.2	24.5	27.1	26	25.5	23.8	25.1	24.9	25.3	22.5	23.5	24.4	25.1	24	25.4	24.3	23.3	25.2	20.8	22.4	29	21.1	22.9	23	21.8	20.7	23.9	21.4	21.3
23	21.5	20.9	21	20.3	28.1	27.9	21.2	22.9	24	20	22.1	24.4	21.6	27	26.4	20.4	23.1	25.9	23.7	20	21.8	20.9	21.9	20.9	22.5	24.7	27.8	23.1	26.7	20.7	21	28	23	25	24.7	20.8	22.5	24.2	27.1	22.6	18.7	22.3	27	21.4	20.7	26.7	24.7	25.3	26.3	20	28.2	20.6	24.1	24.6	24.6	23.2	22	21.5	24.1	23.5	20.8	19.4	21.6	24.6	26.7	25	25.5	25.5	27.3	22.5	24.2	20.2	25.4	27.9	26.7	25.8	21.3	20.6	27.6	20.9	22.4	21.7	27.5	20.9	22.1	22.3	21.7	23.9	23.6	22.3	23.6	24.3	26.2	23.9	33.9	23.1	23.5	20.4	20.5	27.7	28.9	25.1	23.6	24	22.9	17.2	26.6	18.2	25.4	19.7	24	27.6	22.5	22.7	27.5	22.1	30	25	26.8	22.4	24.5	23.1	28.5	24.6	24.1	26.8	25.2	26.5	22.6	22.7	25.4	19.7	27.6	28.2	24.5	21.8	24.8	27	22.6	26.8	26.4	26	24	25.4	25.6	24.8	28.4	24	19.9	27.7	26.6	25.2	24	20.9	19.3	19.1	26.1	21.1	27.9	26.3	28	24.2	20.2	27.7	24.1	22.3	23.3
22.3	30	26.8	23.5	22.1	25.9	27.9	19.1	26.8	21	27.9	24.8	21.1	22.4	25.4	26.6	25.1	27.3	20	25.3	23.6	22.6	19.7	20.3	20.2	27.8	20.7	28.5	26.4	22	28.2	23.7	24	22.6	25.5	22.9	22.5	20.2	20	24.6	27	22.3	22.5	26.7	27.9	20.6	21	28.2	26.7	24.4	17.2	27.6	25.4	20.8	23.6	22.7	24.1	26.7	20.9	27.7	27.7	27	26.8	24.6	25.6	24	24.8	21.5	20.9	24.2	23	26.3	24.2	21.5	27	19.4	19.7	21.8	22.1	20.9	25.8	26.5	26.3	24	23	24.6	21.6	24	27.5	22.1	27.6	26.6	28.4	22.3	20.5	24.5	24.7	22.6	28.1	21.7	24	20.7	25	23.2	28.9	20.4	22.5	25	24.3	25	21.3	23.1	23.5	21.6	23.1	26.2	20.9	27.6	20.4	24.5	22.5	28	24.7	25.2	23.3	23.9	22.4	22.3	26.1	28	25.4	25.5	26.4	21.9	24.1	27.7	25.2	18.2	19.3	24.1	19.9	23.1	21.2	24.6	18.7	27.5	23.9	24.2	23.6	21.7	22.9	21.4	20	21.8	22.7	24	26.7	20.9	24.7	33.9	24.1	20.8	20.6	20.9	27.1	25.4	23.1	26
25.8	27.7	27.8	24.6	21.3	24.2	25.1	25.3	17.7	27.4	23.8	24.7	26.1	26.2	28.5	24.5	25.6	27.4	26.7	20.5	23.9	26	25.1	21.9	22.3	23.8	24.6	21.5	23.7	27.8	20.3	25.3	26.3	25.2	24.1	24.2	27.6	20.4	21.7	28.5	23.1	26.3	24	24	21.4	24.3	25.1	24.8	24.2	22.6	25.4	21.5	20	28.4	24.7	24.7	23.4	20.7	26.2	21.3	21.3	21.7	25.7	22.3	27.4	24.1	22.9	21.1	20.1	22.8	28.8	21.9	29	24	21.1	24.5	23.2	24.8	23.3	21.1	23.8	29.1	24.7	24.4	25.9	21.9	25.7	21	23.8	19.7	20.8	23.4	19.8	22.5	22.7	26.9	20.8	23.5	22.1	23	26.9	20.3	23.9	24.1	25.5	25.9	25.8	23.1	19.8	25.7	21.2	21.4	24.3	26.3	20.9	22.4	27.1	26.9	23.7	25.2	20.3	24.8	25.9	21.6	21.2	24.5	20.8	26.4	23.5	20.7	24.3	20.6	23.5	20.4	22.1	25.3	25	24.3	18.2	19.6	24.9	28.3	30.4	23.6	24.6	25.3	21.5	24.7	24.4	20.8	24.8	21.6	20.8	23.3	21.8	24	23.8	23.3	21	23.7	22.2	20.6	26	27.1	19.2	30.2	26.4	29
18.2	25.3	24.2	23.4	19.2	16.5	22.6	20.1	22.4	26.4	20.8	18.3	22.7	18.1	21.2	24.6	20.5	21.6	18.1	19.2	26.2	20.7	26	20.1	26.7	19.8	27.3	26.8	26.1	26	20.1	21.7	16.4	23.2	26.5	27	24.5	27.8	17.3	25.5	24.4	25.4	22.5	26.8	24.3	22.1	20.4	26.6	22.5	22.2	29.6	17.5	18.1	22.5	22.2	28	25	27.2	21.5	20.5	23.6	26.3	23.9	16.6	25.5	24.3	20.1	23.3	28.3	23	23.1	19.2	27	26.2	25.2	19	20.4	23.7	23.1	23.4	25.9	23.3	25	21.1	21.8	18.4	25.3	23.3	17.9	27.1	22.8	22.1	23.9	19.4	26.2	22	20.6	27.4	24.7	19.1	18.5	19.3	19.6	24.5	17.3	25.1	18.9	16.5	20.8	26.9	20.3	20.8	18.7	14.8	22.3	24.3	22.4	17.2	19.8	19.9	19.6	22.9	20.4	24.1	25.2	20.3	23	17.1	19.7	26.3	22.8	25.8	24.7	25.6	19.2	19.5	17.8	18.7	21.5	22.1	19.2	20.7	28.1	24.4	26	21.6	27.2	26.9	23.6	25.4	19.3	19	17.1	26.9	27	20.7	27.6	21.5	27.2	24	25.7	21.5	26	22.4	21.8	21.1	19.5	27.9
16.5	28.1	22.4	21.1	29.6	22.2	26	26.2	19.4	18.7	23.1	25.5	19.9	27	22.4	27.4	27.8	26.9	27.2	20.8	18.5	14.8	20.1	20.1	27.6	17.2	20.7	22.5	21.5	23	26.7	20.6	26.2	26	20.7	21.6	21.8	18.2	25.4	28.3	26.3	25.1	26.1	19.2	18.1	26.9	23.1	21.5	25.6	25	19.1	24.6	20.5	22.1	19.8	22.4	19.6	23.9	22.8	22.5	27.3	23.6	19.5	20.8	26.8	24.1	25.9	25.5	27.2	26.5	17.5	17.1	20.1	17.3	25.7	22.9	28	26.4	22.1	24.4	23.4	17.8	23.2	18.3	19.3	21.1	24.3	25	18.9	23.3	26	20.3	27	16.5	21.2	17.1	22.8	25.8	22	27	22.5	27.9	27.1	19.2	24.2	25.2	26.9	26.3	25.2	22.7	17.9	19.8	21.8	23.6	20.7	18.7	20.4	19.3	23	22.1	26.8	16.4	19.6	26	18.1	24.7	24.4	21.5	22.2	22.3	24.5	24.7	26.2	24.3	21.6	20.1	27.2	23.3	19.5	19.2	24.5	19.2	24	16.6	21.7	25.4	20.3	24.3	23.9	20.8	20.4	17.3	23.4	19.7	21.5	19	18.4	23.7	25.3	22.6	25.3	19.2	19	20.5	23.3	18.1	26.6	20.4
20.6	18.5	23.1	24.3	27.9	27	22.8	19.1	27	22.5	23.6	18.2	28.3	25.4	19	22.2	23.4	24.5	16.4	21.6	22.1	21.5	22.4	20.3	23.9	17.1	23.2	23.7	24.6	23.9	25	26	23.4	18.7	23.1	27.2	28.1	20.4	21.5	26.7	17.3	27.6	19.8	25	19.6	27.8	24.7	20.8	14.8	27.1	26.1	26.2	20.4	25.3	25.9	19.9	26.3	18.1	26.8	23	22.3	26	22.9	17.9	19.2	19.3	27.3	21.5	24.3	27.2	22.4	18.4	22.2	21.1	26.5	21.2	26.4	22.5	27.2	24.7	22.4	24.1	26.9	17.8	23.3	19.2	26.9	20.1	28	19.7	22.6	23.6	22	27.4	22.5	24.4	20.1	20.4	19.5	18.1	24.4	19.8	23	26.2	21.8	20.5	19.6	26.2	20.1	22.1	25.5	25.1	17.3	17.2	21.8	25.4	22.8	17.1	26	27	21.7	21.5	23.3	20.8	16.6	26.9	25.6	18.3	25.7	22.7	23.3	29.6	19.2	20.1	16.5	18.1	19.5	20.7	25.3	24.2	25.2	20.3	26	21.6	25.5	20.7	17.5	19.3	25.2	26.8	26.6	19.2	21.1	22.1	25.8	19.2	20.7	24.5	19	20.5	26.3	20.8	18.9	16.5	24.3	18.7	24	19.4
24.5	25.7	16.6	26.8	22.3	24.3	23	25	23.7	21.5	19.2	26.3	20.8	23.1	25.9	28	25.2	19.2	23.4	26.4	27	18.2	22.6	22.2	25.3	25.2	21.6	26.5	20.1	21.5	26.1	23.6	27.9	23.3	27.2	27.1	26.9	17.1	23.3	24.3	21.5	22.4	20.7	28.3	18.7	26.9	21.2	21.5	20.5	22	25.4	19.8	18.4	24.4	17.3	24.7	18.1	27.2	27	25.1	20.6	17.5	28.1	21.8	26.6	19.2	24.3	25	17.2	20.4	25.6	20.1	16.5	21.1	18.1	17.1	20.7	19.3	19	26.7	26.2	18.5	23.9	19.2	25.5	20.7	26	25.8	22.1	16.4	22.4	21.6	22.2	21.1	22.1	26.8	23.9	19.6	20.3	27.3	25.4	24.7	22.8	20.8	26.9	25.3	17.3	19.6	18.7	22.1	24.1	23.6	22.7	19.5	20.8	20.4	22.4	24.4	19.9	21.8	26.2	27.2	18.1	22.5	26.3	25.5	27.6	26.2	19.7	24.5	17.9	27.8	20.3	19.8	20.1	18.3	23.4	16.5	24.2	20.4	27	21.7	29.6	22.8	23.3	19.1	18.9	19.5	17.8	19.3	22.5	22.9	19.2	23.2	20.1	27.4	26	14.8	26	19	23	20.5	26	24.6	24	22.5	19.4	23.1
22.9	26.8	22.4	19.2	28.3	23.7	23.1	25.1	19.2	14.8	23.4	26.2	29.6	19	23.6	27.6	24.4	22.1	27	23.9	17.3	22.5	23.4	19.6	25.9	18.9	26.2	22.2	22.4	20.8	23.1	20.7	27.2	27.3	27.2	21.5	27.9	25.6	26.1	18.1	26.4	20.5	20.1	21.5	22.5	17.5	24.3	26	23.2	25.3	19.2	26	22.8	22.4	16.5	25	22.1	20.4	22.8	20.8	23.3	21.7	18.5	24.4	25.3	26.6	17.9	16.4	22.5	27	19.3	25	24.7	27.2	26.7	19.2	20.3	26	18.7	19.8	22	21.1	23.3	17.1	17.8	24.1	23.6	19	18.4	19.6	24.5	25.2	22.1	18.1	18.7	19.2	22.2	25.7	25.4	18.2	20.1	24.7	20.8	21.6	26.3	24.6	20.4	20.1	20.4	20.7	23	26.9	27.8	21.6	26.9	23.3	18.1	28	22.3	22.7	26.5	16.5	26.2	21.1	25.5	25.2	24.3	26	24.5	25.5	18.3	24.3	19.1	20.5	19.3	28.1	20.3	20.1	26.3	27	19.5	22.6	23	21.5	19.7	25.4	27.1	20.6	19.9	26.9	21.2	25.8	26.8	19.8	23.9	17.3	21.8	20.7	17.2	24	19.5	27.4	21.5	21.8	17.1	16.6	19.4	24.2
23.3	22.5	26.3	26	24.8	23.7	25.7	24	25.2	23.5	24.5	22.8	22.1	23.3	22.3	21.2	21.6	23.8	21.3	21.9	21.5	24.3	24.3	26.4	26.9	27.8	28.5	20.8	28.5	21.7	24	25.8	25.8	28.4	26.1	25.2	25.9	23.8	24	24.7	26.3	19.8	21.3	25.3	24.8	24.4	20.6	23	24.6	23.9	21	23.5	21.9	24.9	22.4	23.1	21.1	24.2	19.2	18.2	27.8	23.3	19.7	27.4	29	27.6	28.3	21.5	25.4	23.2	25.3	23.4	25.7	23.4	20.8	21.6	20.9	25.3	20.8	25.3	21.7	20.8	21.1	20.8	24.6	26.4	26	26.9	20.7	24.8	25.6	25.1	25.9	27.4	24.3	22.9	24.4	21.4	27.7	27.4	26.2	25.5	19.8	27.1	20	23.8	21.2	21.5	22.1	20.3	20.3	24.5	24.2	25.1	23.7	23.8	24.2	23.8	20.7	24.1	21.1	24.7	21.9	24.7	20.3	23.1	20.5	26.9	28.8	27.1	22.3	23.6	29	22.2	24.7	24.5	17.7	23.9	23.7	30.4	24.1	20.4	21	26.3	20.6	24.1	25.1	26.7	25.9	19.6	30.2	20.4	23.5	24.3	25	21.3	25.7	21.4	24.6	24.8	22.7	20.1	24.7	22.6	29.1	21.8	26.2	24
22.3	27.5	27.7	21	24.7	27.6	26.3	28	21.6	20.3	21.2	22.3	21.5	25.2	25.2	22.1	25.4	24.1	22.7	27.5	20.4	28.1	25.4	23.9	20.7	23.7	24.1	27.6	20	24.1	26.4	20.2	24.6	24.6	23.1	18.7	23.5	23.6	23.1	21.4	27.9	24.8	26.6	24.5	24.4	23.2	19.9	20.9	28	28.2	19.4	20	20.7	19.1	23.9	24.2	26.3	22.5	33.9	24.2	20.9	27	26.4	25.5	20.9	23.1	20.6	24	19.7	25.1	17.2	22.3	25	24	24.7	22.9	20.4	21.9	26.7	24.6	27	20.8	26.6	20.6	19.7	22.5	24.6	19.3	23	24.7	21	22.1	26.8	27.7	26.8	23.3	22.6	22.6	22.7	27.8	27.9	25.8	24.1	26.5	20.9	23.1	22.4	27.1	26	26.1	21.3	21.8	22.4	24	21.6	22	26.7	22.5	24	21.7	24	25	22.1	21.5	26.7	22.9	25.5	25.4	24.8	22.3	27.6	22.5	25.3	20.2	20.9	26.2	25.6	25.9	23.6	24	20.5	23	27.7	24.5	18.2	20	30	25	24.3	21.8	27	25.4	26.7	22.6	28.4	28.9	28.2	24.2	27.3	26.8	20.8	20.9	21.1	28.5	27.9	21.7	23.6	23.5
19.1	24.2	20.6	26.2	22.9	24.6	21.9	21.3	24	24.6	20.2	24.1	20.4	24.7	26.1	22.1	25	25.9	22.3	24	25	22.7	28	23.1	26.4	28	22.1	28.1	25.1	23.9	20.6	24	22.5	22.6	22.6	18.2	22.3	21.2	20	20.7	26.6	23.1	23	23.5	24.5	23.6	33.9	24.2	26.7	20.9	28.2	23.9	21.5	26.4	26.6	21.6	27.5	27.9	23.6	20.9	21.4	25.2	24	26.5	24	26.7	20.3	22	24	25.5	26.8	25	20.8	26	20.2	20.9	22.6	20.7	24.7	19.9	27.9	18.7	27	28.2	27.7	27.5	23.2	23.6	27	23.7	24.1	22.3	22.7	21.8	24.1	22.5	21.1	27.7	20.5	21.6	24.3	23.1	25.4	21.7	19.4	27.8	22.4	24.6	25.4	23.3	25.8	24.4	24.5	17.2	23.5	19.7	24.8	23.1	19.7	22.9	21.8	21	28.5	25.4	20.4	25.5	22.1	20	21.5	26.7	24.8	27.1	24.2	20	19.3	26.3	27.6	21.7	22.4	25.3	28.9	25.6	21	22.5	27.9	26.8	22.5	24.7	27.6	27	24.6	20.9	28.4	27.3	26.3	22.3	25.4	27.6	24.1	20.8	26.7	30	27.7	20.9	26.8	25.2	20.9	23
24	27.9	17.2	24.3	22.5	22.1	26.3	28	28.2	22.3	24.8	26.3	25.2	20.8	22	26.4	23.5	21.5	22.6	25	20.6	25.8	25.4	26	24.1	33.9	19.7	20.4	22.3	21.1	21.9	25	20.4	26.7	18.2	24	27.6	27.7	21.2	25.1	24.8	22.6	19.9	22.7	24.2	21.7	28.4	21	26.7	20.9	20	27.1	26.5	26.4	22.1	18.7	20.7	22.7	24.6	25.4	24.5	20.3	23	20.9	21.4	20.2	23.3	21.6	25.9	19.1	28.1	19.3	25.4	21.6	27.8	23.1	23.6	26.7	24.6	28.9	24.4	24	28.2	23.5	21.8	24.5	27.9	20.6	20.9	19.4	20.7	23.9	20.9	22.6	20.2	26.8	27	21.8	22.3	24.6	30	27	28	25.5	22.5	27.6	26.7	27.3	22.9	20.8	25.2	24.6	24.1	20.9	26.6	24.2	23	26.6	25.6	24.7	25	21.3	27.5	24	22.9	22.4	24	28.5	22.5	22.4	20	27	23.1	25.4	26.2	24.7	27.5	27.7	23.6	23.9	27.6	22.5	23.7	20.9	24	21.5	24.1	23.1	26.8	24.2	26.8	25.5	21	27.9	22.3	24.1	23.2	19.7	20.5	23.6	21.7	24.7	25.3	22.1	27.7	26.1	20	23.1
24.2	23.5	22.3	20.1	26.2	21.1	21	21.4	30.2	27.4	28.5	19.8	24.3	24.6	23	24.7	25.7	23.1	24.2	26.2	29	22.9	23.9	24.3	23.7	22.2	27.8	19.6	21.5	24.7	24.3	26.3	20.3	19.8	25.8	23.6	23.8	27.7	24	26	20.4	20.6	21.3	25.9	24.9	27.4	24.5	23.3	23.8	25.6	23.3	24.6	25.7	20.4	23.5	24	27.1	27.8	26.9	23.8	21.7	20.6	20	24.5	21.8	23.8	28.3	22.7	19.2	20.7	25.5	25.1	23.7	21	22.8	23.4	22.1	24.3	21.3	26.1	21.6	24.1	24.7	26.3	20.8	26.4	25.4	25.9	24.8	24.1	26.7	25.3	24.7	21.5	23.2	23.8	20.3	24.8	21.1	25	22.5	24.7	23.3	25.8	24.8	20.5	23.5	20.7	24.5	20.8	26.3	21.9	25.2	25.9	24.4	24.6	24.1	29.1	21.2	23.7	21.7	21.4	28.8	27.6	24.2	26	20.8	24	18.2	21.9	17.7	29	26.9	27.1	28.4	23.1	22.4	22.3	25.3	25.1	21.1	26.4	23.4	27.4	24.8	20.9	25.1	22.1	25.7	24.4	21.2	24	22.6	25.3	25.2	28.5	23.9	21.3	21.9	21.5	30.4	21.6	25.3	20.3	20.8	19.7	20.8	26.9
24.2	25.7	25.5	27.1	25.7	26.4	21.6	22.2	20.3	22.6	25.4	20.1	26	21.2	27.7	20.4	24.3	21.3	22.9	20.9	26.9	20.7	23.6	27	26	28.4	26.8	20.8	20.6	25.7	24.9	27	25.7	26.6	22.7	26.6	26.1	23.4	27.5	20.7	25.7	21.9	25.9	26.4	23.2	26.8	20.9	19.3	22.4	26.2	25.1	27.6	28.5	23	21.8	23	27	25	20.2	22.7	26.4	20.1	22.6	24	23.7	25.5	27	20.5	25.1	25.9	22.8	21.8	22	23.8	25.2	27	24.4	24.1	28.4	26.3	23.2	23.8	21.7	22.3	22.3	26.5	29.5	27.8	24.6	21.8	21.4	26.1	25.4	26.1	25.7	21.8	29.7	27.9	25.2	26.7	20.1	25.5	22	24.3	28	27.5	20.4	24.1	19.8	21.4	21.1	26.4	22.9	21.5	25.4	27.7	23.2	27.6	19.5	23	25.5	22.5	24.9	21.5	21.8	28.9	26.6	23.2	21.8	21.7	22.6	25.2	17.9	20.5	27.2	19.8	23.7	27.8	22.2	25.5	24.3	22.8	25	25.2	27.5	24.2	27.6	23.6	23.4	23.7	22.9	22.5	17.8	24.6	28.5	25.8	25.3	25	21.8	27.2	20.9	26.1	26.5	23	27	20.1	28	20.9
25.7	27.7	26.3	25.3	25.5	21.9	27.5	25.5	28.5	19.3	26	25.2	25.8	23.8	27	24.9	24	26.8	21.4	25.4	24.3	26.6	23	27.9	21.6	26.4	21.5	27.5	22.8	27.6	28	25.7	19.8	22.6	24.6	21.8	26.2	23.2	25.5	21.8	21.3	22.4	22.7	25.1	22.7	25.7	25	24.6	23	24.4	25	22.2	29.7	24.1	26.5	20.3	23.4	27	27.2	24.2	20.9	26.1	23	25.2	20.5	25.8	22.6	22.3	28.4	25.5	26.8	23.7	27.2	26	22.3	26.6	27.6	25.7	28	22.2	22.9	25.9	25.4	27.8	22.5	20.9	27	25.2	23	21.7	20.9	24.3	21.1	27.6	28.9	20.6	20.1	27.7	24.9	26.7	23.4	25.1	23.7	17.9	26.4	29.5	26.4	28.5	21.4	26.1	25.7	20.9	20.7	22.8	19.8	23.6	21.8	25.9	22.9	21.8	22	21.8	26.1	20.1	23.7	26.7	22	23.2	23.2	22.5	25.8	25	20.1	27.8	22.9	28.4	23.6	19.5	22.6	21.7	21.2	27.5	27.1	27	27.3	23.2	26.5	17.8	25.2	27	24.1	25.4	26.1	20.5	26.6	24.2	20.7	25.5	26.6	26.9	26.3	20.4	27	27.1	24.3	26.4	25.7	23.8
23.6	18.3	19	16.4	16.7	24.3	23.8	24	27.4	18	24.8	28.2	18.2	18.4	23.8	25.3	20.3	22.3	23.3	23.9	23.3	19.6	22.4	22	20.5	20.4	21.2	24.5	19.6	20	22.3	17.9	21.6	24.5	25.3	17.8	20.6	25.3	24.2	20.2	20.3	16.9	23.2	20.6	21.4	22.4	23.5	22.8	19.7	25.5	20.8	23.4	25.4	20.1	23.1	17.4	22.9	26.5	19.9	25.3	20.3	24.8	23.8	18.1	16.8	20.6	22.8	25.1	20.2	24.4	24.8	22.2	18.2	24	20.9	18.6	23.3	23.7	18.4	24.5	17.7	20.1	18	22.8	23.3	25.4	22.3	18.5	23.6	17.8	26.9	22.5	23.7	23.7	20.4	18.3	24.5	17.9	21.5	23.5	23.4	26	22.4	18	23.1	23.1	19.7	22.6	20.8	24.1	27.2	26.4	23.6	22.5	22.4	22.4	18.9	22	26	24.7	23.5	22.1	22.7	24.5	26.8	21.4	21.4	18.8	23.5	20.1	23.9	17.7	24.8	20.3	15.9	21.5	23.5	19.4	18	22	22.7	21	18.8	21.3	19	18.6	22.7	21.9	19.4	22.3	25.6	22.7	20.9	18.2	23.8	27.9	17.9	22	23.8	20.1	24.7	23.7	19.8	19.5	20.7	23	19.5	23.7
24.8	22.3	20.7	24.7	25.8	25.8	25.6	21.2	24.3	22.7	24	26.5	21.9	21.4	26.1	20.6	23.8	20.6	25	19.3	21.1	22.9	22.1	25.5	24.5	22.7	20.9	20.2	28.2	20.2	26.8	24.2	17.9	25.7	26.2	20.7	26	24.6	19.8	25.7	23.9	21	24	24.5	27.4	27.6	26.9	18.5	19.1	24	19.3	25.4	27.1	18.1	27.4	25.6	24.4	23.9	19.8	22.4	23.1	19.5	24.5	22	26.1	22.8	27.9	25.1	25.4	20.2	24.7	21.1	25.1	25.7	25.6	22.3	23.6	21.8	27.2	25.6	25.9	23.3	20.5	21.9	27.5	23.2	19	20.1	23.9	25.4	25.6	25.4	23.9	26.7	22	26.1	29.7	23.1	26.2	23.2	17.2	19.8	20.8	22.8	23.2	24.2	25.5	20.1	22	20.9	27	21.5	20.4	19.3	25.3	23.9	18.3	27.7	27.8	26.8	25	20.6	19.7	26	20.9	19.6	24	24.1	19.5	24.5	21.6	17.5	19.8	22.8	24.1	24.2	25.6	21.9	20.1	19.7	24.4	30.4	20.6	23.5	25.1	24.6	22.9	25.6	21.2	18.5	25.6	19.8	26.5	20.8	24.2	22.9	24.7	24.7	24.2	26.3	24.1	21	19.2	25.5	23.7	22.2	22.5	22
19.1	26.4	24.3	26	27.6	24.8	21	26.3	19.3	22.5	26.6	22.1	28.2	22.6	27.9	27.7	25	21.4	24.6	20.9	20.2	25	25.2	27	25.4	26.7	22.9	33.9	24.7	27	20.4	20.9	27.7	27.9	23.5	20	20.7	20.6	20.9	25.5	20.8	19.9	20.3	25	22.3	23.1	26.7	25.4	24.5	24	24	26.2	20.5	25.1	24.8	22.4	22	28.3	24.1	27.6	25.1	26.7	24	24.2	26.5	28.5	22.1	19.4	27.6	21.6	22.5	18.2	23.6	25.6	20.9	26.3	27.6	20	27.8	20.2	27.8	23.6	22.6	24	22.3	21.8	30	23.1	28.9	22.6	27	23	21	27.1	27.5	22.7	27.4	24.2	25.8	23	24.4	21.7	21.7	26.8	25.4	21.2	26.6	27.3	19.7	24	24.6	24	26.7	24.7	24.1	23.3	24.6	25.9	24.1	22.3	23.9	24.1	26.4	22.9	23.1	21.9	19.7	26.8	23.6	28.4	23.2	26.1	17.2	20.4	26.8	22.1	28	18.7	28	25.3	20.9	22.3	21.6	24.7	27.7	25.4	23.7	28.2	20.9	28.1	23.1	28.3	25.5	22.5	23.5	22.5	24.2	21.3	21.5	24.5	23.9	24.6	21.5	22.7	27.9	25.2	27.5	27.2
27	23	26.6	25.9	24.8	25	24.5	23.5	21.4	19.1	24	26.7	24	22.7	27.7	27.6	26	22.9	26.8	26.8	28.2	24.2	24	25.5	17.2	25.2	20.9	26.7	20.9	28.1	28.3	19.7	22.9	28.9	20.2	19.9	24.6	22.6	24.6	22.5	23	26.1	27.2	22.3	33.9	25.1	19.3	23.7	20.4	21	23.9	26.3	24.6	21.5	28	26.4	24	23.1	27.8	24.4	24.1	22.1	25.8	18.2	23.6	24.2	21.6	22.3	27.5	25.4	24.6	20.9	27.5	25.4	27.4	20.8	23.1	24.1	26.6	24.1	22.6	20.9	22.4	27.6	22.3	21.7	26.8	24.7	25.5	20	22.1	25.6	20.4	28.5	24.8	27	22.5	20.6	27.9	21	25.3	28.4	19.7	27.1	27.9	27.6	20.3	28.3	27.7	21.3	26.4	25.1	22.5	22.1	23.5	23.6	20.2	27.7	20.7	26.3	20.9	24	22.7	27	26.5	25.4	22	30	24.1	20	24.2	25.2	24.7	27.9	23.1	27.6	23.1	21.9	21.7	24.3	26.7	25.4	25	21.5	27.3	26.2	22.3	25	22.5	23.6	21.8	19.4	26.7	23.9	24	20.5	18.7	23.2	23.3	20.9	21.6	27.8	28	22.6	28.2	24.5	21.2	24.7
20.2	24	18.2	26.3	19.4	23.1	25	20.9	24.8	27.5	22.1	28.3	25	25	27.9	27.1	27.6	30	23.1	24	26	23.5	22.3	25.4	21.3	22.9	22.1	25.4	23.2	25.1	20.7	23.3	25.4	24	22.1	24.6	23.1	24.5	27	27.9	21	24.8	27.9	24.6	22.6	26.5	27.7	21	18.7	24.2	24.7	26.8	24.6	22.7	22.5	27.7	27.6	20.9	22	19.3	22.3	20.9	28.2	27.8	25.8	17.2	25.9	27.6	26.8	24.2	21.5	24.1	23.6	27.2	25.5	24.1	19.7	27.4	28.9	20.8	22.5	19.7	25.4	27.7	27.3	23.9	20	23.9	28	24.7	21.5	22.7	23	28	27	26.1	24.4	26.3	28.2	23.5	22.4	22.5	20.2	25.3	24.1	27.5	22.6	23	23.1	28.5	24.2	28.1	20.4	24.6	24.3	20.9	27	26.6	26.4	20	26.2	26.6	25.1	20.9	20.4	24	28.4	26.7	19.1	20.5	27.6	21.6	27.8	25.2	20.6	22.5	22.3	24.1	21.8	21.9	22.9	26.7	21.6	23.6	23.7	28.3	20.3	22.6	21.7	25.5	21.4	25.2	19.9	24	26.8	21.2	21.7	24.5	26.4	22.3	25.6	26.7	33.9	24	20.9	26.7	24.7	23.6
20.4	21.6	26.8	25.4	21.5	20.8	27.8	27.6	24.6	27.1	22.3	24.1	28.4	24.3	20.9	20.9	24.7	21.2	21.9	25.2	22.5	27.9	18.7	27.7	27	23.1	20.6	24.5	28.3	19.3	27	20.5	26.4	23.5	24.1	21.4	25.4	24	22.5	27.6	28.2	26.4	25	22.3	23.9	24.7	21.8	26.8	20.4	28.9	26.6	22.6	28	24	28.5	25.9	19.1	23.1	27.5	27.4	21.3	26.7	23	28	20.9	23.6	19.7	26.2	27.3	25.6	20.9	25	22.9	24	22.1	24	22	27.7	22.5	23.2	23.7	24.1	33.9	21.5	30	25.3	26.7	26	22.3	22.1	23.6	23.1	26.7	25.8	27	19.7	19.4	27.2	22.5	27.9	23.3	20.9	28.2	20	26.6	26.5	23.9	24	24.2	23.6	22.6	25	18.2	24.4	24.7	23	24	20.7	24.6	25.1	20.2	26.3	26.1	21.7	25.1	17.2	24.1	22.3	28.3	22.7	24.6	27.7	20.3	27.9	22.1	22.7	22.6	27.6	20	24.6	20.9	27.8	25.4	25.2	26.7	24.2	21	24.8	21.7	26.8	22.4	21	23.1	24.2	21.6	28.1	23.5	25.5	27.5	24.8	27.6	22.9	25.5	19.9	25.4	20.2	26.3	24.5
26.6	20.9	19.9	27.6	22.3	21.2	23.1	25.4	25.8	25	27.7	24.2	27.9	18.2	17.2	24.5	22.9	24	20	24.6	25	27.6	24.5	27.7	20.9	26.7	23.5	24.7	23.1	20.5	24.7	23.2	23	23.1	24	27	25.5	24.7	28.3	23.1	27.3	19.7	26	21.6	28.3	24.8	25.5	25	27	27.2	22.5	28.2	21.7	27.8	24.1	26.1	20.2	28	19.1	22.5	26.3	25.1	26.4	22.5	22.3	20.4	22.7	27.9	27.6	24	19.3	22.7	22.1	28.2	19.4	22.9	27.5	25.2	21.6	24	25.4	23.5	23.6	19.7	27.1	27.5	25.4	26.8	20	23.7	26.7	21.7	25.9	22.1	27	22.3	21.3	26.2	24.8	26.8	20.3	21.9	23.6	21.4	20.9	20.9	24.2	28.9	27.7	25.1	20.9	28.1	22.6	20.7	22.6	26.7	26.7	23.9	24.1	22.1	28	30	24.1	25.3	24.6	20.6	21.8	26.3	27.9	22.5	22	24.3	27.8	24.6	21.5	18.7	24	20.4	26.5	26.8	24.4	24.1	23.3	23	25.6	22.4	22.6	28.4	28.5	27.6	24.2	20.8	26.6	24	25.2	24.6	33.9	22.3	21	20.9	26.4	25.4	23.9	27.4	23.6	21	21.5	20.2
23.8	25.1	23.6	20.8	27.6	23.3	20.7	26.4	27.1	23.1	23.3	20.3	24	24.3	23.8	25.1	24.7	26.7	26.9	24.7	20.8	20.8	25.3	22.7	25.5	22.6	25.9	21.6	21	25.6	20.6	28.5	24.6	22.8	21.2	21.9	23.7	21.6	30.4	29	21.1	24.2	21.3	20.8	24.7	20.9	24	24.3	19.7	25.3	22.9	24.3	25.1	25.9	27.4	26.1	26.9	21	24.4	26.3	25.9	20.3	27.7	24	19.8	22.1	21.4	21.7	21.5	30.2	29	24.8	27.1	22.3	23.8	25.7	20.4	22.1	21.8	26	24.5	21.2	20.4	25.8	27.4	24.2	24.5	23.8	28.4	23.2	23.1	25.3	17.7	19.6	24.8	25.2	25.2	21.7	23.5	28.8	26	24.1	20.8	29.1	24.7	26.9	24.7	21.4	23.7	19.2	24.6	24.5	26	21.1	22.4	26.5	27.8	23.8	20.6	24.8	23.7	26.2	24.4	25.1	28.3	20	26.4	20.3	24.8	22.3	25.4	23.4	25.7	23.9	21.9	23.5	22.5	24.2	28.5	24.3	23.5	27.8	21.3	25	26.3	18.2	25.8	26.8	26.2	26.2	21.3	24.9	21.9	20.1	24.6	23.3	23.9	22.2	27.4	24.7	26.3	24.1	24.1	25.3	25.7	26.3	24	21.1
27.2	25.1	20.7	22.6	24.8	25.4	26.2	21.5	24.5	24.7	21.9	23.7	28.9	26.6	21.8	28.5	24.6	24	25.2	22.5	28	27.6	22.3	21.4	27.3	25	26.5	22.7	22.1	24	24.8	27.7	28.3	27.7	23.5	25.6	25	33.9	23.1	23.1	27	22.5	30	22.5	19.1	20.9	22.6	20.8	25	23.5	23	24.5	26.6	25.9	24.7	28.3	20.9	24	26.7	24	25.5	25.4	22.4	21.5	24.6	22.3	28.4	26.7	22.1	20.9	20.2	20	20.9	22.3	27.6	27.4	24.6	25.5	21	26.8	23.6	24.1	23.9	26.4	21.6	23.1	22.6	25.8	22.7	27.6	20	17.2	23.1	21.7	24.4	27	27.5	20.2	19.3	20.9	21.6	27.9	21	25.2	21.7	22.5	28.2	20.3	22	20.4	26.1	25.3	27.5	25.4	20.5	27.9	26.4	27.8	22.9	25.4	24.2	24	22.1	24.2	26.8	27.6	28	19.9	22.9	24.1	18.2	24.2	21.3	24	26.7	23.3	24.1	21.2	26.8	26.3	27.1	26	19.7	19.4	24.6	27	27.7	27.8	22.3	23.2	19.7	28.2	24.7	20.6	18.7	23.6	23.6	26.3	20.9	20.4	28.1	26.7	25.1	24.1	23	23.9	24.3	27.9
26.1	20.9	22.3	20.4	30	24.2	26.4	24	19.3	27.4	24.5	23.9	27.7	24.8	27.6	25.3	22.9	27.7	23.1	22.7	27.5	24	20.9	25.4	24.5	23.5	27	24	21.9	28	21	25.6	20.5	24.6	21.7	23.6	24.6	20.2	20	23.2	26.7	23.7	21.5	27	28.1	25.1	21.4	25.8	25.2	24.6	20.3	23	24.7	27.9	22.1	25.4	22.3	20.9	28.3	23.6	26.6	28.2	24.1	28	20.7	21	20	22.1	23.3	27.6	28.4	22	25.4	20.4	26.4	26.8	24.1	25.9	21.3	27.6	22.1	22.6	22.9	23.9	25.5	20.8	26.8	24.4	21.7	22.5	24.7	26.8	19.7	28.3	19.4	26.7	22.3	23.1	17.2	22.3	24.1	25	28.9	24.2	22.6	26.2	24.8	27.5	20.2	24.7	27.8	25.2	19.7	19.1	23	20.9	24.6	25.1	21.8	22.6	24	28.2	20.6	23.1	24.3	27.2	23.1	22.5	19.9	18.2	24.1	24.2	26	27.6	26.7	27	27.1	26.3	22.5	26.5	22.4	24	21.5	20.9	21.6	27.3	26.3	20.9	21.6	23.6	23.5	22.5	26.6	24	25	28.5	27.8	33.9	27.9	25	25.4	25.5	22.7	21.2	26.7	18.7	27.9	27.7
27.7	19.7	26.3	24.2	21.3	25.1	23.1	24	22.3	21	24.5	22.4	26.8	26.7	20.9	23.6	22.5	24.2	27	28	28.2	27.6	20.7	24	24.8	27.1	24.7	25.5	22.1	23.5	28.3	19.7	20.4	20.9	26.4	20	26.7	22.3	21.5	19.4	20.3	23.2	23.1	26.8	23.7	21.5	21	24.1	22.3	22.5	24.6	27.3	19.3	20.6	25.4	22.7	25	24	25.9	27.7	22.3	21.7	25.4	20.2	33.9	23.6	22.7	28.2	17.2	27	25.4	23.9	21.8	22.6	21.2	25.1	24.1	26.1	28	24.3	27.9	24.7	21.7	20.9	22	21.6	26.2	24.1	25.2	22.9	26.7	28.9	24.1	24	25.6	24.7	27.6	24	22.1	25.8	28.4	20.2	27.8	20.9	27.4	26.4	26.6	23.3	24.2	23.1	20.4	23.1	23.9	28.1	20.8	25	30	27.5	18.7	25.4	21.4	22.1	19.1	27.9	20.9	22.6	24	27.5	27.9	27.8	20	24.5	24.8	26	23	22.6	22.5	26.6	21.9	23.5	20.5	24.6	27.6	25.5	26.3	21.6	27.7	24.6	26.5	28.3	23	27	27.2	25	24.4	25.3	18.2	26.8	26.7	28.5	19.9	25.2	27.6	23.6	24.6	22.9	20.9	22.5
24.5	23.8	29.1	24.8	21.9	26.2	22.1	24.7	24.8	24.8	29	25.1	23.8	22.3	21.3	23.4	25.7	26.7	21.1	28.4	24.6	24	25.9	27.8	23.8	25.8	25.5	24.3	21.1	24.7	26.2	23.5	24.8	26	20	24.9	26.4	28.3	24.6	23.7	18.2	24.7	21.5	26.4	29	21.1	20.6	27.4	24.7	20.9	23.5	22.2	19.7	26.2	20.3	24.1	23.8	23.3	27.7	17.7	21.2	22.3	28.5	25.7	23.1	25.9	25.1	24.3	20.8	26.9	27.4	24.5	24.4	21.4	27.1	25.8	24.2	22.1	28.5	27.1	30.4	23.9	25.3	20.8	21.2	24.3	26.3	21.3	21	22.8	23.6	27.4	24.1	22.7	23.3	24.4	21.7	25.4	25.2	23.9	20.3	20.8	20.3	25.3	24.5	20.8	25	21.3	26.3	26.3	24.7	27.8	19.2	23.2	26.1	21.6	21.9	27.6	20.1	24.2	24.3	26	23.7	20.7	24.1	26	25.2	24.6	24	26.8	25.1	24.2	23.1	28.8	30.2	22.9	22.4	25.6	26.3	19.6	25.9	25.3	21	21.7	24	23.5	21.4	20.4	24.7	25.3	21.6	26.5	19.8	26.9	24	20.4	21.9	23.8	25.7	23.3	25.1	22.6	23.7	26.9	21.8	20.6	22.5	20.8
22.6	19.3	26.6	20.4	24	20.9	21.7	23.2	24.8	28.9	20.3	22.6	24.6	24.2	27	27.7	25	19.4	27.7	27	20.7	22.3	19.7	17.2	21.5	26.3	27.4	27.3	25.6	23.6	27.5	20.2	25	26.7	24.7	26	23.5	26.4	20.6	21.6	21	23.9	20.5	27.9	22.1	24.6	22.1	24.1	24	30	28.5	24	25.4	26.7	25.5	26.3	19.9	22.9	21.5	22.3	24.7	23.1	26.5	21.7	28.3	27.9	25.3	21.3	25.1	22.3	23	21.8	28	25.2	25.1	22.5	26.7	22.9	26.8	27.6	23.6	23.1	22.5	18.2	27.1	24	22.7	20.9	18.7	23	25.9	20.9	23.5	25	25.4	28	25.4	28.2	26.1	26.7	24.6	21.9	23.9	27.8	24.1	20	27.2	20.9	27.6	24.5	20.2	21.4	24.6	27.5	24.8	24.7	26.8	27	22.4	22.7	27.8	21.6	21	20.4	24.3	23.7	24.4	24	23.1	28.2	27.7	20.8	27.9	20.9	25.8	19.1	23.6	24.1	26.6	22.6	27.6	27.6	26.8	24.1	25.5	22	33.9	28.1	22.3	20	25.4	22.1	24.5	19.7	22.5	26.4	26.2	24	23.1	28.4	24.2	28.3	24.2	21.2	20.9	23.3	25.2	22.5
26	24.7	19.6	24.2	25.7	21.8	22.3	21.1	20	25.9	27.1	21.3	22.1	27.8	23.3	26.9	23.7	22.5	26	28.8	28.5	24	26	19.8	23.1	24.2	26.2	26.3	19.2	25.8	24.8	25.1	23.5	24.4	24.5	25.1	24.6	21.9	23.3	24.1	20.9	26.7	20.3	18.2	30.4	21.3	21.4	20.4	24.3	25.6	20.8	24.8	23.8	25	25.2	29.1	22.4	27.6	22.3	21	26.2	21.4	23.2	24.7	22.8	27.4	21.9	22.9	30.2	28.5	25.1	24.7	21.7	27.4	24.5	27.7	26.1	25.3	24.8	20.7	24.4	24	21.9	21.1	23.8	25.7	26.8	24.9	17.7	22.1	20.1	22.2	21	24.7	24.6	29	21.1	23.9	23.5	24.3	27.4	26.3	25.3	27.8	23.1	23.8	20.6	24.8	23.5	25.9	24.1	25.3	23.4	23.3	24.3	21.6	26.4	24.1	21.7	21.3	25.2	28.4	26.3	29	24.5	25.8	19.7	23.6	24.2	24.3	20.8	21.5	24.7	26.4	23.8	22.6	20.4	26.9	25.3	21.2	23.8	28.3	24	21.2	20.8	27.1	24.6	26.5	25.4	20.8	22.7	20.6	23.7	23.7	25.9	24.7	25.7	23.9	26.2	25.1	26.3	26.9	21.6	24	20.3	20.3	20.8	25.5
21.9	24.7	26	26.2	24.7	20.7	24.8	24.5	24.6	20	17.7	25.8	30.4	21.6	23.8	26.1	23.3	28.5	25.3	27.1	24.6	25.9	19.6	23.7	21.9	24.7	26.4	23.8	24.3	22.1	19.8	20.4	23.5	25.6	24	22.5	21.9	21.1	24.2	25.2	22.8	20.3	24.2	26.3	24.3	21.2	24.9	26	21.5	22.3	24.7	23.2	24.5	27.4	22.9	23.4	27.7	20.9	21.3	27.8	24.8	23.8	29	20.8	19.2	24	24.4	21.2	24.5	24	20.6	23.5	26.3	20.3	25.3	28.4	26.2	22.7	23.8	21.3	28.3	23.7	23.7	21.6	26	25.7	22.6	20.1	25.4	26.9	21.1	26.9	27.4	23.5	27.8	27.4	22.2	25.7	24.4	26.4	20.3	26.9	21.4	25	23.6	25.1	25.2	25.8	24.8	25.3	24.1	21.3	27.6	24	26.7	24.3	26.3	25.3	21	25.5	23.1	27.1	24.8	29	23.3	26.8	23.8	24.1	21	26.3	22.1	29.1	30.2	18.2	25.7	21.7	21.1	25.9	20.8	21.4	24.1	19.7	25.9	20.8	23.1	23.9	25.1	24.3	25.1	24.6	25.1	28.8	20.8	20.4	26.2	24.7	28.5	20.6	22.4	22.3	24.2	21.7	23.9	24.7	20.8	21.8	26.5	23.3
20.4	21.9	20	26.1	25.1	24.3	20.9	25.8	22.3	27.4	25.9	21.1	30.4	24.8	24.1	25.1	30.2	25.7	24.3	29.1	24.1	24.6	21.8	26.2	23.3	28.5	23.6	23.7	21	23.8	27.4	27.8	20.8	22.1	22.7	25.3	22.8	23.4	25.9	24.7	26	24.2	25.3	20.3	27.6	25.4	22.3	26.9	25.7	26.3	21.9	24.8	24	23.8	20.3	21.2	24.4	24.7	24.7	22.1	24.5	24.3	20.8	21.6	26	20.1	22.2	29	22.6	20.8	21.3	23.8	27.4	24.7	25.7	25.5	21.5	25.3	20.3	20.4	23.1	25.8	21.7	27.7	23.3	26.3	26.2	25	28.3	20.8	23.5	23.5	23.9	24	24.7	23.1	23.8	21.4	23.8	24.2	27.1	24.9	26.9	23.7	23.9	21	25.2	21.4	23.5	25.6	26.4	18.2	28.4	24	23.2	19.2	20.8	24.8	24.4	24	21.9	21.1	26.4	21.2	26.9	21.3	26.3	24.2	20.6	24.1	21.7	24.6	24.7	19.7	24.3	24.5	27.1	24.8	20.6	26.3	25.1	23.3	24.5	24.6	25.1	22.5	26.2	26.8	27.8	23.7	25.2	28.5	22.4	19.6	26.7	26.5	25.9	28.8	19.8	26	21.6	21.3	25.3	22.9	21.1	29	17.7	20.7
25.4	21.9	19.8	25.6	24.2	23.2	27.1	28.2	24.7	27.8	24.2	23.1	25.9	23.9	27	25.8	22.9	29.7	21.4	24.8	19.2	21.1	25.6	20.7	19.8	21.9	26.8	20.9	25.1	24.4	22.3	23.2	23.7	20.2	19.7	17.2	25.6	25.6	24.5	25.6	17.9	24.1	25.5	19.8	25.6	22.8	25.8	22.7	24.3	25.1	24.1	18.5	24.2	19.8	21.9	22.3	25.6	20.8	24.7	24.7	19.8	25.4	21.2	23.5	27.7	24.5	23.9	20.6	27.9	22.4	25.1	20.9	20.1	20.2	20.4	24.6	19.5	22.1	24.5	26.8	26	27.4	27.4	20.6	26.7	25.5	26.1	23.3	25.4	19.3	20.8	30.4	26.5	24.7	24	24.5	20.7	24.2	26.1	20.5	25.3	22	21.2	19	20.1	26.1	26.5	21	19.1	22.7	21.1	18.1	26	19.7	23.9	23.1	24.4	21	23.2	27.5	25.7	22.2	25.7	24.6	25.7	24.1	20.2	25.5	22.8	18.3	20.6	24.2	20.9	25	20.6	26.2	22	19.3	23.6	23.9	26.3	23.8	21.5	25	17.5	19.6	24	21.6	22.5	22	23.9	24	22	26.2	21.8	20.1	27.6	24	25.6	22.8	22.9	26.9	18.5	22.9	19.5	19.3	25.4	27.2
26	20.4	26.9	26.1	19.7	24.7	21.3	24.3	25	21.1	25.3	25.1	21.9	21.6	20.8	24.7	25.7	23.8	18.2	20.8	26.3	25.9	25.9	17.7	21.4	21.1	24.7	21.7	21.2	23.9	25.3	26.7	25.8	26.2	25.3	24	27.6	25.3	27.4	20.8	20.8	22.3	23.3	28.5	24.1	26	19.6	27.1	21	23.7	24.8	23.8	26.4	21.2	20.1	26.3	23.7	22.2	25.8	25.9	25.2	23.5	25.7	24	24.8	20.3	26.3	24.1	22.6	23.5	19.8	28.4	20.3	24.3	24.2	27.4	20	21.1	23.7	26	24.6	20.9	29	20.7	20.6	21.5	25.5	25.1	26.2	21.4	20.3	23.8	27.1	25.4	20.4	28.8	26.9	27.8	24.6	26.8	22.1	27.4	19.2	24.7	24.5	28.5	24.1	25.2	22.9	24.5	21.3	25.6	24.8	24.8	23.8	21.3	26.9	30.4	24.2	23.2	24.4	21.6	24.6	22.3	23.8	26.4	23.5	21.7	20.8	23.1	30.2	26.5	21.8	24	22.1	28.3	23.3	23.9	23.6	29	21	24.9	24.7	23.3	27.7	25.1	25.7	23.1	21.9	25.1	29.1	23.4	24.5	24.4	26.2	22.4	27.8	22.5	26.3	22.7	20.6	24.3	22.8	24.2	24	24.3	21.9	24.7
22.5	25.1	21.5	21	20.6	25.9	27.8	24.2	22.6	24.1	19.6	23.8	23.6	21.6	24.7	23.9	24.8	24.4	24.6	25	25.3	25.9	22.4	26.1	23.3	20.4	21.7	27.4	23.8	25.7	30.2	21.6	22.1	25.8	24	22.8	20.3	22.9	24.4	20.1	23.8	20.8	22.1	21.9	22.3	26.5	26.3	21.7	26	25.9	28.5	24	25.7	24.2	23.7	24.1	26.9	26.4	21.4	26.3	26.4	26.3	26.2	27.4	26	24.7	24	19.8	23.8	23.7	24.2	20.3	25.3	26.3	21	23.3	25.2	23.1	25.4	24.8	24	21.9	20.9	21.1	24.8	27.7	20.8	27.6	26.9	23.3	24.5	24.3	26.8	22.2	20.8	24.5	21.3	17.7	21.9	19.7	24.1	24.7	21.2	21.2	20	25.2	26	25.1	21.3	19.2	20.8	22.7	22.3	25.3	24.3	25.1	23.5	20.4	30.4	24.9	28.8	26.9	24.8	24.7	27.1	25.8	26.2	28.3	25.1	29	24.7	29	21.1	29.1	24.6	26.7	23.1	25.5	23.4	26.2	21.1	18.2	24.7	24.5	27.1	27.4	24.3	23.5	23.5	24.3	23.8	23.9	24.6	28.5	25.3	20.8	27.8	20.6	23.2	20.7	21.3	25.7	25.6	21.8	20.3	28.4	21.4	23.7
25.4	30.2	23.3	21.4	23.3	23.8	23.8	26.4	23.9	23.1	26.3	26	26.2	20.9	28.5	25.8	21.8	25.9	25.5	28.3	24.6	27.4	24.4	24.8	24	22.2	26	20.7	21.6	24.9	19.6	21	24.6	20.6	24.6	24	26.9	24.8	17.7	23.8	24.7	25.1	24.7	23.7	28.8	25.9	25.3	29	22.5	27.4	24.1	27.8	21.7	25.3	25.8	23.5	27.1	25.9	19.2	23.8	26.1	20.1	26.7	24.8	29.1	23.3	21.9	21.5	24.5	26.2	24.1	21.6	25	25.3	24.7	25.1	27.7	24.2	24.3	19.7	22.6	26.9	21.3	21.3	21.7	24.7	20.8	30.4	24.2	23.7	26.5	20.3	20.4	26.2	20.3	25.1	21.9	21.2	23.9	25.7	23.5	26.4	22.1	20.8	23.8	25.7	27.8	25.3	22.1	23.7	21.3	24.4	20.4	23.2	23.6	22.3	25.7	21.1	20.8	20.3	24.3	23.1	23.5	26.3	24.7	27.6	24.8	21.4	24	28.4	26.3	26.8	20	25.2	25.1	18.2	22.3	24.7	21.2	24	24.3	25.6	21.9	24.2	24.3	24.5	22.9	22.4	27.1	28.5	20.6	24.1	20.8	27.4	26.9	25.2	21.1	23.4	26	19.8	21	29	21.1	22.8	26.3	24.5	20.8	22.7
24.7	21.1	25.5	26.9	23.5	23.9	27.4	22.9	25.9	26.2	23.2	26.1	26	29.1	24.7	27.1	21.9	28.4	23.3	24.6	23.6	23.9	21.7	20.6	24.5	26.7	29	24.1	29	25.3	26.3	20.3	27.4	23.8	24	27.7	25.8	25.9	21.1	26.2	24.3	27.8	21.4	24	24.2	27.1	24.3	21.2	23.1	25.3	26.9	25.7	22.3	25.3	21.6	20.4	25.1	21.8	19.2	21.3	24.1	20.1	28.5	20.6	23.5	26.8	24.2	24.4	23.3	24.8	23.7	26.4	20	20.7	21.6	24.3	21	25.7	26.3	24.7	24.7	30.4	25.1	21.2	25.8	23.8	24.2	27.4	23.3	22.4	24.3	17.7	23.8	21.9	19.8	24.8	18.2	21.9	24.7	23.7	21.3	24.8	22.1	26.2	24.7	23.5	25	19.7	22.5	20.8	27.8	20.3	20.3	23.7	22.7	25.2	25.4	24	20.4	21.7	24.8	22.3	25.1	27.6	20.8	21.3	24	20.9	23.4	26.5	24.9	21	24.5	24.6	22.6	25.7	23.8	23.1	26	22.2	26.3	28.5	24.5	30.2	26.9	20.8	25.1	25.2	25.6	28.3	19.6	22.1	24.6	28.8	20.8	26.3	26.4	25.3	24.4	23.8	22.8	24.1	20.8	25.9	21.1	21.4	21.5	26
22.3	22.1	25.2	23.8	25.7	27.6	21	28.8	21.2	26	24.1	22.6	23.7	26.9	26	22.4	24.3	24.5	24.1	26.3	23.7	23.1	24.5	24.2	23.8	20.8	23.5	30.4	27.8	25.5	28.5	26.3	25.9	18.2	30.2	29	20.1	26.4	23.3	20.6	27.1	29.1	20.3	20.6	25.3	26.2	21.9	20.3	21.3	24.4	21.2	26.9	21.4	21.1	26	24.1	20.8	21.3	19.2	25.3	22.2	19.8	20.9	24.8	25.6	23.7	29	23.5	24.3	24.5	22.5	24	23.5	21	25.3	21.3	20.8	24.6	24.8	23.3	27.4	25.9	26.3	25.2	20.8	20	26.4	26.7	21.1	22.9	24.2	25.7	24.4	28.4	23.8	22.8	23.4	24.7	21.9	23.8	26.1	26.2	25.4	25.7	27.4	26.9	23.1	20.3	17.7	23.2	20.4	24	24.8	28.5	21.6	21.7	25	23.8	21.5	23.3	25.9	26.3	21.6	21.4	25.1	26.2	24	20.7	25.3	25.8	24.7	27.1	24.7	25.1	24.6	19.7	21.9	24.8	24.2	20.4	28.3	25.1	27.8	21.7	24.3	24.9	24	21.8	27.7	26.8	24.7	24.6	22.3	22.7	21.1	25.1	23.9	23.6	22.1	20.8	23.9	25.8	26.5	19.6	24.7	24.3	24.7	27.4
22.2	21.7	28.5	24.5	27.4	23.9	26.1	21.1	24	24.9	23.7	19.8	27.4	26.3	25.2	20.8	21.4	23.6	24.8	24.7	19.2	24.1	21.2	26.2	24.7	20.9	24.7	27.4	25.4	26.9	25.1	25.8	21.8	24.8	23.5	24.2	23.1	24.6	24.6	20.8	26.8	29	20.8	27.1	24.3	21.3	20	23.2	25.1	24.7	25.5	26.7	20.3	22.9	24.7	26.3	24.2	26.3	22.5	24.4	24.2	24.4	28.8	26	23.8	21.1	29.1	25.7	20.3	25.9	21.4	25.3	28.3	26.9	17.7	20.1	26	20.6	22.3	27.8	23.4	24	25.9	20.4	26.2	25.3	26.4	24.8	24.6	25.2	26.2	23.8	23.8	21.9	23.3	21	30.4	23.1	23.3	27.8	27.1	20.4	21.7	29	23.7	24.3	24	22.3	23.9	20.7	25	25.1	26.9	23.7	25.1	21	23.8	20.8	20.8	20.6	24.5	21.2	22.6	26.5	25.3	24.1	25.8	21.5	27.6	24.7	21.9	28.4	22.8	23.3	19.7	26.4	21.9	21.6	24.3	24	28.5	22.7	21.1	27.7	25.6	22.1	25.7	24.3	23.5	24.8	19.6	23.5	20.3	26.3	25.7	24.5	21.3	25.9	25.3	24.1	23.8	30.2	21.6	22.4	18.2	26	22.1	21.3
18.9	24.5	20.2	26.9	19.5	24.8	18.8	17.7	18.1	17.9	22.4	22.2	23.8	23.5	21.6	22.8	20.9	17.4	21.4	24.7	25.4	23.5	25.1	24.5	22.4	20.2	19.7	18.3	24.8	22.3	20.6	18.8	25.5	19.8	24.7	23.7	23.8	21	23.8	20.3	23.6	24.1	23.7	22.5	22.3	20.6	16.8	23.5	20	22.6	22.4	22.7	19	22.9	23.9	20.9	24.8	22	16.9	22.7	26.8	26.5	19.9	21.9	25.3	20.1	23.9	20.4	25.3	18	21.3	23.3	24.5	24.4	20.8	18.4	24.8	26	22	25.4	26.4	23.4	18	23.7	18	19.5	24	23.8	22	18.4	22.7	23.8	21.2	22	23.6	27.4	26	23.5	18.5	18	17.8	20.3	17.9	24.5	20.6	18.2	20.1	18.3	17.8	22.7	27.9	20.1	20.8	19.4	19.6	20.5	23.3	22.4	21.5	23	20.3	23.1	23.6	20.4	28.2	22.8	23.3	25.3	16.7	22.1	25.6	22.3	21.4	23.7	21.4	17.7	19.4	23.1	23.2	24.5	19.7	27.2	22.4	24.2	23.4	23.1	18.6	20.3	24	22.5	22.3	20.1	23.3	21.5	24.3	18.6	23.7	18.2	23.5	22.8	17.9	25.3	18.2	15.9	16.4	20.7	19.6	19
28	27.9	21.8	23.7	28	27.1	21.5	21	22.3	27.5	20.6	26.4	21.6	20.9	22.3	26.6	26.1	20.4	20.4	19.3	25.9	21.6	27.2	20.9	27.8	27.6	26.7	33.9	26.7	24.6	24.6	22.6	22.5	24.7	21.2	23.1	19.4	27	24.1	23	26.5	20.2	26.3	24	26.3	24	23.2	21.4	20.2	27.5	25.2	24.6	25.4	28.3	26.2	20	23.5	20.5	24.8	20.3	24.6	18.2	24.1	22.6	24.7	28.2	21.5	25.4	20.9	26.8	26.6	24.1	26.8	24.1	26.7	22.9	25.4	25.2	25.6	22.1	22.1	22.6	23.1	28.5	20.8	28.4	27.6	23.1	27.7	20.9	22.7	18.7	24	30	23.5	26.7	27	22	24.2	24.2	21.7	27	25.1	22.7	23	25.1	21	23.6	24.8	24.4	26.4	22.1	25.4	28.9	22.5	24	27.6	23.6	17.2	24	24.7	21.3	28.3	27.9	24.5	25	22.5	25	22.5	20.9	26.8	28.1	27.3	25.5	23.3	20.9	24.5	22.3	19.7	19.9	19.7	20.7	23.9	20	23.9	24	28.2	27.9	24.2	19.1	27.8	26	23.1	25.3	22.9	27.4	27.7	27.6	21.7	22.4	27.7	22.3	21.9	25	23.6	24.3	25.5	25.8
26	26.1	26.8	23.1	24.8	22.3	25.5	20.7	23.2	20	24.1	27.5	23.6	26.6	25.3	24.7	24.8	22.7	21.6	24	27.4	20.3	24	24.5	24.1	20.9	27	24.6	18.7	26.8	24.3	22.9	20.4	23.7	23.1	24.6	28.3	25.8	21.7	19.3	24.6	21.3	26.7	22.3	24	27.6	23.9	28.2	26.8	27	24.2	22	25.2	22.9	20.5	26.7	23	20.2	21.8	27.7	25.2	27	21.5	23	22.5	19.4	22.6	19.9	28.3	26.7	25.4	20.4	23.6	24.4	27.5	23.1	23.5	22.5	27.6	27.3	23.1	28	27.2	20.8	30	20	27.7	20.6	27.9	23.6	28.2	25.1	22.1	26.5	24.2	21.2	27.6	19.1	24.7	23.3	24	25.4	33.9	25.6	25.1	24.1	24.6	22.7	27.9	21.9	25	20.9	20.9	26.6	22.5	23.5	22.3	22.6	21	25.4	21.4	26.3	26.4	22.4	20.9	21	27.6	22.6	26.3	22.1	25	24	25.5	26.4	28.1	19.7	26.7	24.5	27.1	28.5	27.7	21.7	22.5	21.5	24	25.9	24.7	28	21.6	24.2	20.9	17.2	27.9	22.1	22.3	20.9	23.9	25	28.4	24.1	20.2	27.8	19.7	18.2	28.9	25.4	27.8	26.2
26.2	20.4	25.6	26.3	20	27.4	21.3	28.8	26.1	24.3	23.7	19.7	24.8	24.3	23.7	24.8	23.5	22.6	25.8	22.3	19.6	27.8	25.9	20.8	21.2	23.5	25.7	26.3	21.7	25.9	26	26.3	22.1	24	27.7	24.1	24.5	27.1	29	21.4	29.1	26	30.2	26.3	22.7	25.3	23.8	27.4	23.4	23.9	18.2	23.5	22.1	22.9	25.9	25	24.4	21.9	24.2	21.7	22.5	26.4	26.8	28.5	25.3	25.1	25.7	23.8	21.6	21	26	20.3	24.5	26.9	23.3	24.7	24.6	21.1	27.4	25.3	24.6	24	26.2	24.1	24	21.1	21.3	25.1	17.7	23.7	25.1	20.8	24.1	23.1	24.3	25.7	24.6	25.3	21.3	20.9	24.7	21.4	20.1	21.2	29	26.7	28.4	24.7	24.5	20.8	22.2	27.1	23.3	24.7	24.7	26.5	23.2	24.4	22.3	21.9	19.8	24.3	23.8	24.9	23.6	26.2	25.2	20.4	25.1	24.8	21.5	22.8	25.8	30.4	23.3	25.5	20.3	23.9	23.8	25.2	24.8	22.4	21.9	20.8	21.8	28.3	24	26.9	24.2	20.6	28.5	20.8	21	23.1	21.1	23.8	27.8	26.4	27.6	24.7	20.3	20.6	19.2	26.9	24.2	25.4	20.7	21.6
27.6	25.5	22.6	25.4	26.8	26.8	24.8	26.3	21.5	23.6	20.2	23.6	24	28.9	21.6	21.7	27.7	22.1	24	24.6	20.3	25.9	24.8	27.2	25.4	26.7	24	20.4	24.1	23.9	23.6	23.1	20.9	27.7	28.2	20.9	26.1	27.9	22.7	20.2	26.7	24.1	20.9	22.9	25.1	23.1	25	27	24.3	25.4	19.7	27.8	25	21.7	22.5	25	27.3	25.8	28.1	20.7	26.2	26.3	20.4	24	22.5	22.7	22.5	24.2	23.1	22.1	26.5	28.3	26.4	22.3	21.5	25.2	27.1	28.5	25.4	28	25.3	20.9	26.7	22.3	25.6	20.9	23.1	27.5	27.4	22.6	24.6	24.7	20.9	24.7	21.3	17.2	21.2	23.9	24.4	21	24.7	22.6	20	22.4	28.4	24.1	21.9	23.3	28.2	19.7	24	26.6	21.4	23	24.6	26.8	24.2	25.1	22.3	30	23.5	19.1	24	26.6	24.1	21.8	33.9	19.4	19.9	20	27.6	21.6	25.5	25.2	27.5	20.8	22	27.6	22.3	22.5	22.1	26.7	24.5	27.8	27.7	18.7	19.3	23.7	18.2	21	27.9	26	22.9	27	20.6	28	28.3	24.2	23.2	23	27	23.5	27.6	20.5	24.5	26.4	27.9	24.6
24.2	24	26.6	20.9	23.2	24.1	27.9	17.2	20.9	19.1	20	23.6	25.5	22.5	21.4	23.1	22.9	27.7	20.4	24.2	28.5	27.9	25.3	22.6	20.2	24.8	21.7	26.7	24.7	20.2	27.8	24	26.8	26.4	22.1	22.6	23	23.1	22.5	26.6	24.5	20.9	22.5	19.7	22.3	27.2	21.3	25.2	21	23.9	27.6	22.1	25	19.3	23.7	27.3	25.5	21.5	27.6	24.6	24.6	24.6	25.4	33.9	24.4	21.6	26	24.7	22.7	27.6	25	22.3	26.2	27.5	20	24	27.7	19.9	28.4	20.9	23.3	28	23	25.4	28.2	21.6	20.5	20.6	22.9	21.2	22	21.8	25.4	21.5	26.7	27.4	28.3	20.4	24.1	22.5	25.1	26.7	23.9	25.9	24	25.4	27.7	28.3	23.5	26.8	28.2	23.1	25.1	18.7	20.7	28	27.8	23.1	26.4	26.5	27.5	24.8	20.3	22.6	24.5	21.7	22.4	24.1	26.3	20.9	23.6	25.6	24	24.2	26.7	21	19.4	22.7	27.9	20.8	22.3	27	30	18.2	26.3	24.1	23.6	20.9	26.1	24.7	27.1	27	25.2	22.1	25.8	24.6	28.1	27.6	24.3	22.3	19.7	26.8	25	24	23.5	27	21.9	28.9
25.7	27.7	21.6	25.1	24.4	24	21.9	18.5	24.7	19.3	21.4	23.3	26.9	22.9	22.2	25.4	19.5	26.5	24	22.8	20.1	18.3	22.1	25.9	24.1	24.7	25.7	26.2	22	24.1	21.8	24.2	27.4	25.6	21.1	25	17.9	26.8	19.3	23.2	30.4	25.4	25.6	26.3	23.9	25.6	19.7	19.6	25.6	24.6	20.6	20.1	23.9	22.7	19.2	23.6	23.2	25.6	18.1	23.9	25.6	23.1	23.8	25.6	19.8	19.8	25.5	22	19	25.3	17.2	23.5	21.2	22.3	26	27.9	21	24	22.8	20.2	26	25.4	23.7	20.6	24.8	26.1	22.4	24	21.5	19.1	17.5	23.1	20.7	18.5	24.5	20.9	20.9	24.5	21	26.7	24.2	26.5	27.2	24.7	24.2	19.8	22.8	25.6	24.4	20.7	24.3	24.2	27.6	19.8	27.8	20.8	20.6	22.9	25.5	20.1	19.8	25.1	25.1	27	19.3	21.1	25.4	28.2	26.1	22.7	20.5	20.4	26.1	19.5	29.7	22.5	19.7	24.5	23.9	25.8	20.9	23.9	22.3	24.5	23.2	25	21.9	27.4	27.5	24.7	22	20.8	26.8	20.2	20.2	21.9	20.6	21.2	25.7	24.2	22.9	27.1	25.8	26.2	25.5	24.6	24.1	22
24.8	28.3	26.2	20.8	25.9	30.2	25.3	28.5	26.9	23.9	21.9	24.4	20.8	25.7	27.7	20.3	27.4	24.1	27.6	25.9	26.9	21.4	23.5	22.3	23.2	17.7	23.8	24.3	20.7	25.7	25.8	26.5	27.8	26.2	24.1	20.3	25.1	26.4	21.7	25.3	24.3	20.6	24.7	21.7	27.4	24.7	24.5	29.1	22.4	24.2	22.9	23.7	26.8	23.5	26	25.5	20.4	25.1	22.1	24.6	21.1	24.8	25.3	24.5	24.9	26.7	24	24.8	28.4	26.2	24.7	23.8	25	21.2	19.7	24.8	26	23.4	22.3	21.6	24.1	26.3	23.3	23.7	21.9	20.8	23.7	26.1	28.5	18.2	22.6	25.9	26.9	26.3	23.1	19.8	21.3	24.6	23.3	19.6	21.6	22.7	29	25.4	21.5	21.1	20	21.1	23.8	24	24.7	23.8	25.2	25.3	24.2	24.3	21.4	21.8	21	20.9	23.9	24.7	27.1	20.1	23.3	24.6	23.5	19.2	22.5	22.2	30.4	24	21.3	24	25.1	28.8	25.6	24.7	25.2	27.1	26.4	25.1	24.3	29	23.8	21.9	26.3	21.2	26	27.4	20.6	22.1	21.3	20.8	20.8	24.5	21	23.1	20.3	24.2	25.8	22.8	27.8	26.3	24.4	23.6	20.4	25.7
20.3	20.7	25.9	20.3	26.7	27.8	21.6	21.7	22.3	26	20.8	21.9	24.1	21.9	20.8	20.8	26	25.1	30.4	21.3	24.1	25.8	21.4	23.2	22.2	18.2	26.3	22.3	21.3	23.5	27.4	20.9	24.7	26.9	25.3	19.2	25	19.7	24.7	22.9	25.7	21.6	20.4	26.3	29	24.7	24.3	25.2	27.4	26.8	24	23.7	23.8	21.4	21.5	25.8	24.3	19.8	21.9	26	26.3	24	28.5	25.7	24	21	24.8	21.2	25.1	24.8	24.4	26.3	19.6	22.8	23.7	24.5	27.1	23.8	20.3	21	28.8	27.1	23.3	24.9	21.1	24.7	28.3	24.3	22.1	27.4	27.7	30.2	25.9	26.4	27.6	23.1	26.9	24.7	21.2	24.8	20.8	24.6	22.4	25.9	29	20.1	25.3	24.6	23.5	24.2	23.5	25.3	20.4	24.5	23.9	22.1	21.8	23.3	25.4	23.8	23.9	27.8	23.4	24.3	25.2	22.6	23.1	21.1	20.8	25.6	24	24.1	23.7	26.4	28.5	28.4	20.6	23.3	25.3	25.7	22.7	26.2	24.5	20.6	25.1	22.5	23.8	24.2	26.2	23.6	24.6	24.4	26.1	26.9	24.8	21.7	23.8	26.5	17.7	26.2	25.5	24.2	20	21.3	21.1	25.1	24.7	29.1
25.9	22.4	27.2	25	21.5	24.7	24.2	26.8	23.2	24	26.7	21.1	23.9	25.6	19.5	27.4	21.1	25.4	25.4	24.2	20.4	24	21.4	23.5	17.5	25	24	24.1	25.1	26.5	22.2	22.9	19.3	18.1	19.8	21	24.4	24.4	19.2	25.6	24.5	20.6	20.8	26.1	25.7	25.6	24.6	19.8	25.4	23.9	23.7	23.2	24.2	19.7	20.1	21.8	21.2	25.7	27.9	24.2	22	30.4	19.8	27.5	26	21.9	20.7	23.1	22	22.1	20.6	23.9	20.9	24.6	25.5	25.1	26	29.7	24.1	25.5	19.1	20.5	22.9	20.1	20.9	27.8	25.6	26.2	20.8	20.2	25.7	22	26.2	22	22.8	19.8	21.9	26.3	26.8	19.7	26.9	23.9	19.8	24	17.2	23.6	24.5	22.9	24.3	25.8	25.5	23.9	24.5	26.5	27.7	18.5	25.4	23.3	22.7	21.9	23.1	20.2	21	20.2	23.2	22.5	23.8	20.1	22.8	27	26.1	25.6	20.7	24.2	25.3	19.6	22.3	25.6	27.4	25.1	24.5	24.7	18.3	26.1	24.7	19.5	24.1	18.5	17.9	20.6	22.8	28.2	27.6	24.7	22.3	21.2	22.7	24.8	25.8	19.3	25.6	27.1	20.6	21.6	20.9	19	25.6	19.3
19	19.6	19.2	20.1	26.1	21	27.9	25	24	22	23.9	23.2	20.2	20.2	26.8	19.8	24.7	22.9	21.2	27.2	18.5	27.7	25.7	22.7	21	25	21.9	26.1	23.6	24.5	26.1	21.9	25.4	20.5	25.4	17.2	20.9	24.1	25.6	25.8	25.7	20.8	21.1	23.9	24.1	25.6	25.6	24	20.7	19.5	26.9	25.5	20.6	20.8	24.7	26.5	25.6	23.1	30.4	22.4	24.2	25.9	24.5	28.2	27.5	19.7	21.5	20.1	25.6	25.6	22.5	19.8	25.4	18.1	20.9	22.2	25.5	25.1	29.7	24.7	20.6	20.6	23.9	24.4	24	20.7	24	23.3	19.1	20.6	17.9	24.7	27.8	24.3	27.4	19.3	27.1	27.4	23.9	24.8	22.8	22.3	25.4	26.3	21.1	21.4	18.3	22.7	22.9	24.2	23.7	22	24.6	21.9	19.8	22.8	25.7	22	23.2	24.2	24.1	26.5	19.3	22.3	24.5	26	25.1	21.8	18.5	26.7	21.2	24.2	23.8	23.1	22.8	27	22	23.9	24.4	25.1	20.1	24.6	20.9	22.1	19.8	27.6	26.2	19.5	25.5	23.2	22.9	25.8	17.5	25.6	19.3	23.5	26.8	24.2	25.3	26	19.8	24.5	19.7	20.4	20.2	25.6	26.2	21.6
28.3	23.3	24.7	20.8	22.6	27.7	21.3	20.4	25.5	26.6	27.6	20	26.8	24	20.9	33.9	24	21.6	24	25.8	25.1	26.7	28	25.5	22.3	25.4	25.2	27.2	23	27.1	25.6	28.9	22.3	21.7	21.6	20.6	21.9	26.6	20.7	22.4	24.1	26.3	27.5	20.9	28.2	28.3	20	22.7	24.5	20.9	25.4	22.1	20.5	22.9	22.7	25.1	24.8	22.5	22.6	18.7	23.7	23.6	24.2	28.5	20.9	23.5	22.5	24.6	20.3	20.2	28.2	22.3	23.1	24	24.2	26.4	26.5	30	23.6	22.5	23.9	22.3	27.8	22.9	20.9	23.9	24.1	24	24.8	22.5	17.2	27.9	23.1	27.8	22.1	25.3	24.2	22	26	24.7	27.9	21.4	19.4	24.5	19.3	24.1	18.2	21.8	26.7	22.6	24	22.1	27.7	20.4	19.9	21	21.2	20.2	27.6	28.4	26.7	25.9	24.6	27	20.9	21.7	24.6	25.4	27.6	24.3	19.7	27.4	21.5	27.6	23.1	24.7	26.8	26.3	25	27.9	26.7	24.6	28	21	27.3	23.2	23	26.4	25.4	19.1	23.5	27.7	26.2	21.5	19.7	23.1	24.1	25	27.5	24.4	27	28.1	25	25.2	26.8	26.1	23.6	27
24.6	28	23	22.1	20.2	22.6	28.2	27.7	25	22.1	24.2	20.6	24.5	24.5	25.4	27.5	24.3	18.2	22.5	24.1	19.7	22.7	21.6	20.4	26.6	28.4	27.8	25.5	23.6	27.8	27.1	27.2	20.2	22	23.9	27	22.9	23.3	20.4	22.3	26	23.9	26.8	22.5	26.7	27.7	22.3	27.4	26.1	27.5	26.4	24.8	21.6	28.3	23.1	26.3	20.9	27	19.3	25.8	26.8	28.9	25.4	24	27.3	20.3	24.6	26.6	21.7	24.1	22.1	27.6	24.7	26.7	22.6	25.4	28.2	23.1	22.7	25.1	20.9	24.1	24.8	28.3	19.1	24	22.5	25.2	27.7	22.4	18.7	21.5	21.4	27.6	21.5	24	24.7	22.6	25.5	20.5	22.5	21	20.9	25.6	23.5	19.4	21.7	28	24.2	27.6	25.2	28.1	20.8	20	25.3	24	30	20.7	27.9	25.1	26.2	20.9	22.3	20	23.2	25.9	23	26.8	24.1	21.2	24	24	20.9	23.1	23.6	24.2	24.4	17.2	33.9	20.9	21.3	21.8	25	26.4	26.7	24.7	23.1	24.6	25	26.7	21.9	22.9	27.6	25.4	23.7	23.6	26.5	19.7	23.5	22.3	24.6	21	19.9	27	28.5	26.3	27.9	27.9
24	24.5	26.4	23	19.3	26.8	23.9	27.9	21	25.2	24.5	21.5	21.8	20.9	28.1	19.1	27.9	27	25.8	21.2	21.9	28.3	20.7	23.1	28.2	27.7	24.7	18.7	23.2	22.3	22.1	23.9	26.1	27.5	22.5	20.6	27.2	28	23.1	20.9	24.6	22.7	24.8	24.1	24	27	27.8	22.3	23.3	19.4	26.4	26.2	23.1	26.3	24.2	21.3	25.4	25.1	22.1	24	22.4	28.3	20.9	24.7	20.8	19.7	25	26	18.2	22.6	17.2	23	24.6	27.6	25.6	28.9	27.5	24.2	20.9	26.6	21.4	28.5	20	27.3	26.7	24.2	19.9	27.7	20.3	20.2	28	26.3	25.4	22.1	23.6	26.7	20.4	28.4	22.9	26.6	20.9	24.8	20.9	24.6	23.7	28.2	24	22.7	25.3	25.4	22.3	23.5	22.5	24.1	27.9	24.1	21.6	27.6	25.1	22.6	27.7	21.5	25.5	26.8	33.9	24.4	22.3	25.2	20	25	21.7	22.6	22.9	20.4	25.9	26.7	26.8	25	26.7	21.7	20.5	19.7	23.6	25.4	22.5	24.3	30	22.5	24	27.6	27.8	21	26.5	23.1	22	21.6	24.6	23.6	27	27.1	25.5	23.5	27.4	24.1	24.7	20.2	27.6	24
20.9	24.6	25	22.3	23.2	23.7	26.4	19.5	22.7	20.9	25.1	22.9	27.2	21.8	24.2	25.4	25.5	25.4	25.7	28.5	26.7	27.1	26.6	27.7	19.3	23.2	27.8	23.6	22.9	26	24.6	25.5	26.1	25.5	26.5	20.5	22.4	25.8	22.3	20.9	22.5	26.6	22.6	23.7	29.5	27.6	27.5	25.1	25.5	25	20.3	22.7	26.7	27	21.9	25.2	25.5	23.8	27	25.8	26.6	20.7	27	26.8	20.7	24.3	27.9	26.3	22.2	27	23.4	23	27	26	23.6	26.1	27.7	17.9	20.9	27.6	26.5	22.6	25.7	24.1	17.8	27.5	23.4	20.1	21.3	28.4	21.4	20.5	25.3	21.8	24	25.8	21.1	26.4	28.4	25.9	23	27.8	25	25.7	22.2	26.1	21.8	26.6	24.9	25.2	23.7	27.5	21.5	19.8	23.8	20.1	22	25.2	27.6	20.1	21.7	26.2	23.2	27	26.9	25.2	21.6	24.1	23.2	21.2	26.4	24.4	22.6	23	22.9	22.8	27.2	21.8	24.3	25.7	24.9	25.4	20.4	26.1	26.3	23	19.8	24.3	26.8	22	25.7	25.7	25.9	20.6	21.8	27.3	22.8	21.4	28	29.7	28.5	28.9	22.5	26.4	28	27.1	21.7	24.2
26.4	16.6	21.5	26.4	27	18.7	20.3	17.1	21.1	27	25.8	25.4	18.1	25	24	27.6	24.4	20.8	23.9	19.2	16.4	17.5	26	26.9	26	22.1	19.4	19.3	25.2	23.1	24.5	26.2	19	22.2	21.5	20.1	27.1	25.4	27.2	22.3	22.2	22.9	26.1	21.8	23.6	25.6	26.8	20.3	26.6	20.7	26.5	23.2	27.3	19.3	25	25.5	24.3	20.1	23.4	17.2	19.8	20.8	29.6	26	20.5	25.1	23.3	18.2	23	25.9	20.4	22.4	27.9	23.3	21.8	27	26	25.3	18.4	21.6	22	22.8	24.5	23.7	26.2	22.4	20.7	27	19.1	19.6	24.1	20.7	27.4	20.1	22.6	19.9	22.4	19.8	26.8	14.8	25.3	26.3	18.5	21.2	17.8	26.3	16.5	24.4	19.2	24.6	22.8	20.6	22.1	20.5	22.5	17.3	23.9	22.1	19.5	25.6	23.1	28	24.2	16.5	27.2	20.8	26.9	20.4	20.4	19.6	26.2	25.7	28.3	27.2	18.3	25.2	21.6	17.1	28.1	25.4	19	19.2	21.1	23	26.3	26.7	26.9	21.5	27.8	24.7	22.5	18.7	26.6	17.3	24.3	19.7	25.7	22.7	22.5	21.7	23.3	23.6	19.2	25.5	24.3	24.7	23.4	21.5
20.3	24.1	28.5	22	26.1	26.1	23.2	20.1	22.5	26.3	26.3	23.4	24.3	22.9	25.4	20.5	26.4	20.5	23.2	21.1	19.3	25.5	26.6	23.6	24.9	21.2	26.5	27.9	20.1	26.6	25.5	26.9	21.7	29.5	27.5	24.3	25.3	27	22.9	24.6	24.9	20.4	20.9	28.4	25.5	27.6	24	21.4	21.8	21.3	29.7	26.1	22.6	23.7	23	27	28	20.1	23.7	25.8	17.9	25.8	28.4	19.8	25.7	27.3	25.8	27.5	22.7	20.7	26.2	20.9	26.5	23.7	27.5	27.7	24.4	23.2	25.7	26	27.1	20.6	21.9	27.6	21.5	25.1	23	25.7	21.6	22.8	27.1	24.1	21.4	26.4	23.6	19.5	28.9	25.4	22.4	27	22.3	21.8	22.7	21.8	26	24.2	26.7	25	25.5	26.8	25	25.7	27	22.6	23.8	26.4	27.6	25.2	23.8	25.2	19.8	25.1	27	26.6	25.5	26.8	22.2	25.2	25	23	25.9	26.6	22.2	26.4	26.7	17.8	21.7	28.5	25.9	24.3	27.8	21.8	22.5	25.4	28	27.2	24.2	25.7	20.9	27.8	20.7	23.4	27	20.9	22.9	22	22.8	25.2	23	27.2	24.6	25.7	23.2	26.1	22.3	22.6	27.7	21.8
26.2	26.2	21.7	26.9	21.9	24.3	21.1	19.7	25.4	21.3	24.5	25.1	29.1	21.3	24.7	26.8	28.4	22.2	26.7	23.7	24.4	20.4	25.7	24.6	19.6	24.9	26.4	17.7	24	25.5	23.9	22.1	23.8	23.8	28.5	21.4	24.7	25.1	27.4	20.8	24	24.1	25.6	21.9	23.3	24.3	23.5	24.1	25.1	20.8	23.6	22.9	30.4	23.9	22.6	21.5	24.8	26.1	20.9	22.1	21.2	24.8	24.6	22.8	20.6	26	24.7	27.6	21.2	24.5	23.2	24	25.8	22.3	26.3	19.8	21.6	21.1	25.2	26.2	23.3	26	23.8	21.9	23.5	24.7	24.2	30.2	23.4	21	25.3	26.4	22.4	27.1	20.1	20.8	22.7	19.2	24.3	21.3	24.2	24.8	25.2	24.2	21.1	26.3	21.8	20.8	23.8	25.9	26	24.7	25.7	27.8	27.4	27.7	28.3	26.5	21.6	22.3	24.3	21.4	23.8	26.9	20.3	25.9	26.9	20.7	23.3	23.7	23.7	20.3	25	27.8	20	24.7	24	25.8	18.2	26.3	29	25.3	24.5	25.9	23.5	21	22.5	24.1	27.4	25.3	24.8	29	28.5	26.3	27.1	24.6	28.8	25.1	21.7	23.1	25.3	20.3	20.8	23.1	20.4	24.4	25.7	20.6
24.1	25.1	26.9	23.8	23.3	26.8	21.1	24.7	21.6	24.2	20.1	21.7	23.9	26.2	20.4	26.7	24.7	21	20.3	19.8	21.1	24.8	21.8	20.6	21.7	22.1	23.2	30.4	25.3	22.1	20.8	24	25	24.5	27.4	24.8	24.1	23.1	28.5	24	22.5	20.8	21.9	22.3	20.8	22.7	26.3	28.4	26.9	19.2	26.3	24.6	24.7	26.3	22.8	21.3	24.5	24.3	29.1	26.9	22.2	23.7	24	23.8	23.8	21.9	24.6	21.1	22.9	21.9	25.8	25.9	25.7	23.6	26.2	25.4	26.4	23.7	21.3	25.1	20.6	20.8	23.7	24.7	26.5	27.4	22.6	28.8	21.6	23.9	28.5	23.4	26	24.7	24.8	25.6	27.8	24.2	22.4	18.2	24.8	21.2	24.7	19.7	23.1	25.2	24.3	26.4	27.4	26	23.8	20.8	21.4	20.3	27.8	23.5	30.2	26.2	25.7	27.1	25.2	24.3	21.4	25.7	25.8	28.3	25.1	25.9	24.3	25.9	20.7	21.5	21.2	24.6	24.5	21.3	29	23.5	27.1	23.3	25.1	21	26	24.4	24.9	26.1	20.4	29	24	19.6	24.4	25.5	23.5	25.3	20.3	23.8	24.1	27.6	20.9	22.3	25.3	17.7	27.7	20	23.3	25.3	26.3	24.2
21.1	17.7	24.8	24.3	22.6	24.2	25.9	24	21.7	26.9	20	24.3	21.8	24.1	21.1	30.2	27.1	21.4	24.1	20.3	23.1	25.1	21.3	23.2	23.8	22.1	23.4	26.5	27.4	21.6	26	26.9	29	25.7	21.7	20.1	25.5	20.8	20.6	20.3	29	23.6	23.1	22.3	25.3	24.5	26.3	25	25.2	21.9	20.4	26.8	25.3	24.6	19.2	23.7	23.5	25.9	25.2	20.3	19.8	24	21.1	27.4	23.7	24.8	24.3	18.2	28.5	25.1	26.3	20.6	24.7	24	26.2	22.2	24.7	24.3	21.9	23.3	20.7	25.1	20.8	20.4	26.3	26.1	24.5	24.7	23.9	25.7	21.9	21.2	25.3	23.3	28.3	27.1	21.3	22.9	28.8	23.8	25.3	25.1	22.3	22.7	23.8	27.7	24.8	26	21.5	22.4	24.4	23.5	21.2	26.2	24.1	20.8	21.3	24.2	23.5	26	24.6	26.9	24.2	23.9	27.8	28.4	21	25.8	24.7	21.6	19.6	21	24.5	27.8	26.4	26.4	22.8	20.8	24.8	24.4	20.8	24.9	24	26.3	29.1	24.7	25.9	19.7	23.8	25.4	25.7	23.3	30.4	20.9	23.7	25.6	24.7	23.8	25.8	27.4	26.7	22.5	28.5	24.6	21.4	26.2	27.6	22.1
22.7	26.2	28.1	24	19.7	24.6	28.2	19.9	24.5	28.3	27.6	22.5	24.2	24.8	21	24	22.9	26.8	27.9	25	27.2	24.4	20.9	20.9	21.6	21.5	21	26.7	25.3	23.9	24.8	20.2	24.1	23.6	24	22.3	21.4	23.1	23	27	23.9	21.7	28.4	20.9	25.4	27	23.5	23.1	26.8	24.1	27	23.6	20.9	24.6	22.5	30	26	22.3	25.5	26.1	24	19.1	28.2	23.2	22.9	28.9	25	23.1	27.6	33.9	26.5	27.1	28	25.9	23.1	27.9	27.7	24.7	22.4	27.3	23	27.7	21.7	25.4	22.1	26.7	25.5	24.7	24.5	26.7	26.3	26.3	24.6	25.1	20.9	24.6	24.1	25.8	22.3	20.4	22.1	25.4	26.4	25.6	27.5	20.3	20.6	19.4	22.6	20	20.9	24	22.7	25	20.2	20.5	20	24.2	27.8	26.4	23.3	22.6	22	17.2	21.5	21.3	21.9	24.2	27.9	19.7	24	25.1	27.5	23.5	22.5	27.7	24.3	26.8	22.6	20.8	22.5	25.4	23.6	27.6	27.8	22.3	18.7	24.1	18.2	25.2	26.6	20.7	23.7	25.2	26.6	20.4	27.4	19.3	24.7	26.7	22.1	21.6	21.2	28	28.3	28.5	27.6	21.8
20.2	27.1	27	28.3	22.6	22.3	25.8	30	20	26.7	23.1	19.4	26.7	27.4	20.9	25.1	19.7	20.9	23.1	28.2	23.6	26.1	25.4	22.1	20.9	27.8	27.9	28.1	20.3	24.1	22.7	25.4	22.4	25	26.5	22.9	21.7	23.5	27	24.7	25.4	24.5	21.6	20.9	20.5	24.6	19.9	26.7	33.9	21.7	24	18.7	24	24.5	22.3	22.1	19.7	24	23	27.7	27	27.5	24.1	22.5	26.8	27.6	20.4	27.7	22.6	19.1	21.5	21	26.4	26.7	24.8	25.2	21	22.5	28.3	28	25	19.3	24.1	26.8	24.2	26.4	28	20.6	22.5	28.9	24	20.7	21.6	22	20.8	22.1	22.9	24.1	24.3	24	25.2	27.6	27.7	23.9	18.2	21.5	28.4	25.5	20	26.3	22.6	21.9	21.2	27.8	25.9	23.1	27.9	25.6	24.7	26.2	21.3	23.5	20.9	25.4	22.3	27.6	21.4	24.6	22.3	24.2	25.1	26.3	24.7	23.7	25.5	26.6	23.9	23	23.6	21.8	24.4	22.7	25	26.8	24.8	27.3	27.5	20.4	26	23.2	25.3	24	23.1	27.9	24.2	23.6	24.6	20.9	27.2	26.6	17.2	20.2	28.5	23.3	27.6	28.2	22.5	24.6
20.1	21.3	25.7	21.1	22.9	22.6	26.3	24.4	27.4	21.6	19.7	27.7	24.3	24.2	27.8	20.8	21.3	24.9	25.9	22.7	17.7	20.8	24.2	22.1	20	26.9	23.8	21.3	28.3	24.8	26.3	29	25.3	21.4	24.3	26.9	20.8	20.8	29.1	21.2	20.4	26.3	22.2	23.1	24.5	23.8	23.6	23.9	24	24.7	24	21.7	24.7	26.1	26.8	21.9	19.2	25.6	28.4	25.2	24.1	21.1	24.8	26.5	27.8	23.8	25.7	19.8	23.7	20.6	21	26.2	20.6	19.6	25.5	28.5	23.8	26	22.3	30.2	27.6	24.7	21.9	26.7	20.9	24.7	22.3	23.3	25.3	26.2	25.9	21	27.4	21.8	23.3	18.2	20.3	25.3	28.8	26	26.4	20.3	24.8	23.2	25.3	24.3	20.8	25.7	25.8	23.9	25.4	23.8	26.4	21.1	27.4	26.9	24.1	21.4	23.1	25.1	24.4	21.6	23.4	24.5	20.7	24	21.9	21.2	24.3	20.4	23.3	24.6	21.7	24.5	24.7	21.5	24.2	25.1	22.5	24	20.3	22.1	27.1	22.8	24.1	22.4	24.7	24.6	29	30.4	23.5	26	23.7	27.1	28.5	24.8	23.5	25	25.8	23.5	26.3	23.7	25.1	25.1	25.2	24.6	25.9	26.2
23.3	26.9	24.7	22.6	22.3	24.5	20.3	21.5	24	25.2	21.6	29	29.1	20.6	24.1	20.1	24.8	21.2	24	24.2	25.4	24.9	25	23.7	21.3	19.2	24.6	21.8	24.3	25.3	24.7	20.4	27.1	23.9	27.4	23.8	24.7	21.7	24.8	21.6	21.2	23.8	25.1	27.7	26	25.1	20.7	20.3	27.1	26	23.6	24.5	26.9	19.8	20.8	25.9	26.2	22.3	28.5	24.7	23.5	23.3	26.4	21	25.7	24.3	22.5	21.3	24.3	24.2	26.2	20.8	20.9	24.1	24.6	26.9	24.7	26.3	28.4	21	22.8	25.3	24	27.4	20.8	28.3	20.8	24.5	21.3	25.7	25.9	28.5	18.2	24.8	19.7	25.5	26.5	20.4	27.8	30.2	23.9	21.9	21.1	25.8	22.2	23.8	24.8	24.6	24	24.4	25.2	23.8	22.4	26.7	25.1	24.7	21.1	26.3	23.3	26.1	22.1	21.4	23.7	25.3	27.4	26.4	17.7	22.7	25.6	26	24.1	20	26.3	24.4	25.9	22.1	23.8	23.1	29	23.2	30.4	24.3	21.7	28.8	25.7	25.1	23.5	25.3	23.1	24.2	21.9	23.5	23.4	26.2	27.6	21.1	26.8	22.9	26.3	20.8	20.3	27.8	20.6	21.4	19.6	25.8	23.7	21.9
28.3	22.7	21.7	22.3	23.7	24.5	28.1	28	27.6	21	23.6	28.5	24.2	22	25.8	22.5	20.4	25.4	20.9	27.3	26.7	23.1	26.7	18.7	25.2	25.4	24	26.7	24.8	22.4	23.5	27.2	27.7	24	24.6	26.4	23.3	24.7	24	23.6	23.2	28.2	27.8	23.5	26.8	26.2	26.6	24.2	21.4	20.9	30	26.8	17.2	24.2	21.5	26	25	24.6	26.3	26.8	20	22.9	24.3	22.9	23.9	25.3	19.9	25.1	22.5	33.9	24	22.5	26.7	20.4	20.8	23.1	27	25.5	20.5	19.7	27.9	27.5	24.7	24.1	20.9	22.3	21.7	24.7	19.7	24.6	27.8	25	21.9	27.6	20.9	23.1	27	25.5	21.5	22.6	25.4	24.1	22.6	20.3	24.6	27.9	27.9	27.7	20.2	27.5	22.1	22.7	19.1	28.4	22.3	26.6	23.6	24	20.2	27.6	22.1	25.1	26.1	27.4	21.3	20.9	25.4	21.6	22.1	26.3	19.4	21.6	25	20.6	24.4	26.4	23	20	21.8	21	22.5	28.2	25.2	24.1	27.6	22.6	28	24	27	23	19.3	22.3	24.1	28.3	25.6	21.2	23.9	20.9	26.5	20.7	27.1	24.8	28.9	24.5	25.9	18.2	23.1	27.7
23.5	24.5	22.5	27.7	20.5	24	24	28	23.1	27.5	26.8	22.5	22.3	20.4	22.6	24.1	25.4	23.5	24.1	27.5	18.7	27.8	26.3	19.7	23.1	23.6	20.2	24.7	26.8	26.4	21.7	20.9	19.3	21.4	27.6	21.5	22.6	23.3	28.1	28	27	25.4	20.9	25.3	20.4	27	25.4	27.8	27.2	25.8	25	22.3	25	28.3	26.3	27.6	23.9	23.1	28.5	20.9	24	21.8	24.3	22.1	25.1	24	24.2	25.5	26.7	17.2	26.2	19.4	27.6	19.7	27.9	26.6	24.2	24.6	25.2	28.2	26.4	24.1	27.7	27.3	21.3	22.7	26.7	20.6	24.7	22.9	26.7	28.4	27.6	23	20.7	21.6	24.4	20.9	23.9	22	20.9	23.6	30	26	22.6	24.8	21	26.8	23.1	20	20.2	24.8	28.3	23.7	20.8	21.5	27.9	27.9	28.2	24	24.6	25.6	22.4	25.2	25	20.3	27	20	22.1	25.9	21.7	22.5	33.9	24.6	21	25.5	26.5	21.2	19.9	18.2	24.1	24.5	22.3	27.1	22.9	28.9	25.4	24.2	26.7	22.1	23.6	24	20.9	21.9	27.4	19.1	27.7	24.7	21.6	23.2	22.7	26.1	23	22.5	25.1	24.6	22.3	26.6
26.9	21.9	27.7	22.2	24.3	20.8	24.1	24.2	21.9	24.4	21.2	21	25.7	23.2	20	22.9	29.1	26.3	22.6	24	25.7	26	24.2	23.7	22.5	19.2	22.7	27.4	23.8	25.9	23.3	21.6	27.4	24.8	24.8	21.7	26	20.8	23.1	25.4	26.2	25.7	21.1	20.6	27.4	17.7	27.6	21	23.3	29	24.8	26.8	24.8	23.9	27.8	20.9	24.7	26	27.8	25.3	21.6	27.1	25.2	23.5	28.3	30.2	28.8	24.5	26.9	22.1	24.9	25.3	21.2	24.7	25.1	24.7	26.3	21.3	25.8	26.2	28.5	20.8	21.7	20.3	25.3	24.7	26.9	26.3	24.4	26.4	23.8	25	24.1	23.8	28.4	19.7	23.3	25.9	24.2	25.8	21.3	23.1	20.3	23.8	26.2	22.3	20.3	25.1	20.6	24.6	19.6	25.1	26.5	26.3	20.8	30.4	21.9	25.6	21.5	22.3	25.2	22.1	23.5	24.3	24	21.4	25.9	25.5	28.5	20.1	27.1	26.4	21.4	21.3	20.7	29	22.8	20.8	24.6	23.6	25.3	21.1	24	24.7	23.4	24.5	23.8	20.4	24.3	19.8	23.7	26.1	24.7	24.1	24.3	24	20.4	23.7	18.2	22.4	25.1	23.9	24.6	24.5	21.8	26.7	21.1	23.5
21.6	22.6	27.4	20.2	27.6	20.9	24.4	24.7	25.5	24.7	26.6	24.1	22.5	22.7	23.1	27.6	28.5	22.6	24.6	26.7	20.9	28	24.8	27.2	25.2	27.7	19.7	22.1	26.8	20.4	20	19.9	22.1	24.2	28.1	25.4	27.7	21.2	26.3	26.3	20.9	24.1	28.4	25.6	22.4	23.1	22.7	23.6	25.1	24	22.5	24.6	21.3	25.9	23.9	19.3	21.5	22.6	23.1	25	26.7	22.3	20.9	24.2	22.3	25	28.3	25.8	27.6	24.5	24	20.7	25	24.6	20.8	23.5	24.1	26.8	26.6	20	27	25.5	26.1	27.8	27.5	25.4	22.3	24.6	27.9	26.8	23.1	19.7	21.4	24.1	21	23.9	27.6	17.2	24	18.7	24	27.5	27.9	22.9	30	19.1	27.8	27.3	23.7	28	23.6	21.8	27.1	25.2	22.5	23.5	25.4	26.4	22.1	20.5	27.9	20.9	21.7	26.7	28.9	21.5	20.6	21.7	20.3	24	23	18.2	25.3	26.4	28.2	25.1	26	24.7	23	19.4	27	27.7	27	24.3	23.3	23.6	26.5	22	20.2	20.9	25.4	21.6	33.9	24.2	26.7	20.4	28.2	22.3	24.5	22.9	28.3	24.8	24	23.2	26.2	22.5	21	21.9
26.7	22.7	19.1	27.9	20.6	24.5	27.5	23.5	19.4	26.8	23.1	20.9	21.7	28.9	25.2	20.2	25	25.4	28.3	33.9	26.5	22.4	20.7	28	21.3	22.1	24.8	27.4	24	25.9	24.5	26.6	18.7	26.4	23.9	25.5	27.9	22.9	25	25.6	23.5	25.1	20.9	28.2	20	27.6	28.1	22.7	28.3	25	24.7	22.3	26.6	22.5	27.7	20.9	27.6	24	22.1	24.4	23	23	24.2	24.8	21.9	24.2	18.2	23.3	26.3	22.6	24.1	21	25.2	20.5	28	21	24.6	28.4	27.7	24	21.5	23.6	19.9	25.4	30	24	20.8	22.1	24.6	26.1	27.2	20.9	28.2	24.1	20.4	26.7	23.1	23.6	25.4	26.7	22.9	24.7	20.9	24	21.2	22	27	19.3	24	25.3	21.7	25.5	22.6	20.9	22.6	28.5	24.1	22.3	24.6	26.3	22.5	21.4	26.4	20.3	22.5	25.4	27.9	21.6	26.7	27.6	25.8	23.9	22.5	27.6	21.5	21.8	27.8	20.4	26.2	26	27.8	19.7	27	27.7	23.1	20	27.5	17.2	23.1	21.6	27.1	27	19.7	23.2	27.3	24.7	25.1	23.7	26.8	24.3	20.2	24.1	26.8	22.3	23.6	22.3	24.2	24.6
27.1	20.5	26.1	27.6	23.1	27.8	27.7	18.7	25.1	25.4	22.1	20.9	24.1	30	28.4	27.6	20.9	23.1	25.3	28.5	24.6	24	26.4	24.2	33.9	23.1	27.9	22.3	21.9	28.3	24	22.1	17.2	27.3	24.1	22.1	25.5	26.8	20.7	26.7	28	28	24	21.5	25.5	21.8	20.8	27.5	26.6	22.6	27.6	27.4	27.6	23.6	22	24.3	20.9	20.2	19.9	24.7	25	26.7	27.2	25	26.7	22.9	26.2	21.7	26	23.6	27	21.3	24.6	26.7	28.1	22.4	21.6	19.3	22.5	21	19.4	26.5	19.7	23	23.7	24.4	23.5	28.2	26.8	20.2	22.7	20.6	25.4	24.5	24.1	25.6	20.9	20	22.3	24.1	20	21.4	27	21.7	24.6	21.6	19.1	24.7	27.9	26.6	20.4	27.8	23	22.5	23.6	25.8	24	25.2	27.5	22.6	24.8	25	27	20.3	26.4	26.8	25.9	28.2	22.9	23.2	25.4	28.3	24.7	22.3	21.2	25.1	21.5	23.1	22.5	27.7	24.2	22.3	25.4	22.5	24	23.9	19.7	27.9	28.9	20.9	21	22.6	20.4	20.9	24.8	23.9	26.3	23.3	22.7	24	26.3	24.5	27.7	23.5	24.2	24.6	25.2	18.2
28.3	27.5	25.1	24	19.7	23.2	24.2	25.1	27.5	24.6	19.7	27.8	27.1	28	25.4	26.8	22.7	24.2	24.2	20.6	21.6	21.8	20.9	20.2	26.4	27.9	26.6	21.5	20.9	22.9	26.3	26.2	21.4	26.1	24.1	23.6	22	23.9	21.6	23	22.7	27.2	25	20.5	22.1	22.1	27.6	25.2	19.9	33.9	24.7	22.5	24.1	27.6	27.7	20.2	25.9	19.1	21.7	24.8	24.6	23.3	24.6	24.3	24	22.4	20.3	23.1	20	18.7	18.2	21.3	27.9	24	26.7	27.3	28.1	20.8	20.9	22.3	22.6	23.6	27.7	24	25.4	25	26.8	24.4	23.7	22.5	25.5	24.1	22.6	30	23.1	17.2	23.5	25.8	21.9	24.8	25	26.4	27.6	19.3	24	27	22.3	28	28.2	20	26.7	25.6	21	20.7	27.4	21	26.7	26.5	25.4	26.6	27	27	28.3	24.7	20.9	21.2	28.5	23.9	27.8	22.5	22.9	26	27.6	25.4	27.9	22.6	22.1	25.2	26.7	24.7	22.3	24.1	20.4	28.4	22.5	27.7	23.1	25.5	26.3	28.9	24.5	22.3	20.9	19.4	26.8	24.5	23.5	20.4	24	25.3	24.6	23.6	28.2	20.9	21.5	21.7	23.1	23
22.5	24.4	24.1	17.2	20.8	22.5	24.2	27.7	25.2	23	23.1	25.5	21.3	24	27.2	25.4	22.6	21.9	27.9	27.6	23.5	21.6	26.3	25.1	27.5	24.8	18.7	20.7	21.4	22.6	24.7	22.3	24.6	24.7	19.7	24	24.1	30	24.5	22.1	28.1	25.6	24.6	23.3	28.3	24.8	27.9	26.7	23.9	28	24.7	26.4	22.3	24.2	20.9	23.9	25.5	26.4	20.2	26.1	24.1	20	25.4	22.1	27.6	25	28	21	23.6	20.9	27.7	28.2	25.2	27.5	23	21.2	20.9	21.6	22.9	26.2	24	23.6	26.7	27	28.5	23.1	26.6	21	23.7	25.8	22.7	25.1	21.8	26.6	27.8	19.7	23.1	21.7	19.1	25.4	20	27.7	22.1	26.7	24	22.9	27	20.6	23.1	27.4	24.1	20.3	33.9	27.3	28.9	28.2	28.4	20.4	22.3	25.3	27.9	26	25.9	21.5	22.3	26.8	24.2	24	20.2	26.7	20.9	24.3	27.8	28.3	22.7	20.9	26.3	24.6	27.6	24.6	23.5	22.5	26.8	23.6	19.4	23.2	27	22.6	22.5	18.2	20.5	19.3	24.5	22	20.4	26.5	26.8	27.6	25.4	27.1	21.7	19.9	21.5	24	25	25	22.4	20.9
27.9	25.4	19.7	22.5	20.6	24	22.1	27	26.7	20.2	22.3	26.3	27.9	23	21.7	24	21.5	27.5	24.7	23.6	27	22.6	25.8	21.4	27.8	25.5	20	28.3	25	20.9	18.7	24	26.4	22.5	19.7	27.5	28.9	20.5	27.6	23.9	22.9	26.7	23.6	22.5	22.4	23.1	27.2	24.6	23.1	20.7	20.9	26.4	27.6	26.6	25.6	21.8	27.6	27	25.9	19.3	23.9	20.4	21.2	23.5	20.3	22.7	20.8	17.2	21	26.1	24.5	26.5	24.3	26	24.8	26.6	23.3	20.2	25.4	22.9	24.6	27.6	23	26.7	20.9	18.2	20.4	26.3	24	28.4	25.4	25.2	27.7	27.3	24.7	25.1	28.3	21	27.7	22.6	21.7	22	23.7	28	33.9	25.4	24	22.6	27.1	26.8	30	25.2	28.2	22.5	22.3	28.1	28.2	27.8	20.9	19.1	21.6	28.5	24.4	24.5	22.1	25.5	21.6	24.8	22.7	19.4	24.1	21.5	26.8	21.3	23.5	23.2	27.7	25	20	22.1	22.3	26.2	26.8	27.9	25.3	25.1	19.9	24.1	24.1	23.1	24	24.2	23.1	22.3	27.4	24.2	25	24.6	23.6	24.6	20.9	24.2	20.9	26.7	24.7	21.9	24.1	28
23.3	27.6	21	24.3	22.9	21.3	24.7	26.9	25.8	21.7	21.9	25.7	20.8	24.6	21.4	26	24.8	25.9	23.4	24.7	21.6	27.7	23.7	26.2	22.1	26.3	27.4	21.5	25.2	21.1	23.7	27.4	24.6	26.2	24.5	22.6	21.9	20.8	26.5	22.1	23.3	22.5	24.7	23.1	25.3	30.2	20.6	21.3	24.1	23.7	21.3	20.9	25.8	26	22.8	24	26.4	23.3	21.6	24.6	25.1	26.8	25.5	25.6	22.2	28.8	23.1	20.4	20	20.8	27.8	24.5	27.1	24.8	24	20.1	30.4	25.9	21.2	24.3	24.7	25.3	22.7	20.4	23.8	23.2	24.7	29	26.3	22.4	25	21.2	21.8	24.8	20.3	26	20.6	27.1	21.1	20.8	19.2	28.5	25.1	26.3	23.6	21.1	21.9	17.7	26.3	26.9	23.5	25.4	24.3	23.9	26.7	27.4	25.7	27.8	25.3	24.1	24.2	28.5	23.5	29	26.4	29.1	23.8	24.8	23.9	26.9	24.2	25.1	24.4	19.6	25.1	23.8	21	28.4	24.5	19.7	26.1	21.7	20.8	24.4	20.3	23.5	24.7	19.8	25.3	24	25.9	24.1	24.3	23.8	28.3	25.2	18.2	20.3	26.2	24.9	22.3	20.7	25.7	24.2	22.3	23.8	21.4	24
24.3	19.4	17.3	26.3	18.2	20.8	26.3	25.7	25.4	27	21.5	17.1	19.2	24.5	16.4	21.5	16.6	19.6	21.8	26.2	26	24.2	18.1	19	20.8	19.1	18.7	26.4	26.1	25.3	27.2	27	22.5	19.5	16.5	22.4	19.9	20.6	18.5	14.8	22.8	20.7	19.8	26.9	22.1	22.3	27.9	26.8	25.2	19.2	28	23.2	22	28.1	22.7	24.5	19.8	20.7	23.9	27.6	22.2	25.5	18.3	25.4	27.4	24.3	19.2	20.3	21.6	21.2	25	24.7	26.9	26.5	27.8	23.9	20.5	22.6	26	20.4	20.5	19.2	23.6	22.8	24.3	16.5	26.4	19.3	20.4	25.1	20.1	20.8	25.4	20.3	26.2	25.6	27.2	25.7	26.7	18.4	23.4	21.1	26.6	19.6	22.9	25.2	24.4	27.1	25.6	29.6	21.8	20.1	22.5	27.3	19	23.4	23.3	24	25.9	21.7	24.4	26.6	26.8	25.5	22.1	22.2	24.6	27	21.1	25.8	26.9	17.2	22.4	22.1	17.5	20.7	23	19.3	17.3	27	23	26.3	21.5	25.3	23.1	23.3	17.8	23.7	26	25	23.1	19.7	23.3	26.2	23.6	20.1	27.2	28.3	22.4	17.1	21.6	26	24.7	18.7	20.4	24.1	21.5	22.5
26.2	28.4	25.5	26.4	27.6	24.3	27.9	27.5	28.3	27.9	20.7	19.4	22.6	24.7	26.7	24.7	27.5	25.4	26.3	26.4	19.3	19.1	26	17.2	25.5	22	25.8	27.6	20.2	21.6	20.9	28.9	24	26.8	23.5	20.4	23.9	27.7	22.3	25.4	21.2	28	28.3	23.1	21.5	20.4	28	22.5	26.7	24.1	23.7	27.4	23	33.9	24.8	20.6	27.1	23.5	23.1	19.7	26.8	21	19.9	27.8	23.6	26.6	22.7	22.4	25.4	23.3	20.8	22.9	25.4	24.5	21.6	24.1	27.6	27.3	20	22.3	24.6	24	23.2	18.7	25.3	22.1	21.7	20.9	19.7	27.7	21.5	24.2	23.6	27.9	22.1	24.2	27	25.1	25	30	20	20.9	21.8	28.5	21.3	24	26.1	27.6	24	22.7	25.1	24.5	23	22.5	26.7	22.5	26.3	24	24.6	18.2	22.6	26.7	24	27.2	24.1	21.7	22.1	24.6	24.1	21.4	20.9	25.2	24.4	25.6	27.8	24.8	26.5	26.8	27	22.3	23.9	23.1	20.9	25.2	27.7	24.6	27	20.3	20.2	24.7	20.5	22.9	20.9	21.9	23.1	25.9	26.6	24.2	28.2	22.6	22.5	21	22.3	25	28.2	25	28.1	23.6
26	23.3	17.7	23.2	25.2	23.3	26.9	28.3	21.9	20.8	20.8	25.7	26.8	23.8	24.6	22.8	21	21	26.7	25.1	24	24.2	25.3	24.2	23.1	29	19.8	27.4	23.9	28.4	26.2	24.4	21.6	20.3	26.3	23.5	23.8	25.7	24.8	25.1	20.6	24.8	24.5	23.6	27.8	21.3	24.1	24.5	20	20.3	24.1	28.8	26	21.1	25.8	21.4	24.7	28.5	21.7	26.4	27.1	24.3	25.4	24.8	21.3	21.8	24.3	27.8	26.4	25.7	24.5	28.5	24.6	21.7	19.6	20.7	22.9	26.5	24.4	21.4	22.5	27.7	21.9	26	27.6	24.2	19.2	24.7	29	24.7	23.7	25.5	21.9	22.1	27.1	21.1	21.2	25.9	18.2	25.3	24.3	23.4	23.7	23.3	22.3	26.9	22.3	19.7	20.6	24.1	20.3	24	23.5	23.8	22.1	20.1	21.2	26.9	30.2	21.3	25.6	25.8	27.4	22.6	24.6	20.8	30.4	23.8	25.3	23.1	25	21.6	21.1	25.9	25.9	24.9	26.3	24	27.4	20.9	24	22.2	22.7	20.8	23.8	26.3	22.4	20.8	25.2	26.2	24.7	26.3	25.1	23.7	21.5	26.2	24.8	26.1	23.5	29.1	20.4	24.7	24.3	25.1	23.9	24.7	20.4	25.3
22.7	22.5	22.6	21.6	25.1	27.9	22.6	27.5	25.4	19.7	22.4	23.5	25.9	21.4	26.8	17.2	24.6	18.2	21.5	24.6	25.8	27.6	24.6	23.3	21.2	24.2	24.6	21	24.1	23.7	24.1	26.4	20.4	26	27.5	27.3	22.3	23.2	27.8	22.3	18.7	21.3	25.6	20	24	25.4	21.8	19.7	22.1	20.9	20.9	20.9	25.2	23.1	20.9	22.5	24.2	24.2	26.7	22.7	23.1	24.7	25.4	23.6	19.9	27	25.2	28	27.9	24.4	28.4	20.4	22.9	22.9	21	20	19.3	27.6	20.8	24.5	24	28.9	27.1	23.1	24.5	20.7	26.5	25.3	26.6	20.2	27.6	24	24.3	22.1	22	28.5	23	21.5	27	27.6	22.5	26.3	21.6	24.7	23	25.4	28.1	24.1	19.4	26.8	27.7	26.3	22.1	23.5	23.1	28.2	22.5	30	26.2	26.7	22.6	20.9	24.8	27.4	24.8	27.9	20.3	22.3	27.8	21.7	24.7	27.7	28.3	20.6	25	26.4	26.7	24.1	27	25	25.5	28.3	24	26.7	26.6	21.9	23.6	22.3	23.9	26.8	27.2	25.1	23.9	25	20.9	25.5	21.7	33.9	27.7	20.2	28.2	28	23.6	24	24	20.5	19.1	26.1
26.6	22.7	28.9	22.3	21.3	22.3	24	25	24.7	20.6	23.5	26	20.5	24.6	20.4	24.1	24.1	20.7	19.4	22.6	25.6	19.9	27.4	21	27	27.2	22.9	24.2	18.2	23.9	21.6	26.8	22.3	21.2	27.7	19.7	26.3	26.2	26.8	27.5	24.6	19.3	28	22	23.6	21.7	24.7	20.9	24.6	26.4	25.1	24.7	23.7	24.4	24.5	19.1	24.5	24.2	28.3	24.8	25.4	22.6	27.7	20.3	24	27.1	20.9	22.6	21.9	25.8	23.5	23.9	22.1	18.7	26.6	26.8	26.1	28.4	26.7	24	20	20.8	24.6	24.8	25.5	23.1	27.8	22.5	22.9	22.4	23	22.1	22.5	23.1	25	27	28.3	24.1	21.7	27.7	27.6	19.7	20.9	25	23	24.2	25.1	25.4	27.3	26.7	27.9	23.3	26.7	27.8	28.5	24	21.4	26.7	22.5	20.4	28.2	21.6	28	23.1	25.4	28.1	26.3	22.7	25.2	21.5	22.3	25.4	24	20.2	24.3	24.1	17.2	25.9	25.2	22.5	22.1	21.8	27.9	25.5	23.1	27.9	26.4	28.2	33.9	20.2	27.5	23.2	23.6	20.9	21	27	20.9	26.5	27.6	21.5	20	27.6	25.3	24	23.6	27.6	30	20.9
27.8	24.7	26.2	24.4	24.5	22.4	23.5	24.8	24.8	27.4	24.5	25.4	21.1	25.5	19.6	23.1	29	23.4	20.4	24.3	20.3	24	26.3	30.2	24.7	24.1	25.1	24.1	28.8	25.2	24.9	22.8	21.3	24.4	22.2	29	24.8	23.9	20.6	26.2	26	26.9	19.2	23.8	26	24.6	21.5	23.8	23.3	26.9	28.5	25.8	18.2	21.1	24.7	26.4	28.5	20.3	21	22.7	21.3	24.6	23.3	25.6	20.7	22.3	23.7	24.7	27.8	25.3	28.4	17.7	25	25.1	24.2	20.8	23.8	21.8	27.6	21.9	24	24.3	23.7	23.8	29.1	21.7	20.6	25.1	27.1	19.7	21.7	25.7	24.5	27.4	27.1	23.1	20.8	26.2	30.4	20.8	26.1	21.1	24	26	23.5	21.2	21.9	20.1	21.6	24.7	23.5	24.8	22.5	25.3	23.8	26.3	27.4	24.6	22.9	24	20.9	25.9	25.9	27.7	25.1	26.3	23.6	26.9	20.8	22.1	21.9	24.3	24.7	19.8	26.4	20.8	20.3	21.4	26.8	23.3	20.4	23.9	25.3	26.3	25.2	23.7	24.2	26.5	25.7	22.1	25.7	20	21.6	24.2	24.1	23.2	22.6	26.7	22.3	21.3	21.2	25.3	25.8	28.3	25.9	24.3	21.4	21
26.4	20.1	21.6	22	20.5	23.4	23.1	22.1	19.3	19.7	21.5	19	17.1	23.4	23.3	20.4	21.6	24.5	25.3	22.1	22.4	27	17.8	25.4	21.2	18.2	26.8	25.7	20.4	19.2	25.9	24.5	26.1	23	23.6	22.6	26.4	24.7	25.7	20.1	20.3	22.3	25.5	22.7	22.1	22.5	28	25.8	26.3	20.7	19.9	26.9	26	25.4	19.8	26.2	19.8	21.5	25.1	19.2	28.3	27.4	17.3	24.2	18.7	23.3	26.2	20.7	22.8	22.2	22.8	27.3	26.7	24.4	19.6	26.8	21.5	25.3	28.1	19	19.2	22.2	23	26	19.4	18.5	27.6	27	18.4	27	16.4	22.5	19.3	21.5	27.9	25.5	26.5	24.6	21.8	21.1	16.5	20.1	22.4	20.4	26.9	27.2	21.7	21.1	24.3	19.6	23.1	26.6	21.8	14.8	20.7	16.5	24.1	26.2	26	29.6	25.4	22.5	19.2	22.4	26	26.9	17.5	27	26.6	23.9	17.2	23.7	18.3	20.6	24.3	27.1	27.2	26.3	17.3	20.5	19.1	25.2	26.3	27.2	20.3	23.9	24.4	22.9	20.8	24.3	25.2	18.1	17.1	18.7	20.8	25.6	27.8	23.6	25	20.8	25	16.6	24.7	23.3	24	25.6	23.2	19.5
22.3	26.3	18.7	24.2	20.7	16.6	23.6	25.3	27	19.3	23.3	26.6	21.2	23.1	21.8	26.3	26.3	25.9	23.3	26	27.1	21.5	20.8	22.1	27.9	16.4	24.4	27.2	19.2	20.5	26	24.7	23.9	21.8	21.5	22.9	24.4	24.3	19.3	20.1	25.8	19.2	23.4	22.5	18.7	24.5	26.2	26.8	21.1	28	23.1	25.1	16.5	19.2	17.1	20.5	25.6	20.3	23.7	19.9	20.4	20.8	20.6	17.1	22.2	22.4	18.2	22.5	23	19.4	21.5	24.7	27.4	22	19	14.8	20.1	22.8	25.2	19.1	25.5	20.7	22.2	26.8	26.4	19	24.3	24	23.2	26.9	27	18.3	27	23.9	23.3	24.6	26.2	19.2	27	17.5	22.6	26	25.6	26.1	29.6	20.4	25.5	19.7	19.6	21.6	25.7	26.2	23.6	24.1	20.8	26.9	26	22.8	26.4	25.4	26.6	22.4	22.5	28.3	17.3	26.5	28.1	22.7	25	19.8	26.9	26.7	21.6	24.3	27.3	25.7	17.8	18.4	25.4	27.6	25.3	25.2	25.4	25	23	16.5	17.2	22.1	23.4	24.5	18.5	19.6	18.1	20.1	27.8	20.4	21.7	21.1	27.2	20.7	27.2	22.1	19.8	17.3	20.3	21.5	22.4	19.5
21.6	27.9	18.5	28.3	27.4	24.4	23	16.6	19.9	22.8	19.7	20.1	25.4	22.5	16.5	22.4	26.2	25.4	28.1	25.7	23.1	22.6	16.5	17.5	28	21.5	25.3	23.9	26.3	19.2	18.3	14.8	27.3	19.6	21.6	20.5	19.3	24	25	27	26.3	18.7	19.2	22.2	22.1	23.3	19	20.8	20.3	25.8	22.3	18.7	18.2	27	17.1	25.9	22.1	19.2	27.6	26.5	29.6	20.8	26.7	17.3	22.5	25.2	22.4	27.2	17.1	26	22.4	19.8	27	23.4	27.1	24.2	22.7	25.4	25.5	25.7	26	23	26.9	26.4	20.5	26.6	24.3	26.2	26.2	17.8	24.3	19.1	19	21.2	27	27.8	20.7	23.3	22	21.1	25	20.3	21.7	23.1	21.5	21.5	27.2	22.2	24.5	25.2	26.8	18.4	24.7	19.6	25.3	22.1	23.6	20.8	20.4	23.3	26	20.4	20.7	19.5	21.5	25.5	26.3	24.7	26.9	25.6	22.8	26	16.4	24.4	20.7	23.2	18.1	19.4	19.2	24.3	26.9	27.2	21.1	25.1	20.1	20.4	20.6	17.2	19.8	26.4	23.4	22.9	26.6	26.8	26.1	21.8	21.8	23.6	24.6	20.1	22.5	24.5	17.3	23.7	19.3	25.6	24.1	23.9
19.3	29.6	19	18.3	19.2	18.7	24.4	23.3	25	21.8	22.5	24.5	17.2	19.2	19.3	22.1	20.7	24.7	25.3	18.1	24.1	26.2	18.4	27.6	23.2	20.4	19.2	25.5	26.3	24.7	23.3	27	24.5	17.5	22.8	22.4	16.4	26.9	26.9	24.3	20.3	20.6	19.2	26.7	21.1	25	24.2	23.1	20.7	27	21.6	24.3	26.8	25.9	27.8	22.5	22.8	23	25.3	20.4	26.9	20.7	21.5	19.6	24.6	27.2	20.5	27.9	22.6	19	23.6	16.5	23.1	24	27	25.4	21.1	21.7	26.3	25.4	24.4	27.1	22.1	21.8	22.5	20.5	21.5	24.3	18.5	23	18.2	23.3	23.4	19.9	19.8	22.4	25.2	22.3	23.7	21.5	25.8	23.6	27.2	26.5	17.1	26.6	20.1	28.3	23.4	19.6	27.4	20.8	22.1	26.1	22.9	19.7	16.6	20.8	23.9	26.4	22.2	27	20.3	26	25.1	26.2	22.4	25.6	22.7	26	19.5	26.4	25.2	22.2	20.8	26.8	27.2	25.6	22	17.3	16.5	21.2	28	26.2	20.1	26	25.4	17.8	26.3	17.3	18.7	25.7	19.4	17.1	25.7	28.1	20.4	26	19.1	14.8	26.6	25.5	23.9	19.8	20.1	27.3	21.5	21.6
19.4	20.7	20.3	26.8	20.1	20.1	22.5	16.5	19	22.1	21.6	26.8	16.5	28	19.2	24.4	26.5	25.6	20.8	25.4	25.2	25.9	23.3	23.9	25	20.5	27.2	25.7	22.1	23.4	22.6	22.2	19.8	26	19.2	25.3	26.1	26.2	20.1	26.9	16.6	25	21.8	20.7	22.8	17.1	16.4	26	19.5	26.3	22.7	27.1	21.5	26	18.3	24.4	19.8	18.7	19.3	25.4	18.5	27	17.5	21.8	19.2	19.6	22.8	21.5	25.1	27.9	26	19	27.8	25.5	25.5	23.3	24	24.3	22.3	22.9	20.6	26.2	27.6	17.2	27.3	23.6	22	23.4	23.1	24.6	22.5	26.3	19.6	27.2	19.7	23	26.2	20.5	23.6	27.4	17.3	24.1	21.5	26.6	26.4	23.2	26.7	27	26.9	20.3	20.4	27	20.4	28.3	21.5	22.2	22.1	20.7	19.2	26.9	20.8	21.1	23.7	14.8	25.4	19.3	23	19.1	21.6	21.1	18.2	22.4	22.5	26.4	25.2	20.4	18.4	24.7	24.3	18.7	21.7	23.1	24.5	24.7	24.2	27	22.4	22.4	23.3	27.2	29.6	21.2	25.8	24.5	17.8	17.3	26.6	26.3	25.6	17.1	19.9	18.1	25.3	28.1	20.8	25.7	24.3	23.9
24.3	26	19.6	20.6	27.1	26.2	21.3	20.8	24.6	29	19.7	25.7	21.6	23.5	17.7	23.1	20.7	26.7	28.3	29.1	20.6	26.9	27.8	24.7	27.8	23.8	23.1	26.8	22.6	25.1	21.3	26.9	26.5	25	25.3	21.2	25.2	22.9	27.4	28.4	24.7	23.3	21.3	21.1	25.3	24.8	24.7	22.7	27.6	24.1	24.3	23.8	21.4	26.9	20.4	24.1	26.3	18.2	24.3	26.1	25.5	29	25.8	30.4	24	23.8	24	28.5	26	26	23.8	28.5	20.3	24.6	24.8	22.2	23.3	22.3	24.7	25.1	22.5	20.8	25.8	20.3	24.3	24.5	28.8	24.6	26.3	21.2	20.8	22.8	25.9	22.1	25.6	23.8	23.3	24.5	20.4	22.1	24	24.4	21.9	27.4	25.3	24.4	21.9	21.7	22.4	23.7	27.1	25.2	19.2	24.2	24	21.6	19.8	25.1	25.9	24.2	24.1	20	23.9	21.8	25.9	26.4	24.7	20.1	22.3	26.4	24.8	21.5	23.6	23.7	25.4	23.2	25.3	20.8	26.2	21.9	26.2	25.1	23.5	25.7	20.8	21.7	21	21.4	21.1	27.4	26.3	23.4	20.3	24.5	24.9	23.9	24.2	21	21.1	27.7	26.3	30.2	23.7	25.7	20.9	23.5	24.8	24.7
27.9	24.7	22.6	28	23	27.9	22.6	22.3	27.5	21.6	25	20.9	23.9	24.2	25.4	23.1	23.7	27.8	24.6	19.7	18.2	24.4	25.1	24.8	22.1	22.7	25.9	18.7	28.3	20.3	28.2	27.9	28.9	22.1	25.8	23	24.6	22.9	24.6	24.1	21.8	27.7	22.3	24	20.7	24.1	26.7	25.1	30	25	27.1	19.4	25.4	25.5	23.5	21.5	23.2	28.4	25.2	26.4	23.1	25	24	25.4	24.2	20	20	26.4	20.9	23.6	27.8	23.6	23.5	22.5	20.5	22.5	24.2	28.3	20.9	24	26.7	25.4	22.7	27.6	22.1	25.5	21.5	21.7	27.4	21.4	28.1	27.2	27.6	24	28	22.5	20.8	24.5	23.1	24	26.6	33.9	27	27	27	22.6	27.5	24.3	22.3	25.3	26.1	26.7	22.9	26.5	26.3	19.1	26.8	28.2	26.2	26.3	25.2	26.8	22.3	20.9	27.6	20.9	24.1	19.7	20.9	26.7	20.4	20.2	24.6	26.8	23.1	21.2	21.9	24.7	23.9	26.6	21	20.6	25.6	24.5	19.3	23.6	24.8	22.5	23.3	19.9	24	22.4	27.3	20.4	22	27.7	24.1	21.6	24.7	21	27.7	21.7	26	20.2	17.2	27.6	28.5	21.3
20.7	23.6	24.4	24	22.7	25.2	26.8	26.8	20.5	22.4	19.7	22.3	28.2	23.6	23.9	27.6	26.3	27.9	27	23	23.1	24.6	20	28	23	20.4	17.2	22.3	19.1	24.7	27.5	26	26.7	23.5	24.1	22	30	20.9	24.3	28.3	22.6	27.1	27.7	23.1	24.7	22.3	26.4	28.9	26.7	19.3	22.9	22.6	26.1	21.4	25.8	22.5	33.9	20.9	27.9	25	26.6	25.5	25.6	25.4	21.3	24.6	27.7	28.5	25.1	21.7	20.2	26.8	24	20.4	25.5	24.1	22.1	22.6	26.6	28	27.8	27.8	25.4	25.1	24.5	22.5	20.9	24	24	28.4	24.1	24.1	27.6	24.8	22.7	21.5	24.6	25.3	27	23.3	27.5	27.6	27.3	19.4	25.4	23.5	23.7	21.6	21.2	24.2	23.9	26.7	21	25.4	19.9	26.3	18.7	21.5	26.7	20.2	21.7	22.5	18.2	20.8	22.1	24.8	23.6	23.1	24.5	27.9	20.9	27.6	25.2	20.6	20	21.8	27	21.6	24.7	27.2	23.1	22.3	28.1	21.9	22.9	25.9	24	24.6	24	23.2	24.2	19.7	21	24.2	27.7	25	22.5	26.4	27.4	20.9	20.9	28.2	22.1	26.2	20.3	25	28.3	26.5
28.9	26.8	24.6	24.2	23.5	25.1	23.5	20.8	26.7	21.3	27.8	26.6	26.2	22.7	24	27.7	23.7	19.7	26	23.1	25.9	25.4	20	21.7	26.8	21.6	22.7	24.6	28.3	25.2	24.6	24.7	24.3	27.8	23.1	26.5	20.3	33.9	25.4	22.6	19.1	22.5	23	23.6	22.1	27.6	26.7	25.5	27.4	20.4	24.5	27.6	28	27.3	18.2	26.3	25.1	23.6	19.4	26.7	21.9	22.3	22.6	26.4	20.7	22.9	28.2	26.3	20.2	21.5	25.4	21.4	21.8	22.5	21	22.1	22.6	27.9	25.5	24.8	23.9	24	24.1	26.8	20.9	20.9	20	20.9	17.2	25.3	21.6	27.5	28.2	27	27.6	22.3	24	27.7	19.3	24.8	27.2	24.1	22.5	22.3	23.9	20.4	26.1	22.1	20.9	27.7	27.9	24.1	28	27.9	27.1	25	21	20.5	19.7	25	23.1	26.6	20.6	28.5	21.5	23.2	23.6	25.6	24.5	24	25.8	19.9	24.7	27	22.3	27	24.2	24	26.4	27.6	26.7	24.7	22.9	18.7	28.3	21.2	25.4	24.1	30	23.3	24.6	24.2	28.4	27.5	22	20.9	20.2	24.4	23.1	24	20.9	22.5	28.1	25.2	22.4	23	21.7	25
24.2	29	24.4	23.8	23.1	24	22.5	23.8	23.8	24.6	24.5	23.7	25.2	20.8	26.9	20	24.1	23.3	18.2	23.7	29.1	20.3	30.2	21.1	26.2	21	24	20.4	23.9	21.9	22.8	25.1	27.4	21.7	23.2	17.7	25.3	24.8	28.5	25.9	27.7	22.6	25	20.7	19.6	25.3	24.7	23.5	28.5	26.9	25.7	21.9	24.7	21.6	25.8	20.3	21.1	24.6	24.2	23.9	24.7	24.8	22.7	21.4	26	24.3	24.1	25.4	23.8	21.7	20.4	21.2	28.8	21.5	24.8	26.3	26.3	26.3	24.3	26.7	21.3	26.1	24.5	22.1	25.5	27.4	20.3	24.5	25.6	25.1	26.3	24.9	21.8	28.3	26.8	26.9	26.2	24	29	27.8	19.8	26.4	25.1	25.9	21.9	22.4	26.4	26.2	23.1	20.8	19.7	24	20.6	27.6	24.6	22.3	23.5	24.7	24.4	20.8	20.9	21.3	25.7	30.4	24.1	22.1	23.6	28.4	22.2	21.6	23.5	27.8	25.2	24.3	25.3	22.3	25.1	23.7	27.4	24.8	24.2	27.1	21.3	24.3	26	25.7	19.2	21.4	24.7	26.5	23.8	20.1	23.3	27.1	21.2	20.8	23.4	22.9	26	23.3	20.6	24.7	25.8	25.9	21	20.8	25.3	21.1
20.9	22.2	25.8	20.9	26.9	21.6	22	27	25.2	21.7	26.3	21.7	20.1	26.1	22.7	25.4	23.8	23.8	27.9	26.5	25.5	27.8	25.4	28.5	21.1	21.8	20.1	27	25.1	22.3	28	23	22.8	26.3	23	22.5	22.9	28.4	23	26.6	27.7	22.6	24.2	25.7	24.4	19.5	25.9	27.1	22.2	27.6	25	23.2	27	26.6	27.5	27.6	21.4	25.5	20.1	21.8	25.2	23.7	20.9	23.4	25.1	24.3	20.7	19.8	29.7	25.7	21.8	20.9	19.8	26.4	23.4	27.6	20.7	20.5	25.7	22.9	25.5	25	26.6	25.4	24.3	26.4	20.4	17.8	24.3	21.3	25.2	27.2	20.5	25.9	24	27.1	22.5	23.2	26.7	25.7	27.5	24.6	22.9	24.2	26.2	23.6	19.3	20.3	22.7	26	21.8	21.4	26.8	21.2	23.2	27.2	26.4	20.6	25.2	24.9	24.6	25.5	23.7	26.8	26.5	28.5	25	22.3	27.5	27.7	26	26.6	27	27.3	25.7	24.9	26.4	22.6	26.1	24.1	25.8	28.9	21.8	17.9	21.5	22.8	22.4	26.1	27	29.5	25.8	25.3	23	25.7	24.1	28.4	23.2	28	22	26.7	26.1	27	27.8	23.6	21.9	25.5	23.7	22.6
24.4	26.4	23.2	25.7	26.4	25.8	22.9	21.8	26.1	20.9	26.8	28.9	25.5	23	26.6	24	22.7	27.7	26.1	23	27.8	26.1	26.6	23.8	25.2	20.1	20.5	25	25.7	23.7	25	26	24.3	28.1	24.1	22.9	25.8	25.1	27.1	28	28.5	25.5	26.4	26.6	21.6	27	26.4	23.2	26.8	26.7	24.9	19.5	25.5	22.3	20.7	22.4	21.4	26.1	17.9	25.7	22.6	23	22.2	22.8	25.7	27	29.5	23.7	20.3	22.5	22.9	27	17.8	26	24.2	26.9	28.4	23	27	27.7	25.3	27.9	20.6	23.4	26.5	26.1	22.5	21.1	21.7	25.2	25.1	21.9	27.5	23.2	26.5	28	22.8	27.5	26.6	24.3	25.4	28.4	28	29.7	27.1	22	27.6	24.6	22.3	21.2	27.5	21.8	23.4	25.9	27.6	26.7	19.8	27.3	27	25.7	21.8	25.4	22.6	19.3	20.9	27.8	22.7	20.4	27.6	20.5	26.3	20.1	24.6	28.4	22.6	25.4	25.5	28	27.2	20.7	25.2	21.8	19.8	23.8	25	20.1	25.9	25.8	23.2	26.6	24.1	23.7	25.2	24.9	27.2	28.5	22	23.6	25.7	27	25.5	21.7	26.3	22.2	26.2	24.2	27.8	24.3
17.9	21.4	23.2	25.4	22.4	23.3	17.9	25.3	19.6	22.4	20.1	24.3	24.1	19	24.4	24.8	22.7	23.7	20.6	19	20.3	17.8	22.2	22.3	16.4	23.1	22	25.6	23.5	20.1	24.5	22	19.7	24.2	26	20.3	23.6	17.7	22.5	22	23.1	20.9	26.9	24.5	26.8	25.3	23.7	23.1	20.1	22.8	20.6	21.4	24.3	20	22.1	16.7	22.8	23.7	17.4	25.5	22.7	27.4	23.4	19.7	22.5	23.5	24	21.6	17.8	22.8	27.9	19.8	23.5	21	23.3	20.2	19.9	21.5	22	22.4	23.7	19.4	24.7	18.3	15.9	23.3	20.9	25.1	20.7	21.4	18	16.8	24.4	24.5	18.9	24.5	23.6	23.4	21.3	26.5	24.7	21.2	23	26.4	18.5	20.2	22.3	22.6	23.7	23.8	23.3	24.8	20.8	18.6	23.5	18.4	18.8	27.2	23.8	23.9	23.5	24.1	20.1	23.6	18.1	18.4	22.4	25.4	28.2	26	22.7	23.9	22.3	23.8	18.2	23.8	24.8	23.5	20.8	22.7	23.8	23.9	24.8	20.3	24	17.7	19.5	20.5	20.4	20.3	21.9	18.6	22.9	23.7	18.8	22.3	23.7	25.3	18.3	18.2	24.5	16.9	25.3	22.4	21.5	19.5	20.4	17.9
25.3	25.4	19.8	27.4	21	25	20.4	20.9	24	27.9	21.9	21.1	26.2	20.8	24.7	19.5	24.5	20.9	23.9	21.6	20.6	24.5	25.3	19.8	23.6	25.1	22.1	26.2	26.3	24.2	22	24.2	25.5	20.2	23.1	23.9	23.3	23.2	25.1	24	25.7	27.8	20.6	24.6	25.6	24.7	21.5	22.7	25.8	18.5	21	19.7	29.7	22.4	25.4	24.4	25.7	20.6	22	24.6	19.7	19.1	24.5	26.9	26.8	24	30.4	23.9	27.4	23.1	24.7	23.5	24.8	23.2	25.7	18.3	20.6	21.8	26	24.4	24.1	26.8	22.8	27.5	25.1	24.4	21.4	19	27.1	21.9	23.8	20.1	25.6	25.6	24.2	22.3	25.4	28.2	19.2	20.9	26.1	19.3	24.2	21.9	24	23.9	22.8	20.2	25.6	27.2	25.8	25.8	25.5	19.3	27.6	24.2	24.1	27.7	25	23.7	20.1	25.6	25.6	18.1	24.3	22	23.9	20.5	26.1	17.9	22	25.4	21.1	22.7	24.5	22.2	25.7	19.8	25.6	22.8	26.1	25.4	25.6	24.1	22.5	22.9	20.8	26	22.9	20.7	25.6	19.8	17.5	22.3	21.2	24.5	17.2	26.5	23.2	22.9	25.9	27	26.7	24.7	26.5	20.7	21.2	25.5
27	24.2	27	24	25.4	27.8	27.5	26.3	23.1	25.1	24.7	27.6	23.6	23.9	27	22.5	22.5	28.3	28.4	27.4	22.1	24.3	27.8	25.2	25	27.7	24	24.6	19.9	18.7	26.2	21	22.1	28	26.8	21.4	21	23.3	19.7	17.2	20.9	23.1	20.4	24	26.7	22.7	19.4	24.5	21.8	24.6	25.4	28.1	27.5	25.5	28.2	18.2	22.3	26.7	28.9	22.3	27.6	28	26.4	24.8	21.7	25.4	20.2	24.6	26.6	20.4	24	24.5	25.9	20.9	24.1	25.9	26.1	25.8	27.6	23.2	27.6	24.1	20.9	25.8	27.1	25.5	22.6	26.8	19.7	23.1	23.6	22.7	21.6	23.7	21.5	20.2	24.7	25.1	23.1	20.7	20	20.9	22	26	26.5	27.3	30	28	24.6	25.6	26.7	27.7	23	20.6	20.3	26.4	26.8	28.3	24.2	25.5	23.6	23.5	22.5	24.4	25.3	19.3	26.2	20.9	21.9	24.8	24.7	22.6	26.3	27.9	26.4	24	21.7	25	24	33.9	23.5	28.5	26.5	22.9	23	26.7	25.2	27.9	22.3	25.4	24.1	20.9	19.1	20	27.7	24.1	20.8	22.9	26.6	24.2	22.1	27.2	28.2	25	23.9	22.3	22.4	27.9
28.1	19.1	21	20.9	26.4	22.7	24.6	26.4	27	23.1	24	27.6	26.7	26.2	24.6	25.4	26.6	27.7	18.2	23.3	19.7	30	28.3	24.5	20.4	22.5	25.1	26.5	25.9	25	24.6	28	20.9	24.1	21.5	21.7	25.6	27.9	26.8	24.2	25.8	22.3	27	27.8	22.6	26.3	22.9	26.5	26.3	25.4	23.1	24.8	23.9	22.3	27.5	21	26	26.7	25.8	22.3	20.9	26.8	27.8	24.4	21.6	20.3	20.6	22.1	26.4	20.8	25.5	28	22.5	19.7	21.9	25.5	28.2	27.2	23.1	24.5	20.4	26.1	23.7	20.9	24.7	24.2	25.1	23.2	24.6	24	22.5	27.7	18.7	22.6	26.2	22.7	25.2	25.3	25.2	24.7	20.2	24.8	27.4	27.6	23.6	21.4	23	23.9	25	25.4	20	22.3	24.2	28.9	26.6	25	26.7	22.9	20.2	23	20.7	26.7	25.4	24	23.6	23.6	27.3	27.7	20	24	20.9	28.3	24.7	24.1	27.9	28.2	22	28	25.5	24	27.1	22.1	24.3	26.8	22.4	19.4	27.6	28.5	23.5	21.8	19.9	27.5	24.1	27	24	19.3	22.1	23.5	24.1	21.7	25.9	17.2	27.6	28.4	33.9	23.1	27.9	20.9
25.1	26.7	27.9	26.4	28.3	18.2	28.2	28.1	26.3	28.4	26.4	24.6	25.2	27	27.8	27	25.5	28.2	22.6	25	20.9	22.9	22.3	23.5	22.4	20.3	25.3	19.3	22.6	21.9	23.6	19.7	27.9	26.2	28	24.7	25.5	19.7	24.5	27.6	27.4	24.1	27.2	20	24.6	25.6	19.1	24.2	24.4	21.8	28.3	25.5	28.5	28	20.2	27.8	20.9	26.5	27.7	25.4	24.8	27.9	26.7	24	26.7	27.7	24.8	20	26	28.9	20.4	24.6	21.6	26.8	20.7	23.5	24.1	26.7	26.4	23.1	23	27.3	20.9	17.2	27.1	25	27.5	24	25.2	22.3	20.2	26.6	22.5	24	20.9	24	23.6	24.1	23.7	21.4	25	27.5	25.4	21.7	23.1	23.9	23.1	24.2	21	26.8	24	22.5	20.4	20.9	20.6	27.6	25.4	26.6	22.1	18.7	25.9	28	27	23.3	23.6	22.7	27.6	19.4	24.3	22.9	27.6	26.1	23	22	21.5	24	21.7	20.9	23.9	24.2	21	25.8	26.2	24.5	25.1	19.9	20.8	26.5	26.8	26.3	24.7	25.8	30	25.4	24.6	25.9	24.7	22.7	33.9	22.1	23.2	23.1	22.5	27.7	22.3	22.1	24.1	22.3
27	25.4	23.1	24.7	19.9	24.8	21.7	33.9	26.4	24.6	20.2	21	19.1	24.1	22.9	30	27.6	27	25.9	21.9	26.7	27.7	20.9	23.6	20.7	27.8	18.2	24.6	25.5	26.6	25.1	24	22.1	25.3	26.1	23	25.2	28.9	24	22.1	25.8	25.1	27.6	25	19.4	22.3	26.3	27.6	26.2	19.7	24	22.5	26.3	26.8	25	25.5	24.7	23.6	20.4	25	23.1	27.5	20.9	24	26.8	26.7	20.9	23.1	28.2	24.5	17.2	28.1	24.2	28.4	27.9	22.5	24.8	27.8	23.9	23.7	22.5	24.5	27.2	28.3	21.4	23	20.3	23.6	26.7	27.7	22.1	25.4	20	24.7	28.2	23.2	25.6	26.4	23.3	24.6	21.7	22.3	20	28	27	23.5	23.9	27.1	27.6	22.3	27.4	22.7	26.8	25.5	26.5	24.6	20.8	26.4	27.5	20.4	27.9	26.2	21.5	25.9	19.7	24.3	24.4	22.9	27.3	25.4	22	20.9	23.5	24.1	26	27.9	22.6	24	21	21.8	24.1	24.2	23.1	22.6	24.2	18.7	19.3	24.1	26.6	26.7	26.5	22.7	20.9	20.6	28.3	27.7	28.5	22.3	25.4	28	20.9	25.8	21.6	28	22.4	25.2	20.2	24
24.7	25.5	21.7	21	19.7	20.7	24	25.1	24.2	26.5	20.8	26.7	21.7	20.9	26.7	26.4	26.5	24.1	22.3	26.8	27.7	22.1	23.3	21.5	27.4	22.9	28.4	26.6	23.1	27	23.5	20.2	30	18.2	22.5	23.1	25.4	21	24.6	25.6	27.5	22.4	27.9	24.6	24.2	24.1	27.8	19.9	25.8	28.9	21.9	19.4	27.8	24.8	27	23.6	28	27.9	26.4	25	25.4	23.6	27	22.1	26.2	33.9	20.4	25	26.8	28.1	23	20.9	25.2	22.3	22.3	22.6	25.1	24.1	25.9	25.2	22.7	26.8	22.1	26	24.4	28.2	24	19.1	24.7	20	26.6	19.3	22.9	20	23.9	20.9	23.6	28.3	24.6	24.5	26.7	17.2	27.5	24	20.9	27.2	24.3	23.9	25.4	25.5	20.2	28	24.7	23.2	23.1	27.1	22	26.2	21.6	26.7	23.1	27.6	28.5	24	20.3	24.5	20.9	27.3	24	20.9	27.7	26.3	24.2	23.7	20.4	28	23.5	27.6	26.3	21.4	21.8	25.5	18.7	22.3	25.8	24.6	28.3	26.4	24.8	25.9	24.1	22.5	27.6	27.7	27.9	22.5	23	24	22.7	20.6	26.1	28.2	25	25.4	27.6	19.7	22.6	25.3
23.3	20.6	17.7	22.5	25.1	25.1	23.9	25.3	25.9	27.7	21.9	20.8	24.9	24.2	24.1	22.8	28.8	20.7	21.8	27.8	27.4	21.3	23.8	30.2	21.3	26.8	25.5	23.8	21.2	24.7	27.8	21.1	27.1	25.7	20.8	24.5	20	20.1	20.9	24.4	22.3	28.3	24.7	26.9	25.1	24	21.6	23.7	23.8	24.3	20.4	21.3	21.6	26.4	24.3	24.7	25.1	26.9	25.3	26.2	26	28.4	22.9	26.3	29	21.5	26	27.1	24.2	24.1	29.9	22.7	25.9	25.7	21.1	26.3	26	22.1	26.2	26.4	26.1	26.1	23.5	24.1	23.8	24.6	20.3	24.5	21.7	30.4	28.5	23.1	24.4	25.2	22.4	25.8	25.9	24.8	24.7	24.8	25.2	23.3	21.9	22.1	26	29	22.2	20.6	21	26.9	26.5	25.7	19.7	24	23.4	28.3	27.2	26.3	19.2	21.2	21	22.6	20.4	23.2	28.5	24.9	28.4	29.1	23.7	24.3	27.4	27.6	24.6	23.5	22.3	21.9	23.1	24	20.8	19.8	20.8	24.8	26.3	21.7	24.8	23.3	27.4	26.7	23.9	24	23.5	25.4	23.7	25	25.6	25.8	18.2	24.7	24.6	25.3	24.2	24.5	20.8	24.7	25.3	24.3	23.8	26.2
22.9	26	27	28	27.1	20.9	27.6	27.6	28	20.4	26.2	24.6	24.8	21	22.4	24.1	17.2	23.5	26.8	26.1	27.8	26.5	23.7	27	22.7	21.7	21.4	25.2	24	20.9	22.6	27.6	22.5	28.4	24.7	24.2	22.3	22.3	24.1	19.1	27.3	23.9	33.9	18.7	25	21.6	20.2	25.8	22.3	25.5	25	27.8	23.6	21.9	20	20.9	28.3	27.4	28	22.6	25.4	22	20.9	24	24.6	26.6	23.5	23	23.1	24.7	27.7	26.7	19.3	27.9	25.6	23.2	23.6	25	24.2	24.3	24.1	22.1	20.9	26.4	28.2	26.6	25.3	23.1	27.7	25.5	27	26.4	25.5	27.7	27.9	19.4	24.6	24.5	26.7	24	20.2	24	25.4	23.9	28.1	27.6	19.9	30	27.5	20.9	20.4	20.6	20	24	18.2	28.9	25.4	26.8	22.5	25.9	25.2	28.2	28.5	22.5	22.3	20.7	24.5	20.8	24.7	23.1	21.8	28.3	21.5	24.2	22.1	25.8	19.7	25.4	26.2	23.3	25.9	19.7	26.3	27.2	23.6	24.1	21.7	27.5	25.1	24.4	26.3	20.3	24.8	22.1	27.9	26.8	25.1	22.9	24	23.1	24.6	23	21	22.7	26.7	26.5	26.4	26.7
24	26.3	26.8	20.4	22	27.5	20.7	25.2	24.6	19.9	25	28.2	22.3	25.4	22.5	28.3	24.1	25.6	21	25.1	25.2	19.4	22.6	24.7	27.9	22.1	21.7	27.7	24.1	24.7	27.1	24	22.9	25.8	20.9	20.3	25.9	24.6	24.5	23.9	27.5	27	24.8	22.7	24	26.7	24.2	24.6	27.9	28.2	21	23.1	28.3	22.4	23.3	20	20.6	24.7	26.8	23	20.2	20.8	28.1	26.4	28	18.7	25.1	24.4	23.6	24.2	24.6	22.3	22.7	26.4	27.6	23.6	27.7	23.1	22.5	23.9	25.5	27.8	27.4	20.9	23.6	27	24.3	22.5	27.2	25	26.6	19.3	27.3	25.5	21.8	23	28.5	25.9	20	25.3	24	27.8	22.3	20.9	26.6	19.7	26.3	28.9	24	20.2	24	23.1	27.6	24.5	24.1	23.5	22.1	27	26.5	22.9	22.6	24.8	25.4	27.6	26.2	27.7	25.4	23.1	20.9	33.9	26.1	21.4	28	25.5	26.8	26.7	30	23.7	24.2	26.4	28.4	27.6	21.9	20.4	23.5	22.1	27.9	20.9	22.3	28	25.8	26.2	21.7	19.7	21.6	20.9	24.1	17.2	25.4	26.7	18.2	19.1	21.5	26.5	26	23.2	25	26.7
21.7	25.4	20.9	26.7	26.6	22.3	23.2	24	20.9	20.9	26.8	22.3	24.5	20.2	24.3	22.4	19.7	24.7	24.2	22.5	26.6	24.6	19.9	28	21.4	18.7	25.1	27.6	26.1	20.2	17.2	27	21.5	27.7	23.9	26.4	25	26.7	25.8	23.6	26.3	27.7	28	24	23.6	28.3	23.1	24.1	26.5	26.4	28.1	20.9	27	18.2	21.6	25.4	21	20.8	21.8	28	27.6	26.7	22.1	26.5	24.4	27.7	24.6	22.9	25.4	22.5	21.7	26.2	27.3	23.5	26.3	25.5	28.4	24	20	27.9	26	24.2	25.2	24	25.9	20.4	20.4	22.1	27.9	33.9	26.2	20	27.5	27.8	28.5	22.3	25.3	20.9	25.4	20.6	22.7	27.6	25.2	25.5	27.4	28.2	25	25.5	19.7	24.6	22.6	23	27.1	19.4	21	27.2	27.8	24	23.6	23.5	24.5	24.8	24	20.3	24.1	28.2	28.3	24.7	20.9	22	22.1	19.1	25.6	23	27.6	22.9	22.5	24.1	24.2	25	26.8	22.6	27	27.9	26.8	23.1	23.7	27.5	19.3	24.7	21.9	26.4	20.7	24.8	25.1	25.8	30	28.9	22.7	24.6	24.1	23.1	22.3	23.9	25.9	23.3	26.7	23.1
24.2	27.2	27.6	22.2	23.5	19.2	25.8	25.5	28.8	26.2	23.5	26.9	25.1	20.6	28.4	21.9	22.6	24.7	20.9	23.3	21.2	25.2	25.1	25.3	21.3	20.4	26.2	24.8	22.5	21.6	23.8	25.7	24.8	20.8	24.1	28.5	25	26.1	23.4	24.2	24.2	18.2	30.4	23.8	24.8	24.4	23.9	29	26.3	24.7	21	21.9	23.7	20.8	28.5	20.1	24.5	23.2	22.4	20	26.3	21.7	28.4	24.7	24.4	24.5	24.6	21.3	20.8	26.1	25.1	20.8	21.6	23.1	27.8	20.7	24	25.3	29	22.8	24.8	24.1	24.6	21	20.8	26	27.4	22.3	24	21.9	22.1	21.7	25.9	24	25.7	26.7	24	25.2	21.2	27.4	25.8	26.4	22.3	27.4	27.8	22.1	23.3	20.6	24.9	22.9	26.3	21.1	27.7	26.2	26.8	23.7	24.3	28.3	20.4	30.2	22.7	24.7	25.4	21.5	24.3	26	21.8	28.3	24.7	25.6	23.8	23.7	24.1	19.8	29.1	19.7	24.5	26.4	25.3	25.7	23.8	23.3	20.3	21.3	23.9	24.6	26.5	24.3	24.3	27.1	24.9	26.3	25.3	26	25.9	24.7	23.5	25.1	26	29.9	23.8	25.9	27.1	21.1	26.9	26.9	17.7	23.1
26.8	30	28	25	27.7	21.9	20.4	28.3	27.2	21.4	25.4	25.4	24.6	23.6	24.1	27.1	24.4	22.7	20	20.2	18.7	27.7	23.6	25	26.5	27.6	27.4	24	24.1	25.4	25	27	20.2	26.7	22.3	26	20.9	25.1	22	23.2	26.4	23.6	24.2	28.3	23.9	27.8	27.5	24.6	22.4	24	28.2	26.8	22.6	22.3	21	25.5	27	22.3	25.8	22.5	21.5	20	24.7	22.5	25.5	28.2	24.5	26.3	26.7	20.4	26.6	19.4	24.6	21.7	25.9	19.9	22.9	27	24	20.3	22.1	27.8	22.6	27.6	26.2	26.3	28.9	22.1	25.2	25.1	19.7	25.2	24.5	23.1	23	26.5	26.1	22.9	22.5	23.3	28.5	22.3	20.9	27.5	24.7	21	23.1	19.1	28	26.7	27.3	25.9	17.2	20.9	24	21.6	33.9	22.7	27.6	27.9	28	24.2	22.1	24	27.7	27.9	28.4	20.6	19.7	23.1	23.9	26.8	26.4	24.1	23.5	25.5	20.9	24.1	23.5	25.8	24.2	27.6	19.3	20.7	24.8	24.8	21.8	28.1	24	20.9	25.6	20.9	27.9	18.2	25.3	20.8	26.6	25.4	21.7	26.2	24.3	24.7	26.7	24.6	23.1	26.4	23	23.7
25.9	21.1	23.4	24.2	29	23.3	22.4	19.7	20.4	25.3	25.2	29.1	22.9	25.7	25.3	24.2	21.9	25.9	23.7	25.8	24	26.9	25.2	27.6	23.7	22.2	24.5	21.2	24.9	23.5	25.1	20.8	26.2	26.2	24.5	28.5	26.4	24	30.2	21.5	20.8	25.1	23.1	25.6	24.1	27.4	26.5	24.7	24.7	23.9	22.6	28.3	25.7	21.1	23.3	27.2	28.4	27.8	22.5	22.1	23.9	21.9	25.9	20.6	24.3	27.4	20.1	25.1	26.3	22.3	27.1	26	25.8	26	19.2	20.8	26	29	24.9	26.8	25.4	24.8	24.8	26	20.9	18.2	22.7	20.3	24.6	24.3	26.2	23.8	23.5	24	29.9	27.1	21.2	26.7	24.7	25.7	26.9	25.5	25.3	20.7	21.6	24.7	24.8	24.4	23.1	26.9	25	27.4	20	21.3	22.3	24.1	27.8	21.3	23.8	24.7	26.1	23.8	24.4	19.8	26.1	20.4	26.4	28.8	30.4	21.3	23.8	23.3	20.6	17.7	21.7	24.5	21.6	25.1	23.5	24.6	26.3	24.7	28.4	23.8	28.3	24.6	25.3	22.1	20.8	24	26.3	23.2	24.1	24.3	22.8	26.3	24.3	21.8	20.8	24.2	24.8	23.7	28.5	21	21.7	27.7	21.9	21
26.5	23.8	26.2	21	22.9	22.4	25.1	28.3	23.8	23.5	24.8	23.8	20.8	24.8	24.7	25.4	29.9	25.3	22.8	20.7	28.5	20.8	23.3	22.3	25.1	19.8	26	26	23.5	23.3	25.7	21.5	23.4	24	25.3	20	23.1	24	24	17.7	20.6	30.2	24.4	25.7	27.4	25	27.8	24.7	20.3	25.3	23.7	20.8	27.1	23.9	24	26.3	20.9	19.7	26	26	26.3	26.4	29	24.6	24.5	28.3	27.4	24.5	28.4	22.3	21.7	21.2	21	24.8	26.8	24.7	20.6	21.3	28.4	20.1	23.8	25.2	21.6	22.2	23.3	26.4	24.7	27.2	19.2	26.3	23.7	27.1	21.7	24.9	21.9	28.8	21.9	21.2	24.1	24.6	22.1	25.8	21.1	22.7	25.1	29.1	27.4	24.1	27.8	25.3	20.8	22.1	25.9	30.4	21.6	24.5	24.9	26.2	29	28.5	24.8	23.7	21.9	23.5	26.1	23.1	25.1	24.3	26.1	25.6	25.9	24.2	25.5	26.2	26.9	25.9	27.7	22.6	25.2	24.7	24.4	23.8	26.9	24.3	21.1	24.2	26.7	22.5	24.3	20.4	21.3	27.6	24.6	21.8	25.8	26.3	26.9	21.3	24.3	18.2	25.7	23.2	20.4	24.2	23.9	20.8	24.1	24.7
23.3	21.2	26.9	23.7	26.8	21.9	26.7	24.7	22.6	19.2	26.9	24.5	25.9	28.4	22.7	21	21.9	23.3	26.3	25.9	18.2	24.7	22.3	25.1	24	24.8	25.7	21.5	27.8	20.8	21.3	21.9	25.6	24	23.9	23.8	25.2	24.5	24.7	26	25	25.3	24.9	23.8	20.3	24.6	24.4	24.8	24.4	20.7	20.8	26	28.3	25.9	26.1	23.1	26.2	22.5	25.1	24.3	24.2	21.1	19.8	23.5	28.3	27.2	29	23.2	25.2	26.9	21.3	27.1	19.7	24.1	25.8	26	23.4	24.2	25.7	24.3	26.1	20.6	24.3	23.3	24.5	25.1	29.1	20.8	29.9	23.8	26.3	24.1	23.1	20.6	21	24.2	25.1	23.7	25.3	26.5	21.8	23.8	27.4	24.7	21.7	24.3	22.1	22.3	24.6	24.8	22.2	22.8	24.1	24	20.9	24.7	23.8	27.4	25.3	23.5	25.4	22.4	27.1	20	26.4	27.7	21.6	26.4	28.8	24.7	23.5	22.9	25.5	22.1	21.1	20.8	24.9	21.7	29	27.8	25.3	26.2	28.5	27.4	20.1	28.4	25.7	25.8	30.2	21.2	28.5	24.8	23.7	26.3	21.3	20.4	27.6	17.7	26	24	21.6	26.3	24.6	30.4	26.2	23.9	20.4	20.8
21.4	25	23.9	22.8	20.6	26.5	24	25.5	23.2	19.8	19.8	24.2	26.2	28.2	22	20.6	27.4	24.5	21.9	25.6	23.9	22	26.8	25.7	25.6	25.4	21.9	21.5	25.4	20.2	19	20.7	24.7	18.1	19.3	25.3	22.9	20.9	25.5	23.8	21.1	21.1	23.5	21	21	25.8	18.3	26	17.2	24.6	20.8	25.6	24.4	26.1	25	19.8	19.5	24.4	21.9	25.1	20.5	23.2	27.9	25.4	20.6	27.6	22.3	20.9	25.4	22.7	25.6	24.3	22.2	26.8	21.8	22.9	26.3	24.5	25.6	23.7	24.2	20.6	25.7	22.1	25.9	23.9	24.7	29.7	25.6	23.2	19.7	24.2	26.1	22	26.1	26.5	25.6	22.3	24	17.9	24.4	24.1	20.8	26.7	22.9	24	24.1	25.6	24.5	20.4	25.7	19.2	25.3	24.7	20.1	20.9	27.8	25.8	20.1	23.1	24.2	17.5	23.9	25.5	22.4	24.5	27.7	19.8	24.6	21.2	24.7	22.5	24	21.6	25.4	30.4	24.1	27.2	23.6	19.7	23.1	27.1	22.7	22.8	27	24.5	18.5	23.9	26.2	20.2	22.8	22	25.6	24.2	19.3	26	27.4	19.1	24.8	25.1	25.1	27.5	23.3	20.7	25.8	21.2	25.7	26.9
28.4	25.8	24.1	24.7	20.6	23.7	20	25.9	24.7	26.4	24.7	21	28.3	28.5	24.6	26	23.7	24.8	27.6	26.9	22.6	24.9	21.8	22.1	24.7	18.2	26.5	20.8	26	29	20.7	27.4	26	19.8	24.8	26.2	28.5	24.9	22.7	21.7	20.8	25.1	25	20.1	24.5	24.3	22.3	21.9	24.2	23.5	19.2	25.7	27.2	19.7	25.9	21.6	23.9	20.6	26.1	26	20.8	28.4	23.3	21.3	21.5	20.3	24.5	23.5	21.1	21.2	23.3	24.4	24.7	20.4	23.4	27.4	21.9	17.7	24.1	24.2	26.2	25.1	29.9	27.8	21.3	21.9	24	24.3	27.1	24.6	26.3	24.7	21.7	28.8	24.6	23.5	23.8	22.4	25.1	26.9	21.3	24.5	27.8	25.2	27.7	23.8	25.1	30.2	26.3	20.9	23.8	23.7	25.4	30.4	26.1	24.3	25.6	25.7	24.8	22.2	24.4	26.4	26.3	28.3	21	24	29.1	25.5	21.2	29	22.5	26.3	26.9	26.7	24.1	25.9	23.8	24.2	21.1	20.4	20.8	24.3	21.6	23.1	23.9	22.1	25.2	24	26.8	22.8	27.1	22.3	23.1	23.3	25.8	23.2	27.4	23.8	24	26.2	22.9	25.3	25.3	25.3	25.3	25.7	24.8	20.8
24	24.6	26.8	28.5	25.1	21	23.7	28.3	24.6	25.6	24.8	24.7	23.8	25.3	21.6	30.2	23.8	25.8	20.4	26.3	24.5	23.5	24.3	23.8	24.5	21.2	24.7	26.7	26.1	21.3	29	24.7	22.2	20.8	20.8	26.2	25.2	22.3	21.9	19.8	26.4	22.3	24.8	20.8	27.2	27.4	22.6	22.8	22.7	23.3	27.6	19.2	25.9	26	20.7	24.2	26.9	28.4	20.6	23.7	24.3	24.3	21.9	25.3	21.1	23.4	28.3	25	23.9	20.8	25.4	26.9	20.1	21.3	26	28.4	24.4	19.7	29.9	24	23.2	26	25.7	26.5	24.7	23.1	20.4	23.3	25.9	24.9	24	27.4	28.5	24.9	25.1	25.5	26.3	22.4	23.3	27.4	23.8	25.9	26.2	30.4	21.1	26.9	22.5	23.7	26.2	26.3	20.3	25.1	25.7	23.8	25.7	25.8	20	27.8	21.7	26.1	24.1	20.6	26.4	24.6	25.1	21.2	24.8	18.2	24.3	21.7	29	24.2	24.7	26.3	24.8	24	21.3	24.1	21	21.6	25.3	23.1	23.5	27.1	25.3	27.7	23.9	29.1	27.8	22.1	20.9	17.7	24.7	21.5	28.8	21.8	25.2	26	21.9	23.5	27.1	24.4	24.1	24.5	20.8	22.9	24.2	22.1
20.8	21.6	23.2	22.3	21.6	22.3	26	21.1	25.3	24.1	20.4	23.8	21.9	27.4	24.7	24.7	26.3	30.2	21.3	24.8	24.7	27.7	24.5	23.7	26.2	24.5	24.3	27.8	20.8	25.9	22.4	22.8	26.1	24.3	29	27.2	26	24.1	26.2	24.9	17.7	21.1	24.8	22.1	21.8	24	26.4	20.1	21.7	24	26.1	24.6	20.9	19.8	23.5	26.7	23.3	24	24.8	20.4	28.5	20.3	22.1	25.7	24.2	22.2	24.2	24.6	26	26.3	29.1	26.3	23.5	25.9	22.6	25.1	23.4	27.4	24.7	21.7	28.5	25.3	25.3	28.4	22.9	23.5	21	27.6	21.2	26.4	24.4	24.4	27.1	20.7	26.3	24.3	25.7	26.9	23.9	23.3	19.7	23.3	25	26.9	19.2	23.9	26.2	27.4	23.1	24.5	21.2	18.2	23.7	26.5	25.1	27.8	25.8	28.8	25.2	24.7	28.4	25.5	25.7	20	24.9	21.9	23.1	30.4	21.3	29.9	25.3	21.3	24	27.1	25.2	25.1	20.6	22.5	23.8	26.8	21.9	23.8	24.8	25.8	21.5	24.1	25.1	24.6	25.6	28.3	24.3	23.8	20.8	25.9	20.8	26	20.8	23.7	24.7	20.6	22.7	25.4	29	26.9	23.8	24.2	21	28.3
26.2	20.6	22.7	23.4	22.9	23.5	24.6	24	21.3	25.7	26.1	23.8	25.1	20.3	21.3	26.9	22.1	22.3	27.4	24	21.2	28.3	24.8	21.9	26.2	25.3	25.3	25.1	25.8	19.7	25.3	23.7	27.8	24.2	25.9	24.4	26.7	23.9	27.6	22.4	23.8	25	20.1	24.7	22.8	22.5	26.2	18.2	26.3	23.8	28.3	23.8	17.7	20.4	23.1	28.8	21.3	25.1	26	21.6	23.7	25.2	27.2	19.2	24	28.4	25.1	24.8	20.8	24.7	23.3	20.8	27.1	26.5	29	29	26	28.5	23.3	27.7	27.4	24.1	21.1	21	25.4	27.4	26.9	29.1	29.9	21.7	24.1	25.8	28.5	20.7	28.4	27.1	22.2	24.5	20.9	27.8	24.7	21.5	22.1	30.2	24.5	24.7	24.3	21.6	25.5	24.3	30.4	24.9	24.4	23.2	26.4	24	26.1	26.3	26	24.6	24.1	24.3	25.3	26	24.7	26.3	26.9	23.5	23.9	21	23.5	26.4	24.8	25.9	24.8	21.7	24.6	22.3	23.7	24.3	20.8	22.6	23.3	23.8	26.3	20	25.6	20.8	25.9	26.8	24.2	21.9	24.2	21.1	23.1	19.8	21.2	21.8	21.9	20.6	24.7	20.4	20.8	25.7	25.7	24.9	25.2	24.5
27.7	21	26.3	22.3	22.9	25.8	25.3	19.7	26.3	25.7	28.5	23.5	24.1	22.6	21.9	24.7	26.3	24.6	26	26	25.8	28.3	24.2	26.1	26.7	24.2	23.8	20.8	20.3	24.1	26.2	25.9	24.8	20.9	23.7	24.7	20.6	27.4	22.8	22.4	21.6	24.9	24.7	27.8	23.8	21.3	24.3	28.3	24.5	23.2	28.5	23.3	26.9	30.4	23.9	22.7	21.2	25.3	29.1	20.4	27.2	26.9	23.8	21.1	26.9	26.4	23.3	24.8	28.8	21.5	25.9	23.7	26.2	23.5	30.2	24.7	24.6	24.7	29.9	17.7	26.4	29	22.3	21.3	23.1	24.1	20	25.2	27.4	20.7	27.6	25.9	21.2	25.6	28.4	24	24.3	25.1	23.8	26	20.6	21.8	24.5	21.1	26.3	21.7	25.2	25.1	24.5	22.5	23.3	24.4	29	24.7	24.3	27.8	20.8	24	28.4	21.3	22.2	23.4	23.7	26	24	20.1	24.2	24.8	25.1	24.4	24.3	25.3	27.4	22.1	22.1	26.1	21.9	20.4	24.6	19.2	23.1	19.8	23.8	24.9	27.1	20.8	23.5	18.2	27.1	25.5	20.8	24.8	23.9	25.7	20.8	25	21.9	25.7	21.6	21	25.4	25.3	26.5	26.8	25.1	21.7	26.2	24
27.4	26.2	22.4	22.3	20.4	24.3	23.8	26.4	25.2	25	24	25.1	25.6	24.6	25.7	23.3	24.3	19.2	19.8	26.1	20.6	20.8	23.5	25.4	21.3	21.9	24.3	28.5	24.1	23.3	21	21.3	23.8	22.1	28.4	24.8	25.8	23.8	21.7	29	23.1	20.8	25.9	24.1	23.1	28.3	23.3	21.6	24.1	26.3	19.7	24.8	25.9	24.5	21.2	25.5	28.5	24.5	26.9	24	21.9	22.2	26.3	24.9	25.1	24.2	24.4	23.5	21.1	24	24.7	26.8	21.7	27.6	24.8	27.4	20.9	24.6	20.8	20	26.4	25.3	23.8	24.3	21.5	21	25.1	26.7	20.1	30.2	22.8	26	24	23.7	23.5	24.7	25.7	26.3	20.8	24.2	27.8	22.1	22.5	24.6	18.2	22.6	25.1	23.9	21.3	24.4	28.8	27.7	21.9	27.1	24.7	25.8	21.8	23.2	24.2	26.3	21.1	29	25.3	20.7	24.7	29.9	28.3	24.7	20.8	20.3	29.1	28.4	24.7	27.1	23.7	23.9	22.9	23.7	30.4	20.6	26	25.9	22.7	23.4	26.9	27.4	25.3	25.3	26.2	26	24.8	26.1	26	24.9	26.2	26.5	25.2	21.2	26.9	23.8	20.4	25.7	27.2	21.6	27.8	17.7	22.3	24.5
19.9	23.3	18.4	18.9	20.1	23.6	25.3	21.4	21.6	23.8	20.2	17.7	23.1	20.2	23.5	22.3	18.3	18.6	24.5	24.3	22.4	18.6	23.8	18.1	17.4	23.9	27.4	25.3	19.5	23.8	24.3	22.8	22.4	23.5	22.2	20.7	24.2	20.8	25.3	22.3	23.1	23.4	20.1	21.2	20.1	15.9	23	20.8	17.9	26.5	18.8	17.8	22.4	28.2	19.8	20.6	21.3	22	20.6	23.7	20.1	18	18.2	23.3	22.7	22.7	24.5	16.8	25.5	23.5	20.5	16.4	23.4	26	23.5	25.4	22.4	23.8	20.4	18.2	24.7	22.1	20.9	23.2	19.4	24	18.4	25.4	17.9	20	23.3	21.5	19.6	18.8	22.3	17.9	25.6	18.3	27.2	24.7	24.4	23.3	21.4	19	24.8	26.4	23.5	21.4	22.9	26.8	24.8	23.5	25.1	22.8	24.5	27.9	16.9	24.4	20.9	22.5	22.7	19	16.7	24.1	20.4	21	23.8	22	21.5	23.7	26.9	23.7	23.9	23.7	25.3	22.6	23.6	23.7	22.4	23.7	24.8	17.8	20.3	24	22	22.5	20.3	22	23.9	19.7	22.7	24.1	20.3	23.6	20.3	21.9	23.1	22.8	17.7	23.7	22.3	24.8	18.5	26	19.7	24.5	19.5	24.5
24.6	24.1	20.9	24.3	23.5	23.1	22.1	20.4	23.1	22.4	22.3	25.4	25.2	21.4	24.4	26.2	27.4	30	21	28.1	17.2	19.7	22.1	22.7	24	22.3	18.2	20.9	25.8	27.9	23.6	24.6	20	27.8	23.9	20.4	28.4	27	25.1	26.8	22.6	25.9	25.9	20.2	28.9	27.5	24.7	26.8	19.3	26	24	26.5	23.1	19.4	24	25.5	28.3	18.7	20.9	22.5	25.1	27.6	24.8	20	25.5	23.6	33.9	20.9	24.8	22.5	26.4	28.2	24.1	26.7	23.6	26.7	27.9	26.7	27.2	23.2	21	24.2	24.7	25.8	27.1	25	24.1	24.2	25.5	26.4	20.7	24	27	28	21.7	27.9	24.6	25	25.2	21.6	26.7	24.5	23.5	22.1	28.5	25.4	27.6	21.8	27.6	25.3	23	27.3	22.5	26.6	24.2	19.9	27.7	24.7	26.6	22	26.3	25.4	20.6	27	20.9	23	26.4	27.6	24	20.3	28.3	19.7	25.4	28	25.6	26.3	20.2	22.3	26.8	21.7	21.5	27.5	20.8	28	24.5	23.7	22.3	22.9	27.7	26.2	20.9	27.7	28.2	26.5	23.9	25	24.6	24.1	23.1	24	23.3	21.9	19.1	27.8	22.7	22.9	26.1	22.6
24.2	24.7	27.4	27.1	17.2	27.9	25.4	22.3	18.7	25.6	27.5	20	24	28.4	22.9	22.9	24	26.1	20.9	21.5	23.5	24	26.7	25.4	22.1	33.9	26.4	25.8	26.6	26.5	28.2	24.6	26.8	22.7	28.1	27.6	24.7	23	28	28.3	22.3	27.9	26.5	19.1	20	22.5	22.5	27.6	25.5	23.6	26.3	20.4	27	27.6	24.2	18.2	27.5	20.8	25.2	28	24.7	27.3	25.8	24.4	27.9	23.1	20.2	24.8	23.1	22.1	26.7	21.6	24.1	28	27.7	21.4	27.2	28.5	24	21	21	26.6	23.3	26.3	22.5	24.1	21.9	25.1	27.7	30	23.5	25.5	24.2	23.7	22.3	23	20.3	23.6	20.9	20.2	23.9	25.4	25.3	20.7	23.2	24.5	20.6	22.3	25	26.2	25.2	24.1	24.6	24.1	27.6	19.3	19.7	25.1	27	27	19.7	24.6	21.7	22.6	20.9	20.9	26.7	25	22	26.4	20.9	23.9	23.1	27.8	19.9	22.7	23.1	28.9	21.7	24	26.8	26.2	24.6	22.4	22.6	26.7	28.2	24.5	27.8	27.7	25.4	26	19.4	25.5	24	25.9	26.4	26.8	20.9	22.1	25	21.8	24.8	25.9	20.4	24.3	28.3	23.6
25.9	23.7	25.2	27.1	25.5	26.2	24.2	27.4	28.8	25.3	23.4	23.3	21.2	24.6	28.5	25.3	19.8	26.2	24	24.7	26.4	26.1	25.3	22.9	21.9	25	19.7	21.2	24.5	24.7	24.6	24.4	29.1	24.8	22.3	27.8	26.8	26.9	22.1	21.3	28.5	20.8	21.6	27.4	23.3	21.7	25.9	23.2	24.2	27.2	21.6	22.2	25.6	25.1	24	25.3	26.1	20.8	24.3	26	26	24.1	24.8	19.2	23.5	20	20.8	23.7	20.8	24.5	30.2	28.4	25.7	23.1	21.5	23.8	26.3	20.9	26.4	24.7	20.8	27.1	25.7	22.6	26.2	24.6	21	20.7	21.3	20.4	30.4	24.3	24.1	25.8	24.7	28.3	21.3	26.3	24.9	24.4	25.9	21.9	25.2	21	27.4	21.8	23.8	24.8	23.8	28.4	20.4	24.7	24.8	26.3	21.9	24.3	24.1	25.7	20.6	26.9	26	23.5	27.6	23.8	20.6	26	23.8	24	23.9	24.7	21.1	21.1	29	17.7	23.5	24.5	29.9	22.1	25.1	21.7	23.7	26.7	29	24.3	26.5	24	25.8	27.7	24.2	20.1	27.8	25.4	26.9	23.9	26.3	25.1	28.3	22.5	20.3	23.3	24.9	23.1	22.4	18.2	22.8	22.3	25.1	22.7
22.5	24.1	24.6	26.6	27	25.8	24.7	26.5	26.2	20.9	19.9	27.3	24	21.4	22.1	24.8	24.2	21.8	19.7	26.5	20.4	22.6	28	22.5	27	23	28.2	22.3	26.4	27.9	20.6	24.8	27.7	26.8	22.7	22.5	23.7	19.4	24.1	24	22.3	27.6	33.9	25.2	20.8	22.9	28.4	23.6	28.5	25.9	26.8	21	25.5	25.6	20	21	26.1	27.6	28	24.6	22.6	22	26.2	27	24	22.4	26.7	22.9	24.7	23.6	21.9	22.1	27.7	18.7	23.9	26.7	20.2	21.7	24.1	20.9	23.1	25.5	24	22.3	26.6	20.9	23.2	25	26.8	28.3	27.8	27.9	22.7	24	25.1	26.3	26.4	27.7	25.1	23	28.9	28.2	20.7	24.6	20.9	25	27.5	27.1	23.1	24.1	25.4	25.2	24.3	22.3	26.4	26.7	20.9	25.4	24.2	30	25.5	26.7	25.4	19.1	28.3	23.9	20.4	24.2	23.1	27.6	26	28	23.1	27.4	25.9	20	27.5	23.5	21.7	23.3	24.4	25.8	24.6	20.9	21.5	26.3	25.4	25.3	23.5	22.1	28.1	27.9	24.7	20.3	17.2	24.5	21.6	24.5	27.8	18.2	19.7	20.2	24	27.2	23.6	19.3	25	27.6
25.2	27.1	25	24.6	23.2	20.6	26.6	24	25.8	27.7	25.1	22.7	17.2	28	22.3	22.4	27.3	20.2	21.5	23.5	26.3	19.9	18.7	26.7	24.7	27.6	26.3	21.7	26.7	23.5	19.1	23	22.3	24	26.7	20.9	25.4	27.8	27	25.2	22.9	24.1	23.6	25.6	27.4	25	26.2	26	26.2	26.8	25.8	24.7	20.4	23.3	22.1	21.9	22.7	25.3	24	27.9	22.9	24	25.1	21.8	28.3	23.9	28.2	21	25.4	22.6	22.3	27.6	28.9	20.9	24.5	24.7	20.3	23.1	20	23.1	25.5	24.6	33.9	25.5	22.1	20.9	24.8	24.2	20.9	27.7	26.8	22.5	19.3	24.2	27	26.7	18.2	19.7	23.1	24.4	24	19.7	21	27.6	22	27.8	24.1	24.5	25	24	26.1	23.7	21.6	21.4	22.1	24.1	24.6	26.6	25.4	25.9	23.6	23.6	30	27.5	27.5	25.5	26.5	24.1	26.5	26.4	23.9	20	24.6	22.6	27	27.6	26.4	25.9	27.2	22.5	26.8	20.9	19.4	22.3	20.4	22.5	21.7	27.9	23	20.2	20.7	27.9	20.9	27.7	28.1	24.3	28.5	26.4	24.2	28	28.2	25.4	23.1	20.8	24.8	28.4	28.3	28
26.1	18.3	25.6	27.5	24.4	23.5	25.9	28.2	22.8	21.2	24.7	27.7	24.5	25.6	26.2	25.5	25.7	24.8	22.9	21.1	25.6	24.7	18.1	23.9	20.1	23.2	25.6	23.2	24.5	21.2	26.5	25	23.7	21	24	19.3	20.1	24.2	25.1	20.9	22.3	22.5	24.7	17.9	25.5	26	23.1	24	17.5	20.8	24	24.4	19.2	25.3	26.1	19.7	24.5	19.3	25.8	24.1	20.6	22.2	23.1	24.5	17.2	24.1	19.8	23.9	24.4	20.4	27.4	22.4	24.6	23.9	26.2	24.5	27.2	20.9	26.8	25.1	22.7	25.7	18.5	22	26.3	25.7	25.6	23.8	25.6	25.6	25.4	19.1	29.7	24	25.4	22	24.2	22.9	21.6	19	20.8	20.9	21.9	25.8	20.6	24.2	22.3	26	27.1	22.1	23.9	25.1	19.7	26.5	25.7	21.5	19.8	25.3	22.8	19.8	26.1	24.3	25	21	25.6	24.7	25.4	22	22.9	20.6	23.2	20.7	20.2	27.9	20.2	25.4	23.3	27	24.2	26.9	25.6	19.5	21.9	26.8	19.8	24.2	27.6	23.9	27.4	24.1	23.6	30.4	22.7	21.9	22.8	25.8	26.7	20.7	24.6	20.6	21.1	21.4	27.8	25.5	20.5	21.8	25.4	22
24.2	26.7	22.9	23.8	25.7	22.3	24	25.3	21.8	24.6	24.7	22.1	23.2	21.3	23.5	23.9	26.1	19.2	24.4	23.7	29.1	20	23.5	26.1	27.4	24.3	20.4	24.2	23.3	24.3	26.9	21.5	29	25.8	21.6	24.2	24.6	26.3	26.3	23.8	22.5	27.7	25.5	27.4	20.3	24	24.4	25.1	22.2	24.9	24.8	22.4	24.8	25.6	27.4	28.8	21	28.5	20.6	27.1	24.3	26	22.1	21.1	28.3	20.8	26.4	24.5	25.7	20.8	21.1	25.9	23.1	26	21.2	21.9	25.9	18.2	25.2	24.3	29.9	26.2	21.9	23.8	24.7	17.7	22.3	25.1	26.2	20.8	21.3	27.2	24.8	21	27.8	24.6	25.1	21.9	26.3	25.1	23.8	23.7	25.7	26.9	22.7	23.5	20.9	24.5	23.3	24.9	20.1	19.8	24.5	26.2	23.9	27.8	23.1	24	20.4	28.5	21.3	22.8	28.4	19.7	27.6	20.6	25.3	23.7	20.7	26.5	22.6	30.4	25	24.7	25.2	25.4	26.4	27.1	26.3	21.7	26.8	24	25.9	24.7	21.6	23.3	24.1	24.7	26	24.1	28.3	25.3	21.2	24.1	29	26	20.8	25.3	30.2	24.8	25.8	20.8	23.4	23.8	21.7	24.7	26.9	28.4
23.9	27.4	25.2	24.3	24.5	23.1	23.8	25.8	26	20.7	26.3	22.3	24.6	21.2	20.9	26.9	24.6	26.4	23.2	28.3	21.7	20.6	27.1	20.6	20.8	26.1	20.8	20	26.3	23.9	24.1	25.3	27.1	25.7	26.1	23.5	22.1	26.9	29.9	24.1	25.3	27.4	24.3	23.4	24.7	25.1	24	26	21.9	20.8	24.2	21.7	22.9	28.4	27.4	25.2	22.7	20.8	25.3	22.6	17.7	20.4	25.5	24.2	30.2	25.3	21.8	24.7	27.8	21.1	28.5	23.8	26.3	25.9	21.5	21.6	24.5	22.8	24.9	28.5	23.8	24.8	26.2	21.3	24.2	24	22.5	19.2	24.8	21	25.1	24	24.7	21.1	21.9	21.6	25.7	22.4	21.9	27.2	25.1	25.4	22.1	26.9	22.2	29.1	23.8	26.7	24	21	21.3	28.8	24.1	24.9	25.9	29	24.7	25.7	24.8	24.3	20.8	25.9	26.3	25	23.7	26.2	24.5	28.4	26.8	24.7	23.7	18.2	21.2	22.3	23.5	24.4	26.2	20.1	23.3	26.5	24.3	23.7	23.3	20.3	24.6	20.4	23.1	23.3	23.8	24.4	25.8	26	26	27.8	28.3	26.4	27.6	25.6	24.8	21.3	29	19.7	25.1	19.8	30.4	27.7	24.7	23.5
25.6	25.3	24.5	20.9	24.4	25.7	20.6	23.9	25.4	26.1	19.1	20.7	23.1	19.3	25.7	25.8	23.7	26.3	23.8	24.7	19.7	25.3	27.7	27.4	26.1	25.6	27.5	22	24.7	25.1	18.5	25.4	25.4	24.2	23.1	26.5	21	27.1	25.5	22.8	21.4	19.7	25.6	25.5	21.2	24.1	26.7	28.2	27.6	27	22.3	19.8	21.2	24.1	24	25.6	25.7	22	22	19.8	23.3	23.2	26.8	24.4	20.2	24.5	22.9	25.1	20.1	22.7	20.9	24.4	20.6	26.9	22.2	22.9	20.5	18.3	24	19.5	19.2	25.9	25.7	21.9	24	20.8	21.8	25.4	23.2	24.6	25.6	21.1	25	22.8	24.5	20.7	17.5	27.4	23.9	25.5	20.6	17.2	24.2	22.1	19.8	26	23.9	26.8	17.9	20.1	26.1	26.5	22.5	21.5	22.3	26	23.5	24.2	22.9	24.7	24.1	18.1	25.6	22	22.7	27.8	19	27.9	20.2	20.6	25.6	20.8	24.5	25.6	24.8	24.2	25.1	23.9	24.6	25.4	26.2	24.3	25.8	29.7	30.4	25.8	19.3	24.2	21.9	23.6	23.9	22.4	19.8	20.9	26.2	24	21.9	24.5	21.6	21	20.4	25.6	21.1	22.8	25	27.2	24.7	23.2
20.2	20.6	17.5	24	25.6	22.8	22.9	22	26.2	20.1	19.8	22.7	30.4	20.6	27.4	24	22.9	22.4	26.5	20.6	21.8	20.2	22.5	25.8	21.9	17.9	22	25.4	18.3	19.8	20.7	24.5	26.2	23.7	27.2	20.6	19.3	23.1	22.2	24.2	25.3	25.6	23.2	20.8	23.9	24.6	24.7	22.7	20.7	24.2	22.8	21.9	24.5	26	25.5	24.1	24.5	25.6	26.8	22	26	25.7	22.3	24.1	23.9	24.6	29.7	25.6	24.4	25.1	20.1	19.7	27.6	22	21.2	25.7	18.5	25.5	23.6	27.8	25.1	26.8	21	24.2	22.8	19.7	19.2	25.4	26.3	24.5	26.1	25.6	24.7	25.9	25.6	26.5	20.5	28.2	25.6	24.7	24.8	21.1	25.8	17.2	25.4	23.5	24	20.9	26.7	19.5	23.8	22.9	27.1	25.7	27.7	25.3	21.9	19.8	27.5	21.2	25.1	26.9	23.2	21.4	25.5	21.1	25.8	23.9	25.6	24.2	22.3	23.9	26.1	19.1	24.3	27.4	19.3	25.4	20.4	25.6	20.9	24.4	27	24.5	20.9	18.1	23.1	26.1	24.7	25	25.4	19	21	21.5	25	20.8	27.9	22.1	24.1	19.8	21.6	23.2	23.9	24	23.3	24.4	24.2	25.7
22	26.3	25	26.4	28.5	28	24.2	28.9	28.1	24.6	24.4	23.3	26.8	22.1	21.8	22.3	23.7	21	26.4	27.7	22.3	28	25.4	19.7	22.1	22.1	19.3	26.7	24	19.4	20.9	19.1	27.9	23.1	28.2	25	27.6	30	23	18.2	25.5	25.5	20.3	27.7	27.6	25.8	25.3	21	27.9	22.4	24.2	21.9	24.6	24	21.7	22.3	20.9	23.1	20	21.6	27	22.6	20.2	23.9	28	17.2	22.5	20	25.4	26.6	22.6	26.3	20.4	27	20.7	25.9	25.4	26.5	24.1	27.9	25.1	25.6	27.5	18.7	24.6	23.1	27.8	22.9	23.9	21.5	24.7	23.2	26	22.5	26.7	26.2	24.5	25.2	20.9	21.4	24.1	25	22.7	27.7	21.7	24	27.4	27.6	22.3	20.4	24.8	26.8	23.5	25.1	33.9	26.7	24.6	24.2	19.9	26.2	26.8	25.4	27.1	28.3	27.6	20.6	19.7	27.5	24.7	25.8	24.5	20.2	24	24.3	22.9	23.6	28.2	24	27.8	24.1	25.9	25.2	26.5	28.3	22.7	27.3	27	26.4	24	25.5	23	28.4	23.1	22.5	24.7	27.2	24.8	26.7	20.9	26.6	23.6	20.9	26.1	24.1	20.8	23.6	23.5	20.9
26.4	25.4	20	20.9	25	23.2	28.2	19.1	24.7	23.3	25.6	28	25	22.3	20	30	28.1	27	26.2	25.2	21.8	22.1	27.6	20.9	27.7	21.5	26.1	22.7	21.9	20.8	23.7	23.6	21	23	23.1	25	27.7	26.6	24.6	22.9	24.1	22.5	33.9	24.5	27.8	24.7	24.6	26.5	21	17.2	26.8	19.7	27.4	19.3	23.5	27.6	22.7	26.3	27	20.2	24.1	25.8	19.7	24.2	20.7	28.2	23.6	22.6	27.3	26.2	21.4	24.8	24.1	26.7	18.2	24	25.1	24.2	25.5	27.7	27.6	25.5	24.3	19.9	27.5	26.8	28	26.5	28.3	21.7	24.4	26.3	28.9	25.4	24.1	20.3	27.1	25.5	23.1	28.5	24.6	20.4	26.4	22.5	19.4	22.1	24.5	27.9	20.9	24.8	27.6	24	26.7	26.4	22.3	24.6	22	26.6	18.7	23.1	20.2	23.9	27.5	23.5	22.6	23.9	26.8	25.9	23.6	25.1	23.1	27.2	28.3	24	24.2	22.4	23	27	21.6	20.4	25.4	27.9	21.7	25.8	24.7	20.9	20.6	26.7	25.9	27.8	22.3	22.3	22.1	27.9	22.5	20.9	20.9	26.7	24	24	22.9	25.3	26	28	24	25.4	25.2	28.4
27.9	27.8	27	23	27.5	25.5	23.1	28.4	26.7	20	19.1	17.2	25.8	27.6	26.4	26.8	27.6	24.2	21.8	20.9	27	20.8	30	24.5	22.1	20.9	27.9	27.7	24.6	22.5	24.5	27.5	24.1	26.1	20.4	18.2	20.2	20.9	23.9	25.9	27.8	19.4	23.3	28.2	26.5	27.1	23.5	25.5	26.8	22.6	27.7	24	24.2	26.4	25.5	26.3	24.1	21.4	24.3	24.4	24.1	26.5	26.2	27.4	26.6	23.6	28	20.2	25.6	25.4	28.3	25.9	28.3	27.6	23.9	22	21.5	25.2	26.7	24.7	20.9	22.3	24.6	20.7	27.7	20.6	24	26.4	21	18.7	22.3	27.6	24	28.2	24.2	19.7	19.7	27	22.9	26.2	23.1	22.4	23.6	23	22.1	33.9	25.4	26.3	23.1	25.3	22.3	22.7	27.2	20.3	19.9	28.9	28	21.6	24	24.7	22.1	19.3	20.9	23.7	21	22.5	23.1	25	27.9	26	23.6	25.8	28.5	22.3	23.5	21.9	25.2	20	25.4	22.7	22.9	25	26.7	24	25.1	27.3	24.8	23.2	25	28.1	20.4	25.1	21.7	22.5	24.6	24.1	25.4	24.6	22.6	26.7	21.7	24.8	24	24.7	26.8	26.6	20.9	28
22.7	27.7	25.7	20.9	24.1	22.3	27.8	27.7	26.3	25.5	23.4	21.7	25.9	23	24	21.7	28.1	27.5	23.2	20.7	27.9	22.4	24.3	26.9	26	20.6	26.1	22.9	27.1	25.2	27	24.6	26.1	26.6	24.4	21.6	26.1	25.7	27	24.2	20.5	28.4	17.8	28.5	22.8	25.1	26.6	27.8	26.8	25.4	26.1	27.2	27.6	23.7	26.4	27	26.4	19.5	23.8	25.7	27	27.3	25.2	27	28	25.8	25.7	22.9	28.4	26.4	20.5	28.9	25.4	25.3	27.2	21.8	29.5	23.6	26.8	25	26.2	21.8	25.7	25.5	26.6	25.7	20.1	20.1	24.2	26.4	25	25.2	23	27.6	22.8	23.2	22.2	25.5	22.5	22.6	25.8	26	27.5	22	23.8	27.1	24.3	23	27	25.5	19.8	21.1	28.5	20.1	25.8	28.4	22.5	20.4	21.8	20.7	27.5	25.1	26.7	21.4	22.6	23.7	27.8	22.6	22.7	25.9	26.6	29.7	28	23.4	20.3	25.2	25.5	24.3	23.7	21.8	24.1	26.5	26.1	22.9	24.9	23	24.6	26.3	17.9	28	28	26.5	22.3	20.9	22	19.8	21.9	22.2	24.9	23.2	27.6	26.7	19.3	26.6	25.4	21.2	25	23.2
25.9	18.7	26.8	18.4	29.6	27.3	25.5	26.9	23.3	20.8	21.5	25.6	26.7	28.3	21.8	20.4	24.4	21.7	23.1	27.9	20.6	17.2	23.4	26.3	19	20.1	19.1	20.7	27.4	20.8	20.3	27	22.4	26.3	24	27.2	19.5	26.4	18.2	24.4	22.6	19.2	23.4	27	22.4	26.8	23.7	24.2	26.3	26.6	23.1	25.3	25.3	16.5	24.3	26.8	27	17.1	20.5	24.1	20.7	26	25.4	26	26.2	18.1	24.2	25	26	26.6	26.2	22.9	26.5	18.7	24.7	19.2	17.3	20.1	22.5	23.3	21.5	20.8	26	20.7	23.2	16.5	25.4	25	26.9	22	25.8	20.1	22.3	22.2	25.1	23.9	25.8	23.3	19.8	24.5	23.6	21.6	21.6	25.2	21.5	27	22.5	25.4	26.9	18.3	14.8	25.7	27.2	24.7	25.2	19.7	21.8	23.9	16.6	27.1	25.6	25.7	22.1	22.4	19.6	26.1	21.1	17.8	19.8	28	17.1	19.2	17.5	26.3	26.4	27.8	22.7	17.3	23.6	19	25.4	21.1	25.7	27.2	20.4	25.7	27.6	26.2	19.4	24.6	22.2	24.3	20.4	16.4	22.1	24.3	22.8	21.5	22.5	22.8	24.5	20.3	23	21.2	23	28.1	25.5	22.1
23	23	24.3	28.5	28.4	17.9	26.4	20.1	25.2	21.4	26.1	20.7	21.8	22.6	22.2	22.3	25.1	27.5	20.9	25.2	26.5	21.7	21.8	28	21.8	19.8	24.9	28	20.5	25.5	27	23.6	26.4	22.6	24.9	22	26.6	29.7	21.7	26.7	28.4	25.5	27.8	25.8	22.5	21.6	24.2	23.4	28.5	25.9	25.5	26.8	23.2	26	25.8	24.3	25.4	23.8	27.5	25	22.9	27.3	24.3	21.8	27.6	25.5	28	27.5	23.7	26	26.6	20.9	25.4	27.1	24.1	27.8	26.4	27	27.1	28.4	27	27.9	22.9	20.7	22.2	20.1	21.9	27.6	23.2	24.6	27	26.8	26.3	20.3	23	25.4	19.8	27.2	20.6	26.6	22.8	22	27.7	17.8	26.6	25.8	25.7	22.6	22.7	25.7	27	26.7	23.7	19.3	22.5	25.7	26.1	21.1	25	21.2	22.4	25.9	28.1	24.4	23.2	25	25.7	26.6	19.5	25.2	26.1	25.7	22.8	24.1	26.1	26.9	23.4	25.1	28.9	25.3	20.4	26.2	24.2	22.9	26.3	25.5	25.2	23.8	23	22.3	26.4	27.8	27.2	27.6	22.7	27	24.6	28	26.1	23.7	27.7	29.5	23.2	25.7	20.5	20.1	24	26.5
19.7	25.3	28.4	24.1	27.8	17.7	22.1	21.3	25.9	24.9	29	23.8	21.2	28.3	24.7	26.1	21.9	20.8	21.3	25.2	21.1	18.2	24.6	27.4	25.2	25.5	26	24.1	19.2	29.9	25.7	21.7	21.1	27.1	30.2	26.8	25.6	23.7	23.5	30.4	23.8	26.2	27.2	25.1	26.3	22.3	20.4	24.8	25.8	22.1	28.8	25.9	27.4	26.9	24.1	27.7	27.8	26.9	24.6	29.1	21	24.3	23.1	24.8	23.2	25.7	21	21.2	20.8	24	28.5	23.3	25	22.7	26	22.2	24.8	20.3	20	26.3	21.5	21.9	25.9	21.3	20.8	24.7	25.7	23.4	24.7	25.8	20.6	26.3	26	23.7	24.7	22.3	23.8	27.6	24.7	23.8	26.2	21.8	24.4	25.4	26.4	25.1	24	24.3	24.2	26	24.6	24.5	23.3	28.5	21.7	20.1	23.8	22.9	28.4	19.8	26.3	25.3	20.6	20.4	24	29	23.1	27.4	26.7	21.6	24.8	23.5	22.8	23.9	20.7	23.9	22.6	23.5	26.1	25.1	20.8	21.6	24.2	24.3	24.4	27.1	24.7	20.9	26.5	22.5	24.9	24.5	23.7	24.5	24	25.3	26.4	28.3	25.3	24.2	22.4	26.9	21.9	23.3	25.1	24.3	26.2	20.8
24.7	26.4	24.6	24.1	19.2	21.3	22.3	25.5	20	26.9	25.4	20.7	24.6	24.5	21.7	25.7	25.3	28.3	24.9	21.6	21.2	20.8	26.3	24.4	21.3	28.4	20.6	24.3	24.3	23.8	21.9	24.7	21.7	25.8	21.2	23.8	21.9	26	26.9	24.3	25.1	22.1	24.6	25.9	22.9	24.7	20.9	25	24	25.3	24	20.8	20.3	25.1	20.1	22.7	23.9	26	24.1	24.8	27.4	27.1	22.6	26.2	23.5	21.6	28.8	24.5	21.3	21.1	24.1	24.8	23.5	28.3	23.7	20.8	26.2	30.2	25.1	22.3	23.9	27.7	26.5	23.3	17.7	21.8	18.2	19.7	24.2	24.7	28.4	22.2	23.4	24.8	26.7	26	29.9	30.4	24.8	24.9	23.1	21.9	26.1	27.2	22.4	21	23.1	22.8	22.5	21.5	20.4	29	28.5	26	27.6	20.6	25.2	20.8	24.2	24.7	24	25.7	23.8	25.9	24.4	25.6	25.7	27.4	26.1	25.8	25.2	24.5	27.1	20.8	27.4	23.2	26.3	20.4	26.9	25.1	22.1	24	21.1	23.7	23.8	23.8	27.8	29	23.5	26.8	26.2	25.9	23.3	23.7	25.3	23.3	26.3	19.8	29.1	21	27.8	26.3	25.3	24.2	24.7	24.3	28.5	26.4
24.9	25.4	26	22.3	28.4	20.3	24.3	20.4	25.7	23.8	24	26.9	26.3	28.3	23.3	30.4	20.1	25.1	20.7	23.8	26.1	23.8	26.4	25.1	24.6	25.7	21.7	25.9	24.2	25.2	25.3	26.4	17.7	23.4	23.7	23.8	24.4	25.1	22.2	24.4	27.4	21.3	24.6	26.3	20.8	28.3	22.1	24.7	23.1	20	21.3	24.6	28.5	26	20.8	25.1	23.5	24.2	21.8	28.8	20.8	25.9	29.9	24.8	22.1	21	21.5	26.3	25.8	27.7	24.3	25.8	29.1	24.7	24.7	25.6	27.2	25.3	19.7	27.1	21.2	23.7	25	26.5	26.9	28.4	25.3	23.3	23.9	27.6	22.5	24	24.1	20.6	24.2	21.3	28.5	23.1	26.2	25.5	25.7	22.9	20.4	24.8	24.3	21.9	23.5	26.7	21.9	24.1	24.3	26.1	24.5	27.4	21.6	26.2	22.8	26	24.7	20.9	24.8	24.7	25.9	21.9	20.8	26.3	20.8	25.3	23.9	30.2	21.1	22.6	18.2	29	26.9	26.2	21.7	24	24.8	24.5	23.5	24.5	19.8	27.8	23.7	22.4	21.2	24.9	20.6	24.1	22.7	23.8	21	26	27.8	27.4	25.2	22.3	24.7	27.1	21.1	26.8	21.6	23.3	19.2	23.2	24	29
26.6	27.7	22.1	26.4	27.6	30	21.8	24.6	24.7	24.1	23.2	23.9	25	25.9	26.3	25.5	20.2	25.4	27.1	26.2	26.5	24.8	24.7	25.2	25.4	20.9	23.1	26.8	27.7	28.4	20.4	20.3	20.9	27.4	24	26.7	28.3	24	23.5	25.8	27.9	26.6	21.5	19.9	20.8	24.4	27.8	17.2	26.5	22.5	24	26	21.4	27.3	25.3	19.7	22.7	24.1	21.7	21.7	23.3	19.1	27	27.7	25.6	20	23.6	26.3	22.6	26.4	27.9	26.2	20.2	28	28.1	19.4	27	22.4	24.2	18.7	27.6	24.7	25.2	19.7	25.1	25.8	23	25	22.6	26.4	27.9	19.3	28.3	26.8	22.3	24	20.9	28.2	23.9	26.1	23.1	25.5	23.6	21	23.6	27.2	22.3	20.4	24	23.1	28.2	26.8	27.5	28.9	20	24.5	23.5	27.6	22.3	25.4	24.6	22	23.1	20.9	27	22.5	33.9	24.1	18.2	24.8	26.7	23.7	26.7	24.5	20.9	22.7	25.1	25.9	22.1	21.9	24.6	24.2	22.5	22.9	24.1	24.6	28	20.7	27.5	22.3	21.6	28.5	27.6	21	28	24.3	23	22.1	27.8	22.9	25.5	20.9	26.7	24.2	25.4	20.6	25	24
27.5	27.8	26.5	23.6	24.5	24.1	23.6	21.5	22.1	24.6	22.7	19.7	20.9	24.8	26.7	26.8	26.8	25.2	24.7	20.9	20.9	27.9	28.9	22.9	24.3	23	24.6	28.2	25.2	20.9	26.3	26.5	18.7	27.7	25	22.4	28.3	27.5	25.8	26.8	19.4	30	19.1	23.1	26.2	27	17.2	23.9	22.5	25.1	27.4	20	27.1	23.1	27.7	26.4	25	25.9	18.2	26.4	27.7	33.9	23.6	25.1	26.3	22.3	26	23.2	20.9	21	28.2	24.8	27	19.9	24	27.6	24.6	24.7	25.9	25.6	25	24.5	24	20.9	22.1	20.2	27.8	23.1	26.2	23	21.8	28	26.7	26.7	22.3	25.8	24.7	20.2	24	25.4	27.6	26.6	24.6	23.9	27	21.7	24.1	25.5	20.4	22.5	28.1	24.1	24	20.4	28.3	22.9	24	27.6	25.4	26.4	20	28	19.3	22.1	21.4	25.4	23.1	21.6	20.8	25.5	28.4	23.5	19.7	22	24.4	21.9	20.6	21.7	26.7	24.2	22.6	20.7	27.3	24.1	22.3	22.5	22.6	27.9	22.7	26.1	24.2	27.2	24.2	25.4	21	28.5	27.9	25.3	23.5	26.6	25.5	28	24	22.3	23.7	20.3	27.6	23.3
24.3	26.1	23.1	23.7	25.1	26.3	24.2	25.9	24.6	22.3	28.5	27.2	26.2	24.7	20.8	24.2	24.9	26.2	20.4	25	24.4	27.6	23.7	27.1	24.8	28.3	23.8	24.1	27.4	26.4	25.9	27.8	28.4	25.3	20.7	22.2	20.6	25.8	23.3	26	20.3	18.2	27.8	25.3	25.7	23.8	29.1	23.4	21.6	22.1	21.2	21	24.7	26.2	20.8	21.2	24.6	25.3	24.7	26.3	20	23.1	23.9	26.7	25.1	27.1	26.3	20.6	24.1	26	19.7	26.4	24.3	24.3	25.3	20.8	23.8	24.3	21.9	24.5	21.8	27.4	21.3	17.7	23.5	24.7	26.3	21.5	26.9	22.5	29	26.9	24.8	24.7	20.8	26.8	28.5	24.5	26	26.9	27.7	25.2	23.5	25.8	24	23.8	24	21.7	22.7	21.1	25.4	24.6	20.8	23.5	25.7	21	28.4	21.6	26	25.1	20.1	24	22.3	24.4	19.8	28.8	25.5	26.1	25.2	24.5	26.5	25.1	30.4	22.6	29	24	25.7	24.9	23.3	25.9	24.8	21.7	25.6	23.2	21.9	20.9	30.2	27.4	23.8	28.3	21.3	23.7	29.9	24.7	23.9	19.2	20.4	24.8	21.3	22.9	22.4	22.1	24.2	24.1	22.8	23.3	21.1	21.9
27.4	22.6	20.1	24.3	24	25.1	27.1	26.2	25.7	19.8	23.9	21.1	24.5	26.2	25.7	24.1	24.8	20.9	28.4	25.8	22.3	25.1	23.3	22.7	24.7	26.9	24.1	22.9	26.3	20.4	18.2	22.1	24.9	25.8	25.5	24.2	23.4	24.7	21.3	24.2	26.3	24.8	21.3	26.8	20.7	25.9	21.3	23.3	21.2	25.3	23.8	23.8	27.8	25	26.3	26.9	30.2	28.8	24	28.4	29.9	26.5	26.4	26.1	24	24.7	20.8	26.1	23.1	24.3	25.4	21.7	17.7	24.8	21.2	24.3	22.1	25.1	23.7	26	25.9	24	29.1	20.8	20.6	21.6	25.6	24.4	21.8	25.1	23.8	19.7	24.4	24.5	21	24.7	21.9	24.3	23.2	23.7	25.2	25.3	22.5	23.8	20.3	25.3	20.4	24.7	23.5	25.9	21.9	24.8	23.7	24.6	26.3	23.3	24.5	20.8	27.2	26.7	24.9	28.5	26	24.2	22.4	23.8	23.9	25.2	23.5	29	20.8	28.3	19.2	22.3	27.8	24.6	21.9	21	27.4	24.6	30.4	27.1	20.8	25.3	27.4	28.5	29	24.1	24.7	21.7	20	22.8	21.6	20.6	25.7	28.3	27.7	27.6	26	26	21.5	26.2	21.1	22.2	23.5	26.4	23.1	26.9
24.2	22.3	21.4	22.5	22.1	28.3	21.8	23.5	23.1	21.7	26.8	26.6	25.4	26.4	23.6	28.5	27.8	26.2	24	26.5	26.3	27.9	27.6	18.2	22.5	23.7	24	21.6	23.1	25.3	24.7	19.3	24.1	23.1	28.4	27.7	24.2	20.2	28.2	23.9	28	20.9	26.4	27.4	23.2	20.9	25.1	26.1	19.4	25.4	20.2	28.3	33.9	25.6	20	18.7	25	20.8	27.9	24.7	27.3	27	17.2	24.6	24	25	24.1	23.5	22	26.2	24	21.9	27	24.6	22.5	22.3	22.7	27.1	21.7	20	25.5	24.3	20.7	19.7	27.8	25.9	23.6	20.9	21	24.8	20.6	20.4	26.4	25.8	27.5	24	27.6	19.9	25.9	27.2	26.7	26.7	27.6	24.5	28	20.4	28.1	25.2	24.8	24.6	24.5	24.4	25.4	25.5	25.1	22.9	22.3	24.1	27.7	27.5	25.4	26.6	24	19.7	25.2	22.6	22.3	23.1	23	28.2	20.3	21	27.9	24.1	22.9	26.5	26.3	20.9	22.1	19.1	22.7	24.6	23.3	22.4	26.7	26.7	28	20.9	23.6	25.8	25	24.2	21.5	23	20.9	26.8	22.1	26.8	25.5	28.9	26	30	23.9	27	22.6	27.7	24.7	27.6
25.3	20.9	20.9	27.8	26.6	22.1	17.2	23.9	22.3	23.2	24.6	25.5	22.5	24.6	25.8	26.2	22.3	27	24	21.6	25.4	19.4	20.8	27.6	22.1	24	26	26.7	24.8	21.8	28.1	27.7	22.6	24.2	26.7	22	24	21	26.3	24.1	19.3	25	23.1	25.4	27.9	26.8	25.5	26.6	27.6	21	23.6	25.4	26.7	27.5	23.6	23.1	28.3	27	22.7	20	28.3	20.3	25	25.1	27.6	27.8	24.6	28	19.9	25.1	20.2	24	25.4	23.6	25.2	25.9	27.9	25.8	22.3	24.3	28	20.6	18.7	23.7	24.8	21.7	27.2	23.5	22.9	22.7	20.9	22.9	21.7	22.5	27.9	20.2	24.2	33.9	27.4	23	20.9	24.5	19.1	27.3	24.5	23.1	20.7	24.1	24.2	28.4	24	27	27.7	24.1	24.7	23	24	24.6	22.1	20.4	23.9	30	24.7	24.1	26.8	28.5	18.2	26.3	26.5	27.6	28.2	25	26.8	24.4	26.1	28.9	23.5	19.7	23.1	26.2	26.7	28	26.4	20.9	28.2	27.5	21.4	22.6	22.3	25.2	25.5	22.4	20.4	23.3	22.5	24.7	27.7	26.4	25.6	19.7	20.9	20	26.5	26.4	25.9	27.1	21.9	21.5
27.2	24	24.7	22.7	25.1	21.7	25.2	24.1	25	25.2	23.3	25.3	26.4	23.5	26.1	23.3	27.8	21.5	20.6	23.2	27.1	23.9	26.1	26.9	26.3	20.6	25.5	24.1	24	24.5	23.8	25.7	23.8	22.4	21.3	30.2	24.2	24.4	30.4	23.1	21.3	24.9	28.3	29	21.6	24.5	25.6	25.3	22.8	20.1	24.5	24.3	24.8	25.1	25.3	25.1	27.7	23.1	27.4	26.3	21.9	26.3	20.4	23.3	28.4	24.7	28.5	24.7	26.8	26	24.7	24.7	25.8	24.1	21.1	22.5	25.9	24.4	17.7	27.6	20.9	23.7	21.1	24.2	25.7	25.4	28.4	27.1	23.8	26	25.8	24.6	19.2	19.7	20.4	25.9	25.9	22.6	29	26.4	21.3	18.2	19.8	20	21.2	23.5	24	21.8	23.9	23.7	28.8	22.2	22.1	20.8	25.3	24.3	26.9	24.3	26.2	24.8	29.9	20.7	24.7	23.4	25.7	26	26.9	29.1	21.9	21.9	20.8	22.9	21.6	22.3	20.8	28.3	24.3	20.8	27.4	24.6	24.8	20.8	21	26.2	26.2	21.2	22.1	27.8	26.5	21	21.7	27.4	26	20.3	25.1	22.3	23.8	26.7	23.8	24	24.8	24.2	26.3	24.9	23.5	28.5	24.6	23.7
27.7	24.3	27.7	22.9	19.7	24.2	21	20.2	21.7	20.8	26.7	24.6	24	23.9	22.3	24.7	23.5	28.2	26.8	25.5	24.1	25.4	27.5	27.3	27.6	23.1	20.9	23.6	20.9	26.8	23.1	22.6	22.3	22	22.3	24	24	23	21.9	25.1	24.6	20.3	26.7	28.1	24.2	25.6	22.3	22.1	23.6	21	20.4	26.7	19.1	24.2	27.5	24.5	22.5	25	27.1	24.1	20.9	30	23.3	26.6	26.3	25.1	20.2	23	26.1	22.5	24.6	26	24.7	26.2	24.4	26.4	25	21.6	19.3	19.7	24.8	26.7	18.2	19.4	24.8	25	19.9	23.1	22.7	22.4	24.5	26.5	25.8	26.8	28.2	22.5	27.8	20.9	23.2	27.2	28.4	24.1	22.1	28.9	21.4	28.5	23.7	21.8	24.7	25.9	27.9	26.6	27	26.3	25.5	25.4	22.7	25.2	24	27	27	17.2	27.9	22.6	25.4	22.9	26.5	33.9	28	23.5	24.1	18.7	21.7	27.6	27.9	24	27.6	26.2	25.8	20.7	20.4	23.1	21.5	25.2	23.9	27.6	28.3	24.6	20	26.4	24	28.3	20.9	27.4	23.6	25.5	27.7	20.6	25.9	26.4	28	25.4	20.9	27.8	22.1	28	20	25.3
21.7	24.3	19.3	21	28.1	28.4	23.1	25.9	24.6	21.7	25.1	24	22.1	26.2	23.5	25.4	27.6	24.6	28.2	22.3	26.6	25.5	28.2	22.6	25.4	26.8	28.5	18.7	22.5	26	20.8	21	19.9	24.2	24.2	23.9	20.4	22.9	23.6	21.6	22.4	24	27.8	26.1	23.6	22	28.9	27.9	24.7	27.2	20.9	20	20.4	26.5	27.7	27.7	19.7	24.2	22.1	24.4	23.1	21.5	26.4	22.7	24.5	25.2	17.2	23.1	25	19.1	24.1	26.8	27.6	19.4	25.1	20.2	22.6	25.6	23.3	28.3	21.4	20.9	27	25.2	22.9	22.3	26.6	24.7	26.4	22.7	24.1	27	26.2	26.7	27.6	23.1	23	27	27.5	22.3	27.5	26.4	20.9	20.9	26.8	27.9	28	25.4	33.9	30	23.9	28	25.5	22.3	27.6	26.7	20.9	25.3	24.8	20.3	24.1	25.5	25.9	27.4	26.7	18.2	23.5	25.8	28	24	24.1	20.2	21.9	26.3	27.3	24.7	20.9	26.3	24.5	20	24.6	27.7	24.6	23.7	20.6	26.7	20.7	23.6	25	24	19.7	24	27.8	27.9	23.2	24	27.1	28.3	21.8	22.5	25.4	23	26.5	22.1	25.8	25	24.8	22.5
26.7	27	23.1	24.2	25.8	23.9	28.3	27	20.9	20.2	28.9	26.5	24.1	22.9	24.1	23.5	25.9	24.2	24.6	19.7	18.2	28.2	23.1	24.8	20.6	22.1	27.9	28	25	21.7	25	27.6	17.2	26.2	20.3	24.1	19.3	20.9	27.5	27.6	25.4	27.8	24	24.7	19.4	22.6	21	22.4	24.6	21	23.7	22.5	25.1	22.3	28.4	22.7	28.5	28	20.4	27.5	24.2	24.4	24	24	27.4	26.1	26.7	25.1	27.6	30	22.5	19.1	28.3	21.6	22.3	24	22	23.1	26.4	25.5	25.5	27.2	21.5	23	25.2	26.4	26.2	20.9	24	25.2	24.8	27.7	22.3	27.8	23.3	24.5	18.7	20.7	26.8	26.3	28	27.7	21.7	24.1	26.5	24	23.9	33.9	24.7	22.1	27.9	27.9	25.3	20.9	20.9	26.6	20.2	27.3	20.8	26.7	27	25.9	20.4	28.2	25.8	20	25.4	23.6	21.9	22.6	24.7	23	24.6	19.9	21.8	23.1	19.7	22.1	22.9	26.8	20	26.8	25.4	24.3	25.4	25.5	28.1	23.6	22.5	23.2	23.6	27.7	24.6	26	26.6	27.1	22.3	27.6	22.7	24.5	26.4	21.4	23.5	26.3	20.9	25	26.7	25.6
27.6	24.5	26.1	20	22.9	21.4	22.3	20.8	28	27	24.1	17.2	28.3	19.1	20.4	25.6	27.8	24	27.7	23.9	25.8	23	26.4	22.1	27.4	24.4	24.5	25	26.6	24.8	20.9	27.7	24.7	21.7	27.9	25.4	18.2	26.8	20.4	26.5	22.3	24.2	26.6	19.4	24	25.9	26.5	24.6	22.5	23.6	25.2	21.7	24.6	26.3	28.2	20.2	27.2	25.5	25.2	22.6	28.3	20.3	24.6	22.9	22.6	27.1	18.7	24.6	21	25.9	28.2	26.7	33.9	26.4	25.4	23.6	27.6	22.3	27.3	25.5	22.1	30	22.3	24.1	24	26.7	28.5	25.1	22.7	25.8	24.1	20.9	22.1	24	23.1	27	22.4	27.9	28.4	24.1	23.5	22.5	27.5	25.4	23.6	26.2	20.6	20.9	25.5	23.5	23	23.1	20.2	28.9	19.7	27.6	28	20.9	27.9	20	21	26.7	21.8	27.5	20.9	28	25.3	23.1	19.7	21.6	21.9	24.2	26.4	27.7	20.9	24	23.7	25.1	23.3	19.3	23.1	25.4	22	26.3	27.8	21.5	24.8	24.2	26	22.7	23.2	26.7	23.9	22.5	26.8	27.6	24.7	24	26.2	24.7	19.9	25	26.8	27	20.7	28.1	25	24.3
25.4	23.1	27.6	24.1	26.5	19.9	21.4	28	22.5	28	26.2	26.2	19.1	22.1	25.5	20.9	20.2	27.7	28.3	20	24.6	26.8	22.3	24	23.6	26.4	23.5	22.7	25	22.3	24.1	28.2	23	23.1	21.5	25.9	25.4	23.1	24.1	22.1	27.7	23.6	25.1	28	24.4	20.2	27.9	24.2	20.9	20.4	25	26.5	26.1	26.7	24.2	20.8	24	27.8	22.7	23.7	27.9	23.9	27.3	24.7	25.4	28.4	26.6	24.6	27.5	20.7	23.3	27.8	21	25.2	27.6	26	25.5	19.4	24.2	20.9	24	24	24.1	20.6	21	23	23.9	28.5	27.6	27.6	18.2	25.5	24.8	22.6	33.9	28.2	27	27.1	20.4	24.6	22.9	23.6	24	22.1	21.7	24.7	19.7	28.3	21.7	20.3	19.3	25.3	26.4	19.7	25.9	26.6	27	22.3	26.3	24.6	30	25.1	25.8	26.7	26.8	24.5	27.5	25.4	18.7	26.3	23.2	22.6	24.8	25	24.3	22.5	21.9	20.9	27.4	25.6	26.7	27.9	22.4	21.6	20	27	20.9	22.5	22.9	28.9	23.1	24	26.4	22.3	23.5	25.2	22	17.2	24.7	24.5	20.9	26.8	27.7	27.2	25.8	21.8	26.7	28.1
27.4	25	30	20.6	24.4	25.6	20.4	27.9	27.5	19.1	26.8	23.5	24.5	28.3	25.9	19.7	27.6	26	26.5	20	25.1	24.1	24.7	25.5	24.7	19.7	26.6	24.1	24	20.2	24	26.4	25.2	27.9	23.5	28.5	26.5	20.9	33.9	26.3	22.5	26.4	26.2	27.8	22.1	23	22.3	23.1	26.7	20.2	24.7	24.6	27.6	20.8	28.1	24	18.7	28.3	27	25	21.4	24.2	25.9	26.3	28	27	25.4	27.9	18.2	17.2	24.1	21.7	21.8	22.5	22.3	23.9	25.5	20.4	24.6	26.7	26.8	23.6	23.7	25	23.1	22.5	27.5	20.9	24.8	24.2	27.7	20.9	21.5	26.4	22.7	27.6	27	24.3	26.8	23.9	19.4	28.2	24.6	22.4	27.6	28.4	21	24.6	26.6	22	22.9	23.6	28.9	25.2	24	23.2	28	25.4	27.1	21.6	27.7	26.7	24.8	25.8	28	25.8	25.4	23.6	28.2	21	22.1	23.1	19.9	22.9	21.9	27.8	20.7	23	27.3	25.1	24.5	25.5	27.7	22.7	21.7	20.3	25.3	27.2	26.2	20	26.1	22.1	20.9	20.9	22.3	23.3	24.1	24	26.7	20.9	24.2	19.3	23.1	22.3	24	22.6	22.6	25.4
23.7	23.4	26	23.9	24.8	21.5	21.1	24	25.6	20.4	27.2	21.7	24.2	20.8	28.8	21	28.5	24.4	24.7	20.8	26	26.1	22.1	28.3	23.7	26.4	26.9	23.5	24.1	25	26.1	26.2	26.5	21.3	22.6	23.1	21.6	26.7	21	27.1	27.1	28.5	22.2	25.8	19.2	24.7	24.6	27.4	27.4	24.1	23.5	23.1	24.7	26.8	26.4	21.7	22.5	26.3	21.3	29	30.4	19.7	24.8	20.8	27.7	25.1	22.3	27.8	24.6	20.7	26.9	24.3	20.6	17.7	25.3	23.3	23.8	24.7	21.3	25.1	26	20.4	24.9	23.7	25.9	23.9	24.4	25.3	29	20.8	24.2	20.1	24	24.5	24.7	24.8	23.8	24.7	26.2	21.2	21.9	25.1	20	25.4	23.5	27.6	21.2	24.3	18.2	21.9	19.8	28.4	25.2	30.2	26.2	23.3	25.5	25.8	25.7	23.8	22.9	26.3	22.8	25.7	25.2	25.3	22.4	29.1	21.9	22.7	24.9	24.8	24.3	21.6	25.3	26.3	24.5	25.7	21.8	29.9	26.9	20.6	20.9	24.6	24	20.8	26	20.3	24.1	24.3	22.3	25.1	27.8	24.5	23.3	23.8	21.1	24.2	26.3	22.1	23.2	25.9	24	23.8	25.9	28.3	27.4	28.4
26.8	22.3	25.7	26.4	27.6	21.5	27	23.7	26.8	25.1	21.6	26.4	27.2	26.9	27.2	25.3	24	19.1	24.3	23.2	25.9	20.4	21.2	21.5	24.3	25.5	24.4	25	25.6	23.3	22.7	27.4	25.5	17.1	26	28.3	19.2	19	22.5	21.1	17.5	22.5	22.4	22.5	20.1	26.8	18.3	27.3	16.4	21.1	23.4	25.4	27.1	26	20.1	20.8	20.8	18.1	20.7	26.2	24.6	24.5	23.1	24.1	24.4	27.9	26	23	19.2	23.9	27.2	25.3	24.7	25.8	25.8	22.1	20.5	26.1	20.3	17.1	27.8	26.5	27	18.7	24.2	21.6	22.8	25.4	19.8	22.2	26.2	26.3	19.6	22.2	20.7	29.6	19	26	21.8	26.2	24.7	20.4	25.7	25.4	22.1	21.5	25.4	19.2	22.4	23.6	27	24.5	20.1	25.7	16.6	25.2	21.8	14.8	26.6	19.4	23.3	26.9	20.4	26.6	26.3	26.3	20.3	28	19.8	19.5	26.3	22	27	17.8	24.3	22.6	16.5	18.2	22.9	28.1	23.4	24.2	17.2	25.7	19.7	25.2	26.9	20.6	20.7	23.1	22.4	23	21.5	25	25.6	16.5	23.6	20.8	23.9	26.7	22.8	17.3	22.1	18.7	17.3	18.4	23.3	21.7
24.8	28.1	27.6	27.6	21.4	25.4	25.1	25.4	27.5	20	28	23.7	28.5	20.9	27.8	22.9	20.8	18.2	19.7	24.7	27.9	24.6	25.1	24.2	23.6	18.7	30	27.8	25.4	24.7	22.6	25.8	25.3	23.6	24.1	19.4	26.7	28.3	27.1	22.5	25.5	27.5	28.9	24.4	27.6	19.7	26.1	25	23.5	27.9	24.7	25.4	28	20.9	26.8	23.3	26.6	27	28.2	21.9	23.1	23	33.9	21	21.5	20.2	26.7	27.6	24.1	27.3	22.3	24	28.3	25.9	25.5	27.7	25.9	19.1	22.6	19.9	25.2	27.7	24.3	24.1	22.4	21.7	19.3	23	20.7	22.1	23.9	20.6	20.4	20.9	20.4	26.2	27.9	21	17.2	26.4	27	27	22.1	20.9	26.3	23.1	25.8	22.9	25.2	23.6	26.7	20.2	26.7	24.6	24.1	23.9	21.6	22.5	20.9	26.5	26.6	28.2	23.1	28.4	24.5	26	28	24.5	24.6	24.2	21.8	24.6	25.6	21.7	24.8	26.2	26.8	24	20.9	23.5	27.4	24.2	26.3	26.8	25	22.1	27.7	26.5	22	26.4	22.7	24	22.5	23.1	22.7	26.4	25.5	20.3	23.2	24	25	22.3	22.3	24	27.2	20	22.3	24
21.7	20.8	24.2	24.8	27.8	25.7	21.2	22.8	19.2	24.1	22.6	21.7	24.1	22.9	26.5	22.1	26.1	19.8	24.6	25.9	23.1	26	25.9	23.5	26	21	26.7	29.9	24.9	21.9	23.2	20.8	20	25.3	22.5	26.2	23.1	21.8	20.7	28.5	21.3	25.7	27.4	24.3	23.8	27.4	25.4	24.2	27.1	23.8	20.6	23.8	24.9	24	22.3	24.4	25.1	21.5	22.7	28.8	26.3	24.6	25.3	24.7	26.3	22.2	25.2	26.3	18.2	27.4	30.4	26.9	23.7	25.5	26.4	24.7	21.6	24.7	22.1	25.6	24.6	29	28.4	20.8	23.3	21.9	23.3	29	26.9	25.3	24.5	25.1	20.4	24.7	23.9	21.2	25.3	20.4	26.2	28.3	28.3	26.1	26.9	24.5	22.4	23.7	27.1	21.3	23.8	21.1	24.8	25	20.8	25.7	26.3	21.9	27.2	28.5	21.6	26	21	22.3	30.2	20.8	24.1	23.5	27.6	24.7	23.9	23.5	24	17.7	19.7	24.8	24.7	26.2	24	20.6	29.1	23.4	24.3	24	24.4	28.4	25.8	23.8	23.3	27.8	24.5	24.8	20.3	21.3	24.3	25.1	27.7	25.9	26.8	24.3	25.1	26	23.7	25.2	21.1	24.2	25.8	20.9	26.4	20.1
27.9	26.2	25.1	28.3	25.9	23	24	26.8	26.3	25.4	25.8	23.1	21.8	24.1	24.7	22.4	25.5	18.2	24.6	20	23.2	24.1	21	25.6	21.6	27.1	27.8	23.3	27.9	27.7	21.5	27.7	24.2	21	20.9	22.1	26	21.7	26.6	19.1	22.5	24.8	27	33.9	27.4	26.8	27.2	24.7	23.1	20.9	21.9	24.1	23.6	25.8	28	22.5	25	22.3	27.9	19.3	27	25.4	21.4	23.7	20.2	24.2	26.3	26.4	24.2	19.4	24.6	23.6	20.8	26.4	25.1	22.1	26.7	25.9	24.7	23.9	20.3	26.5	19.9	19.7	27.5	22.3	20.7	28.2	22.6	18.7	24	23.1	21.7	23.9	22.3	22.7	20.9	24.5	20.9	24	22.7	25.2	24	19.7	24.1	27.6	22.1	27.6	28.4	23.6	27.7	27.6	23.1	24	20.9	27.5	22.6	27	28.3	22.9	22	26.8	26.4	17.2	25	23.5	24.8	26.2	20	26.1	25.2	27.3	20.9	25.5	25.4	25	22.5	25.5	22.9	26.7	24.5	24	23	28.9	22.3	24.3	26.6	27.8	25.3	28.1	20.6	23.5	26.5	20.2	20.4	28	24.6	26.7	28.2	24.6	26.7	27.6	24.4	28.5	25.4	28	20.4	30
25.8	20.8	28.4	24.5	26.7	22.5	20	24.1	24.8	27.6	21.9	28.5	25.2	19.7	24.7	26.6	27	17.2	22.7	25.4	18.2	20.9	19.7	28	23.1	24	22.3	20.9	22.9	23.6	26.8	22.6	24	21.4	25.4	23	20	27.1	28	22.4	27.5	20.9	19.3	21	26.5	26.6	25.6	19.4	28.3	27	24.5	24.8	27.6	25	24	24	26.8	20.2	28.9	30	23.5	26.4	23	20.6	25.1	27.6	21.7	28.1	20.9	23.2	25.4	25.4	27.5	26.4	23.1	19.1	26.7	24.7	25.8	22	26.2	28.2	27.3	25.5	26.3	22.1	26	24.4	21.8	28.3	26.7	25.9	18.7	22.1	23.5	20.7	20.2	26.2	23.9	24.1	22.5	22.9	27.9	25.1	25.2	24.1	22.7	21.7	27.8	26.8	20.4	22.5	23.1	24.6	20.9	24.2	22.3	21	25.9	24	27.7	22.3	23.7	26.5	27.7	27.9	20.4	26.7	26.3	33.9	22.3	24	24.7	27.4	24.1	27.6	27.9	23.1	26.1	19.9	24.2	24.3	21.6	24.6	21.5	22.6	25.5	25.3	23.6	26.4	25	23.6	25	28.2	23.3	27.2	20.9	24.6	27	27.8	22.1	28	24.2	24.6	23.9	25.5	20.3	27.7
24.5	26.3	27.4	26.1	28.4	21.8	23.1	25.7	24.7	24	26.9	22.1	25.7	22.6	20.6	28.8	26.2	29	22.5	25.9	26.1	20.8	20.8	21.2	26	23.7	18.2	26.3	25	24.8	28.3	29.1	24.1	21.3	25.8	24.2	25.2	24.7	21.9	21.3	27.1	20.1	30.2	20.8	21.2	27.7	24.3	25.1	26	28.4	17.7	24.5	23.8	20.4	25.3	26	19.8	24.3	22.4	20.8	24	24.6	26	24.7	23.1	27.4	24.7	23.3	21	22.2	20	30.4	20.7	19.2	24.4	20.4	24.3	26.9	26.4	21.7	21.5	25.3	23.7	20.6	25.3	26.9	21.6	25.5	25.6	29.9	25.9	26.3	21.7	23.3	24.9	24.8	23.9	28.3	27.6	24.7	23.4	25.9	23.5	23.8	26.2	25.2	24	23.5	24.6	24.1	19.7	27.4	24.2	27.1	25.7	24.5	25.1	21.6	23.3	24.8	27.8	21.1	23.8	24.3	24.1	28.5	20.8	27.8	24.8	20.3	21.9	24.7	25.1	27.2	22.3	21.3	24	22.7	25.8	26.3	29	28.5	22.9	22.1	23.8	21.1	24.9	25.1	24.4	26.7	23.5	20.9	23.7	26.5	24.2	26.4	26.2	25.3	23.8	26.8	23.9	23.2	24.6	25.4	22.8	21	21.9	22.3
27.2	25.3	22.8	20.1	23.4	24.5	23.6	21.1	27.1	20.8	23.3	18.2	24	22.2	22.6	22.4	27	22.4	23	22.2	25.2	19.2	22.5	26.3	18.7	29.6	28	26.2	20.1	21.1	20.7	26.5	21.6	20.4	25.4	25.4	25.4	22.1	21.8	27.2	21.6	21.5	19.8	17.3	20.7	20.1	22.1	25	17.8	22.5	20.6	24.7	19.2	24.4	25.7	18.4	19	26.2	26.4	16.5	23.2	26.3	21.5	24.3	27	21.2	25.7	25	27.3	26.9	19.6	26.8	22	19.5	27.6	27.9	26.3	24.3	19.4	20.4	23.1	17.3	22.9	23.9	14.8	25.5	25.5	23.6	19.8	24.2	27.4	16.5	26	24.6	28.3	26.1	25.8	18.1	19.2	23.4	16.6	17.1	22.7	24.7	20.4	21.5	26.8	26.6	26.3	23	26	21.8	28.1	27.2	22.5	22.8	22.3	23.3	25.8	20.8	16.4	19	26.9	27.8	23.1	27	24.2	24.5	26.6	18.7	22.1	24.1	18.3	21.7	24.4	20.7	17.1	27	25.9	25.7	25.6	19.7	25.7	24.3	26	25.4	25.1	20.3	25.2	26	17.5	26.9	26.2	25.6	17.2	20.8	25.3	19.1	23.9	26.8	22.4	26.4	21.5	23.3	23.7	26.7	20.5	20.3
25.6	20.7	18.3	24.2	26	25.3	26.4	14.8	21.5	27	18.7	26.7	24.4	21.8	25.4	21.2	17.8	23.3	27.8	24.5	20.4	27	26.3	26.4	26.2	19.8	25.1	24.7	23.3	23.4	22.3	20.4	25.5	20.8	26.2	21.5	23.3	20.4	26	26.2	26.9	21.8	22.8	19.1	26.6	19.5	20.1	26	20.6	21.5	27.2	24.2	24.1	19.8	26.8	17.5	17.3	19.7	25	22.1	24	17.2	26.8	23.9	27	23.7	19.2	18.2	20.1	25.4	23.6	18.4	17.1	20.1	25.4	27.4	22.7	26.9	19.6	23	21.5	28	26.1	19.2	18.7	24.6	19.4	20.3	27.9	25.5	28.3	21.7	25.3	25.8	24.7	16.5	21.6	22.6	23.2	20.8	26	16.4	23.6	28.1	24.3	22.9	23	25.6	26.9	27.3	25.4	22.4	17.3	26.3	22.1	22.5	25.7	22.1	20.3	27.6	29.6	24.3	26.6	22.2	25.2	24.3	22.5	22	21.1	20.7	27	23.1	27.2	22.4	25.2	24.5	21.6	25.7	23.1	24.4	22.5	20.8	21.1	22.8	20.5	22.4	19.2	26.8	27.2	25.7	26.3	25.9	26.3	18.1	16.6	23.9	25.8	19	25.7	25	22.2	20.7	23.4	19	26.5	16.5	17.1	27.1
21.5	24.4	23	23.9	23.3	26.8	25.4	22.4	24.2	21.8	21.1	17.8	20.6	26.1	22.6	22.8	27	26.5	23.1	26.2	26.9	21.2	18.7	19.4	20.4	20.5	27.4	19.1	27	20.3	28.3	17.3	17.3	21.1	25.5	26.8	19	20.7	20.7	17.1	24.3	27.2	25	18.1	27.8	26.2	26.3	25.4	24.4	14.8	24.5	24.6	21.6	26.9	22.1	28	19	21.5	26.2	25.7	22.1	25	27	26.9	26	20.1	25.6	19.8	16.6	20.8	18.4	27	21.5	22.8	16.5	22.5	23	26.8	26.4	16.5	27.1	26.6	21.6	23.4	19.7	18.7	25.2	17.1	22.4	26.6	20.4	29.6	26.3	25.3	23.4	27.2	22	20.1	18.2	26.3	19.2	19.5	22.7	22.1	23.9	24	24.7	23.3	26	18.3	19.6	27.6	20.1	25.1	19.2	19.8	27.2	25.3	25.8	25.8	22.3	24.2	25.7	26.3	25.9	16.4	23.1	25.4	23.6	23.6	26	26.4	20.4	22.4	26	25.6	20.3	20.8	27.9	24.3	25.5	21.5	25.7	24.7	24.3	22.5	28.1	22.2	26.7	23.3	23.7	24.5	22.9	21.7	22.2	20.8	21.8	20.7	19.2	25.4	22.5	23.2	27.3	25.2	25.7	24.1	17.5	17.2
19.7	16.5	23.6	19.5	22.5	26.7	25.9	26.4	20.6	26.3	27	26	26.3	24.4	23	21.8	26.3	22.4	20.3	24	20.1	20.7	26.4	26.9	20.1	23.2	22.8	25.8	24.3	19.1	21.1	23.1	26	22.2	25.5	27.2	21.1	27.8	22.1	27	21.6	24.2	19.4	14.8	22.1	20.1	25.4	27.2	17.5	18.2	24.4	25.7	19.8	22	22.2	17.1	23.3	25.3	24.7	22.5	19	27.9	27.6	22.9	17.3	20.5	20.4	20.8	26.9	20.3	23.3	18.7	25	19.2	21.7	22.1	26.3	18.4	20.8	19	24.3	19.2	28	20.7	26.8	27	19.2	27	26.9	18.1	16.5	16.4	19.6	25.8	18.7	28.1	20.8	25.4	23.4	22.7	24.2	23	20.4	21.5	21.8	24.1	26.2	22.6	17.2	22.3	24.6	25.2	27.4	25.7	22.8	24.7	23.6	18.3	27.2	26.6	23.1	22.4	20.7	24.5	25.7	25.5	26.2	26.6	26.8	26	19.8	23.9	26.1	17.8	26.8	23.3	21.5	17.1	27.3	22.5	24.5	29.6	25.4	25	20.4	23.7	21.5	26.2	23.4	25.3	22.4	17.3	26	28.3	27.1	16.6	25.2	25.4	25.6	25.7	26.5	25.1	25.6	21.6	21.2	21.5	24.3	23.9
23.6	20.7	19.2	17.8	21.1	23	22.9	26.7	14.8	27.2	23.2	26.9	27.4	20.8	20.4	26.6	26.2	27.6	26.2	21.5	23.3	25.2	22.2	25	23.4	21.1	21.8	22.4	25.7	25.5	22.6	20.3	23.9	26.2	17.2	24.6	24.7	16.5	20.8	24.4	26.3	25.6	18.2	21.2	25.4	25	27.1	26.4	23.1	25.7	24.1	21.5	18.7	25.2	24.7	22.3	23.4	26	24.3	22.1	24.4	29.6	26	21.6	22.5	16.6	23	26.8	22.4	23.3	19.8	21.5	26.4	25.4	22.2	27.9	26.3	27	19.2	26.6	23.9	23.1	26.9	19	25.3	20.7	17.3	22.5	20.1	25.7	26.3	27	24.3	22.7	20.5	17.1	25.9	19.7	20.6	24.3	27	19.2	21.6	24	28	25.7	20.4	24.2	19.1	23.6	23.3	25.3	19.4	19.5	17.1	26.9	21.7	22.5	18.4	20.1	20.8	25.8	17.3	21.5	26.8	22.8	19.6	26	21.8	18.7	26	25.1	26.8	26.3	17.5	22	18.1	27	20.3	22.1	18.3	27.2	27.8	25.4	24.5	27.3	25.5	22.1	28.1	27.2	19	26.5	22.4	19.8	22.8	20.1	23.7	20.4	24.2	25.4	26.1	28.3	25.8	20.7	24.5	16.5	25.6	16.4
27.4	28.5	19.7	27.1	23.7	26.4	28.8	23.4	23.5	26.5	25.7	24.9	23.2	27.8	25.9	23.7	20.8	26.3	24.7	22.1	24.1	26	26.9	25.9	26.4	22.2	28.5	17.7	24.3	24.3	22.5	25.3	21.7	24	22.3	21.8	21.2	20.1	20	23.8	24.7	25.2	21.3	29.9	21	22.1	25.1	24.8	24.7	20.4	21.7	24.5	25.7	20.8	24.2	27.4	23.1	26.1	24.4	27.4	23.7	26	21.6	24	20.7	30.4	25.3	23.3	24.3	20.6	23.9	25.1	22.9	23.5	23.5	25.9	24	21.1	23.3	24.2	28.4	20.4	25.7	20.3	23.8	21.9	26.3	24.1	29.1	26.9	26.8	24.7	26.2	25.4	25.1	24.8	23.8	25.8	28.3	26.2	26	22.4	24	21.1	23.1	20.8	24.7	25.3	21.5	26	24.2	25.3	24.9	21.3	27.6	20.6	23.3	20.9	27.7	24.8	25	26.2	24.8	25.2	26.3	25.8	21.9	30.2	24.6	22.8	26.1	19.2	20.8	25.1	21	28.3	21.6	27.2	28.4	29	20.8	22.3	26.7	25.5	21.9	23.8	18.2	24.6	21.2	29	24.1	24.5	27.1	26.9	27.8	22.7	26.3	23.8	23.9	19.8	22.6	24.5	24.6	24.7	24.3	21.3	24.4	25.6
23.1	25.5	22.1	26.4	22.5	22	26.1	24.2	23.9	21.5	26.7	25.4	23	24.5	25.2	22.6	21.6	21.7	22.1	28.2	23.5	27	23.1	20.9	23	27.6	22.3	22.7	20	18.7	24.7	26.7	25.9	20.4	23.1	21.4	17.2	20.9	28.3	26.4	27.8	27.8	28	26.2	26.5	22.6	25.8	27.7	23.7	26.5	20.4	21.8	26.7	23.3	23.9	27	25	20.3	24	22.7	23.6	24.1	22.5	24.6	22.1	19.7	21.7	24	22.3	26.8	27.9	25	30	27.6	20.9	20.7	23.6	24.7	27.7	27	26.8	26.3	19.1	24.6	26.7	24.1	20.9	26.6	24.2	24	27.2	25.4	24	28.3	27.7	24.5	24.8	27.5	18.2	26.4	24.8	24.7	25.4	23.1	19.7	20.2	27.6	25.8	26	22.3	25.1	20.8	24.6	22.5	21	24.2	21.9	25.5	24.4	22.4	28	19.9	24.6	22.9	25.6	25.4	20.6	28.5	27.3	24.1	26.8	27.4	23.6	22.9	25.9	24.3	19.3	24	25.1	28.4	28.2	33.9	27.5	20.9	25.3	20.2	24	25.5	24.1	26.2	20.9	25.2	27.9	28.9	27.9	23.2	20	27.6	25	23.5	21	27.1	26.3	28	28.1	22.3	19.4	26.6
26.6	26.8	27.7	25.2	26.7	26	21.8	20.3	28	27.9	26.4	28.2	23	17.2	25	23.9	24	22.6	27.8	26.7	27.5	24	25.3	21.7	23.1	24.6	27.9	24	25.5	22.3	26.8	26.7	25.9	22.3	20.8	20.9	20	25	20.9	22	24.8	28.9	23.5	25.4	30	33.9	23.9	23.7	21.6	22.3	26.5	20.9	27.5	25.2	24.1	25.4	22.1	28.3	25.4	20.4	24.6	24.7	26.3	27.8	23.6	28.3	25.5	23.2	27.6	18.7	23.1	24.7	20.6	24	23.3	25.1	26.8	22.5	22.1	21	27.2	20.2	22.5	24.6	27.7	23.6	22.7	25.1	19.3	22.6	24.5	26.5	19.7	24.2	20.9	24.1	22.9	24.2	19.4	27.6	28	19.1	20	26.2	25.8	22.7	22.3	24.7	24	22.1	24	25.9	21.7	23	19.7	23.1	21.4	27.3	25.4	27	24.6	24.1	24.3	26.2	23.5	25	27.9	20.2	21	21.5	27.4	25.5	26.4	24.2	24.4	24.5	22.9	26.1	27.6	27.6	18.2	27	26.6	25.8	22.4	23.1	20.4	28.5	26.4	28.2	27	20.9	27.1	25.6	26.7	26.3	28.4	23.6	24.8	20.7	24.1	27.7	21.9	20.9	28.1	22.5	28	19.9
21.8	30	24.7	27.7	27.6	24.2	26.8	22.3	21	28.9	21.9	28.3	23.1	25.5	26.8	20.3	28.5	24	27.9	27.7	22.6	27.4	24	25.1	27.6	25.2	24.7	27.9	25.3	22.9	26.4	25.6	26.7	27	21.6	23.5	24.5	23.9	26.4	23.5	21.4	26.3	25.2	22	24	33.9	22.3	23.1	24.7	26.1	23.3	24	20.9	24.8	27.8	24.2	18.2	23.1	27.1	22.1	20.6	20.4	25.4	23.9	27.3	22.3	20.9	24	27.9	21.7	23.1	26.2	23	19.4	24.8	21	28.2	24.1	20.9	22.7	24.2	21.7	22.9	26.8	22.7	20	22.3	20.4	24.5	27.5	24.4	27	25	23	23.6	25.4	26.3	26.7	27.6	26.6	28.3	24.6	24.1	24.1	25.5	24	22.5	20.7	28.4	20.2	27.2	23.6	19.3	17.2	22.1	23.6	26.5	27.6	26.5	25.5	20.2	25.4	25.9	22.4	28	28	24.6	20	21.5	25.8	19.7	22.1	28.1	25.8	26.7	28	24.3	19.7	19.1	27.8	26.6	25	22.6	27	26.2	25	22.5	23.7	26	25.1	26.7	24.6	27.7	20.9	18.7	20.8	27.5	24.6	23.2	22.5	20.9	26.4	19.9	25.9	24.1	28.2	25.4	20.9
24.7	24	25.8	22.7	24.5	28.3	25.8	23.3	21.5	26	23.5	25.9	24.1	25.3	24.4	25.1	25.1	29	27.8	22.4	21.7	24.5	20.8	25.4	23.8	23.8	23.8	20.8	24.1	24.2	24.8	20.1	24.3	21.6	25.6	23.8	27.4	24	27.6	27.2	22.3	21.8	24.7	22.1	26.3	20.3	24.4	22.9	21.1	25.7	25.2	21.3	28.3	23.1	21.2	27.4	25.3	26.9	24.7	22.6	24.6	27.1	24.7	27.4	25.1	21.9	26.3	21.1	17.7	23.7	30.2	27.1	24.7	29.9	19.7	28.4	24.6	23.8	26.8	24.9	19.8	22.5	25.9	23.5	26.2	26.2	24.3	23.7	20.8	24	28.5	20	26.4	24.2	23.9	28.5	24	25.2	22.1	25.7	20.8	26.5	26	30.4	25.3	22.8	26.3	25.7	23.3	23.1	27.8	28.8	20.4	24.9	24.1	23.5	20.7	26.3	28.4	25.9	26.9	21.9	25.5	23.2	24.5	20.6	20.4	18.2	24.7	26	24.3	20.9	26.7	22.2	25.1	26.1	25.3	29	25	23.7	23.3	26.9	24.6	21	19.2	26.4	21.7	26.2	26.1	29.1	21.2	23.9	27.7	24.3	21.3	21	23.4	24.8	21.9	24.2	21.3	22.3	21.6	26	20.8	24.8	20.6	24.8
24.2	25.5	25.8	27.6	21.7	27.6	28.4	22.6	21.9	26.9	23.7	26.6	28	26.6	21.6	23.7	26.5	24.9	25.7	26	26.1	20.7	19.8	23.2	25.3	26.7	26.5	21.7	27	26.3	22.9	21.2	22.9	27.8	25.5	26.1	25.2	29.7	22.9	25	23	26.3	27.3	27.1	23	27.5	20.6	25.5	23.2	23.4	25.1	29.5	22.7	25	26.2	25.8	25.2	23.6	24.4	24.2	22.5	21.8	27.5	26	22.3	26.8	25.7	24.6	25	22.8	27	27.5	22.5	22.4	22	25.7	28.1	25.5	21.1	24.3	22.7	22.3	25.9	20.5	27.1	24.6	23.2	27.6	26.8	27.8	25.8	24.1	23	26.1	24.9	27.2	26.6	23.2	22	22.6	26.1	26.4	27	27	28	25.2	26.6	26.7	23.8	27	20.9	23	27.2	28	21.4	27.7	22.2	19.5	20.5	25.7	24.1	25.4	24	28.9	25.2	20.9	22.2	28.5	25.4	17.9	28.4	25.4	28.5	26.4	26.4	20.1	19.3	25.9	27	20.1	17.8	23.8	26.1	25.5	25.1	23.7	28	24.3	25.7	22.8	21.8	20.3	21.8	25.7	28.4	26.4	24.3	20.7	26.6	21.8	19.8	20.1	20.4	27.7	23.4	27.8	22.6	27.9
27.2	28.1	27	24.3	21.7	28	23.2	22.9	26.6	27.6	26.3	24.6	17.8	26.4	25.2	27.1	24.1	25.4	27.7	26.6	26.1	21.9	24.2	26.4	27.8	27.5	25.7	22.2	25.7	26	23	25.4	28.5	20.1	23.7	21.8	27.6	26	25.9	22.8	26.1	25.8	25	20.9	25.9	21.2	23.8	20.5	21.6	20.7	22.5	20.5	19.5	28.7	23	23.6	28.9	25	26.7	26.1	27	25.4	22.4	21.8	27.5	22.9	23.8	27.5	24.9	22.7	27	23	22.5	25.2	25.8	23.7	25.7	23.4	24.2	23.2	26.1	26.9	22.3	26.6	25.2	25	28	22.3	19.8	26.3	20.6	20.9	27	25.5	25.3	27.2	24	26.6	27.9	19.3	21.1	21.8	22.6	25.1	25.1	25.7	25.8	25.7	20.3	23.4	26.5	21.7	25.2	22.6	25.5	27.3	20.1	23.2	28	26.4	23	20.4	22.2	26.8	25.7	28	20.7	24.9	22.9	28.4	26.1	26.3	25.5	28.4	29.7	25.6	17.9	27	25.4	27.8	25	22	26.5	24.3	27.3	29.5	22.6	22.8	27.8	24.6	24.3	27	26.5	28.4	27.6	26.2	26.8	24.1	25.5	26.4	26.7	24.4	22.7	28.5	23.2	26.6	27.7	27.1
21.4	23.3	18.9	22.4	22.8	24.1	22	19.8	22.7	23.3	22.4	23.3	24.4	15.9	24	21.6	22.6	22.5	20	17.8	27.4	22.7	23.8	23.7	17.8	24.3	25.3	26	22.3	21.2	18.2	22.4	28.2	23.7	20.1	22.4	19.5	22	16.7	24.7	24.5	24.8	23.5	24	18.8	24.5	20.9	20.3	20.5	20.1	24.5	23.6	20.4	20.2	20.3	22.9	22.8	23.5	18.6	23.3	20.9	23.2	20.4	20.2	27.2	25.3	24.2	18.2	23.4	25.4	23.5	21	20.7	23.6	18.4	19	18	22	26.9	21.4	24.5	22	22.2	23.1	26.5	24.8	25.1	27.9	23.5	23.9	23.1	17.7	23.4	22.3	24.1	19.7	23.8	23.9	26	22.7	23.8	24.4	23.9	23.1	22.3	23.7	20.3	22.1	22.7	24.8	23.5	18.5	25.6	16.9	24.1	22.8	20.6	23	23.7	21.5	26.4	20.3	25.3	24.5	23.8	23.8	21.9	19.5	19.4	23.5	23.3	18.1	19.9	17.9	23.1	24.7	23.7	18.3	23.7	23.6	20.8	25.4	24.8	22.8	20.6	20.8	22.3	23.5	19.6	16.8	24.9	23.7	17.9	19.7	16.4	17.9	25.5	23.6	22.4	20.1	22.5	18.4	21.4	21.5	18.6	25.3	24.3	26.8
27.5	20.7	25.5	18.1	21.9	25.8	22.7	26.9	21.9	19.8	22.8	22	20.6	24.2	23.6	27	23.2	26.8	21.4	23.9	19.5	25	25.7	24.5	24.4	26.7	25.6	28.5	27.2	25.4	19.3	25.6	25.6	26.2	24.1	23.9	29.7	19.7	25.8	23.9	20.6	27.4	23.7	25.4	24	25.1	25.3	20.4	20.9	25.6	24.4	17.5	24.5	22.8	25.7	22.2	24.1	26.3	23.1	24.2	26.5	22.9	18.3	22.1	28.2	19.3	25.3	24.8	27.2	26.2	24.2	17.2	19.8	25.7	26.8	25.6	20.8	22.7	24.7	25.4	21.9	27.9	21.6	24.2	24.7	22.5	25	19.1	21.1	27.4	25.6	22.8	26.1	20.6	21.2	20.9	25.6	25.1	24	24.5	24.4	25.4	21.8	24.3	21	25.5	24.6	24.5	24.2	20.1	25.3	20.5	23.5	22.3	26.8	24.7	26.1	23.3	23.1	25.1	24.6	22.3	25.4	20.7	19	22	18.5	24.1	25.8	24	24	23.2	27.1	21.2	22.4	24	22.9	22	20.2	21	23.2	19.8	25.3	22.9	24.7	21.1	25.6	27.7	27.8	26.1	25.9	23.9	24.2	30.4	26	23.8	26	21.5	22	26.5	24.5	25.6	17.9	25.5	23.9	27.6	20.2	25.7
21.7	24.7	24.6	26.2	24.1	24.1	24	21.9	24.3	26.6	23.1	27.7	26.7	22.3	26.8	22.6	22.3	26.6	20.4	25	27.9	25.5	22.6	28.9	20.9	26.5	22.5	23.6	23	22.3	19.7	20.4	27	28.1	19.4	26.8	22.1	24.1	27.4	28	23.5	24	27.8	25.2	20.9	26.4	33.9	24.2	26.7	25.9	27.3	24.6	18.2	20.7	24.2	19.1	21.4	22.7	24	23.3	28	26.2	27.6	28.3	25	21	24.4	26.5	26.8	26.3	25.8	26.4	24.5	24.6	20.8	22	26.7	27.6	17.2	25.4	23.7	27.7	23.1	26.7	24.5	27	25.2	27.8	21.8	27.6	26	20.3	28.2	25.4	27.5	25.9	21	27.8	23.9	25.4	28.4	28.6	22.1	23.6	21.5	22.5	25.4	26.7	18.7	27.7	28.5	25.8	26.3	24.7	25.6	22.3	22.9	28	25	27.6	27.7	28.3	27.9	27.9	25.5	25.1	22.1	27.7	25.5	24.8	20.2	22.5	19.9	21.7	24.1	28.2	30	23	27.5	24.2	20	24.8	26.4	24	23.6	22.4	26.8	25.3	24.6	23.1	24	27.2	23.5	20.2	23.9	23.1	25.1	27	24.7	20	23.2	26	27.1	22.7	20.9	26.1	22.9	21.6
26.7	26.7	28.5	25	27.7	20.8	24.4	24.7	23.9	27.7	26.8	20.4	22.3	25	23.6	24.3	23.5	24.1	18.2	21.8	20.7	20.9	25.9	26.4	26.3	22.3	24.1	20.2	19.7	25.5	24	19.4	25.2	24.8	24	27	24.6	27.9	28.4	25.3	27.6	25.9	27.6	22.1	21	22.6	23	24.2	25.4	23.3	26.5	27	25.1	23	26	20	22.3	24.1	23.1	23.1	27.5	26.4	25.5	21.7	26.2	26.7	26.6	23.6	22.6	18.7	22.1	23.1	22.7	28.3	24.6	19.9	27.7	27.7	20.9	25.8	24.2	22.5	33.9	27.7	25	21.9	28.9	27.4	22	28	27.8	21.7	20.9	24	26.1	20.2	22.4	22.5	27.8	21	24.5	30	27.8	23.5	28.2	28.6	26.2	27.1	27.2	27.6	28.2	22.9	26	26.8	24.5	20.4	23.7	21.4	25.6	23.1	24.1	25.8	27.5	21.6	25.5	27.3	25.4	24	28.3	24.8	23.9	26.7	23.6	22.9	27.9	21.5	22.3	26.4	22.7	25.4	17.2	27.6	24.2	28	25.2	24.6	24.7	25.4	27.9	28.1	20	27	28	26.3	25.1	23.2	26.6	26.8	24.6	26.8	22.1	19.1	24	22.5	26.7	20.3	24.7	26.5
27.2	28.9	22.1	22.9	27.7	25.1	24.6	27.8	26.6	27	26.4	25.4	22.7	24.4	23.5	23.2	24	25.5	23.9	21.5	23.1	26.7	23.6	24.8	20.9	25.2	21	22.3	27.6	26.6	23.1	26.7	20.4	25.8	26.5	26.3	27.6	24.5	24.1	17.2	28.5	22.4	25.9	22.5	25.5	26.8	22.6	20.2	24	24.7	28.3	22.1	26	24.3	22.5	22.6	26.5	26.3	27.8	24.2	27.3	26.4	28.6	20.8	28.4	23.1	22.3	27.9	27.6	19.7	20.3	23.5	24.7	23	23.9	27.7	21.4	25.9	24	28.1	27.9	28.2	28	27.5	26.2	27	25	19.9	25.8	20.7	21.8	19.1	23.7	25	27.5	27.7	26.2	25.4	23.6	33.9	20.4	24.2	28	20	25.6	28	25.5	27.9	25.3	22.1	24.6	26.8	27.7	21.7	20.2	27.6	30	25	18.7	27.1	26	28.2	24.2	18.2	24.8	26.4	26.7	23.6	22.3	24.6	24.1	24	25.4	24.1	23	26.8	21.7	26.1	21.6	22.7	26.7	20	21.9	22.3	24.1	25.4	26.8	22	25.1	24.6	27.7	25.2	28.3	21	22.9	27	24	20.9	27.4	20.9	26.7	27.8	24.7	23.1	19.4	22.5	23.3	24.5
23.6	27.8	24.6	22.1	27.7	24.2	24	27	26.8	23.3	19.9	20.4	25.4	23.7	28.2	25.4	25.9	18.2	26.6	22.9	22.3	20.9	24.2	23.1	22.7	23.1	20.9	26.2	25.2	22.3	19.4	24.2	21.4	27.7	26.5	27.7	24.5	24.7	23.5	26.3	28.9	24.6	26.4	20	26	26.1	18.7	22.1	26.8	22.4	27.7	20.2	26.6	28.6	22.5	27.9	21.7	24.8	25	25.1	24	30	27.5	26.5	25.5	24	26.7	20.4	24.1	28.3	26.7	28	28.1	26.7	27.1	28.3	22.9	20	25	24	27.6	21.5	26.7	22.5	23.1	28	26	23.1	24.1	24.1	23.5	25.8	33.9	28.4	22.6	28.2	23.6	25.5	25	19.7	21	22	27.9	27.6	22.7	24.5	27.7	25.4	22.5	25.2	27	23.2	22.6	27.4	20.3	26.8	19.1	25.6	26.8	24.3	21.6	21.8	24.7	27	23	27.6	20.2	27.9	23	20.9	25.9	24.7	24.6	23.9	28	17.2	22.3	26.4	26.4	25.1	26.7	23.6	24	27.5	21	24.1	24.6	25.8	27.6	25.3	26.3	22.1	27.8	27.3	20.7	28.5	21.9	26.2	25.5	20.8	23.9	27.8	27.2	24.8	21.7	25.4	22.3	24.4
24.6	25	24	21.6	21.7	24	20.9	18.7	26.7	28	25.4	28.5	27.6	22.7	24.1	20.9	28.9	18.2	25.6	27.5	24.7	28.4	25.2	27	25.4	26.4	24.6	26.3	28	27	27.6	22	24.7	26.4	24.8	27.7	27.6	26.2	24.5	23.1	27.2	27.3	21.4	23.9	23	21	24	24.4	23.5	20.2	23.1	21.8	20.4	26.6	20	22.9	24.1	24.8	26.7	26.1	27.9	27.1	28.2	25	26.8	26.2	27.7	22.3	26.8	24.3	28.6	26	24.5	26.4	25.4	23.5	24.2	26.7	27.7	23.6	17.2	27.4	25.5	25.1	25.9	28.3	23.6	22.5	22.5	22.3	25.2	24	26.5	27	23.2	23.3	21.9	23.6	20.9	19.7	33.9	27.8	26.6	28.2	22.6	24.2	27.5	20.7	28.1	27.7	24.6	27.9	21	23.7	22.1	25.9	26.8	23	25.8	28.3	27.8	22.3	19.9	20.3	20.8	24.1	27.9	22.5	22.9	28	26.8	22.4	26.7	24.6	26.5	26.7	24.2	24	20.2	22.6	25.5	22.7	19.1	25.5	26	23.9	21.5	22.1	23.1	25	19.4	22.3	27.7	20	21.7	23.1	25.3	24.1	27.8	25.4	25.8	30	24.7	22.1	26.3	25.1	20.4	27.6
24.2	28.4	22.9	19.2	25.4	25.9	23.5	21.8	24.7	20.9	24.3	27.7	24.4	24.6	26.2	21.1	24.3	21.3	25.5	24.8	20	21	20.8	21.9	23.8	24.2	23.8	22.3	27.1	30.2	25.9	21.2	26.4	23.9	24	27.4	20.8	26.2	25.3	27.5	26	21.6	24.8	26.9	30.4	26.9	25.7	24	25.1	20.8	26	26	22.7	26.3	21.2	25.8	26.1	22.1	20.3	24.4	24.8	26	26.3	23.2	27.6	26	25.3	24.6	26.9	27.1	24.9	23.8	27.4	29.1	26.8	21.5	22.6	25.3	28.5	25.6	23.5	24.7	28.3	22.2	25.2	27.4	21.7	23.7	25.7	21.9	26.5	20.6	21.7	20.4	23.3	21.3	25	29.9	25.1	20.7	23.9	28.8	28.5	24.6	25.8	22.8	24.1	23.7	25.2	25.9	20.8	20.8	21	23.7	28.4	23.1	26.1	21.6	27	24.5	26.7	25.1	25.7	26	20.4	26.2	19.7	24.7	21.9	26.3	24.7	24.1	19.8	23.1	25.3	24.9	26.3	28.3	24.5	23.8	24.8	24.7	24.3	24	17.7	24.1	27.8	25.1	24.2	24	22.3	18.2	26.4	25.8	23.8	20.6	23.3	27.6	24.7	24.3	27.8	22.5	29	21.3	29	26	22.4	27.2
25.5	17.2	24.6	24.5	19.1	20	22.3	24.2	24	24.1	27.1	27.6	23.1	24.7	21.7	27.9	25.9	27.8	27.3	21.8	18.2	27.5	28.2	23.1	25	24.8	26.7	18.7	21.5	26	20.7	20.9	23.9	27.6	27	26.5	26.4	27.6	20.4	27	26.7	22.3	27.9	25.6	22.6	22.7	22.5	22.3	28	28.6	30	28.3	24	25.2	24.7	26.8	25.4	28.9	26.7	23.2	24.1	23.3	27.7	25.9	28.4	23.5	26.3	20.8	23.9	26.7	24	26.2	27.7	21.9	24	23.6	23.7	27	27.9	28	24.7	24.1	27.6	22.5	22.3	26.5	24.3	25.1	23.1	28.3	26	20.9	25.8	19.4	24.5	24.1	25.4	27.5	21.7	26.8	22.1	26.2	23.6	28.5	26.8	22.4	19.9	22.5	20.3	27.8	19.7	22.9	22.1	28	23.5	27.4	24.6	21.6	27.2	24.2	24.8	22.6	25.5	25.1	25.3	22	25.4	27.7	24.2	28.1	25.4	25	23	26.7	20.9	26.6	23.1	27.7	25.5	24.4	26.1	20	27.8	21	28.2	21.4	23	20.2	27.7	26.6	21	24.6	24.6	33.9	25.2	26.8	22.7	22.1	26.3	25.8	23.6	24	25	26.4	20.2	22.9	20.4	26.4
20	27.6	24.7	22.3	21.6	25	26.8	27.9	27.7	24.1	28.2	22.4	24.1	25.1	27.6	22.9	26.5	26.7	27.8	23.5	19.9	25.8	23	24.2	25.3	24.6	28.2	24.6	25.1	27.2	25.5	25.6	26	28	26.7	27.8	27.7	25	19.1	22.3	24	20.2	23.2	33.9	22.6	23.7	26.5	26.4	24.3	22.1	21.7	28.6	25	28.9	23.1	24.2	23.3	23.1	24	20.8	28	25.4	28.4	22.3	26.2	24.6	23.6	20.9	27.9	26.3	24.7	27.5	23.6	27.6	27.7	20.4	26.6	22.6	25.5	17.2	22.7	22.5	23.1	25.4	23.6	26.2	28.3	26.6	20.9	21.4	26.7	27.5	24.8	25.9	23	22.1	24.7	22.5	26.8	21.5	27.7	26.8	20.9	22.1	24.5	20	27.6	21.8	21.9	22.9	23.9	18.7	24.2	21.7	24	21	24.6	23.1	22.7	20.7	27.9	20.4	30	27	25.2	20.3	22.5	22	28.5	27.8	28.1	25.2	27	26	25.8	20.2	21	26.3	26.4	24.1	23.5	26.8	26.4	26.7	28.3	23.9	24	25.4	19.7	25.9	18.2	24.1	22.3	24.4	27.3	27	26.7	24.5	27.7	28	19.4	24.8	24	25.5	27.1	26.1	25.4	27.4
24	25	22	28.5	25.4	22.5	22.4	27.9	20.3	27.9	25.5	27.4	23.1	24	24.6	28.4	21.8	23.6	23.3	27.9	21.4	26	28.2	24.7	19.4	23.1	24.8	21	22.1	27.2	26.7	20	25.8	23.9	27.6	22.7	27.8	24.1	27.8	27.8	18.2	24.1	27.1	24.2	27	26.7	22.3	23.7	22.6	22.1	26.8	20.2	24.1	25.9	21.7	18.7	23.6	23.1	25.5	20.9	24.8	28	26.3	19.1	27.5	24.6	27.5	24.1	22.5	28.3	27.6	28.6	23.9	22.3	27.7	26.8	25.4	21.9	19.7	26.6	28.1	25.4	21.5	22.5	26.7	22.1	26	24.6	27	28.2	23.1	22.7	27.7	25.6	24.6	20.4	22.3	20.9	22.9	28	26.2	27.7	21.7	24.7	24	20	25.9	27	27.6	25.1	21.6	27.6	22.9	27.7	24.7	20.9	23	26.1	24.2	20.7	23.6	17.2	24	26.4	25	28	25.3	23.2	23.5	25.8	26.4	20.4	25	25.4	28.9	26.7	25.5	26.6	26.8	33.9	26.3	24.4	26.7	30	23.5	26.5	28.3	27.3	26.8	24.5	19.9	24.5	26.2	24	26.5	24.2	27.7	26.4	23	25.2	24.3	25.2	20.8	20.2	25.1	22.6	22.3	21
25.1	20.8	20.8	24.2	24.8	26.4	21.6	24.7	25.7	27.4	20.6	25.9	22.1	24.1	22.3	25.1	24.8	22.9	28.3	27.5	27.4	22.5	21	23.7	23.2	23.3	20.9	25.7	24.7	21	21.9	24.7	24.1	27.6	23.8	26.5	28.8	24.9	26.1	24.6	25.3	21.2	21.8	24	26.2	24.9	25.8	27	20	22.4	24.6	19.8	24.7	25.2	27.7	20.6	23.8	25.1	21.3	25.9	28.5	20.3	27.8	24	26.3	26.7	24.3	26.4	27.6	26	24.8	23.8	24.2	29.9	23.3	24.7	24.3	24.1	19.2	26.3	29	23.7	24.4	26	23.9	21.2	26.9	30.4	21.9	24	23.9	25.6	27.4	24.7	25.3	20.8	17.7	28.3	25.8	24.3	26.9	26.2	21.5	26.8	25	24.5	20.4	20.8	25.7	24.2	28.4	28.4	24.3	21.3	20.8	24	23.8	26.3	22.8	20.7	21.3	22.3	27.8	25.1	25.8	21.7	26.9	23.8	25.9	21.7	18.2	23.1	24.8	26	25.4	23.5	28.5	26.1	24.6	24.4	26	25.3	23.7	25.3	26	27.1	30.2	26.2	25.5	23.1	20.4	26.3	23.5	25.2	22.6	27.2	21.6	22.2	24.5	29	26	21.9	19.7	29.1	21.1	26	27.1	22.7
22.7	27.7	21	24	27.8	23.3	23.9	27.5	24.6	24.1	27.6	20.4	27.6	21.8	23.6	26.2	28.2	26.7	24.2	26	28.1	26.4	26.7	26.3	25.5	28	23	23.1	26.4	22.4	24.7	26.4	20.3	28	26.6	22.1	25.2	27.4	20.7	24	23.5	28.2	20.2	19.1	27.8	33.9	25	20.9	22.3	25.4	25.3	22.1	25.1	22.3	27.7	25.5	22.6	22.9	25.4	25	27.3	24.1	24	25	25.2	27.2	26.1	20.8	27.7	18.2	22.7	24.2	20	22.6	19.7	24.1	23.1	24.5	20.9	21.4	25.4	19.9	26.5	26.5	28.3	28.9	23.5	26.7	26.8	27.7	24.8	24.7	24	21.7	23.7	20	26.7	23.6	25.4	22.3	24.8	22.1	24.6	27.9	23.1	22.3	20.2	24.4	19.4	24.2	24.6	27	27.7	17.2	22.5	27.6	23.1	22.5	27.8	26	28	23.9	26.8	27.5	22.9	22	27	25.6	27.6	23.6	21.9	25.9	23.2	24.1	26.2	21.7	25.9	25.8	24	26.7	28.4	30	26.3	21.6	27.9	25.1	26.6	21	26.8	23	18.7	24.6	21.5	24.7	24.3	25.8	25.5	20.4	22.5	28.3	27.1	27	26.8	28.6	28.5	27.9	24.5	20.9
28.5	26.9	23.1	24.1	24.7	26.7	26	27.4	25.5	27.4	24.6	25.3	27.8	20.8	20	21.6	22.6	25.3	26.9	26.2	26.4	24.2	22.4	21.7	23.1	29	25.8	20.4	21.3	26.5	28.5	25.2	28.3	26	24.3	20.7	27.6	26	25.7	22.8	21	25.7	24	24.9	26.3	26.1	25.2	21	24.2	22.3	25.9	24.7	30.4	20.6	25.8	23.5	27.4	23.3	23.7	26.2	26.1	20.3	20.6	21.5	24	21.7	25	26.3	24.5	23.2	27.8	26.3	23.3	20.9	26	19.7	28.4	24.3	24.2	27.7	23.8	27.5	27.1	25.1	23.8	25.9	21.9	26.3	25.1	27.6	25.1	26.8	27.1	25.6	23.7	19.8	23.8	24.8	26.9	26	24.6	23.9	21.3	19.2	24.3	25.9	21.6	20.8	18.2	20.8	26	24	22.5	22.2	23.7	29.1	24.1	26.2	25.8	24.7	21.2	22.1	21.9	20.8	28.4	20.8	27.2	24.6	28.3	25.4	26	21.2	25.1	24.3	24.7	25.3	24.4	23.8	21.3	23.5	24.1	25.3	24.4	21.9	24.5	17.7	30.2	29.9	24	28.8	26.4	21.1	24.8	25.7	24.8	24.7	22.9	22.7	20.4	27	21.8	24.8	29	23.9	23.8	24.7	24.9	22.3
28.5	28.4	21	20.8	23.1	26.1	24.6	23.7	25.1	23.3	24.8	23.7	24	25.9	27.8	20.3	25.1	23.9	25.9	24.7	26.7	24.7	24.9	21.9	23.8	23.7	24	21.3	25.3	25.8	24.7	25.3	25.2	20.6	29.9	26.8	26.5	26.4	23.3	28.8	21.9	28.3	26.3	23.2	23.1	23.8	27.6	26.9	21.7	26.9	23.8	24.6	28.5	24.6	25.1	23.5	22.4	27.1	27.8	24.4	19.7	25.8	20	30.4	26	20.4	20.7	21.6	22.3	26	24.1	24.5	20.8	24.8	21.1	24.4	26.2	26.1	20.8	25.3	24.7	19.8	26	21.2	25.7	26	24.3	27.2	27	25	29.1	24.2	17.7	20.8	23.8	18.2	26.3	20.8	22.1	29	25.7	22.7	24.5	25.9	27.7	24.2	24.8	24.1	21.6	24.7	21.3	22.2	26.3	26	23.8	23.9	22.8	24.3	26.2	24	27.6	30.2	24.9	23.5	24.3	27.4	28.3	21.7	20.4	21.8	25.5	27.4	26	25.1	25.3	27.5	25.6	22.5	24	25.7	27.4	26.4	26	20.6	25.4	21.2	25.8	22.9	26.2	26.3	24.8	29	24.7	21.9	22.6	24.1	22.3	25.2	20.9	28.4	21.3	26.9	27.1	19.2	21	24.3	21.5	24.2
21.8	30.2	21.7	26.4	23.1	28.8	21.7	21.2	23.3	27.4	22.8	24.7	28.3	25.7	27.6	25.8	20.6	27.6	23.3	20.7	25.9	26.3	26.1	25.2	24	28.5	22.5	21.3	25	24.5	20	30.4	23.2	23.8	23.1	24.8	19.8	26	25.9	28.4	26.5	20.8	26.2	24.8	27.7	25.3	22.3	21.1	27.4	24.3	26.2	29.9	26.9	24.3	19.2	24.8	27.8	23.9	22.6	21	22.9	21	19.7	25.8	27	26.9	22.1	26	24.3	28.5	23.8	27.8	26.3	22.4	25.1	25.3	26	25.8	27.4	24.5	24.2	21.9	23.7	23.7	26.2	20.4	25.6	21.6	24.8	20.8	24.7	26	24	21.3	20.8	21.6	29.1	24.4	25.9	18.2	21.3	24.4	24.2	21.2	25.3	17.7	24.7	26.7	25.7	25.3	26.3	23.8	25.1	24.7	27.1	26	26.8	21.9	27.2	24.6	22.2	20.8	20.9	26	23.7	25.1	26.1	20.3	23.5	24.3	26	23.5	29	29	24.1	25.4	25.7	27.1	25.1	20.6	22.7	24.9	21.5	27.5	25.2	28.3	23.8	24.7	26.4	22.3	21.9	24.2	24.6	24.1	26.3	24.6	24.7	23.8	20.4	28.4	20.8	24.1	26.9	24	25.5	24	24.9	23.9
24.2	24.6	22.3	20.6	20.2	24.8	21	22.9	24.6	26.3	25.6	23.7	20.1	22.8	22	30.4	25	23.8	25.3	27.4	19	28.2	25.6	23.2	22.7	26.2	22.4	20.6	26.1	27.9	17.5	22.7	22.1	21.4	25.4	21.9	20.4	23.9	22.2	24.4	21.1	25.3	24.4	26	24.7	24.5	25.1	24.5	27.5	19.8	23.3	21	25.6	25.4	24.2	20.7	25.4	27.2	24	22	26.5	23.1	25.5	26	22.8	24.4	24.3	26.8	24.1	20.9	27.4	17.2	19.5	25	22.9	26.8	23.6	19.7	19.8	27.1	25.7	21.5	24.2	21.2	21.6	24.1	19.3	24	25.1	18.5	26.7	29.7	25.9	19.1	21.9	21.2	26.5	22	21.8	24.7	22.5	27.7	17.9	22.9	27.2	20.7	24	24.2	25.5	24.5	23.5	21.1	24	24.2	23.9	25.8	25.1	25.7	23.9	24.7	26.8	27	23.9	19.3	23.2	19.8	18.3	26.1	25.6	25.3	25.7	24.2	23.1	22.8	24.5	25.5	18.1	25.4	26.2	23.9	25.6	25.8	25.3	26.9	26.1	27.8	24.7	25.6	25.8	20.5	20.6	22.3	25.7	24	20.2	25.6	25.4	22	28.5	27.6	23.2	20.8	25.6	25.6	21.9	24.5	24.1	20.9
24.8	24.3	25.8	25.7	24.7	21.5	22.2	24	20.9	25.3	27.8	26	25.7	25.2	24.1	27	27.6	23.5	20.8	24.3	20.4	22.3	22.8	29.1	30.4	25.2	27.5	27.7	23.8	24	21.6	28.3	24.8	25.9	24.1	24.8	21.3	28.8	24.4	29	27.1	26.1	27.4	29	28.4	23.7	24.6	23.5	27.2	24.6	25	24.2	26.9	21.9	26.4	20.6	26.3	24.4	24.3	23.7	24	23.3	24.9	28.5	24.1	21.8	24.7	22.3	21	24.7	24.5	20.7	21.3	24	27.4	25.1	20.3	26.7	26	20.8	25.5	26.2	21.7	26	26	17.7	26.4	22.9	22.5	28.5	25.1	23.9	23.8	22.7	24.8	27.6	26.3	23.7	27.4	26.2	25.4	23.8	24.6	26.1	28.4	25.6	26.8	20.8	26	20.8	24.7	30.2	27.1	20	26.3	22.4	23.8	26	26.9	26	26.2	21.1	28.3	26.5	27.8	24.9	23.1	20.8	18.2	29.9	21.9	21.2	25.7	21.9	21.3	24.7	25.3	23.1	25.3	24.2	21.6	25.1	23.9	23.8	22.1	25.8	22.6	19.7	24.3	19.2	25.8	20.6	24.5	23.3	21	24.2	25.9	23.2	25.3	25.9	26.9	24.7	26.3	19.8	25.1	21.2	20.4	21.7
20	28.5	25.4	23.8	24.1	25.2	24.3	19.2	25.6	23.9	27.2	27.5	23.7	23.8	25.8	25.1	26.1	25.9	22.3	22.3	24.5	26.9	21.5	27.6	26	24.2	27	22.7	24.7	24	29.9	22.6	27.1	22.4	26	25.1	20.3	21.6	20.6	26.8	26.9	23.5	23.3	22.2	24	20.7	24.8	19.8	25	26.1	26	24.2	24.7	25.7	20.4	21.7	25.1	21.9	21.1	26.3	20.8	26	27.4	26.2	20.8	26	24.9	23.5	25.8	20.6	24.8	26.2	28.4	24.7	20.8	26	25.3	26.3	21.6	24.7	30.4	24.8	25.1	20.4	30.2	24.3	23.1	23.9	28.5	26.5	21.8	23.2	24.4	21.2	24.6	21.7	24	24.7	26.3	19.7	24	25.3	27.8	29.1	20.9	20.8	26.7	24.3	20.8	22.9	29	25.8	21.2	26	21	28.3	24.6	27.7	21.3	27.4	27.8	25.2	24.3	24.8	22.8	23.8	26.3	24.2	21.3	24.7	26.4	26.9	23.7	27.6	17.7	25.9	24.5	25.9	25.7	23.8	24.1	25.5	25.3	23.3	28.3	28.4	21	21.9	29	24.4	24.9	23.7	28.8	27.4	24.6	22.5	23.8	18.2	26.2	26.4	25.3	22.1	24.1	25.7	21.3	23.1	21.9	27.1
23.7	24.4	21	19.8	19.2	21.2	20.8	28.8	24	24.3	27.4	29	24	24.9	26.9	24.1	26.3	26.2	30.2	27	29	20.8	27.4	21.7	23.8	21	27.7	24.7	21.8	23.2	25.3	23.8	24.3	21.2	24	25.2	24.3	24.7	28.3	17.7	22.3	25.3	20.4	28.4	21.6	24.1	22.5	24.2	24.6	24.7	25.8	28.3	24.8	25.1	26.5	21.9	25.3	26	25.1	26.4	24.5	21.3	23.7	26.1	27.1	20.6	24.8	25	22.9	20.7	27.6	25.7	24.1	23.8	28.5	23.5	25.6	28.5	23.8	23.1	25.7	23.7	25.5	26	25.7	24.2	26.2	26	27.5	25.8	24.6	27.8	26	24.6	21.7	29.9	21.9	22.7	26.9	26	20.9	27.1	26.7	23.3	22.6	25.9	21.6	23.9	24.4	26.2	24.3	24.7	25.1	25.8	24.7	27.8	21.5	25.3	23.1	22.3	28.4	26.3	20.3	25.9	21.1	26.8	27.4	23.3	24.5	25.1	21.3	19.7	18.2	26	20	29.1	24	20.8	26	20.8	24.7	27.6	20.4	22.4	23.8	26.1	20.8	22.2	27.2	24.8	25.4	26.9	26.4	24.8	25.9	23.5	21.3	23.9	25.2	22.8	20.6	30.4	26.3	24.9	21.9	26.3	22.1	24.2
25.8	24	21.2	20.8	25.4	18.2	27.6	26.3	25	22.9	24.7	25.3	24.6	20.4	21.1	24.2	28.5	26.2	20.8	24.5	27.1	23.5	21.8	26	24.2	22.3	26.9	19.8	24.1	26.3	20.9	26.3	26.5	21.9	23.3	25.3	24	17.7	24.9	25.6	30.4	23.1	22.2	24.2	24.3	29.9	24.3	26.9	25.8	19.2	27.6	23.5	19.7	25.7	22.3	25.1	26.9	21.3	25.3	23.7	21.7	24.8	20	26.4	26.1	28.4	24.1	26.7	23.8	23.9	27	23.8	27.4	27.7	22.1	25.9	20.8	27.8	24.7	26	21.6	27.5	27.8	24	28.8	21.2	25.1	26.1	27.4	22.7	28.3	25.5	24	23.9	26.2	25.2	22.8	25.2	26.2	25.1	21.6	20.7	24.8	24.1	24.7	25.7	24.7	21.7	23.3	25.1	20.8	24.5	24.4	23.2	23.8	23.7	24.8	24.3	29	23.8	26	26.3	24.9	27.2	25.9	26	21	22.4	29.1	26	20.8	28.4	23.7	30.2	25.7	24.7	20.6	26.8	23.1	27.1	20.6	22.5	22.6	24.3	24.4	26.4	21.9	21.3	24.6	24.7	25.8	24.8	27.4	29	20.3	24.6	26	23.8	21.3	21.5	25.3	28.3	21	28.5	21.9	26	20.4	25.9
20.8	21.9	23.3	27.7	24.7	19.2	20.8	24.8	27.1	26.9	20.8	24.8	24.7	21.2	27.2	24	27	20.6	25.1	26.8	24	21.6	24.4	24.2	26.2	22.2	25.3	24.2	26.2	22.4	21	21.7	21.3	24.5	21.6	24.3	23.2	27.6	26	22.1	25.7	25.9	25.8	26.9	22.3	20.9	24.3	24.7	24.2	23.9	28.4	26.9	22.5	24.1	26.3	25.6	23.9	25.3	24.1	22.8	21.3	29.1	25.8	24.7	25.4	29.9	26	23.8	29	22.3	21	27.4	25.1	19.7	21.3	25.3	21.5	27.4	24.6	27.1	24	26.3	20.8	27.6	24.3	26.5	23.8	24.6	25.9	24.7	24.8	21.9	28.3	22.7	22.9	18.2	25.8	21.2	23.3	20.8	21.7	25.1	23.7	25.5	24.8	26	20.4	24.5	26.2	24.1	23.8	23.8	23.1	25.2	28.3	24.4	27.8	28.5	23.7	23.7	20.4	26.1	27.4	25.2	26	24.9	26.7	21.1	27.5	26	26.4	19.8	25.1	26.1	28.5	22.6	25.3	30.4	20.3	28.8	24.6	20.6	24	25.9	23.1	27.8	29	24.7	23.5	28.4	26.4	25	26	25.7	21.8	30.2	24.3	17.7	26.3	20	21.9	20.7	23.8	26.3	26	25.7	23.5	24.9
24.7	25.3	24.1	24.7	24	22.3	23.7	23.3	21.2	26	28.3	20.4	24	27.8	21	23.7	21.1	27.5	29	22.7	24.8	20.8	23.7	28.5	21.6	25.7	25.8	26	24.2	23.8	26.4	25.1	19.2	26	22.8	30.4	26.3	24.7	21	28.4	25.1	25.7	25.3	24.1	24.7	25.3	23.1	21.9	22.2	29	26.9	24.8	27.6	26.5	24.8	20	26	21.7	25.1	26.2	27.4	24.3	30.2	23.5	21.7	22.6	25.9	24.6	18.2	23.5	20.8	24.2	24.5	21.3	26.7	24.2	26.8	24.7	21.8	21.2	26.1	27.7	24.9	17.7	26.9	23.8	25.2	28.8	25.3	20.8	19.7	22.5	19.8	23.1	22.3	26.3	20.6	20.6	24.4	26.3	25.2	23.8	27	21.9	23.8	25	24.1	24.9	25.4	27.1	24.5	26	22.9	20.8	27.2	23.8	27.6	20.9	24	24.4	24.7	23.9	29.1	28.3	25.9	27.4	21.9	24.3	25.8	20.7	26.3	24	20.8	20.3	26	22.4	23.3	27.4	25.7	27.1	21.6	24.6	24.3	28.5	25.9	25.6	22.1	26.2	28.4	25.8	24.6	20.4	23.2	21.5	23.9	24.8	25.5	25.1	27.8	29.9	24.3	26	21.3	26.4	21.3	26.2	26.1	26.9
19.7	24.8	23.1	25.3	23.1	24.2	25.5	23.5	27.4	18.6	23.7	17.7	25.3	22.7	22.7	24.3	24.5	22.3	18.2	23.8	25.1	27.9	22.7	23.4	24	20.6	16.9	19.4	20.2	25.4	21.2	23.7	20.8	23.5	24.5	17.8	23.1	20.3	23.3	26.5	23.6	17.9	24.7	18.4	20.9	19.7	23	23.8	22.3	23.8	18.9	22.4	24.5	26.4	22.5	24.5	23.7	19.5	20.8	18.2	22	20.3	23.9	22	24.1	28.2	22.3	17.8	24.5	22	27.2	20.7	24.4	21	20.5	24.8	19	23.4	22.5	23.5	21.9	23.9	22.6	23.5	18.6	22.4	23.3	20.1	24.4	20.9	16.4	22.1	21.6	19.6	23.3	22.3	18	20.3	26	21.5	24.8	21.4	26	21.4	20.2	18.5	22.9	24	20	24.1	23.6	23.1	18.1	20.4	22.4	22.8	22.8	21.5	17.9	22.4	23.2	20.1	20.3	23.7	23.7	22.8	23.5	19.5	16.8	23.5	23.3	20.6	26.8	24.9	26.9	17.9	18.4	18.8	25.6	24.8	19.9	24.3	23.6	23.6	23.7	19.8	15.9	22	23.5	23.8	25.3	21.4	18.3	23.9	20.4	24.1	25.4	22.8	25.3	23.7	22.4	22.7	20.1	22.2	16.7	23.8	24.7	23.3
25.5	24.6	27.6	22.9	24	26.3	26.5	23.1	26.8	26.1	19.9	24.4	27.8	22.5	22.1	20.8	23.3	22.3	21.7	20.3	25.4	24.6	25.4	30	23.6	22.3	27	23	26.6	28.6	20.4	25.6	22.6	22.5	27.7	24.2	27.3	28	25.2	21.6	26.4	24.1	26.8	24.3	24.7	28.1	24.7	28.3	24.1	26.7	27.7	23.1	33.9	23.1	23.9	24.8	24.1	26	22.9	27.5	25	28.3	27.9	23.6	22.3	22	27.4	27.1	25.3	19.1	28.2	28.2	26.6	28	27.7	26.4	25.2	25.1	28.5	23.1	25.1	27	26.2	27	24.5	21	27.8	21.9	22.1	22.6	18.2	25.8	24.2	20	23.5	26	26.8	27.8	17.2	27.6	24.8	20.7	22.7	28.9	25.5	27.6	22.5	21.8	27.9	24	26.7	21.5	22.1	19.4	22.7	23.9	25.4	25.5	26.4	26.2	23.6	22.4	26.7	25.9	26.8	24.2	23	28	23.5	21.7	27.9	26.3	18.7	20.9	20.9	20.2	24.5	27.5	27.6	24.6	24	24	20.9	20	25.4	25	26.7	24.7	20.4	28.4	26.5	25	24.1	20.2	21	27.7	21.4	26.7	23.7	27.2	25.9	19.7	23.2	27.7	24	24.6	25.8	22.3
24.7	21	27.2	28.4	25.4	27.8	25.5	23.1	23.5	20.3	26.5	22.6	23.3	26.7	28.3	24.7	22.9	25	27	24	28.2	22.7	23.5	21.6	25	22.7	28.2	26.6	24.7	20.9	20.2	26.4	22.6	27.7	26.2	26	24	23.7	28	25.8	26.4	18.7	24.6	24.3	24	26.4	25.5	25.9	26.3	23	26.7	22.3	26.1	23	24	27.9	28.1	23.6	20	24.2	24.1	27.7	25.5	23.6	27.1	30	27.7	25.1	26.7	21.9	22.3	28.6	22.1	27.9	24.1	23.2	24.6	17.2	28.9	23.9	25.2	20.9	27.6	22.5	25.8	24.2	26.2	22.5	21.5	24.8	27.3	23.1	27.7	26.6	24.1	21.7	27.6	26	19.4	20.8	26.8	19.9	27	24.1	19.7	24.6	26.8	22.4	26.7	28	26.8	25.4	24	24.6	24.8	27.6	24.5	27	28.5	22.1	27.8	27.5	20.4	22.5	25.2	23.6	21.4	24.2	25.9	26.8	27.5	23.1	24.5	23.9	20.4	25.4	27.8	25.6	25.4	21.7	26.7	20.7	22.3	27.6	20.9	19.1	24.4	22	22.1	25.1	20.2	23.1	26.5	28.3	22.9	28	33.9	25.3	25	27.7	20	18.2	22.3	21	27.4	21.8	27.9	26.3
25.9	21.9	27.5	27.6	30.2	23.1	23.9	24.1	23.5	27	29	21	28.5	26.3	26.3	23.2	23.8	26.1	27.1	24.7	22.6	26	21.1	24.7	25.5	20.4	29.9	27.8	22.4	23.3	24.3	24.9	21.9	21.6	27.7	21.7	26.4	27.8	26.2	23.8	21.2	26	24.6	21.7	20	26.9	25.3	21.2	26.8	21.9	24	24.4	28.4	24.1	24.2	19.7	23.3	25.1	27.4	24.8	23.8	24.8	21.8	24.3	24.2	26.2	22.1	25.1	25.3	25.3	20.4	25.1	21.3	24.5	23.5	23.1	24.8	26.4	25.7	27.4	23.7	27.6	26.3	20.9	25	21.3	22.8	26.9	20.8	25.6	25.1	24.6	23.7	22.2	23.8	26	28.3	22.3	20.8	23.9	26.7	24.4	17.7	24.7	26.1	25.7	24.3	25.8	25.3	23.8	22.5	24.6	24.5	20.3	24	22.9	29.1	27.4	28.5	20.7	28.4	30.4	26.9	20.8	24.3	26	24	25.8	25.2	25.2	25.4	24	20.6	20.8	22.7	25.8	23.7	28.8	21.5	21.6	28.3	20.8	24.7	24.2	25.9	26.3	26	19.2	21.3	24.9	20.6	26	29	21	27.1	22.3	24.1	19.8	26	24.8	18.2	26.5	26.2	25.9	24.7	25.7	27.2	24.7
24.2	18.7	25.5	26.7	19.9	22.5	24.1	23.1	27.8	21.5	20.7	26.8	24.6	20	21.4	24.2	19.4	17.2	26.4	25.6	28.3	22.1	33.9	23.3	25.5	20.9	27.5	26.5	22.5	24.7	26.5	27.6	22.3	25.9	22.9	27	26.8	26.7	18.2	23	27.6	21	26.3	28.4	25.8	22.6	23.1	27.5	24.1	25.3	22.3	27.9	26.4	24	20.2	24	20.4	27.7	25.2	24.8	26.2	20.2	24.6	25	26	21.7	27.3	27.2	25.1	21.6	25.4	24.6	26.7	27.7	20.3	27.8	27.4	21.9	23.9	22.7	24.5	24.2	19.7	26	24	27.1	28.1	25.9	24	26.8	22.1	28	22.1	28	25.4	24.1	22.5	27.9	24.7	26.6	27.9	27.6	22.3	23.5	23.7	27	20.9	25	25.8	25.4	23.6	25	24	24.8	23.5	22.4	25.4	25.5	24.7	26.7	28.2	21.7	23.1	26.7	27.7	19.1	28.9	26.3	21	23	26.6	25.2	22.7	28.2	24.5	24.6	22.9	26.4	23.6	23.9	20.9	20	23.6	23.1	28.5	27.7	22.6	22	26.2	20.8	22.3	24.4	28.3	24.3	24.1	30	23.2	28.6	26.8	20.4	27.8	27.7	28	21.8	26.1	27.6	25.1	27
19.4	25.5	25	24.1	28.9	23.3	25.8	22.6	22.5	27.9	26.7	26.7	23	22.5	24.7	27.9	21.7	27.2	26.4	27.7	24	28	22.7	33.9	20.3	25.5	25	20.2	26.6	21.8	26.1	23.6	26	28.5	21.4	25.9	20.9	22.3	25.6	27.9	18.7	22.7	25.4	24.6	26.8	22.3	25.9	26.7	24.1	25.2	24.5	28.3	22.9	28.4	24.3	23.9	20	21	24	23.9	24.6	22.1	28.3	26.3	18.2	23.6	28	20.9	26.5	27.7	27.3	26.4	22.5	21	27.6	27	26.8	24.8	22.6	24.6	23.6	26	24	24.7	27.5	25.3	27.7	24.5	23.5	25.4	28.2	24.2	22.3	24.1	27.6	26.7	26.3	24.2	27.1	26.7	25.4	24.7	24	24.2	24.4	30	26.6	25.8	26.4	22	27.6	23.1	19.7	26.8	23.1	21.7	23.1	23.1	27.6	22.9	25.5	25.4	21.5	28	27.8	23.7	26.2	19.1	28.2	22.4	20.4	20.9	22.1	26.5	23.5	24.8	23	19.9	22.3	24	24.1	28.1	27.8	27.8	27	27.4	20	25.2	20.4	26.8	25	21.6	27.7	20.2	21.9	26.2	25.1	20.7	24.6	17.2	27.5	28.6	27.7	20.8	23.2	22.1	25.1	27
25	20.7	22.9	23.1	21.8	19.8	27.4	29.7	27.5	28.2	25.8	17.2	27.7	24.2	25.6	25.9	25.6	24.4	25.3	24.7	17.9	25.5	23.2	19.3	25.6	25.1	24.8	21.1	22.9	26.9	25.6	25.7	19	24.2	21	22.9	24.5	23.9	24.2	24.2	24.7	26.5	26.3	18.5	24.2	25.6	18.3	26.1	24.5	23.9	22	24.7	23.2	25.3	20.4	24.7	23.9	22.3	23.3	25.1	27.2	23.9	24	24	19.7	26.1	24.1	27.2	25.5	25.3	23.8	20.8	27.4	26.5	21.1	24.5	25	24.4	22.1	21.5	25.1	20.6	22.8	21	21.2	24.4	25.4	26	25.8	24.6	27.8	19.3	24.5	24	23.7	28.5	25.4	23.5	23.1	22	20.7	25.7	26.8	20.5	25.6	18.1	22.5	22.4	25.7	26	26.8	22.7	26.2	20.2	26.1	22.8	20.9	21.2	22	24	19.8	21.6	26.2	24.5	24.1	19.5	27	21.9	30.4	21.4	24	20.9	24.6	25.7	17.5	26.7	24.3	25.6	20.6	20.2	24.2	27.9	22.8	25.8	22.7	23.9	25.6	22	25.4	19.8	20.6	27.6	22.2	25.6	23.6	22.3	24.1	23.2	21.9	25.5	25.3	20.1	26.8	19.1	25.4	25.4	21.9	27.1
27.8	21	23.7	24.7	26.4	24.9	24.8	21.9	25.1	21.5	27.6	21.2	24.6	29.1	26.1	26	25.5	24.2	25.7	21.3	24.8	20.8	26.9	18.2	24.4	25.9	21.9	22.1	26	25.8	19.8	21.1	24.9	25.8	23.8	28.5	24	24.6	26.2	24.6	24.1	22.9	22.3	28.4	26.3	26.2	20.8	23.3	25.1	26.8	23.2	25	19.2	19.7	25.3	28.3	24.7	28.3	23.7	23.1	25.2	24.8	23.7	25.9	24.7	21.7	27.2	21.9	21.6	27.7	20.9	29.9	23.5	26.7	20.6	24.3	24.3	26.3	23.8	21.6	21.2	21.7	26.5	24.3	21.3	20	24	23.1	21	25.3	23.5	24.5	23.8	25.4	25.8	22.5	30.4	24.5	25.3	26	29	20.6	26.1	22.2	25.2	20.8	21.3	28.8	23.8	24.7	26.9	17.7	24	27.6	27.5	27	26.9	22.6	25.1	25.1	27.1	29	20.8	25.3	25.7	26.3	24.3	20.7	24.1	20.4	22.4	20.8	27.8	22.8	22.7	24.2	20.4	23.3	23.9	22.3	25.9	26.2	24	21.8	23.9	26.3	20.3	24.8	28.4	24.4	27.4	24.7	27.4	26	25.6	25.7	24.2	26	28.5	23.8	27.4	30.2	24.1	24.7	27.1	26	26.4	26
25.7	23.5	20.8	26	21.6	24.1	27.4	23.8	27.7	24.2	24.2	22.3	23.7	20.8	21	25.8	24.3	24.4	23.7	26	24.3	21.7	27.6	22.5	20.3	26.4	20.6	20.4	24	28.5	26.2	23.3	25.2	20.8	27.4	24.7	21.9	24.5	24.7	29	29	26.3	22.3	26	25.9	21.1	26.9	24.8	25.1	24.4	23.7	25.4	24.3	24.7	23.2	26.7	26.5	21	24.2	21.2	25.8	25.3	26.1	24.7	25.3	24.5	22.9	24	28.8	26.9	27.2	24.1	24.9	20.8	30.4	25.2	26.4	25	29.9	27.8	24.3	27.8	22.4	20.9	22.8	26	24.1	24.8	28.3	22.6	27.1	20.8	29.1	23.8	26	22.1	24	23.8	22.7	25.6	25.8	26.2	27.5	21.9	20.7	25.9	23.8	23.9	24.6	23.1	23.3	26.2	21.9	24.6	24.7	24.9	20.6	28.4	20	25.9	23.5	25.5	20.4	27	25.3	18.2	30.2	21.8	28.5	21.2	23.8	27.4	26	22.2	21.6	25.1	26.3	26.3	21.5	28.3	25.1	26.1	24	23.9	19.8	27.6	23.1	21.3	21.7	26	24.8	24.6	19.2	26.3	28.4	25.7	25.3	24.7	24.8	25.7	21.3	17.7	26.8	19.7	25.1	26.9	27.1	21.3
26	21.2	28.5	19.8	24.8	24.5	24.5	25.3	26.2	26.9	23.9	26.3	25.6	27.4	18.3	19.8	22.8	27.4	24.4	22.9	20.2	25.6	24.2	23.9	25.1	26.7	24.2	25.8	24	19	21.8	25.6	23.9	25.7	22.7	22.2	23.1	21.1	26.5	25.8	23.6	27.2	17.9	21.9	25.4	19.7	25.3	25.5	24.5	23.2	25.3	21.2	20.9	25.5	26.8	22.8	30.4	25.7	24.4	22.5	23.2	25.6	25.4	25	19.3	25.6	25.1	20.7	25.6	24.4	19.8	23.5	20.2	24.6	22.8	18.5	27.1	26.2	25.8	24.7	26.8	24.3	28.2	23.9	24	24.6	25.3	21.4	21.5	20.6	19.1	24.7	21.9	24.2	25.5	22	25.7	19.3	25.9	27.5	21.6	17.5	27.6	20.9	24.7	25.6	24.2	27	25.1	27.7	21	22.3	20.4	26.1	23.9	26.1	24.1	24.1	20.8	20.6	22.7	24.5	21	25	22.9	23.2	23.3	25.4	24.2	20.5	22.1	24.1	27.2	20.1	22	25.4	25.6	29.7	20.7	24.5	24	23.7	26	17.2	24.2	23.1	22	27.8	26.5	24	26.1	20.6	25.6	24	23.8	22.4	25.4	25.7	27.9	19.5	21.9	26.8	22	22.3	21.1	24.7	18.1	22.9
27.4	25.6	27.2	24	24.5	25.4	25	22	27	25.5	25.6	18.1	17.9	25.6	21	24.7	21.9	24.2	26.8	28.5	19.7	19.3	24.7	22.9	22.4	23.8	22.7	25.6	21.9	24.5	23.6	25.6	25.4	22	25.7	25.3	25.1	22.3	23.2	26.2	21.5	20.4	22.7	24.5	26.1	26.5	18.3	22.8	19.1	21.1	24.7	24.5	26.1	25.3	24	22.5	26.1	23.9	24.1	26.5	23.3	25.4	26.9	23.5	25.4	17.5	28.2	25.8	22.8	24.2	20.8	27.8	20.9	20.1	24.2	25.7	20.9	21.1	24.8	23.1	27.7	24	20.2	25.8	21.2	19.8	24.6	20.7	25.6	21.9	27.9	18.5	20.2	26.7	19.5	25.5	24.4	20.6	24.7	23.9	25.1	30.4	22	20.5	21	26.2	23.9	24.2	19.8	22	25.8	22.8	24.2	25	25.6	25.5	25.4	24.1	25.9	25.6	23.2	27.6	25.7	24.1	24.3	19.8	25.1	24.4	24	27.1	23.9	22.1	26	20.6	27.4	17.2	19.3	22.9	25.3	19	24.2	25.6	27.5	26.3	21.6	21.2	23.9	25.7	22.2	24	26.8	24.4	23.7	26.8	27.2	22.3	26	23.2	22.9	20.7	24.5	21.4	21.8	24.6	29.7	25.3	20.6	23.1
27.8	26	20	19.7	24.1	25.8	20.8	27.1	27.8	22.9	25.1	27.9	27.8	26.7	28	27	20.9	26.8	27.5	27.7	22.3	22.5	27.9	24	20.2	24	26.4	28	24.5	24	26.8	21.7	23.2	25.1	24.1	26.7	26.1	24.1	23	24.7	20.3	25.3	23.1	27.7	25.5	23.5	24.8	26.4	22.1	23.7	22.3	26.2	25	24.2	22.4	24.6	22.3	22.1	24.7	26.4	24	26.6	25.4	21	28.2	25.4	23.6	24.5	23.1	19.1	26.5	22.6	24.1	22.9	24.4	27.6	21.4	27.4	26.7	26.7	18.2	22.1	22.7	24.7	19.9	25.4	28.2	21	23.9	28.6	22.3	25.4	26.2	20.9	27.6	24.8	23.3	27.2	25.6	22.7	17.2	27.6	25.5	26.3	26.3	20	26.5	28.4	25.2	26.8	21.5	21.8	27.5	26.6	28.3	24.6	26.7	20.7	24.2	21.9	25.9	23.9	22.6	23.1	25.8	21.7	27.7	23	27.7	20.2	27	28.1	28.5	23.5	24	28	22.5	24.3	25.2	20.4	25.9	25.5	24.6	27.3	27.6	24.2	20.4	27	23.1	26	24.6	30	18.7	25	23.6	27.9	19.4	23.6	25	22	20.9	33.9	28.3	22.5	27.7	28.9	21.6	26.8
25	27.9	28.9	24.1	26.5	27.6	27.9	30	22.3	19.1	23	24.5	26.8	25.2	24.6	24.8	24.6	19.4	22.1	24	27.1	25	26.8	23.3	25.1	26.3	27	21.7	23.1	27.4	25.3	22.1	28.2	20.2	19.9	23.1	23	18.7	26.2	27	27.7	25.8	23.9	21.5	20.8	17.2	24.7	25.1	26.7	25.4	22.5	26.4	27.8	21	21	33.9	20.3	25.4	26	26.7	20.4	23.2	25.8	22.3	23.5	23.6	25.9	24.1	26.5	23.7	25.4	24.1	22.5	24	25.5	22.3	28.5	27.3	28.3	20.2	23.1	24	25.5	22.1	22.7	26.6	28.3	26.7	23.6	22.4	19.7	25.5	24.4	26.3	28.1	20.7	26.6	26	25.4	22	25	28	24.5	28.4	27.2	22.9	28.6	28.2	27.7	24	20.9	22.3	23.5	24.2	27.5	28	24.2	24	24.3	24.1	27.6	21.4	20	24.6	26.7	27.8	20.9	27.6	28	22.5	21.8	27.9	22.7	21.6	24.2	23.9	20.9	27.8	24.7	21.7	26.4	18.2	21.9	26.7	26.8	25.9	26.1	23.6	27.7	24.6	22.6	26.2	27.6	25.6	23.1	22.9	22.6	24.8	27	27.7	26.4	20.4	27.5	20	24.7	26.8	25.2	27.7
22.5	24	27.7	26.3	21.5	21	27.5	21.7	25.6	22.1	24	20.4	26.8	23.1	28.1	27.8	23.1	27.9	27	25.4	24	23.6	22.3	26.4	24.5	30	26.2	18.7	24.1	23.9	22.5	22.7	26.5	20.9	27.8	26.4	19.9	33.9	24.8	25.5	23.2	21.4	24.7	28.6	27.6	27.5	25.9	23.1	24.4	22.3	25.5	26.5	23.5	26.8	26.1	24.2	25.2	22.6	27.4	25.5	27.7	27.6	27.9	24.6	24.1	25.2	24.5	28.2	28	23.7	26.6	25	25.1	24	27.3	23.9	25.8	22.3	25	26.7	24.1	25.4	27.8	23.6	25.9	21.8	24.6	24.1	23.5	18.2	28.5	19.4	25.1	21	22.6	19.1	21.6	24.3	26.7	20.3	27.6	27.1	24.6	23	23.3	27.2	28	22.9	26.6	26.7	26.2	27.7	24.6	27	23	21.9	27.7	27.9	20	23.6	17.2	26	22.1	22	22.9	28.3	25	28.9	22.1	25.4	25.8	24.2	26.4	24.7	24	27	26.7	26.3	20.2	26.7	20.2	23.1	26.8	28.3	26	27.6	21.7	25.4	24.2	28.2	26.8	20.7	27.7	28	22.7	25.3	28.4	20	20.4	24.8	22.4	22.5	22.3	20.9	20.8	24.7	19.7	20.9
23.4	25.1	27	17.8	20.1	27.3	28.4	26.3	27.5	26.1	23	25.4	26.6	22.6	26.4	26.6	23.7	27.2	26.7	28.7	25.9	22.5	22.2	23.8	22.9	24.9	26.9	26.1	25.5	27.8	22.2	26.2	27	25.2	29.7	20.3	20.5	25.9	27.2	27.8	25.8	25	23.4	21.7	26.5	23.2	26	25.5	22.7	26.1	26.7	24.6	24.3	26.4	25.7	26.3	27.6	22.6	25.5	24.3	25	21.6	25	20.9	22.8	26.4	23	21.2	25.6	22.5	24.1	27	19.3	27	27	20.9	25.8	28.4	21.7	21.8	29.5	24.6	25.2	28	26.3	27.6	20.7	26	25.7	25.1	17.9	24.3	28.9	20.4	28.1	21.8	26.8	27.3	22.9	24.2	23.2	23.6	28.5	26.5	27.9	23.8	27.7	27.5	20.7	26.4	25.4	25.7	21.9	27.5	26.6	27.1	25.2	27	28	23	25.7	25	24.9	27.8	25.3	20.6	22.6	22	21.1	21.8	25.4	24.1	20.1	27.7	25.7	22.7	25.8	26.1	23.7	20.5	27.1	19.5	23.2	26.6	19.8	22.4	25.2	24	25.7	23.2	22.8	26.5	26.8	24.4	28	27.6	22.9	24.2	28	22.3	26.6	28.4	28.5	22.3	25.4	25.5	23	26.1
27.4	26.9	26.2	25.6	24.6	22.5	23.9	16.4	26	25.6	22.2	27.2	21.8	22.5	20.6	19.5	17.2	25.7	21.2	16.5	25.8	21.5	26.9	25.4	18.4	19.1	17.5	27.1	26.2	25	18.3	20.8	14.8	23.7	20.8	22.2	27.9	22	26.4	21.7	25.7	28.3	24.4	20.3	23.3	26.7	20.5	25.3	25.2	26.6	26	24	26.9	23.7	25.2	19.2	27.6	28.1	26.8	16.5	22.4	22.1	27	20.7	25.4	25.4	20.1	25.9	27.3	21.5	25.4	22.1	22.7	17.3	16.6	22.5	20.4	23.6	22.9	19.8	25.5	23.3	20.1	17.1	21.5	17.3	24.2	17.8	26.3	25.7	22.4	26.3	25.1	21.1	27	24.2	24.7	28	22.8	26.5	24.3	24.1	25.5	25.1	25	22.3	23.4	25.8	21.6	27.2	26.8	19.4	20.8	20.7	24.7	26.2	25.5	23	20.4	19.8	21.1	24.4	21.6	26.4	25.5	23.1	19	25.7	26.3	26	27.2	20.3	26.8	20.7	22.8	26.6	29.6	25.3	22.4	24.5	23.4	20.1	24.3	27.8	22.6	26	24.5	25.4	18.7	18.7	24.3	27	26.1	27	23.1	23.3	25.7	23.9	21.8	22.1	25.4	23.2	26.3	23.6	19.2	20.4	21.5	23
26.6	29.5	26.4	27.9	27	22.5	28	27	22.6	20.9	22.3	23.4	27.8	22.9	24.2	26.1	21.2	24.1	29.7	24.6	27.2	27	27.1	27.1	25.1	25.4	21.8	26.5	26.7	20.7	22.6	17.8	20.6	24.3	25.7	20.5	23.2	25.7	27.7	23.7	22.2	24.1	27.7	27.5	28	25	27.6	25.9	20.9	22.6	25.2	27	26.6	24.9	17.9	26.6	26.3	22.7	24.2	26.8	24.4	20.7	26.4	25	27.5	28.5	23.2	25.8	23	21.8	20.5	22.4	27.3	26.7	27.5	27.8	22.9	25.2	25.8	22.5	28.9	27	25.1	25.4	23.8	25.4	21.9	27.3	19.5	27.8	25.6	26.9	28	23.7	26.2	22.8	28.4	25.8	26.6	25.7	23.6	27	20.4	21.1	28.7	26.1	26.5	21.7	26.6	28.1	25.5	23	19.3	21.6	24	22.3	25.7	23	22.2	26	20.3	25.5	28.5	23	25.9	23.2	26.1	26.1	25.7	25.2	25	22	25.4	20.1	26.3	26.5	23.4	24.3	22.9	24.9	28	23.2	27.6	25.2	25.5	23.8	28.4	25.5	26.3	27.6	22.8	24.3	26.4	19.8	27.2	21.8	26.1	26.8	21.7	25	26.4	26	20.1	22.7	25.7	28.4	25.3	24.6
26.4	24.7	26.5	26.8	24.3	25.9	24.7	24	25.8	30.2	26	25.2	23.7	21	25.6	26	23.3	24.5	30.4	25.3	27.4	27.4	21.6	22.8	25.3	20.7	24.6	28.3	24.1	28.5	21.6	22.4	26.1	24.7	24.4	26	26	27.8	20.3	24.1	29	26.3	26.2	28.4	20	21.7	24	24.2	24.2	19.2	20.9	25.1	21.2	25.8	25.1	22.1	27.6	20.8	26.9	23.1	24.9	25.9	22.6	25.2	26.7	27.1	22.5	23.8	21.2	24.8	24.3	27.1	21.8	23.5	26.2	23.9	20.6	21.9	27.8	28.5	21.9	24.7	23.1	26	24.3	24.9	20.4	23.9	17.7	24	23.2	25.9	21.3	24.6	21.3	18.2	24.6	21.3	26.9	25.1	27.7	23.8	21	25.7	26.1	23.7	25.3	22.3	20.8	26.3	21.1	25.5	22.2	23.8	29	25.7	27.2	26.3	27	24.4	22.9	24.2	21.7	19.7	23.5	25.3	20.8	28.4	21.9	22.7	26.9	20.8	24.5	23.8	25.4	24.1	28.8	28.3	24.3	26.4	29.9	25.7	25	20.4	27.6	21.5	23.3	26.3	26	20.8	27.5	24.7	22.3	24.8	25.1	26.2	29.1	24.7	27.4	23.8	24.8	20.6	23.7	25.8	24	19.8	26	24.8
25.1	23.1	20.3	23.8	30.4	21.3	25.7	26.1	24.3	25.2	26	23.9	26.8	28.3	24.6	25	21.7	26	23.7	20.6	26.3	26.2	27.8	19.7	28.4	24.7	21.6	20.8	25.1	26.3	22.5	25.3	28.5	26	22.7	20.4	20.8	21.9	26.3	27.6	20.8	26	26.2	26	24.6	24.5	27.8	22.8	23.7	22.2	19.8	21.6	22.1	24.7	26.7	25.1	27.4	25.4	22.3	23.2	30.2	20.9	25.8	20.8	24.5	24.8	26	24.7	20.7	21.8	26.9	27	22.9	26.9	24	24.4	23.9	25.1	25.3	25.7	24.8	29	26	29.1	23.5	24.2	21.9	26.4	21.3	19.2	25.3	26.3	29	26.9	27.2	24.8	27.1	21.9	21.5	25.9	23.8	22.4	27.4	24.3	20	26.4	24	29.9	18.2	22.6	21.7	24.4	25.9	27.1	24.1	24.7	24	26.2	23.5	20.6	24.1	23.1	24.6	28.4	25.7	24.7	20.4	24	25.3	24.3	23.3	24.1	21.1	22.3	21.2	24.7	25.2	25.6	25.9	23.3	24.9	26.1	24.2	21.2	26.5	17.7	27.7	24.9	28.5	24.2	23.8	27.5	27.6	23.8	20.8	23.8	21	28.8	27.4	25.8	24.3	25.5	21.3	24.8	21	23.7	28.3	25.8
30.2	28.5	25.1	20	23.7	24.9	24.7	24.8	23.1	23.3	24.2	25.6	22.3	22.7	26.3	21.5	24.5	20.8	27.6	25.5	24.4	23.7	29.1	26.2	23.2	24	24.3	24.7	23.3	27.8	21.9	28.3	21.9	21.2	26.3	23.9	25.3	24.6	28.4	25	27.4	21.8	26.1	29	22.4	21.1	25.8	26	25.2	20.8	21.7	26.2	21.3	26.9	23.1	20.4	28.3	19.8	25.9	21.9	26	26.9	20.7	25.7	24.4	26.3	28.8	26.2	20.8	17.7	24.5	26.8	22.1	26	25.1	27.1	23.8	29.9	26.9	23.7	25.8	26	25.4	25.9	24.1	26.7	20.4	20.9	25.1	23.8	18.2	25.7	25.7	21	25.2	28.4	24	24	26	24.2	22.9	26	21.6	24.7	24.3	24.8	27.4	27.4	29	22.6	21.7	26.1	24.2	24.7	24.3	20.3	24.9	22.2	25.9	22.5	21.3	23.9	19.2	23.8	26.3	27.1	24.1	24.1	24.7	25.1	21	26.4	26	27.7	27.6	23.5	23.5	25.8	23.8	20.6	24.7	23.8	24.6	26.5	22.3	19.7	26.4	20.8	24.8	25.3	24.8	22.8	24.3	27.8	21.3	27	21.6	27.5	27.2	20.6	25.3	24	20.8	30.4	25.3	28.5	24.6	21.2
