## Supplementary material for "Forecasting the numbers of disease vectors with deep learning": CeiaHasseetal_Supplementary_material: S6_Data_T_tmax_random.csv (part 3 of 3)

t1	t2	t3	t4	t5	t6	t7	t8	t9	t10	t11	t12	t13	t14	t15	t16	t17	t18	t19	t20	t21	t22	t23	t24	t25	t26	t27	t28	t29	t30	t31	t32	t33	t34	t35	t36	t37	t38	t39	t40	t41	t42	t43	t44	t45	t46	t47	t48	t49	t50	t51	t52	t53	t54	t55	t56	t57	t58	t59	t60	t61	t62	t63	t64	t65	t66	t67	t68	t69	t70	t71	t72	t73	t74	t75	t76	t77	t78	t79	t80	t81	t82	t83	t84	t85	t86	t87	t88	t89	t90	t91	t92	t93	t94	t95	t96	t97	t98	t99	t100	t101	t102	t103	t104	t105	t106	t107	t108	t109	t110	t111	t112	t113	t114	t115	t116	t117	t118	t119	t120	t121	t122	t123	t124	t125	t126	t127	t128	t129	t130	t131	t132	t133	t134	t135	t136	t137	t138	t139	t140	t141	t142	t143	t144	t145	t146	t147	t148	t149	t150	t151	t152	t153	t154	t155	t156	t157	t158	t159	t160	t161	t162	t163	t164	t165	t166	t167	t168
24.1	26.4	24	23.7	27.6	20.8	22.1	19.7	19.4	25.1	30	21.9	27.7	25.4	26.2	23.9	27.9	24	28.2	28.2	22.3	27.8	23.3	24.8	26.4	22.6	23.6	24.7	24	22	20.2	27.1	23.1	25.5	22.1	27	27.8	24.1	20.4	22.6	25.5	27.6	23.6	28.6	22.3	26.7	22.5	28.9	18.7	24.4	25.3	26.3	26.7	20.7	26.6	20	33.9	24.6	24.5	25	21.4	23.5	23.1	26.8	22.4	27.2	24.8	28	23.6	26.7	26.6	23	27.6	26.2	24.1	28.4	22.5	25.4	28	21	25.5	25.2	27.5	27.7	24	25.8	17.2	20.4	24.2	27.9	27	20.9	20.2	25	22.1	21.7	23.9	27.7	28.1	24	27.8	22.9	24.2	20.9	19.1	20	25.2	21.5	23.5	22.5	19.9	27.3	24.1	21.7	26.8	25.4	24.7	21.6	24.2	25.9	27.6	27.9	23	21.8	25.4	21	28.5	22.7	27.4	23.1	26.5	26.4	22.3	25.8	28.3	26.8	22.9	27	22.7	27.7	27.7	26.7	18.2	25.1	23.2	20.3	28.3	26.1	24.3	26	25.6	23.1	27.5	28	26	24.5	26.5	26.7	26.3	24.6	24.7	24.6	25	25.9	24.6	26.8	20.9	22.3
25	28.1	26.5	23.6	23.1	20.7	24	21	20.4	23.3	21.5	21	22.1	22.3	23.9	25.8	25.3	28.4	25.5	27.5	27.7	19.1	26.7	27.3	22.3	28.3	26.7	24.8	23.6	20.9	27.4	27.7	26.7	24.1	22.7	24.6	26.4	20.3	17.2	22.3	24.7	27	26.7	23.5	22.9	22	21.8	26.3	24.2	25.2	26.6	28	28.5	26.6	22.1	20.2	26.7	23.1	27.6	23.1	24.4	24.2	23.9	21.9	20.9	26.3	26.4	24.1	27.1	23.2	26.1	24.7	20	25.8	30	25.9	28.2	19.4	24.2	25.5	27.8	23.1	22.5	27.5	25.9	28.9	22.1	25	27.7	26.4	25.6	25.4	27.9	22.5	21.6	27.7	25.4	22.9	26.2	20.8	22.3	27.6	24.6	24.1	24.6	27.8	27.6	26.8	22.7	25.2	25.4	26.8	28.3	22.4	27.6	28	27.9	24	24.7	23	21.7	23.7	27.8	24	19.9	22.6	27.2	24.5	25.5	26	21.4	25.4	21.7	24.5	24.6	20	23	25.1	19.7	24.3	28.2	25	25.1	26.5	24.1	27	22.6	26.8	24	27.7	26	23.5	33.9	28	24	20.9	28.6	26.2	26.8	23.6	20.2	27.9	27	18.2	22.5	24.8	18.7	20.4
26.1	19.8	24.7	25.9	20.9	20.8	23.8	24.4	24.1	24.5	23.8	27.1	26	18.2	20.8	26.4	24.7	28.5	26	29.1	24.9	20.8	26.8	24.7	26.7	25.9	21.8	26	20.6	21.2	20.6	22.2	24.8	24.3	27.6	24.2	24.1	25.3	24.8	27.7	23.7	27.5	25.8	26.2	23.5	24	22.9	28.8	20.4	30.4	22.6	26.9	21.5	22.1	21.3	24.5	24	26.4	21.7	24.1	23.3	22.3	26.9	21	27.8	23.2	23.8	23.8	25.3	24.6	24.6	28.3	24.3	26.2	24	21.7	25.1	22.5	22.7	27.1	21.6	22.3	26.9	23.7	25.2	24.9	25.1	21	25	25.9	23.9	24.8	24	26.3	27.6	27.2	19.2	25.5	28.3	24.7	26	25.1	20.3	25.7	27.4	23.8	26.3	26	24.7	26.2	23.1	22.8	20	24.2	24.7	23.3	20.4	25.3	25.8	26.1	28.5	21.3	28.4	25.2	19.7	24.2	27.8	27	21.3	24.8	21.1	23.7	26	25.1	24.3	24.3	21.6	25.8	25.4	23.9	26.3	21.9	21.9	24.6	26.5	21.9	25.7	23.1	27.4	20.7	30.2	26.3	20.8	25.3	29	25.6	22.4	29.9	21.2	24.4	20.8	25.7	17.7	28.4	27.4	23.5	26	29
23.5	26.7	24.6	21.9	24	26.9	26.1	27.5	26.2	25.2	28.8	23.7	24	29	25.9	20.4	21	25.5	26	24.9	23.9	26	27.7	24.7	23.7	26.3	20.8	23.2	26.2	26.9	27.8	23.8	24.9	23.8	28.4	25.8	22.2	22.1	24.1	29.9	24.8	22.5	21.3	24.3	24.5	20.6	25.8	20.7	27.2	24.3	21.6	20.8	25.9	24.1	25.3	24	21.7	30.2	26.4	27.6	28.3	21.3	24	27.4	21.8	23.8	28.3	26	28.5	20.6	27.6	26.8	24.8	25.3	24.8	25.1	21.9	22.3	25.7	26.3	22.3	26	24.2	26.2	25.7	24.7	25.6	21.2	21.7	25.3	24.3	26.3	25.1	22.9	23.7	25.4	25.8	25.3	21.5	25.9	25.1	28.5	26.5	24.2	24.2	24.7	20.8	25	21.1	24.1	23.3	23.1	26.4	26	20	26	22.7	19.2	23.9	23.5	21.9	24.8	29	27.8	27.1	20.9	20.8	24.4	24.4	19.7	26	21	22.6	27.4	21.3	24.6	24.7	24.7	24.5	22.8	27.1	29.1	25.7	24.3	28.4	26.9	20.4	25.2	17.7	26.3	21.2	20.8	24.7	27.4	20.3	23.8	21.6	19.8	23.1	23.3	22.4	30.4	26.1	25.1	18.2	27	23.8	24.6
25.8	27.9	23	25.1	24.8	28.6	26.7	23.9	25.4	25	21	27	26.7	27.7	22.7	24.1	20.4	26.5	27.4	19.7	27.6	26.7	25	24.6	21.7	26	23.1	24.6	20.3	27.6	27.1	22.3	24.2	22.5	22.6	21.7	28.2	24.6	22.9	22.3	24.1	24.5	26.6	24.8	24.3	25.2	23.9	27.5	21.8	24.2	26.8	18.7	28	25.4	27.8	23.6	20	22.7	27.5	27.6	20	22.1	21.5	25.5	28	28.5	26.3	20.2	27.9	20.9	22.3	23.1	24.4	27.7	30	25.9	19.9	19.4	25.6	23.7	26.5	20.7	27.6	26.1	27.7	20.8	28.2	26.8	27.3	24	23.3	20.9	25.2	20.4	25	26.7	27.8	25.4	25.9	21.4	23.2	27.7	26.8	26.3	24.2	27.8	21.6	20.9	24	26.8	33.9	22.4	27.7	18.2	27.9	23.6	24.7	22.1	22.3	22.1	22.5	26	26.6	26.4	26.2	25.5	23	22.6	24.1	28.3	28.9	25.3	22.5	24.7	24	23.6	28.3	27	24	22	22.9	28.1	26.4	24.7	28	21	17.2	23.1	25.1	26.7	19.1	25.5	25.4	23.1	21.9	24.1	26.4	24.6	23.5	24.5	27.2	27	28.4	23.5	24	20.2	25.8	26.2
26.2	22.3	23.9	22	26	25.5	28.1	21.9	26.7	26.4	27.9	24.7	20.3	23.1	24.5	25.5	24	25.1	19.1	22.1	27.6	24.8	22.9	22.3	20.2	25.3	25.2	26.3	19.7	26.8	19.4	21	26.4	27.7	21.7	26.3	25	24.6	23.5	25.8	24.5	26.6	28	23.5	25.5	20.9	24.2	25.4	23.7	21.5	20.4	23.2	22.7	27.1	22.1	28.5	24	20.4	22.6	27.2	17.2	21.6	23	26.8	26.4	26.5	19.9	28.2	27.8	24	25.4	27.6	24.7	24.6	26.8	25.4	28.3	27.5	23	21.7	22.5	26.7	20.2	28.3	25	26.7	27.7	24	23.3	21	24.8	27.9	22.7	22.3	24.1	21.8	24.3	27.4	25.1	27	23.6	24.7	24.1	22.4	24.1	28	27	24.2	25.4	27	20.7	28.2	22.5	30	27.9	20.9	25.2	24	23.1	27.6	22.3	22.1	20.9	28.4	26.8	26.1	23.6	22.5	24.1	26.5	26.7	25.9	26.7	23.1	27.3	18.7	23.1	28.9	22.6	22.9	24.4	27.6	27.8	27.5	24.6	33.9	27.7	20	26	27.7	23.9	28.6	26.6	28	18.2	27.8	20.8	25.8	27.7	21.4	25.6	20	23.6	25.9	24.6	25	26.2	24.2
17.7	22.3	22.4	26.3	26.3	24.7	27.6	20.7	22.2	23.3	28.3	26.2	26	24.1	24.4	25.1	24	23.1	25.2	22.6	25.3	21.7	25.8	24.6	25.1	26.5	20.6	23.7	21.6	21	25.6	26	25.7	27.1	27	20.4	21.2	27.7	26.4	24.8	24.9	24.3	23.9	22.7	26	23.8	25.9	24	24.7	26.9	21.3	29.9	26	24.3	20.8	22.1	24.5	27.4	26.4	24.4	24.6	25.8	27.4	28.3	20.8	28.4	30.4	25.3	26.2	26.9	25.1	20.3	28.5	20.6	29.1	25.1	21.1	19.7	24.1	22.5	24.3	25.9	29	26.3	27.5	27.6	27.4	24.8	18.2	24.7	27.2	27.1	26.1	23.7	20.8	28.4	24.2	25.4	21.3	25.3	23.9	24.5	19.8	22.9	24	21	21.5	26.3	24.1	24	30.2	25.5	24.7	26.9	24.3	23.8	20.4	27.8	26.7	24.9	24.2	26.2	22.8	25	21.2	21.9	24.6	26	21.6	24.7	24.7	25.2	25.7	24.8	29	20	21.9	24.8	23.7	19.2	23.8	26.1	20.8	25.9	23.8	21.7	25.7	20.9	28.8	23.5	23.8	20.8	23.1	21.3	25.3	23.2	27.8	26	22.3	24.2	26.8	21.9	23.3	23.5	21.8	28.5	26	25.8
22.3	21.4	27.4	27.5	25.8	28.9	23	26.6	24.7	33.9	25	22.7	22.3	21.9	27.9	22.7	25.1	27.8	25.2	20.4	24.5	23.9	26.7	20.7	28.3	24	27.6	24.3	22.5	27.7	18.2	23.9	24.5	24.1	21	26.7	21.7	22.1	25.9	22.3	26	26.2	20	24.8	27.7	23.6	24.2	28.2	23.1	22.6	27.7	23	28.4	24.6	26	24.2	23.1	17.2	26.8	22.9	20.9	23.1	26.6	25.5	25.3	22.9	24.6	21.6	19.1	26.7	27.9	27.6	28.3	25.8	24.6	28	23.5	19.7	27.6	23.7	27	26.1	24	24	26.4	20.3	25.4	21.5	24.7	22.1	27	22.5	24	27.7	22.5	27.3	27.9	24.1	25.4	22	20.9	21.7	24.4	18.7	24.2	20.8	26.5	26.3	28	22.1	25.9	20	21.8	23.6	24.7	23.2	26.8	22.3	27.2	27	30	28.6	23.5	27.1	27.5	19.9	20.9	28	25.6	25.5	28.1	23.1	25.4	20.2	19.4	26.4	20.2	26.7	25.4	24.8	24.1	25	25.1	26.5	26.2	27.8	23.3	28.5	25.2	26.8	20.4	23.6	24	22.6	27.8	24.6	26.8	26.4	22.4	26.7	27.6	28.2	25	26.3	27.7	25.5	21	24.1
23.2	23.9	22.5	25.5	24.6	24.6	27.8	25.1	28	21.5	22.1	23.1	19.7	28.3	28.2	28.4	25.5	27.6	24.3	20.3	20.4	24.5	24.7	27.9	24.2	23.6	27	22.3	22.3	22.9	23	24.7	27.7	27.5	22.1	20	22.9	26.8	20.9	25	24.2	23.1	27	25	28.5	25.4	19.9	26	24	19.1	26.7	25	26.2	23.9	26.7	26.4	23.3	22.3	26.6	27.9	26.7	27.7	24	26.4	21.4	20.4	23.6	20.9	22.7	27.7	26.2	26	26.5	20.7	27.7	21	27.4	26.5	18.7	27.6	24.4	25.8	28.1	25.4	33.9	26.8	24.5	17.2	24.1	21.6	28	23	22.4	24.1	22.5	25.9	22.5	21.7	18.2	23.7	23.5	20.2	23.1	20.8	20	30	26.3	25.5	28	25.9	20.2	24.2	25.3	25.1	23.5	27	21.8	26.7	26.3	24.8	25.4	24	26.1	27.2	22.7	21	27.6	24.1	26.8	25.6	24.1	27.9	24.7	20.9	26.4	27.8	28.9	23.1	24	22.3	27.1	19.4	26.8	27.7	22.6	25.4	28.2	25.2	22.6	25.2	27.5	21.7	24.8	28.3	24.6	27.8	22.1	26.7	28.6	22	27.6	27.3	21.9	25.8	26.6	23.6	24	24.6
24	28	22.3	27.6	27.5	21.4	28.3	22.1	25.2	21.7	24	26.1	24.6	25.4	27.6	18.7	27.5	28.3	25.8	24.8	25.1	20.8	20.9	23.2	27.1	25.9	25.3	23.3	23.6	25	22.6	22.3	22.5	27	26.3	25.5	22.3	25.2	25.4	20.9	22.1	22.1	22.6	21.9	24.6	25.5	20.7	28.1	28.2	27.9	26	19.7	26.8	26.6	24.6	25.6	19.1	28	28.6	23.7	20.3	22.9	24.5	25	20	28	24.8	25.5	23.9	24	26.2	21.5	26	21	20	22	24.2	19.9	25.4	28.4	24.3	25.4	24.4	23.6	27.8	21.8	26.8	17.2	27.6	20.4	26.7	27	24.2	26.3	24.7	28.5	27.7	22.7	23.1	23	28.9	26.5	30	21.6	23.1	24	25.9	26.4	24.1	26.7	25.8	26.6	24.1	33.9	23	23.9	27.3	27.6	23.5	27.7	22.5	24.1	18.2	26.2	27.7	27.8	27.7	27.7	28.2	24.6	26.7	24.7	26.7	23.1	26.4	24	21.7	20.2	27.8	19.4	24.2	27.2	23.5	27.4	22.4	20.4	27.9	26.7	26.8	26.4	21	26.8	25	22.9	22.3	23.6	22.5	23.1	20.9	20.2	24.1	26.5	27	24.5	24.7	25.1	27.9	22.7
26.5	25.2	24	25.1	22.3	26.4	27.1	27.9	24.8	20.9	21	25.4	22.7	22.9	25.5	24	27.9	28.2	24.5	23.9	20.2	25.8	21.8	18.2	28.1	23.7	24.8	27	24.5	28	24.6	23	24	22.6	23.6	26.1	22.3	24.4	25	23.6	24.6	27.6	25.4	27	20.8	27.8	26.5	24.7	26.3	22.5	26.4	24.7	25.1	21.9	19.9	28	20.7	24.2	22.1	28.5	25.3	27.2	28.3	25.4	21.4	20.9	27.7	28	26.8	28.9	27.6	25	27	20.2	22.9	24.6	23.1	30	19.7	24.3	27.7	20.3	25.9	26.7	26.7	23.5	28.2	26.8	22	28.4	27.5	19.4	23	21.7	26.8	23.1	26.8	25.9	18.7	33.9	20.4	26.7	24.1	23.3	24	22.5	20	26.7	25	26.2	24.1	21.6	27.7	26.7	27.6	24.7	27.7	20.4	25.2	23.5	27.5	25.6	24.6	22.3	22.1	22.7	21.7	23.1	22.1	27.9	26.4	26.6	28.6	26.3	21.5	17.2	19.1	24.2	27.7	28.3	20.9	25.5	26.2	20	25.8	23.9	22.4	23.1	23.6	24.2	26.6	24.1	27.6	25.5	27.3	22.3	24.1	22.6	27.8	21	27.4	24	25.4	22.5	27.8	23.2	26	26
30	25.4	22	20.4	22.3	25.3	25.1	25	27.5	17.2	22.3	27.3	22.1	24.7	23.7	25.5	25.8	27.8	24.2	24.6	24	22.9	23.6	25.1	25.2	26.5	27.6	28.1	23.3	25.9	23	26.7	24.5	27.2	21	24.2	21	24.8	27.9	20	24.6	23.1	24.6	27.8	23.6	19.4	28.3	24.6	20.4	21.9	25	24.1	20.2	26.8	25.5	25.6	27.7	19.1	20.9	26.4	20.7	22.5	23.5	21.4	21.5	22.6	27.7	27	19.9	25.4	24	25.9	27.9	26.7	21.7	25.5	28.5	25.4	23.5	21.8	24	23.9	19.7	26.4	22.7	24.5	26.8	22.1	20.2	23.1	28.2	22.7	26.7	27	28.2	26.4	28	24.8	25	33.9	28.3	26.7	24.2	24.4	22.1	26.8	20.3	28	24	27	21.7	27.6	27.5	22.9	26.8	26.1	28.9	22.3	27.7	20.8	24.7	24.1	25.8	24.3	27.9	20.9	22.4	28.4	24	26.5	26.6	25.2	27.7	23	26.3	25.4	26.6	22.5	23.9	21.6	27.6	28	27.1	26.2	23.1	27.4	23.1	18.7	28.6	22.3	27.8	26	22.6	20.9	24.7	26.2	24.1	22.5	27.6	27.7	18.2	20	23.6	23.2	24.1	26.3	26.7	26
25.4	19.9	25.4	23.5	28.2	30	27	27.5	24.2	24.6	27.7	25	27.4	27.3	23.5	20.2	27	25.2	27.7	22.5	23.9	18.2	24.1	26	22.7	23.6	26.2	24.5	25.4	28.9	24.2	20.9	24.1	28.6	19.1	22.9	20.9	22.1	18.7	21.6	26.7	26.6	25.9	26.8	26.4	25.6	21	26.8	28.3	24.6	24	27.7	25.8	24	27.5	20.2	27.6	27.6	27.8	22.6	26.2	24.7	24.3	23.3	25.1	28.1	21.4	26.8	24	22.4	24	27.8	24.6	27.9	25	26.7	27.7	21.9	25.5	19.7	33.9	22.5	24.6	25.5	26	27	28	26.7	22.9	23.6	25.8	25.4	27.9	24.7	19.4	22.5	23.2	26.7	21	24.5	25.2	20.8	22.3	26.5	23.1	23.1	22.3	27.1	27.8	25.1	24	24.7	24.8	28.3	22.1	21.5	24.1	24.2	23.6	20.7	26.4	22.3	28.5	23.7	20.4	25.9	28	20.9	20	26.6	26.1	23.9	21.8	22.1	17.2	25.5	21.7	26.3	20.3	20	21.7	27.9	22.7	27.7	24.8	23	25.3	28	26.3	28.4	23.1	22.3	23.1	24.4	23	25	22.6	24.1	26.5	27.6	22	26.7	26.4	27.2	27.6	26.8	20.4	28.2
26	21.1	23.8	27.6	28.4	24	27.1	25.6	23.8	22.5	21.3	21.8	22.4	24.6	26	20.4	24	24.3	22.1	20.8	26.3	27.1	23.7	26	24.6	30.4	22.6	24.3	26.2	27	26.9	21.7	29	20.8	24.8	28.3	27.6	24	26.8	22.7	21.5	28.4	24.2	26.3	26.2	23.7	21.3	23.7	25.9	24.8	26.1	23.3	21.9	20.9	21.6	23.8	25.9	23.8	30.2	20.6	26.3	23.1	21.2	24.8	20	23.2	17.7	24.7	26.7	24.8	24.7	27.4	25.3	25.1	29.1	25.1	24.9	22.3	27.8	25.1	20.8	25.8	25.2	24.7	23.5	21.6	24	24.4	21.9	28.8	25.9	25.3	27.4	20.8	26.5	26	27.7	22.8	22.2	24.1	19.8	20.8	25.1	25.5	21	28.5	20.4	26.4	24.3	25.7	23.3	24.1	24.9	25.7	26.2	26.1	20.7	25.7	27.2	24.2	24.7	22.9	23.9	29.9	20.3	24.6	24.1	27.5	25.4	25.2	24.3	25.8	24.4	23.8	26.9	22.3	27.4	21.2	24.5	21.9	21	23.5	23.9	28.3	19.7	18.2	26.9	21.7	26.3	25.8	23.1	24.7	26	19.2	29	28.5	20.6	25	24.2	26.4	25.3	21.3	27.8	24.7	26	24.5	25.3	26
27.8	21.6	25.8	24.4	23.1	17.8	22	23	20.7	26.8	27.9	26.6	18.7	26.4	21.6	23.2	22.4	25.9	20.3	23.4	21.1	25.7	27.4	22.4	25.7	19.2	20.8	26.1	24.3	25.4	19.2	19.4	26.5	23.3	22.2	26.7	23.7	24.6	25.3	21.5	26.3	25	23.7	24.3	26	26.9	20.8	17.2	22.4	21.5	25.4	28.3	26.9	20.1	20.3	22.1	24.5	27	26	26.2	26.6	25.4	25.7	25.4	26.8	17.3	27	24.3	24.2	22.6	22.7	28.1	21.1	16.6	27.1	26.3	20.8	27.2	27.3	25.6	24.2	20.1	25.3	22.3	20.6	19	22.5	26.4	16.5	19.8	28	26.9	20.4	20.4	27	25.1	25.5	19.5	18.3	23.6	25.5	27.2	17.3	27.2	25.5	19.1	25.2	24	25.8	25.1	25.6	26	22.8	22.8	17.1	23.3	17.5	24.7	22.1	23.4	22.1	16.5	25.5	20.7	21.5	27.6	21.8	14.8	23.6	22.5	22.2	21.2	25	25.2	23.9	20.7	21.8	23	22.5	25.4	26.2	18.4	26.3	26	24.7	26.2	29.6	24.1	16.4	19.8	25.7	20.5	23.9	27	23.1	20.4	21.7	18.7	25.7	25.4	26.8	24.5	26.3	24.4	22.9	20.1	21.5	23.3
24.3	24.7	23.5	24.5	26.8	24.6	27.6	21.6	22.1	21.7	25.1	25.3	23.1	24	20.3	22.5	26.2	22.1	22.6	19.4	20.9	19.7	22.3	26.8	26.6	27	26.4	21.7	21.8	24.2	24.2	20.9	26.7	25.2	30	23.6	28.1	25.4	25	26	26.7	23.2	25.1	27.7	26.7	27.7	26.7	26.5	20.4	22.9	27.9	21.4	25.2	26.8	23.7	23.1	24.7	24.2	27.7	24.6	28	22.3	22.3	20.7	26.1	25.8	24.1	28	24.8	25.4	21.5	28.3	28	24	24	27.5	23.3	25.4	20	23.1	23.6	24.7	26.4	25.5	27.3	26.5	25.5	24.1	27.7	20.8	20.2	27.9	23.9	23.6	24.1	25.4	19.9	21	24.6	25	25.6	28.2	24.4	25.5	20.4	24.6	28.2	22.6	18.7	17.2	24.8	22.5	24	19.1	22.7	22.5	27.9	27	28.6	26.8	22.1	24.5	24	22.4	23	27.4	27.1	28.4	25.9	25.9	22.9	27.2	33.9	26	22	24.1	27.5	28.3	20.2	28.9	26.4	25.8	27.7	22.3	21	23	27.6	20.9	26.2	27.6	27.8	25	27.8	27.8	21.9	27	28.5	23.5	26.3	26.6	23.1	26.7	26.3	27.6	22.7	18.2	20	23.9
26.3	25.9	25.9	23.9	29	24.3	25.6	24.2	22.3	27.8	26	26.2	20.8	22.3	25	28.5	21.9	23.8	23.2	24.8	24.8	28.4	25.3	23.7	24.3	19.2	25.1	24.1	27.8	21.3	21.9	28.8	29.9	21.3	30.2	26.1	24.2	24	28.4	23.8	23.5	24.7	27.2	20.8	25.8	25.3	26.5	25.7	27.4	20.8	29	27	24.4	24.4	22.2	24.6	20.4	24.9	25.2	26.1	21.5	24.6	26.9	20.3	23.5	24.3	20.8	21	25.1	20	24.2	27.7	27.1	20.7	25.1	24	24.7	20.6	20.8	19.8	18.2	25.3	24.5	22.7	23.3	20.6	24	28.5	23.8	24	21.7	22.5	23.9	26	26.3	24.6	22.1	27.6	20.4	21.2	26	23.7	21.1	21.3	25.1	28.3	20.9	26.3	26.9	25.3	22.9	30.4	23.1	19.7	25.7	25.4	24.1	24.7	22.6	23.8	25.7	27.6	24.1	24.8	25.8	27.4	24.5	24.7	25.9	26.2	21.8	29.1	26.4	25.8	26	21.7	24.7	17.7	27.1	26.2	26	22.8	21	22.4	21.6	21.9	26.7	26.9	25.5	21.6	26.4	23.8	26.8	23.3	27.4	24.8	28.3	24.7	21.2	26.3	27.5	26	23.7	24.3	26	23.1	25.2	24.9
22.5	22.7	27.6	24.1	26.5	20	26.7	20.3	24	26.2	27.9	25.6	26.8	22	27.5	27.7	28.3	27.3	22.3	27.4	28	23.7	24.1	17.2	28.1	22.4	24.2	23.2	21.6	28	28.6	26.4	26.7	23.5	20.4	22.1	23.6	25	24.8	23	27.8	22.1	25	26.6	25.1	25.8	25.8	23.3	25.5	26.8	23	21.8	23.6	23.1	23.1	28.2	23.9	24.1	28.4	26.2	27.6	23.1	23.6	22.6	25.4	27.7	23.9	25.4	25	24.6	27.5	27	28.2	26.1	25.4	26	26.6	22.3	21.9	19.1	24	30	25.9	33.9	19.9	26.3	22.5	27.1	27.6	25.9	20.7	27.7	20	21.5	21.7	28.3	22.1	26.5	20.9	26.4	22.3	28.5	27.8	24.5	24.3	27.6	20.8	25.2	22.5	22.3	27.8	24.2	25.5	22.9	27.2	26	24	21	26.7	22.6	24.5	24.2	19.4	24.6	25.5	25.1	21.4	21.7	24.7	26.8	28	25.2	18.2	27	26.4	20.2	22.7	24	26.8	28.9	19.7	27.7	20.4	22.9	23.5	25.3	20.2	26.3	25.4	26.7	24.6	24.7	27	26.7	24	21	24.8	24.7	24.1	27.9	20.9	24.6	27.7	23.1	18.7	20.9	27.9	24.4
20.9	26.1	23.5	22.6	27.5	21.6	25.2	25.9	17.2	27.7	23.3	18.7	26.7	22.7	24	26.8	28.9	22.3	23.1	22.9	23	26.7	22.1	28.3	25.4	25.4	26.6	23.6	27.7	22.3	24.1	28.6	33.9	23.9	26.5	21.5	27.6	22.9	28.1	23.9	21	20	28	26.4	21.7	24.1	25.5	25.1	26.8	21.4	26.3	20	27.6	25.5	24.7	25.1	20.8	20.4	27.9	25.4	25.2	22.4	24	23.7	24.5	27.9	28.2	20.4	24.1	26.8	25	24.2	21.8	27.1	18.2	22.1	26	27	27.3	25.3	26.4	27.8	27.6	24.2	20.9	25.8	27.4	26.7	24	28.3	27.2	24.3	27.6	22.5	24.8	27.9	24	23.1	27.8	26.5	24.8	24	28	28.5	26.3	25	22.5	26.2	21	25.9	23.6	24.6	22	24.1	19.4	23.1	23.5	19.7	23.2	24.5	27.8	26	27.7	20.7	27	25.8	25.4	28.4	22.6	26.4	24.6	23.1	24.6	19.9	27	26.2	25.6	26.8	20.9	27.7	26.7	21.9	19.1	22.3	23.6	30	22.5	26.7	22.3	21.7	24.6	24.4	20.2	25	24.7	27.5	20.2	22.7	20.3	24.2	22.1	25.5	28.2	24.7	26.6	28	27.7	23
24.2	25.5	24.6	26	26.1	26.5	24.9	23.7	25.7	20.7	20.4	21.7	29	21.9	29	20.3	17.7	24.2	28.8	25.3	30.2	26.2	25.1	26.9	23.8	25.8	27.6	24	25.7	22.2	28.3	19.2	26	25.4	25.3	20.9	24.5	30.4	22.7	24	22.6	27.4	26.3	23.5	23.5	22.9	22.8	22.5	18.2	28.4	27.8	25.1	26.4	20.6	26.2	27.7	20.8	23.3	26	25.2	25.3	24.2	24.1	27.2	24.3	24.3	22.1	24.3	23.1	24.4	27.1	21.8	19.7	27.6	25	26.7	29.1	26	21.5	26.3	23.8	24.7	23.8	21.3	25.9	28.5	21.3	21.2	26	26.9	24.3	25.8	20.4	28.4	24.8	21.3	25.8	24.9	24.7	28.5	23.2	25.3	20.8	23.9	26	27	22.3	22.3	20.6	25.6	24.1	29.9	24.1	27.4	20.8	22.4	26.4	23.8	21.9	21.7	20.8	24.7	24.7	26.3	24.7	23.7	27.4	25.7	24.8	24.6	21.6	24.4	24.8	23.1	24	27.8	25.9	24.5	25.9	26.9	23.9	23.8	24.7	26.2	24	28.3	24.8	23.3	25.1	19.8	20	26	23.7	24.6	27.5	26.1	21.6	25.1	21.9	21	26.3	21.2	21	25.2	20.8	21.1	26.8	27.1
25.8	26.3	26.6	27.9	22.2	26	25.5	26.2	25.6	23.3	22.6	23.6	24.5	19.8	22.4	20.3	27.3	27	20.1	22.4	26.9	22.5	22	24.7	25.4	25.2	26.3	20.1	23.3	27.4	17.2	26.9	27	23.7	27.2	20.7	24.4	24.3	21.2	19	22.1	25.7	25.5	27.1	23.1	26	22.9	14.8	21.1	26.6	16.4	24.7	25.1	20.8	25	25.4	25.9	17.3	20.3	21.8	26.8	19.1	25.4	23	19.2	17.3	25.4	26.4	17.8	27.6	28.1	26.4	19.4	25.5	25.4	24.4	26.9	18.7	19.5	26	17.5	20.8	25.8	20.4	22.1	22.8	28	20.5	22.5	26.8	26.1	21.5	24	25	25.3	26.7	23.4	21.5	20.4	21.6	21.1	20.4	25.3	25.2	23.2	21.8	25.7	25.7	20.7	26.2	27.8	27.2	24.5	23.7	26.2	24.2	26.5	23.1	22.2	17.1	25.7	19.2	25.5	27	23.6	24.2	18.7	20.1	24.6	24.3	26.3	23	22.1	27.2	25.1	22.4	22.7	23.9	26	18.4	21.7	16.5	25.6	23.3	24.3	26.8	16.6	19.8	20.6	21.5	26.3	20.8	22.3	29.6	28.3	18.3	25.4	22.5	16.5	20.7	27	21.6	25.7	23.4	23.9	24.1	21.5	22.8
25.7	25.1	29.6	25.4	21.5	27.2	19.8	25.3	25.5	16.6	27.2	21.5	26.9	28.1	17.3	20.4	20.8	22.2	23.4	23.3	25.4	27.1	17.3	24.5	17.1	22.5	24.3	22.5	20.1	24.4	22.4	20.4	27.9	25.6	26	25.5	24.2	23.2	26.3	25.2	25.7	27.6	24.7	22.1	26.9	20.3	27	22	26.7	22.3	23.3	24.5	25.7	25.8	24.4	19.2	25.3	25.2	17.2	17.8	22.6	20.4	25	20.7	24.2	16.5	26.3	25.4	22.1	25.5	24.6	27	21.6	24.7	23.7	26	23.9	27	28	20.3	20.1	22.4	19.1	23	26	22.8	26.4	21.8	25.6	25.7	24.3	23.1	25	19.2	21.6	14.8	26	28.3	26.6	26.6	23.3	22.8	23.1	21.1	26.2	21.1	24	19.5	22.2	26.3	16.5	22.1	22.9	25.8	26.1	18.3	21.7	16.4	23.6	20.7	20.6	22.5	25.4	23.4	25.9	23.6	19	24.1	19.8	20.5	26.5	17.5	19.4	25.1	23	20.7	21.2	22.4	27.8	27.3	27	21.5	23.9	21.5	25.4	26.8	20.8	18.7	27.2	27.4	23.7	20.1	26.2	26.8	26.9	18.7	26.4	25.5	26.2	20.8	22.7	26.8	25.7	18.4	21.8	24.3	25.4	26.3
19.5	25.8	17.1	25.4	23.1	24.4	22.2	25.2	27.8	26.3	23.4	21.8	25.7	25.6	24.4	25.7	20.4	27.3	26.3	22.4	25.4	17.3	19.4	25.5	26.6	23.3	22.9	19.2	22.5	25	24.7	25.7	21.2	26.2	20.7	23.2	23.4	26.8	27	19.8	16.6	23	25.6	22	21.7	23.7	25.5	16.5	19	21.5	21.5	25.4	16.5	21.8	22.2	27.6	20.7	18.4	24.7	23	26.3	19.8	27.9	19.2	25.5	22.5	24.2	22.4	25.4	25.1	25.2	17.3	24.5	24.3	20.4	17.8	17.5	25.1	22.4	23.6	23.3	26.2	24.3	26.4	19.1	20.8	25.7	25.3	24.5	20.4	23.3	25.4	23.9	24.3	27.1	26.1	26.3	22.3	23.9	20.1	25.3	24.6	22.6	24.2	27	24	28.1	27	20.6	18.3	27.4	26.7	28	20.8	26.9	25.5	26.8	21.1	26.6	22.5	26.2	27.2	22.1	20.5	21.6	23.6	21.6	25.8	17.2	26.9	20.3	26.5	26	20.7	26	18.7	26	25	21.5	22.8	26.9	27.2	22.1	25.7	25.9	16.4	24.1	25.4	18.7	28.3	20.3	23.7	20.1	21.1	26.8	22.7	21.5	26.4	27	29.6	22.1	26	20.8	22.8	27.2	14.8	20.1	23.1
24.3	24.6	18.4	25.8	25.3	25.5	23.6	26.2	22.7	25.7	27.6	23	21.5	19.2	26	22.2	26.3	19	21.6	22.4	25.4	27.3	21.7	21.8	24.4	19.8	19.1	19.8	20.1	21.6	22.1	22.8	20.8	21.1	26	28.1	29.6	25.1	22.4	24.3	21.2	25	25.7	19.5	27.8	21.5	25.2	21.5	25.6	17.2	20.1	25.4	26.6	26.3	25.1	22.5	17.8	20.4	20.4	18.7	20.7	24.5	26.9	21.1	24.7	20.8	20.8	24	23	26	22.6	25.7	27.2	23.1	18.3	25.4	27	23.6	17.1	22.1	24.2	23.2	25.2	22.1	19.4	22.8	24.4	25.6	19.2	25.4	23.7	26.8	25.7	23.3	26.8	20.7	26.4	23.1	16.6	23.9	17.5	25.4	26.1	28.3	23.7	26.9	16.5	17.3	26.6	25	24.5	23.3	28	26.9	22.2	14.8	22	26.8	25.4	22.5	20.7	26	23.9	27.2	23.4	22.3	22.9	24.7	27	27	20.3	27.4	25.7	27.9	26.3	25.5	21.8	20.5	26.2	25.5	24.2	22.4	26.5	16.4	25.3	26.7	18.7	24.1	20.4	25.8	17.3	26.4	22.5	20.6	26.3	27.2	25.9	23.4	20.3	27.1	21.5	24.3	27	20.1	25.5	26.2	16.5	23.3
25.4	24	27.2	24.4	19.2	18.7	23	25.5	19	22.5	26.3	19.8	25.4	17.8	21.8	19.4	26.5	23.3	27.8	17.5	22.5	24.3	26.9	27.4	27.9	27.2	28.3	22.4	24.1	26.4	18.4	22.6	25.3	22.1	27.1	22	24.7	26.8	20.1	26.3	28.1	23	27	25.2	17.3	17.2	24.3	23.9	26.3	20.8	26.4	28	23.1	20.7	26.7	18.3	19.8	25.5	21.2	22.2	23.7	21.5	23.6	22.4	24.7	20.5	25	24.5	26.8	22.1	26.1	16.4	16.5	25.4	25.4	20.6	23.3	21.8	25.5	16.5	25	19.1	27.3	25.8	24.3	21.1	22.7	25.7	25.1	21.6	26.6	27.6	20.4	20.3	25.7	20.1	24.2	21.5	24.2	17.1	26	27	23.9	25.8	21.5	14.8	26.9	27.2	26.3	22.3	26.8	29.6	23.2	24.5	20.8	25.3	26	25.7	20.1	23.4	20.4	22.1	22.4	26.2	23.1	21.5	16.6	21.6	20.7	18.7	19.5	26.6	22.8	25.4	19.2	25.4	25.7	26	22.2	25.9	20.7	25.2	24.6	26.2	22.8	21.7	26.2	25.6	20.3	23.3	23.4	26.9	26	27	25.7	22.5	25.5	27	24.4	21.1	23.7	23.6	17.3	20.4	25.1	25.6	20.8	22.9
26.7	24.4	27.1	24.3	22.3	22.2	20.8	26.3	29.1	26.3	28.4	20.8	26.2	28.5	25.2	23.3	25.4	24.2	27.7	18.2	29.9	24.1	25.3	26.3	24.7	20.6	23.8	22.9	24.2	25.8	24.1	26.4	20.4	23.2	25.5	24	23.1	22.4	24.5	20.6	21.3	24	21.2	25.7	23.9	20.4	26.3	26.1	25.1	28.4	23.5	28.8	19.8	24.7	28.3	20	27.5	21.7	21.3	21.7	27.6	30.4	23.7	25.7	30.2	25.1	24.8	21.8	22.3	21	21.9	21.9	24.7	27.1	21.5	24.8	26.9	23.8	26.9	23.7	24.4	27.4	27.2	26.4	23.8	22.5	26	24.6	24.3	25.8	21.6	26	24.1	25.3	26.1	25.2	20.8	26.2	20.3	26.5	25.1	25.9	25.6	27.8	24.7	23.5	26.9	21.9	29	27.6	25.7	24.9	28.3	26.8	24.2	21.3	25.1	19.7	29	26	23.1	24.3	23.8	20.8	28.5	25.3	26.2	27.4	21.6	25.9	25.9	25	22.7	25.8	24.8	23.7	21.2	22.1	22.8	25.3	24.9	24.6	27	24	24.7	22.6	23.3	24.3	23.9	20.9	17.7	24.5	23.8	19.2	27.4	24.6	21	24.8	24	27.8	20.7	21.1	20.8	26	26	26	26	24.7
27.9	26.7	22.3	22.6	24	26.7	25	24.2	25.3	23.1	27.9	26	22.1	24.1	25.4	18.7	27.6	28	27.7	28.2	19.9	20.9	19.4	24	25.1	26.3	26.2	26.7	27.8	21.6	23.3	27.6	24.6	27.6	27.1	21.5	23	25.5	20.3	21	24	24.7	27	23.9	21.7	26.4	26.8	27.9	27.7	24.5	24.6	21.7	23.1	22.5	22.9	27.7	18.2	25.9	23.1	23.6	24.1	24.1	25.8	21.8	28	22.4	28.2	24.6	25.2	24.5	26.8	24.7	26.7	20.4	24	25.4	19.7	27.7	21	28.1	25.9	22.3	27	25	27.4	26.4	23.5	22.3	20.8	24.7	23.9	22.5	25.4	23	26.8	25	22.3	27.3	23.6	27.8	27	22.1	23.5	28.5	22.5	26.2	28.3	26.6	22.1	23.7	30	22.9	26.1	20	26.4	20.9	25.5	25.2	24.3	33.9	21.9	25.8	25.5	24.4	27.2	23.1	24	25.1	26.7	24.2	24.8	26.5	20.2	25.4	28.6	28.9	22.7	27.5	24.8	24.6	22	26.8	28	20.9	20	26	27.7	26.6	26.3	26.5	27.6	23.6	17.2	20.4	27.8	20.7	27.5	28.3	20.2	19.1	22.6	24.2	25.6	22.7	23.2	21.4	24.1	28.4
22	26.6	24	28.1	26.7	28.3	24.1	23.1	28	26.7	22.5	22.7	19.7	22.1	20.7	21.9	24.6	25.5	27.1	23.6	23.1	25	27.8	19.1	19.4	24	25.4	25.6	27.7	23.6	19.9	24.4	24.1	21.5	26.5	20.2	24.2	26.3	20.9	23.9	22.3	25.4	22.3	24.7	24.5	26	27.6	22.6	27	28	22.4	25.2	24.6	27.3	26.6	23.2	26.2	23.1	27.7	17.2	25.3	24.6	27.9	26.2	18.7	21.4	26.4	26.8	22.1	28.4	25.9	23.5	23.9	20.4	27.9	22.3	23.1	27.6	26.8	25.5	21.7	27.7	24.8	28.2	25.1	30	26.4	27.7	26	20.8	24.5	27	22.7	24.2	25	27.8	28.5	24.1	26.7	26.7	28.6	21	25.4	24.3	24.7	27.6	22.9	24.6	25.8	22.5	23.5	27	23.3	26.8	20.4	27.8	20.9	24.8	24	25	27.5	26.8	27.5	27.6	23	22.5	27.9	24.1	25.4	24.2	20.2	23.7	33.9	27.2	27.7	20.3	22.6	25.5	28.9	26.7	25.8	20	18.2	26.3	22.1	27.4	22.9	20.9	21.7	24	23.6	25.1	25.2	28.3	21.8	22.3	20	21	24	24.7	28.2	26.1	26.4	28	21.6	26.5	23	25.9
26.7	26.8	26.8	26.8	24.2	24	23.5	27.7	28.3	25.3	25.5	24.7	22.1	24	25.8	24	23.6	17.2	27	25.9	28	23.6	23.1	26.6	27.5	22.3	27	26	27.7	26.6	23	26.7	22.9	25.1	24	24.7	22	25.9	28.3	26.3	22.1	23	27.6	24.7	25	26.7	26.4	27.7	25.4	22.6	26.5	27.9	20.4	27.6	23.1	27.9	23.1	30	28.4	28	20.2	23.6	27.5	25.4	26.7	20.9	18.2	24.8	26.4	27.8	24.4	26.1	23.2	25.2	27.6	21.8	26.4	20.4	22.4	21.7	25.1	25.2	27.8	27.3	21.7	28	24.6	25.5	22.6	24.1	19.4	21.4	27.6	20.3	24.5	23.3	23.1	25	27.7	27	22.7	28.5	26.2	27.7	22.3	20.9	28.2	26.7	28.2	23.5	26.3	19.7	25.6	26.5	20.2	26	24.1	23.9	25	22.1	24	28.6	21	33.9	23.9	22.3	21	20.9	27.4	21.5	27.9	25.8	18.7	24.1	21.6	20	24.3	25.4	20	24.1	26.2	24.2	22.5	22.7	23.7	27.8	21.9	19.9	26.8	22.9	27.2	20.7	24.6	22.5	22.5	28.1	24.6	27.1	24.2	25.4	24.5	24.8	20.8	22.3	19.1	25.5	28.9	24.6
26.2	26.9	23.2	20.8	27.8	23.3	25.6	24.6	20.8	24.5	23.9	29	26	24.8	25.7	23.5	27.4	20.3	27.2	21.6	27	27.6	28.8	26	22.6	27.1	25.7	25.3	24.8	26	19.8	27.4	25.1	25.9	21.3	21.1	21.3	26.3	26.3	24	23.8	26.4	21.7	24.7	21.2	29.9	27.5	25.1	23.8	24.7	21.9	21.7	20	26	26.2	19.7	19.2	22.8	24.4	24.6	18.2	26	27.8	28.3	24.8	24.1	23.9	21.3	22.2	26.1	20.8	25.8	25.7	25.1	25	27.1	24.2	23.7	23.8	22.9	24.5	22.3	24.9	20.9	21	20.8	24.7	30.4	25.8	29	24	25.9	21.6	21.9	24.6	20.4	26.8	22.7	26.1	20.6	24.7	21	22.1	24.2	26.9	24.8	25.4	25.3	23.8	26.5	26.3	25.1	24.3	26.3	27.7	23.5	21.2	28.3	24.1	26.7	24.9	25.5	28.5	23.7	25.2	27.6	24.7	20.6	23.8	26.9	26	24.3	24.1	28.4	23.7	21.5	25.3	23.1	22.5	24.3	20.7	27.4	24	23.3	24.7	22.3	24.3	23.1	21.8	26.4	25.9	20.8	24.4	21.9	24.2	29.1	26.2	24	26	30.2	25.8	25.2	20.4	28.5	28.4	22.4	17.7	25.3
23	25	25.8	26.3	26.5	26.8	19.8	26.3	29.5	19.3	26.4	26.3	20.9	21.8	23.2	27	24.9	20.7	28.7	25.9	17.9	27	27.1	21.2	23	27.8	27.5	21.8	24	24.3	22.2	26.1	23.2	25.3	26.4	27	21.1	26.7	25.6	25.2	19.5	25.8	23.7	27.6	23.2	25.2	28.5	22.3	26.4	23.2	26.6	20.7	26	27.6	23.8	26	26.6	28.9	27.6	23.4	27.2	26.5	25.7	26.6	25.7	21.7	26.5	25.5	24.3	27.8	22.6	25.2	20.9	20.4	23.8	27.7	25.4	28.4	27.5	25.4	22	26.1	28	26.9	24.3	22.9	27.3	21.7	28.4	22.7	27.8	23.6	22.9	24.1	25.5	25.7	25.8	28	20.1	22.8	26.1	23.7	24.2	25.7	20.5	25	28	26.6	25.2	20.6	22.4	22.5	21.9	25.4	23	20.1	28.5	25.4	26.1	24.6	25.1	25.5	22.9	25	24.1	27.7	25	27.2	27.3	23	17.8	25.7	24.9	24.2	26.2	27.1	26.8	22.6	25.1	22.6	25.9	25.5	26.4	27.9	20.3	29.7	27	25.7	28.4	20.5	28	27	27	26.7	26.1	28.1	27.5	22.3	24.4	26.6	24.6	21.8	22.7	21.6	22.8	22.2	22.5	23.4
25.9	23.8	24.3	23	27.2	27.6	29.7	24.1	26.5	20.1	25.2	28.4	20.6	20.9	21.6	26.8	26.1	23.7	27	26.6	25.7	25.8	28	26.9	25.9	24.4	25.6	25.1	20.4	25.5	25.9	27.6	27.2	22.9	26.3	24.6	23.6	27	26.2	22.5	27.6	22.3	26.1	22.6	28	26.6	20.7	22.9	25.1	26	28.4	26.1	22.5	27.7	20.9	25.7	28.5	25.4	29.5	22.6	27.8	26.4	24.3	22.8	27.7	24.9	27.3	27	26.7	27	21.9	25.5	22.6	23.2	23	21.1	28.1	20.5	21.8	25.1	23.4	27	28.9	21.2	23.7	25.7	26.5	26.3	23	22.7	24.9	27.8	25	23	22.4	26.7	22.2	27.5	22.3	28	28.7	27	24.6	27.5	21.8	25.8	20.3	19.8	24.2	26.7	26.5	20.1	25.2	27.1	26.4	26.1	25	22.8	28.5	23.2	25	26.4	25.4	21.7	26.6	23.2	24	26.4	23.4	27.1	24.3	25.5	27.6	27.5	26.3	21.8	27.3	28.4	25.7	22.9	25.2	24.2	25.8	25.5	26.1	23.8	22.7	25	25.3	21.7	26.9	26.6	26.6	27.8	27.9	25.7	26	26.8	25.4	28	26.4	24.1	25.7	26.3	22.2	25.2	23.2	25.4
20.6	27.2	22.7	24.8	22.2	23.1	24.2	22.8	23.6	23.3	20	22.9	20.3	24.9	22.7	27.4	20.3	22.6	23.5	24.4	24	21.5	18.1	23.8	25.3	23.4	26.4	23.5	19.4	22.8	21.5	19.6	23.3	22.1	20.9	24.8	25.3	20.3	22.3	21	25.4	22.7	23.2	20.2	25.4	22.4	17.9	17.9	20.5	19.8	23.1	26.9	24.5	23.3	24.1	25.1	24.5	22.4	20.4	20.6	25	20.9	24.7	23.5	23.5	26.8	22.5	18.5	20.3	24.4	23.8	19.5	22.3	19.5	23.7	22	20.1	23.7	28.2	27	23.9	23.9	24	23.1	17.8	25.3	23.4	22.3	22	23.5	20.8	18.8	18.6	24.3	24.8	24.5	22.4	22.7	24.5	23.8	23.5	19.7	18.2	23.7	21.4	26.4	20.2	23.7	25.3	24.5	20.7	27.2	22.8	23.9	18.9	23.8	23	25.6	22	26.5	20.8	23.7	23.8	21.4	19.9	18.2	24.1	27.9	20.1	23.5	17.8	22	17.7	21.4	26.1	26	23.3	20.4	24.1	18	25.5	23.6	21.6	24.8	19	24.7	22.4	23.7	23.7	21.2	22.5	24.4	23.6	22.8	22.3	24.7	23.1	20.1	21.9	23.3	18.4	23.6	18.6	19.7	26	24.3	22.4	16.9
23.6	22.1	20.5	30.4	25.6	19.8	27.9	24.5	25.4	23.8	24.5	25.6	29.7	26	25.8	24.7	26.5	22	19	22.3	25.4	24.6	26.1	26.1	26.5	20.6	25.7	25.6	25.6	24	25.4	19.3	23.9	22.5	19.3	25.3	20.9	26.2	21.2	24.2	22	23.2	24.1	21.1	24	27.5	26.1	22.9	23.7	25.2	25.4	22	25	26	25.1	23.2	25.7	23.2	21.9	25.6	19.8	25.5	24.1	27.4	25.8	25.1	24.6	26.8	25.5	25	26.9	24	20.8	25.7	22.3	25.9	25.5	25.4	25.8	23.3	23.1	27.2	24	24.4	28.2	26.8	19.5	20.6	22.8	24.2	24.5	25	22.7	24.4	24.3	22.8	25.6	25.6	24.2	27	24.4	21	21.4	25.3	25.6	27.1	24.6	21.9	20.7	23.9	26.2	24.5	21	25.7	20.6	23.1	25.3	25.6	27.4	27.2	24.8	21.8	20.2	25.7	24.1	22.4	26.3	25.6	23.9	22	26.7	21.6	21.5	23.5	21.9	19.7	24.5	26.8	22.9	27.7	20.1	22.7	24.7	28.5	24.7	24.2	21.2	18.3	24.7	23.9	20.2	22.8	19.8	23.9	22.9	27.6	24.2	25.3	24	25.1	27.8	24.2	18.5	17.9	21.1	22.2	25.8	27.2
27.7	22.6	26	24.1	26.7	26.7	22.1	26.8	20.3	28	28.3	26.6	21.5	24	23.1	26.3	26.2	23.7	19.9	22.3	26.8	24.1	22.5	20.9	24.2	28	25.4	20	27.8	26.4	26.5	27.4	25.6	28.9	23.6	23.6	26.3	27.1	24.1	25.2	20.7	24.2	24.5	22.1	33.9	28.2	21	27.5	24.3	27.7	30	20.8	27.6	22.3	26.8	27.9	21.7	27.3	24.2	27.6	27.7	22.7	26.8	27.8	25.3	22.9	27.9	25.2	24.7	28.4	23.1	23.9	28.1	20.4	25.5	20.4	26.8	25.8	27.2	22.5	21.9	27.7	27.6	24.7	24.8	25.1	26.6	25.5	22.6	24	22.5	24	23.6	27.7	24.7	24.4	21.8	25.5	20.2	24.5	22.7	27	20	27	25.9	26	23.3	20.2	28.3	23	24.1	23.2	26.4	23.1	26.1	25.1	19.4	23	27.6	25.2	23.9	27.9	22.3	28.2	24.8	26.5	23.5	25.4	25.5	22.1	26.7	25.4	26.4	28	24	26.7	23.5	27.7	24.6	24.6	21	28.6	21.6	25.8	25	25.9	18.7	24.7	25.4	22.9	24.6	23.1	25.8	25	26.7	20.9	19.7	27	25.4	27.8	27.5	24	25	26.2	20.9	22.3	24.6	28.5
25.8	28	24.1	22.3	22.5	28.5	24.7	25.8	23.6	26.4	21.9	27.3	26.8	26.2	25.5	27.8	26.6	19.9	27	22.1	21.5	24.2	22.9	26.4	26.1	25	24.8	20.2	23.9	25	18.7	20.9	25.4	27.7	25.4	26.3	24.4	25.9	22.1	23.1	27.7	33.9	26.5	24.1	27.7	27.6	27.6	23.1	22.5	22.3	20.4	27.9	26.2	21.7	25.5	28.4	24.1	26.7	27.5	27.4	24.6	20.7	23.3	25.4	25.1	23	26.8	20.8	23.9	24.6	23.5	28.3	20.4	24.7	22.7	26.4	28.1	27	26.8	21	25.4	24.8	28.6	26.8	19.7	27.9	25.1	27.2	28	24.7	22.9	21.8	23.1	25.5	27.6	24.3	27.8	20	22.3	26	27.5	25.2	27.7	24.6	27.7	27.6	21	22.6	25.3	26.5	20.9	20	22.5	24.2	24	24.7	27.7	19.4	28.9	20.2	27.1	25.9	25.5	28.3	24.5	25	26.3	21.6	20.3	26.7	25.6	23.2	24	20.9	23.5	23.6	27.8	25.2	28.2	22.1	22.7	26.7	24.5	27.9	26.6	26	26.7	26.7	24.6	24	28.2	25.8	25.2	25.4	23.7	24	23.6	22.3	27	28	26.8	24	22.6	30	24.1	23	23.1	24.2
23.6	24.8	22.1	27.5	24.7	23.2	22.3	25.9	25.2	20.9	24	23.6	20.7	23.9	23.5	22.5	20.9	20.2	27	21	26.3	22.3	27.7	24.1	24.2	24.6	22.7	25.8	18.7	27.3	27.7	26.6	24.5	28.4	25.4	27.6	28	27.6	24.3	26	24.7	26.5	22.7	26.7	26.7	20.4	25.9	21.8	25.6	21.9	24.6	28.3	25.3	22.6	21.6	20.4	23.1	26.8	27.1	19.9	22.9	27.5	22.3	24.6	26.7	23.9	27.7	26	28.2	25.2	24.8	28.9	25.4	25.2	24.1	27.7	24	27.9	25.4	20.8	27.6	26.7	22.6	27.9	26.2	25.8	26.5	25.4	25.5	28.1	20.9	28.5	25.5	24.6	25.4	28.6	25.5	26.7	26.4	22.5	27.8	24.2	23.1	23	25.5	26.8	24.4	26.8	24.7	27.2	26.6	25	27.7	22.3	27.9	26.4	23.1	28.2	27	22.1	20.3	20	22.9	27.6	19.4	24.5	30	24.2	28	23.1	26.2	22.1	23.6	22.5	26.1	26.8	24.1	26.3	26.8	25.8	23.5	25	24	21	21.5	21.7	19.7	23.3	20	24.7	25.1	20.2	28.3	27.8	23	27.4	25	27.7	33.9	26.4	28	24	27.8	24	24.1	27	25.1	23.7
25.8	25.2	24.2	22.3	23	25.1	25.4	27.6	25.9	27.7	27.6	26.3	26.2	24	23.2	26.4	25	22.1	24.6	24.2	26	23.5	22.9	24	24.7	20.9	24.7	25.8	26.8	26.7	22.9	27.6	28	27	20.4	22.1	27.8	28.2	26.7	23.1	25.2	20.2	27.6	19.4	27.9	26.2	27	26.5	26.8	27.1	24.4	19.7	26.1	25	27.7	25.4	27.9	25.5	28.3	20.4	19.9	18.7	24.5	27.2	24	20.8	27.8	26.8	26.7	22.6	22.1	26.5	27.9	26.4	27.7	24.5	21.5	27.7	25.6	23.7	26	25.4	22.6	20	23.1	25.5	27.5	28.2	28.5	24.8	24.1	28.4	33.9	24.8	25.3	22.3	27.5	25.4	23.1	23.3	26.3	22.5	22.7	26.8	25	23.9	30	28	22.3	27.7	20.7	28.6	25.4	24.3	28.1	24.7	23.6	23.5	26.7	24.2	25.9	23	20	25.1	28	26.8	20.9	27.7	20.3	24.1	23.9	21	23.6	24.1	20.2	21.8	24.6	25.5	23.1	26.6	27.8	24.6	21.9	28.3	22.5	24.7	25.2	26.7	23.6	27.3	24.1	20.9	25.5	21.7	27	24.6	24	26.6	24	21.6	26.4	25.8	21	27.4	22.7	22.3	28.9	22.5
26.7	24.1	23.2	22.1	24.6	22.6	25.5	26.8	24.8	21.9	25.4	23.1	26.1	27.9	27.8	26.2	26.8	19.4	28.5	23	23.5	20.8	28	21.7	22.9	27.6	22.3	22.1	24	28	27.8	24.6	28.2	21	26.7	20	22.5	26.6	24.1	33.9	24.7	28.6	23.3	23.5	25.4	26.3	22.6	27.7	27.5	20.3	25.4	27.7	25.4	26.4	26	25.5	20.9	27.4	25.1	26	23.1	23.6	25.8	24.6	20.7	25.2	24.2	24.7	26.7	25.9	24.3	22.1	22.7	25.6	25	19.7	28	27.5	23.9	23.9	24.7	22.3	25	27.3	24	24.2	25.4	27.6	26.8	22.3	25.9	26.5	26.8	24	22.7	27.7	25.5	27.7	26.6	20.9	28.2	25.5	25.3	27.7	28.9	23.7	24.6	20.4	23.6	22.9	24.2	25.8	18.7	22.5	27	26.7	24.5	26.4	27.2	25.1	27.9	24.7	27.6	23.1	25.2	25	24	28.4	26.3	27.6	24.1	23	27.1	23.1	26.4	25.2	26.8	21	30	25.8	26.5	28.3	24.5	27	24.1	20.4	27.7	28.1	20.2	27	21.5	28.3	27.9	19.9	23.6	20.9	22.5	20	24.4	24.8	20.2	21.6	26.7	22.3	26.2	27.8	24	21.8
25	25.6	26.5	28.8	20.8	26.3	19.7	26	21.3	21	23.8	21.9	27.4	21	26.9	24.1	20.6	21.6	27.2	27.7	24.7	24.3	29	26.1	25.9	28.4	28.3	25.7	25.3	21.6	22.8	23.8	28.5	26	21.9	25.3	29	24.8	21.3	26.2	27.1	25.1	25.5	20.7	27.7	24	20.8	21.5	23.5	21.1	21.8	29.9	26	28.5	24.7	27.8	29.1	28.7	26.3	26.8	27	27.6	21.3	25.1	20.6	26	23.9	25.1	23.7	24.9	25.2	22.9	24.6	24.2	27.4	23.7	28.4	22.7	26.3	24.2	23.3	27.6	21.2	24.2	25.8	25.8	24.1	25	23.8	24.3	23.1	22.6	26	22.2	25.3	24.8	25.3	24	24.8	20.3	22.4	23.7	22.3	23.2	27.5	21.2	21.7	21.9	24.5	25.7	26.7	24.7	24.7	30.2	26.3	22.1	20.4	22.5	26.3	26.4	26.9	24.5	24.3	26.1	30.4	26.2	25.8	24.4	24.9	24.6	25.9	24.7	20.8	27	23.1	25.1	23.8	20.8	25.7	25.4	24.4	26.9	25.9	24.3	25.2	27.4	23.3	21.7	24	23.8	27.1	24	26	24.6	22.3	24.8	24.7	23.9	26.2	19.2	27.8	24.1	26.1	25.2	23.5	26	28.3	26.4
20.4	23	25	23.3	26.7	28.3	23.1	28.6	25.2	27.9	23.6	24	27.8	18.7	24.5	27.7	27	26.6	28.1	24.1	26.8	22.1	19.4	26.4	22.7	24.6	21.6	28	26.4	20.2	28.2	25.2	26.4	23	27.9	27.6	20.9	26.5	23.6	24.6	22.5	24.6	24.7	20	25.5	28.9	23.9	25.8	23.2	27.7	27.7	22.3	20.9	24.2	23.9	33.9	28.2	24	26.6	26.7	21.9	28	24.4	28	30	27.5	27.6	22.3	25.9	22.1	25.2	23.5	24.8	26.7	27.7	27.7	25.4	23.5	25.4	27.1	20.9	22.3	25.5	23.1	21	21.5	25.5	24.1	24.1	26.3	22.6	26.3	27.6	26.1	25.8	25.5	25.9	24.3	24.2	25.4	28.3	24.7	24.5	26.7	26.5	22.7	20	24.7	25.8	20.3	25.4	20.2	22.1	22.5	26.2	21.8	19.9	27	25.4	26.2	27.8	22.9	22.5	26.8	23.1	20.7	24.8	22.9	25	24.7	27	23.6	26.7	21.7	23.1	27.4	22.6	27.3	27.5	26.8	26.8	26	26.8	27.2	24	28.4	23.7	22.3	24.6	20.8	27.6	26	25	28.5	19.7	27.9	21	24.2	24	25.1	24.1	27.8	27.7	20.4	25.1	24	25.3	25.6
22.9	25.3	28.3	23.5	22.3	24.4	27.4	26	23.5	27.9	25.2	28.2	27.6	23.1	24.1	26.5	21.9	26.3	25	26.8	28	22.6	21.6	27.6	26.8	25.4	27.8	25.5	27.7	25.6	24.8	23.3	27.8	19.9	26.8	20.4	28	24.3	26	24	27.7	20.4	25.5	21	26.4	22.6	28.9	26.3	28.3	23.9	23.1	26.4	20.2	28	23.7	18.7	25.8	25.2	20.9	20	27.9	23.6	27.9	22.7	24.8	26.7	22.5	24.5	22.1	25.8	22.7	25.5	26.4	26.6	20.7	19.4	19.7	24.2	20.3	24.7	21.7	21	25	22.5	23	27.7	27.6	24.2	28.5	25	24.6	23.6	30	25.8	22.5	23.6	24	27.6	24.1	22.1	25.9	26.8	26.7	25.4	26.8	26.2	24.7	26.7	26.7	24.6	23	22.3	26.7	23.1	26.6	27.1	25.9	20.9	24.1	23.9	26.2	24.5	27.3	24	27	20	24.6	20.8	27.5	27.7	33.9	27.7	23.2	24.7	25.4	25.5	27	28.4	21.5	26.5	24.2	26.1	25.2	28.2	24.7	24	20.2	25.4	21.8	27	22.1	22.3	27.7	27.2	24.6	28.6	25.1	23.1	22.3	27.8	24	22.9	20.9	24.1	28.1	27.5	25.4	25.1
27.5	20	24.1	26.7	25.6	24.5	25.4	23.1	20.2	22.5	26.6	20	25.2	27	22.9	28.2	20.7	23.5	26.1	26.2	26.8	24.1	24.3	33.9	21	27.7	28.3	24.2	27.6	27.6	24.4	20.2	25.3	25.4	25.8	20.4	22.7	26.3	24	22.5	20.8	22.3	26.8	27.4	22.3	27.7	18.7	28.1	28.2	26.7	24	25.8	24.1	25	26.8	27.8	24.7	27.6	25	23.5	28.5	24.2	24.1	24.8	27	27.9	25.5	24	27.7	23.1	25	25.9	28	26.4	26	22.1	24.7	26.7	26	25.2	26.8	22.7	27.1	23.1	21.7	23.6	27.8	27.9	24	30	25.1	24	22.3	26.5	23.9	24.5	23.7	27.2	19.4	19.7	25.5	26.3	27.8	20.9	23.9	26.6	23.6	25.1	26.4	22.5	25.4	19.9	23.2	24.6	25.9	26.4	21	24.2	22.9	21.8	24.7	21.5	22.6	27.7	20.9	25.2	28.6	25.8	27.9	26.7	26.2	28	24.8	27.3	21.9	23.6	20.3	22.6	28.9	25.4	22.1	24.7	24.6	28	27.7	20.4	21.6	27	25.5	22.1	23	25.5	27.6	27.7	23	26.8	23.3	20.9	24.6	26.5	27.5	26.7	28.4	24.6	22.3	28.3	23.1	25.4
21.9	26.1	24.3	27.2	23.9	24.9	23.8	25.8	23.3	25.3	21.6	23.7	27.4	25.1	22.3	26.9	25.2	25.8	26	27.4	25	24	25.4	21.2	26	25.6	26	26	20.6	28.3	27.6	30.2	25.9	26.1	21.2	26.4	28.8	24.7	27.1	24.7	23.8	21.3	29.1	26.2	25.1	24.8	25.2	24.3	20.7	23.8	25.7	24.6	27.8	21	23.9	29	26.1	26	30.4	21.3	26.8	25.3	25.8	20.8	25	29	28.4	24	26.9	25.3	24.3	20.4	26.5	24	25.5	24.1	25.7	23.8	26.3	24.1	24.5	27	21	26.3	29.9	24.7	24.7	23.1	21.3	21.5	23.5	20.3	24.2	25.7	23.1	19.2	24.4	24.8	25.9	24.5	22.1	24.3	24.9	23.2	22.4	26.9	20.8	24.6	28.7	25.1	27.5	21.7	24.1	25.9	20.6	24.2	24.2	24	26.2	24.6	26.2	20.8	19.7	27	23.3	27.6	28.5	27.7	27.8	21.8	24.8	25.2	20.8	28.3	22.9	26.3	23.7	26	27.1	27.7	26.4	21.1	26.3	24.4	22.7	25.3	23.8	22.8	24.8	24.7	22.5	21.9	22.6	24.7	26.7	22.2	23.5	27.4	21.9	26	28.4	21.6	23.7	26.3	22.3	28.5	21.7	25.1
24.1	24	25.9	24.5	26.8	24.7	21	28.2	33.9	25.9	24.1	19.4	24.1	27.1	26	22.1	22.7	23.3	21.5	24.7	28.2	27.6	27.7	26.7	27.2	20.4	24.7	25.4	26.4	25.5	25.5	22.7	26.3	28	24.4	25.4	26.8	22.6	27.9	28.9	23.6	25	20	25.5	25.3	20.7	27	27.7	22.3	25.8	25.8	26.4	24.7	25.1	26.7	28	28.5	19.9	26.2	23.1	26.8	24.6	26.7	21	25	26.5	26.7	20.9	24	21.6	20.9	22.5	25.8	23.5	27.7	20.4	27.5	26.4	23.1	23.6	22.1	20	24.5	22.3	27	25.1	24.3	27.4	27.9	23.1	24	24.2	27.8	27.8	23.2	25.2	21.9	25.4	21.8	22.3	26.8	22.9	24.1	25.2	27.5	22.9	26.5	24.6	30	28.4	20.3	22.6	23.5	26.3	19.7	27.3	24.8	24.8	26.1	24	23	25.6	24.2	27.8	25	27.7	20.9	28.1	23.6	21.7	26.7	25.2	25.5	24.6	24	20.2	28.3	27.6	27.6	22.1	18.7	26.6	26.8	27.6	27	27.7	26	26.6	23.7	24.6	20.2	25.4	28.3	20.8	22.5	26.2	22.3	23.1	27.7	28	24.2	23.9	28.6	23	23.9	22.5	27.9	25.4
23.7	20.8	26.8	25.2	25.3	30.2	28.4	24.8	27.6	23.3	24.8	27.7	23.1	21.1	19.7	26.3	27.8	25.8	25.3	25.6	28.3	26.2	27	22.1	24.3	22.5	22.3	25.1	20.6	25.7	27.4	25.9	24.6	25.9	29	24.7	24.3	21.7	23.8	27.6	24.1	26.3	20.7	23.7	24.7	28.8	26.1	24.7	27.8	21	26.7	24.7	25.3	25	25.2	29.9	22.9	24	21.2	23.3	21.5	27.2	26.2	21.3	25.2	20.8	27.7	28.5	22.4	26.9	26	25.4	25.7	23.8	26	20.8	21.6	19.2	26.2	29.1	27.4	24.1	21.6	28.5	23.8	23.5	24.6	21.9	25.1	26.3	26.3	25.5	22.2	26.1	26.3	24.4	27.1	21.8	24.9	20.6	24.8	23.8	25.7	27.4	24.7	28.7	24.5	24.4	25.1	20.8	27	24.9	26	23.1	23.7	24.2	30.4	27.5	24.8	26	24.1	26.4	27.1	22.3	26.5	20.3	25	21.2	24	23.2	22.7	26.1	21.9	21	26.9	28.3	22.8	23.5	28.4	23.8	24	20.4	24.3	24	21.3	26.4	23.9	23.9	26	29	21.7	22.6	24.6	21.9	25.1	24.7	26	21.3	25.9	26.9	26	25.8	25.8	24.2	24.2	24.5	24.3	25.3
25.6	24.4	24.7	27.8	22.6	19.7	23.2	24	23.3	25	24.3	25.3	22.9	24.7	26	24.1	26.9	28.3	24.5	26.4	28.5	26.7	29	25.9	27.5	27.7	27.4	28.5	20.6	25.3	21.7	26.3	20.8	24.2	20.8	24.8	26.2	23.5	22.4	28.3	24.7	26	27.1	24.2	24.1	25.5	25.8	27	21.5	27	24.1	22.8	24.7	27.4	21.3	21.3	23.7	21.2	26.3	21.3	29.9	21	23.1	21.2	26.4	25.2	27.1	24	25.8	24.8	26.9	20.3	20.8	25.8	25.2	20.4	21.7	28.4	26.9	24.3	22.3	25	24.9	25.1	30.2	25.9	26	21.8	26	25.7	24.7	23.7	24.4	22.2	26.1	25.2	26	25.3	26.2	26.1	23.8	25.4	20.8	25.1	26.3	24.7	29.1	26	27.7	24	25.9	21.6	24.6	22.3	21.1	22.7	28.4	27.2	24.8	19.2	26.8	25.7	26.1	25.7	24.2	23.5	26.3	28.8	27.6	24.9	24.3	24	24.3	24.8	27.4	23.7	20.7	26	21.9	23.8	28.7	22.1	23.9	24.5	23.8	27.6	25.1	24.6	20.6	23.1	29	23.8	24.6	26.3	21.9	23.9	26.2	21	23.8	22.5	26.5	21.9	25.3	30.4	23.3	27.8	21.6	25.1
25	25.3	24.4	24.5	25.8	20.8	23.7	23.8	26	24.3	21.2	24	21.3	23.9	24.4	24.7	25.9	21.2	27.4	26.1	20.6	27	21	26	26.3	30.2	24.7	25.7	27.2	30.4	22.7	24	25.1	27.7	25.7	24.3	24.2	26.2	26.3	26.3	25.9	26.2	26	21.7	21.3	22.5	23.2	25.9	27.6	23.8	28.5	23.5	29	26.5	20.3	22.6	23.1	25.1	26.1	24	26	22.3	23.8	26.2	20.4	27.8	25.3	24.8	27	21.6	28.7	23.9	22.1	21.5	22.9	19.2	28.5	23.1	27.7	26	22.2	24.8	25.8	27.4	21.1	24.6	25.6	24.8	25.4	28.3	19.7	23.5	24.7	26.9	22.4	21.9	24	21.9	26.1	29.9	20.8	24.5	25.2	21.7	22.3	25.2	20.7	24.9	26.7	20.6	21.3	24.6	28.4	26.9	24.1	26	24.1	27.4	28.3	22.8	20.8	23.8	29	24.6	24.7	24.1	28.8	23.8	25.2	23.7	24.7	21.6	25.1	28.4	26.4	24.3	27.5	26.8	23.7	21.8	24.3	21.9	27.6	25.7	27.8	27.1	25.5	23.3	27.1	26.3	24.9	24.8	25.3	23.3	25.1	24.2	25	25.3	24.2	20.8	26	29.1	21	26.3	24.7	26.4	25.8	26.9
25.6	23.7	20.7	23.1	25.5	25.8	23.6	24.6	27.2	25.6	24.2	24	22.5	17.9	25.2	24.7	25.1	25.7	27.2	20.1	27.7	26	25.3	21.5	25.6	22	20.6	23.9	23.9	25.4	19.7	26.8	22.8	23.2	26	26.5	29.7	20.9	26.8	20.5	25	27.1	25.6	24.1	25.7	24.2	19	24.6	20.6	24.4	25.6	19.3	18.5	22.9	23.8	21.2	22.4	24.2	25.8	23.9	25.4	25.5	27.2	24.5	23.9	21.9	18.3	19.8	24.3	26.1	21.4	30.4	24.5	26.8	25.6	19.8	24.2	25.6	24.7	27	22	24.2	22.3	22	24.6	21.6	26.2	21.9	24.2	27.6	21	25.8	23.9	26.2	27.4	22.1	24.7	21.8	26.9	23.2	21.9	19.5	26.5	25.6	27.9	25.8	20.8	25.3	25.4	26.1	22.3	24.4	22.8	22.8	27.8	25.1	24	25	24.5	26.1	22.2	25.1	20.6	22.7	26.3	19.3	23.1	24.5	22.9	21.1	25.6	24	28.2	25.4	25.7	24	22.9	24.1	24.5	24.8	24	24.1	25.5	25.6	27.5	24.7	22	24.4	25.7	26.7	21.1	20.2	23.5	19.8	25	25.7	25.3	22.7	25.9	21	25.3	25.4	21.2	23.2	20.2	23.3	27.4	28.5
23.8	26.3	23.5	24.2	21.6	28.4	24.7	26	21.3	21.8	24	30.4	24.7	28.5	25.3	21.9	22.7	20.8	23.8	21.5	28.8	24	25.9	26	24.7	26.1	26	25.1	25.1	21.9	26.9	22.3	27.8	21.1	29	24.7	26.4	24.6	27.7	25.7	23.8	27.6	20.7	19.2	25.1	24.8	21.7	23.1	21.3	25.5	23.3	27.6	22.5	20.8	24.5	24.1	23.7	24.5	22.9	25	27.4	29.1	28.7	20.3	23.7	25.7	26.8	24.1	24.4	24.6	24	24.8	23.5	26.2	26.3	21.9	25.8	27	21	26.5	22.8	25.3	22.1	25.3	24.9	24.3	28.3	26.9	28.3	27.5	24.3	27.1	24.1	26	23.7	24.4	26.2	20.8	26.1	23.8	27	27.7	26.1	21.3	21.2	22.4	23.8	26.3	21.7	24.2	24.9	24.2	27.1	28.4	24.8	24.8	23.2	27.8	26.4	22.3	23.1	25.1	25.9	24	27.4	29	20.6	24.7	22.6	21.2	21.6	27.2	25.2	25.8	25.7	29.9	26	26.9	30.2	26	25.8	27.4	25.4	26.3	25.2	24.3	25.2	21	19.7	20.8	23.9	22.2	23.3	26.2	25.3	25.9	24.6	28.5	23.9	25	20.6	24.7	26.7	26	20.4	24.3	26.3	25.6
29	26	27	24.4	23.3	24.6	24.7	27.4	24.5	24	22.2	21.9	22.7	29.1	24.6	23.8	25.2	27.8	25.4	24.7	23.7	26.4	21.3	24.7	27.8	23.1	23.8	23.8	25.3	23.1	20.7	25.6	24.4	26.9	24.7	25.3	23.7	27.4	19.7	24.2	26.3	21.3	27.6	25.8	25.1	21.9	25.1	20.6	25	26.2	25.8	25.1	26	26.3	21.7	22.3	20.8	24	21.6	26.1	24	26.1	23.8	27.7	26.2	25.3	25.7	23.5	23.5	24.6	21	27.1	21.8	22.8	24.8	20.6	25.9	26.9	26.8	26	22.1	21.1	24.1	22.3	24.2	24.9	24.1	25.5	25.2	26.9	28.3	25.9	24.9	26.5	28.5	21.6	24.3	22.4	27.6	24.8	24.8	28.4	19.2	28.5	25.1	23.8	27.7	21	24.5	26	27.4	23.9	24.1	24.2	23.7	25.7	29.9	26.3	26	21.2	23.9	20.3	23.3	27.2	25	25.9	26.3	22.6	20.8	24.3	21.2	26	28.3	30.2	21.5	21.3	20.8	30.4	20.8	24	24.8	24.3	22.9	26.4	25.8	24.7	21.9	21.7	24.7	26	26.1	23.2	20.4	25.2	26.7	27.5	27	27.1	28.4	25.3	28.7	22.5	29	26.3	24.3	28.8	25.7	26.2
25.7	26.9	24.7	25.8	27.2	28.5	24.7	26.3	25	26.2	24.5	24.8	26.1	24	27.4	26.3	25.1	26	26	29	21.9	26	19.7	22.3	22.5	23.7	27.5	21.7	27	25.9	21.8	27.6	21.2	26.2	23.5	23.8	22.1	28.3	21.9	24.6	26	24.1	28.7	25	24	27.1	23.5	25.3	25.8	24.8	26	24.4	22.6	25.1	26.4	25.3	23.1	26.2	24.7	23.7	24.5	21	24.1	23.3	24.7	27.1	20.4	25.3	25.6	28.4	27.7	22.2	20.8	26	28.3	26.7	23.9	24.7	24.3	21.3	21.9	26.5	23.8	24.9	23.8	28.8	23.9	27.4	20.3	26.9	23.1	24.2	21.6	27.6	25.2	20.6	26.3	21.1	24.6	20.6	20.7	19.2	24.8	27.4	25.7	20.8	25.9	22.7	25.4	24.7	21.5	29.9	22.9	29	24.4	23.7	28.4	24.1	27.8	23.8	26.3	25.7	26.1	24.2	27	24	24.9	24.3	24.8	30.2	21.3	26.4	21.3	25.8	21.2	24.3	26.1	20.8	27.7	24.2	22.4	25.1	26.9	21	28.5	22.3	25.3	25.9	21.7	27.8	22.8	29.1	24.6	26	25.1	25.2	23.2	26.8	25.2	23.3	23.8	20.8	30.4	24	24.3	25.5	26.3	21.6
24.6	24.8	28.4	21.5	23.8	21.3	24	19.2	22.5	25.9	24.5	25.7	26.3	25.3	24.4	25.8	27	22.8	24.2	25.1	26	22.3	25	24	27.7	25.7	26.2	24.8	24.3	22.4	23.7	21.6	21.2	28.3	25.8	23.7	25.2	22.3	21	20.6	26.2	26.9	24.7	24.8	25.9	24.5	26.1	26	28.7	25.6	28.8	27.4	21	25.1	23.9	30.2	22.9	26.3	26.2	20.7	26.3	22.7	26.9	28.5	24.3	20.8	24	20.8	26.4	27.4	23.5	21.6	27.8	24.1	25.5	24.7	24	26.7	29.9	24.2	26.8	27.6	25.8	23.1	21.7	24.3	24.1	21.1	27.2	26.1	23.8	28.3	21.2	30.4	26	22.1	25.3	24.6	26	26.5	22.6	22.2	24.7	21.9	28.5	27.5	20.3	25.3	27.6	21.7	24.3	25.2	20.4	25.1	24.6	26.3	23.8	26.4	19.7	29	23.3	25.3	24.7	24.8	25.9	26.9	21.8	26.3	24.9	24.4	26	28.4	25.2	27.7	25	23.8	29	25.1	27.1	27.4	21.3	24.7	29.1	20.8	21.9	23.3	24.7	23.8	25.4	21.3	23.1	23.9	24.9	27.1	27.8	26.1	26	20.6	27	21.9	25.7	24.1	23.5	23.2	23.7	26	20.8	24.2
27.2	29.9	26	26.9	23.8	23.5	27.1	20.3	27.1	26	24	25.1	28.4	23.3	24.2	23.5	25.7	29	24.8	25.8	24.6	28.7	26	20.8	26.2	30.2	25.2	26.8	24.1	20.8	24.6	24.7	20.6	21.2	27.4	25.6	27.6	23.1	28.3	24.7	27.7	26.9	27.8	24	25	21.5	22.3	25.9	20.6	24.2	24.8	22.7	28.5	23.1	26.4	26.2	23.8	22.4	21	26.4	24.3	25.1	26.7	23.9	22.9	21.9	27.4	24.4	27.4	24.3	24.4	25	22.3	19.2	25.7	21.8	26.9	22.6	23.2	24	24.7	22.1	26.3	26	24.3	21.3	20.7	28.5	21.3	23.8	26	24.8	25.8	25.1	24.9	26.5	24.7	25.7	26.1	24.9	22.2	27	26.3	21.2	21.6	26.3	25.9	25.3	23.8	25.2	30.4	27	21.3	26	26.1	24.8	26.1	25.3	23.7	27.5	24.1	24.7	20.8	25.4	24.5	25.5	23.7	25.3	20.4	26.2	29.1	21.9	19.7	20.8	29	24.3	21.7	28.3	23.8	25.1	26.3	25.9	27.6	21.7	23.3	25.2	21.6	21	24.7	23.9	27.8	24.6	28.4	28.8	24.5	21.9	23.7	22.5	21.1	24.2	24.1	24	26	25.3	26.3	27.7	25.8	22.8
21.9	25.7	27	19.2	27	25.2	26.4	26	26.3	26.1	26.2	25.7	24.7	24.7	23.9	26	26.1	24.9	21.6	21	24.2	25.6	24.7	25.3	28.5	26.3	22.3	29	21.2	24.4	24	23.5	23.8	23.8	25.7	21.3	22.4	21.5	27.4	23.5	22.6	26.2	20.8	25	25.4	25.5	26.1	24.9	30.2	26	26.4	25.1	20.3	24.2	25.8	21.1	21.2	26	26.2	28.5	24.2	27.1	22.7	27.8	26.7	21.9	22.8	24.8	26	28.3	26.9	24.7	24.1	25.1	26.3	27.6	24.6	21.3	21.6	27.5	27.6	23.7	27.7	22.3	20.6	23.3	28.3	20.8	24.5	24.1	21.7	25.9	27.8	23.7	28.7	26.9	25.9	22.1	24.3	22.5	21.7	25.2	20.8	23.9	24.3	20.6	21	28.4	24.8	25.1	25.8	22.9	24.3	25.3	26.5	25.8	28.4	24.7	22.2	26.3	24.8	24	27.2	24	23.8	25.1	20.7	27.7	23.2	23.3	29.9	23.8	20.4	25.2	30.4	27.4	24.8	26	25	25.9	24.4	28.8	20.8	23.8	26.9	25.3	23.1	24.7	24.6	26.3	24	24.3	24.6	21.9	19.7	29	27.4	29.1	24.1	27.1	21.3	21.8	24.5	23.1	26.8	25.3	26	23.7
22.6	23.9	20.3	25.6	23.2	22.7	22.8	23.9	22.4	22.3	24.8	19.5	22.9	20.9	26.1	27.2	19.4	24.4	23.8	22.5	19.7	23.4	24.1	23.7	26	23.7	25.3	22.8	19	21.6	25.1	20.6	22	22	22.4	18.6	20.1	17.9	20.1	23.7	22.8	21.4	23.8	24	20.3	18.5	23.1	24.5	19.9	24.7	22	18.9	23.7	20.4	23.5	24.9	17.8	23.1	19.6	19.5	23.3	21.2	21.4	23.7	23.6	23.3	25.4	24.4	18.8	24.4	26.4	24.5	17.9	21.4	20.2	22.8	22.3	22.7	22.2	22	24	27	23.5	23.7	25.3	20.4	28.2	21.5	22.3	22.7	23.4	21.5	24.5	17.7	23.1	20.1	21	19.7	23.1	27.2	23.8	23.5	23.3	24.8	26.9	22.3	22.4	24.8	22.1	16.9	23.5	24.1	23.5	25.3	20.3	23.9	24.8	23.6	18	22.4	18.1	17.8	22.4	25.4	18.4	24.2	27.9	19.8	26.8	24.5	21.9	22.5	23.5	23.8	22.7	23.5	24.7	24.1	23.3	20	18.2	26	26.4	20.9	24.3	23.6	20.8	26.5	25.3	25	20.2	24.5	20.3	23.3	23.7	20.8	24.3	24.7	20.6	20.5	25.5	18.6	27.4	23	18.2	23.8	20.7	23.6
26.7	21.5	27	28.9	27.9	21.8	24.6	26.8	22.5	25	25	28.2	19.9	26.8	22.3	27.6	22.7	28	25.5	26.4	27.8	26.6	23.6	26.7	27.4	24.1	24.1	23.1	24.7	23.5	24.2	30	28.3	27.6	21.7	26.3	22.3	22.9	24	21	19.7	27.2	26.2	22.5	22.1	28	27.5	27.7	26.4	27.3	26.8	25.4	24.7	22.3	24.2	25.5	26.7	28.4	20.8	24.8	24.1	23.9	18.7	22.6	20.9	27.7	20.2	25	24.4	23.7	26	27.8	27.6	26.5	27.9	26.8	23.1	22.5	25.4	24	26.4	27.6	26.2	24.6	27.9	23.1	25.4	22.9	21	25.8	22.7	24.5	25.4	26.3	27	24.8	20.2	26.8	22.1	23.5	20.7	24.6	25.6	20.9	23	27.1	25.4	21.9	24	20	25.2	22.3	23	25.1	24	24.7	28.1	24.2	26.7	27	20.3	25.2	20.4	19.4	27.8	28	24.7	25.9	27.7	28.5	27.7	26.5	24.5	28.2	28.6	22.1	33.9	20.4	22.6	24.1	26.1	27.7	20.9	25.3	25.1	25.8	23.1	21.6	24.6	24	26.6	23.6	25.5	25.9	28.3	24.3	23.9	26.7	25.8	27.7	20	23.6	27.5	23.2	23.3	26	25.2	25.5
20.8	24.6	24.1	24.7	26.7	22.6	25.2	20.2	26.8	24.8	24.2	26.8	24.2	20.9	25.8	20.7	25.1	27.7	23.1	24.7	24	25.5	20	27.1	28.3	26.7	25	22.3	28.6	24.6	26.6	21.8	27.6	24.8	28	25.4	22.5	27.5	23.6	21	27.7	25.8	28	27	23.5	28.4	27.7	21.6	23	19.7	25.9	20.4	24.1	23.1	24	25.9	26.7	28.3	20	27.7	24.6	26.5	27.7	22.5	20.3	27.3	28	26.8	22.9	26.7	22.6	24.7	26.3	25.3	25.6	22.1	30	25.4	26.5	26	22.3	22.3	25.2	25.5	23.1	27.8	27	27.5	25.4	22.7	20.2	26.8	33.9	19.9	23.3	23.6	19.4	25.1	26.8	23.9	23.6	22.1	24.2	25	22.7	24.5	26.3	21.7	21.5	27.8	28.2	22.3	24	25.4	18.7	27.6	26	26.1	21	23.2	22.1	26.2	24.5	23	20.9	28.1	20.9	27.9	27.9	25.5	25.5	27	27.7	24.7	24	27.6	26.4	25	27.9	22.9	26.4	27.6	24.3	27.4	26.7	28.5	26.2	24.4	26.6	23.5	23.7	24.1	27.2	22.5	25.2	28.2	20.4	27.8	25.8	24	24.6	28.9	23.1	23.9	24.1	26.4	21.9	25.4
24.5	24.7	27.1	23.9	27.4	24.7	21	23.7	22.6	26.5	20.8	24.8	26.2	30.4	20.7	23.2	24.6	21.3	26.3	23.5	22.9	21.2	24.6	24.3	24.9	24.4	27.4	22.8	20.4	24.2	24.1	25	23.8	27.7	20.6	21.5	25.3	27.8	21.6	27.1	21.9	26	23.7	28.4	24.2	24.7	27.4	20.8	21.7	30.2	21.9	27.2	29	26	25.7	25.3	27.8	24.8	21	28.4	24.7	24.1	24.8	25.1	26	26.4	23.7	27	26.8	20.3	25.4	26	26.9	23.1	24.3	25	26	25.9	26.9	29.1	24.3	25.9	25.2	22.3	21.8	22.7	28.3	21.3	23.1	25.3	25.8	22.4	23.8	24.3	26.1	25.2	25.5	28.5	24	20.8	23.8	24	22.5	26.7	25.1	23.9	26.2	23.3	26.3	26.3	28.8	26	26.1	28.7	26.9	20.8	21.1	20.6	25.8	24.6	24.7	26.3	26.2	25.1	29	25.2	22.2	24.4	23.5	22.1	22.3	19.2	24	27.6	19.7	24.1	29.9	21.2	24.5	21.9	24.8	25.9	28.3	25.7	21.6	25.1	25.8	23.8	26.1	21.7	24	23.8	27	25.6	28.5	21.3	26.4	25.7	24.2	24.7	27.5	26	27.6	23.3	25.3	24.9	26.3	27.7
27	27.7	25.8	22.6	23.5	27.6	24.6	24	28.3	25.3	26.8	23.1	20	25.8	27.2	28.6	24.2	26.2	23.1	25.4	25.4	22.9	24.2	22.3	23.1	27.6	24.1	27.7	21.5	25.5	20.7	22.7	28.2	24	28.2	26.7	21	23.5	24	24.8	27.3	27.8	25.4	23.7	30	25.4	24.7	25.1	25	28.5	26.8	28.4	26.4	22.3	20.4	27.7	21.7	23.6	24.6	25	24.5	21.9	24.2	26	22.1	27.5	26	24.1	25.9	26.5	20.9	22.5	24.4	26.7	20.9	23.1	21.8	24	25.5	28.3	27.6	25.2	23	33.9	20.8	27.1	22.5	25.1	23.6	25	26.7	25.2	28.1	22.9	22.7	24.6	27.6	27.9	25.9	24.3	19.4	27.8	23.6	18.7	28	26.8	26.6	26.7	26.2	20.2	28	24.8	22.1	20.4	21.6	25.6	27	26.6	23.2	26.1	28.9	23	26.8	22.3	27.4	23.3	24.1	23.9	27.9	19.7	26.3	27.7	20.9	27.8	26.3	24.1	28	26.5	26.7	22.6	24.7	27.5	27.9	27.7	24.7	21	19.9	23.9	24.7	27	24	20	26.8	25.5	24.5	20.2	26.4	27.7	26.4	22.1	25.2	25.4	25.5	25.8	24.6	22.3	20.3	22.5
20.7	25.6	28.2	27.9	20	27	22.3	25.2	24	26.2	24.7	23.9	19.7	28	22.1	23.5	22.6	28.4	28.1	23.3	26.8	22.5	27.5	33.9	26.8	24.3	23	25.5	20.2	26.8	19.4	27.8	25.2	27.7	22.1	24.7	20.2	23.1	22.9	23.7	24.5	25.8	24.1	28.5	26.3	24.5	25.4	27.7	25	23.1	27.2	23.9	21.7	26.6	24.1	21	28.3	26.6	24.6	21.8	23.6	28	24.6	25.5	27.3	20.4	19.9	27.6	27.7	26	20.9	20.8	26.7	23.1	25.4	26.8	18.7	20.3	22.3	25	23.2	26.4	27.9	23.1	27.8	24.2	26	24	22.5	21	25.2	26.2	27.7	27.1	24.7	27.6	25.8	26.4	25.4	22.1	24	28.2	26.7	22.7	25.4	27	23.5	30	28.3	28.6	24.2	23.6	26.4	24	25.3	24.2	24.8	24	21.6	20.9	26.7	24.1	25.5	20	25.8	21.9	26.7	24.4	27.5	24.6	22.7	26.1	23.6	25.4	23	26.8	28	25	26.5	22.9	24.1	27.7	22.6	27.7	25.5	25.1	20.9	27.6	27.6	22.3	28.9	24.7	22.3	24.8	24.6	27	26.5	22.5	25.9	26.7	25.1	20.4	27.4	26.3	25.9	21.5	27.8	27.9
18.5	23.7	27.2	25.3	22.9	20.6	25.1	23.6	24.7	22.8	28.2	25.6	24.5	24.5	25.1	25.4	24.5	22.8	25.7	24.2	25.3	27.9	21	23.1	24	20.8	24	24.2	25.7	26.8	22.9	26.5	27	24.7	26.5	25.5	27.2	25.8	23.1	21	24.7	23.2	20.7	24.6	24.1	25.6	25.5	23.9	20.2	26.2	25.6	27.7	24.8	20.6	23.9	25.6	22.8	22.9	20.6	25.2	26.8	26.9	25.6	25.8	25.3	22.3	25.9	21.9	27.4	24	25.1	25.7	20.2	22.1	21.9	19.8	24.5	26.2	19.5	25	19.8	21.1	22	30.4	21.8	25.8	25.6	24.2	23.5	20.9	21.2	24.3	24.4	25.4	25.4	24.2	24.4	25.7	22	17.9	26.1	29.7	26.1	26	26.8	28.5	26	19.8	25.6	25.7	27.8	26.7	24.2	25.3	23.8	21.4	26.1	21.2	25.4	19.7	21.5	25.4	19.3	20.1	25.6	25	18.3	25.6	22	23.2	24.2	24.6	27.1	19.3	25.8	24.6	21.9	21.6	20.5	24	27.2	24	23.9	23.9	25.6	23.9	22.4	27.6	22.2	24.4	24.5	22.7	23.3	24.1	22	25	24.1	21.1	27.5	25.5	19	26.3	22.5	27.4	23.2	22.3	24.7	22.7
26.9	25.2	26.9	24.3	23.5	26.2	22.9	24.2	24.5	26.8	21.5	22.4	25	23.3	29.9	23.7	27.5	26.4	23.9	24.3	25.3	24.1	24.8	21.3	20.8	23.7	20.8	25.7	25.6	24.1	25.4	27.1	30.4	25.9	28.4	28.8	23.8	28.5	27.4	21.8	26.3	26.7	25.8	26	26.5	27	28.4	23.8	21.7	21.9	21.2	26	21.9	24	20.6	26.1	24.8	29	25.8	21.7	27.7	24.4	23.2	30.2	23.5	25.3	24.3	20.3	29	28.5	22.5	20.8	24.8	21.3	21.6	26.1	28.7	26.3	24.7	26.3	21	27.7	24.2	27.6	23.7	25.7	22.1	24.8	22.3	27.4	27.8	28.3	24	21.1	24.2	24.7	23.3	21.3	24.6	26	24.7	24.4	27.8	27	24.3	24.9	24.7	26.4	24.1	22.7	25.2	22.3	21.2	26	26.2	24.5	22.2	29.1	25.7	23.8	26.1	20.4	27.4	24.7	25.1	25.3	25.1	23.8	25.3	25.9	23.9	25.1	20.7	27.1	21	24.9	19.2	25.9	24.7	24	26	24	26.3	24.6	27.2	22.6	23.8	28.3	26	27.6	25.5	19.7	20.6	23.1	23.1	21.6	26.3	22.8	20.8	24.6	25.1	21.9	25.2	26.2	25.8	26	26.9	25
25.2	27.6	24.1	25.9	25.7	27.4	23.8	25.8	26	20.3	22.7	23.9	23.3	25.9	26.2	20.6	21.2	24.6	24.7	25.1	29.1	20.8	21.8	25.3	24.4	28.7	21	28.4	24.8	25.9	21.6	24.3	29	27.4	27.1	24	26.7	23.1	21.3	25.7	21.3	24	23.8	22.3	20.7	24.7	27.6	26	26.1	24.9	26.1	24.3	22.8	22.1	21.9	28.3	24.2	23.8	24.5	26.3	25.1	24.2	20.8	23.5	28.3	21.3	25.3	27	21.9	22.5	24.8	24.8	27.7	25.8	25.5	22.6	27.4	24.1	30.4	26.3	27.1	26	21.7	25.2	20.8	23.2	23.7	20.8	28.4	24	27.2	24.1	25	26.4	24.7	22.2	28.5	25.7	24.6	21.2	20.6	26	21.6	22.9	27.8	23.1	26	25.3	19.2	25.1	29	27.5	24.4	28.5	24.2	24.3	25.1	23.3	24.7	26.9	23.7	26.2	24	21.1	25.3	26.3	26.9	27.8	24.5	26.3	26.1	21.5	20.4	23.9	26	23.8	26.8	24.6	21.9	25.6	23.7	19.7	26.4	26	25	26.9	23.5	26.5	22.4	26.3	26.2	27	24.3	24.7	28.8	25.4	27.7	22.3	24.7	24.9	25.2	21.7	25.8	23.8	29.9	30.2	24.8	21
24.7	25.5	21.4	22	24.1	26.5	21.6	25.5	22.2	22.3	24.2	24.2	25.6	19.5	24.4	27.5	20.8	28.2	24.5	25.8	26	22.9	26	22.4	30.4	19.8	23.9	25.4	25	23.7	21	24.5	19.7	25.1	25.4	18.3	27.2	23.9	25.3	21.1	26.9	26.1	20.6	22.8	25.6	22	24.6	22.3	21.9	25.6	25.1	26.2	25.7	24.6	25.6	25.6	21.8	25.9	21.5	27.4	23.8	27.4	23.1	19.8	24.4	24.2	20.1	20.7	20.6	24.4	25.1	24.1	27.1	23.2	23.9	25.6	24	23.9	24.2	25.7	22.1	27.2	24	20.5	26.1	23.5	27	23.1	20.2	22	24.5	22.5	26.8	28.5	26.7	25.7	24.5	25	25.4	19.3	25.7	25.7	21.1	24.7	21.9	25.3	26.8	22.9	21.9	26.1	24	25.8	23.6	22.9	22.7	25	27.8	22.8	24.3	20.6	24.8	24.7	25.3	27.2	17.9	23.3	23.2	20.2	25.6	25.5	21.2	26.8	25.6	27.6	29.7	18.5	22.8	24	26.5	25.3	25.8	24.5	24.2	26.2	19	24.6	24.1	24	25.2	25.8	23.2	19.8	19.3	21.2	25.4	20.9	23.9	27.7	25.6	25.4	24.7	22.7	21	26.3	24.2	22	25.6	27.9
26.1	22	24.4	25.8	21.1	19.7	24.1	26.2	24.2	24.4	25.7	26.8	26.8	20.6	25.6	25.6	22	23.9	26.9	26.1	25.7	25.4	27	27.6	22	22.9	21.2	24.7	25.2	22.9	20.1	21.9	26.1	19.8	21	23.5	19.3	21.6	20.5	23.6	25.7	23.1	21.8	21.4	25.8	25.1	24.6	22.8	24.6	25.1	25.6	25.5	27.5	25.6	24.5	25.7	25.3	25.8	27.2	25.8	24.1	27.9	24.6	24.5	25	19.8	24	25.3	21	19.8	20.6	19.5	24.5	26	26.7	21.9	26.5	27.4	27.2	23.3	25.6	25.6	22.3	20.6	27.2	28.5	18.3	24.2	23.9	22	22.8	22.2	20.9	24	25.7	26.3	20.7	23.2	22.9	26.2	23.9	24.2	26	24.5	21.9	19.3	25.4	21.5	22.8	30.4	24	25.5	25.6	24.5	27.8	26.5	24.4	27.1	25.4	24.7	22.4	24.8	24.2	23.8	29.7	22.7	25.4	25.6	26.8	25.5	27.4	28.2	23.2	18.5	24.3	23.7	22.5	21.2	23.1	25.9	19	20.2	17.9	24	25.3	22.1	24.7	25.1	23.9	25.6	20.8	24.7	21.1	24.2	27.7	20.2	24.2	23.2	25	24.1	22.7	22.3	25.4	25.6	25.3	25	24	23.9
21.8	24	24.7	24.5	28.2	24.2	28.3	23.9	22.3	27.6	24.8	23.2	27.7	24.8	21	20	28	25.6	25.4	27.3	25.2	25.5	26.8	26	24.1	27.7	26.1	27	28.2	25.3	25.1	26.8	27.5	20.4	23.1	24.3	28.3	26.6	26.4	27.2	23.1	24	25.5	21.5	24.1	25.9	25	20.3	23	28.1	26.2	28.9	25.4	20.8	25.5	24	20.2	22.5	23.7	26.5	27	27.8	20	22.6	23.6	22.5	20.9	28	22.7	24	21.7	25.8	22.5	27.7	27.6	28	25.4	25	21.9	30	23.5	26.7	26.8	27.9	24.6	20.9	24.7	23.1	22.7	26	26.4	24.7	26.2	24.6	27.6	27.7	22.3	19.7	20.9	26.8	27.8	26.4	22.3	33.9	24.5	27.8	25.8	18.7	25.9	24.1	25.2	23	27.7	23.9	28.4	28.5	20.4	27.4	26.7	24.2	26.7	23.6	26.6	21.6	27.9	27.1	24.6	27	22.1	25	19.4	25.2	27.9	20.7	22.3	26.3	27.6	25.4	22.6	27.7	21	27.5	24	23.3	24.4	24.2	26.7	23.1	25.5	25.8	22.9	22.1	22.9	25.1	26.5	26.8	26.7	26.3	19.9	23.5	28.6	24.6	24.7	23.6	22.1	24.1	25.4	20.2
27.8	27.9	26.8	21.7	27.3	27.1	26.2	23.1	27.6	19.4	24.4	28.2	25.5	24	27.9	27.6	25.5	26.7	24.8	26.7	23.9	28.3	26.7	24.5	28	24.8	25.4	27.9	28.5	22.3	24.2	26.4	23.6	27.7	24.1	26.8	22.9	24.6	28	26.2	25.4	22.7	25.1	20.8	30	25.8	26.8	25.4	24.7	24.1	23	27.7	24	20.9	28.6	27	20	26.7	22.6	27.6	26.3	20.9	27.7	20.7	20.2	24.5	24	22.3	23.1	26.6	26.8	26.5	23.6	25	28.9	21.5	28.2	20	26.3	27.5	21	21.6	20.2	25.6	24.7	27.6	25.2	24.6	26.8	25	27.4	24.3	24.7	23.5	27.5	26.4	25.4	25.9	23.6	25.2	22.6	22.5	24.6	23.5	19.7	22.5	24.1	28.1	24	25.9	19.9	25	23.2	28.3	22.9	23.1	27	21	22.7	27.8	22.3	24.6	25.5	26	20.3	22.5	20.9	21.9	24.7	28.4	27.2	21.8	25.5	23.9	27	24.2	25.8	25.8	23	22.3	27.7	27.7	26.6	24	23.3	20.4	18.7	25.1	24.2	22.1	26	33.9	23.7	26.5	26.7	24.1	25.3	28	22.1	23.1	27.7	22.1	25.2	25.4	27.8	26.1	20.4	26.4
23.1	24.2	24.7	25.4	27.9	25.4	22.6	22.3	26.8	23.5	28	24.8	24.1	26.8	24.1	23.2	24.6	19.7	24.6	27.7	28.6	28.4	23.1	23.1	20	23.6	27.7	22.5	20.9	25.4	24	25	28.9	25.2	22.1	22.9	26.7	25.8	22.3	19.9	24.5	22.6	25.8	27.6	27.8	25.2	22.1	26.4	27	27	23.6	26	26.5	22.7	27.3	28	26.6	25.1	27.6	22.1	25.9	23.9	25.2	24	23.1	26.6	23.7	24.7	24.6	25.5	25	27.9	22.5	20.7	21.8	22.3	27.9	25.4	24	24.4	19.4	28.2	26.3	28.3	25.1	25.5	27.1	25.5	27.2	23.6	27.5	23	27.8	26.5	20.8	24	26.8	21	26.8	20.9	21.5	24.5	24.1	20.2	27.7	20.9	26	26.8	26.7	24.1	24	22.5	21.7	25.3	33.9	28.5	28	20.4	23.5	25.9	21.9	26.7	26.2	18.7	23	22.3	26.7	27.6	25.8	26.2	24.6	24.8	28.1	27.7	20.4	23.9	25	27.6	20.2	27.4	24.2	26.3	22.9	28.2	27.7	23.3	27.8	21	24.2	20.3	24.3	22.7	25.5	27.7	26.4	25.4	27.5	26.1	24.7	21.6	27	25.6	28.3	30	24.7	26.7	26.4	20
25.6	23.8	25.5	25.1	20.3	26.3	28.7	22.2	22.5	21.1	26.6	27.1	25.5	28.4	26.5	25.8	27.5	27.5	26.3	25.3	19.8	22.3	25.1	25.9	26.3	20.1	26.7	23.2	20.7	22.6	22.9	28.9	25.4	26.1	25.8	20.9	22.6	22.7	22.9	25.1	27.5	25.8	26.8	24.6	27.6	21.9	23.6	21.8	25.4	21.6	28.5	25	22.8	25.5	20.1	24.9	24.2	27.8	23.8	26.4	27.7	28	28.1	29.7	28	23.2	24.9	28.5	23.7	21.8	23	26.4	27.6	22.5	23.4	20.9	26.1	24	21.8	25.9	25.7	22.4	25	25.5	26.7	27.2	27	25	26.1	28	26.2	26.1	26.4	26.3	27.2	26.8	26.1	27.3	21.7	22.3	26.9	26.4	25.7	27.6	23.4	27.9	28.4	24.3	26.5	22.9	27	23	27.7	24.3	20.6	26.9	27	25.2	25.7	26.6	27.1	25	20.5	26	26.5	27.3	26.6	27.8	25.2	26	27	26.6	23.7	22.8	25.4	21.2	25.7	22.7	26.4	23	24.1	23.2	27.8	22.2	23.2	27.6	27	22.6	21.7	28	25.7	24.4	24.2	25.2	25.4	24.3	26.6	20.4	24.1	26.7	25.2	29.5	28.4	27	24.6	23	25.9	25.7
25.5	24.7	25.1	24.2	24.3	25.4	25.7	27.2	20.8	19	19.8	27.2	25.7	28.1	23.2	21.5	29.6	23	19.8	26.4	26	23.9	24.4	20.7	22.1	20.3	25.2	20.1	17.3	26	25.6	18.7	25	17.2	23.7	22.5	24.7	27	25.1	24.4	23.9	27	24.3	25.4	22.9	19.5	17.1	21.7	26.4	26.9	22.5	23.1	21.5	27	24.2	26.3	21.1	25.3	21.8	26.2	22.3	18.4	20.8	21.6	24.5	23.4	26.7	20.7	22.4	23.4	23.3	19.2	26.6	25.8	20.6	22.7	17.5	28	20.5	26.3	22.8	24.5	23.9	27.6	25.5	20.4	25.5	26.2	22.8	22.6	26.9	22.4	17.3	24.3	22.2	25.6	25.2	22.2	22.1	23	25.3	26.6	26	19.1	25.7	21.8	27.9	20.7	26.8	26.8	21.6	20.8	22	26.8	26.5	24.3	20.3	26.3	25.8	25.7	23.7	22.1	24.1	26.3	25	21.2	20.1	23.3	21.1	21.5	25.7	27.2	23.2	20.4	25.9	23.3	26.9	25.8	27.3	27.8	24.6	20.4	27.1	21.5	18.3	25.4	25.5	26.8	23.1	18.7	26.2	22.5	19.4	26	26.1	22.4	24	27.4	24.2	25.4	25.4	25.5	23.6	25.4	17.8	28.3	23.6	27
20.1	25.4	26.8	25.6	26.1	23	26.4	27.3	26.3	27.5	25.2	25.1	25.1	28	25.7	25.9	22.7	25.4	26.5	23	26.1	25.7	24.2	25	27.6	26.3	28.9	23.7	21.1	26.6	20.3	26.2	25.4	26.6	25.3	23.4	22.3	26.1	24.2	29.7	22.7	24	25.5	20.9	22.8	27.3	20.1	20.6	21.8	25	23	25.9	27.1	25.4	22.8	27.6	27.7	27.8	26.9	27.5	24.3	25.8	21.8	24.3	27	26	25.2	26	27	23.4	26.6	21.9	26.8	21.2	27.6	26.4	27.6	24.3	27.1	25.7	23	27	27.9	22.6	27	20.5	25.5	28.5	25.2	21.8	26.1	25.7	23.2	26.4	26.7	27.2	21.6	26.1	21.7	26.7	22.2	25	24.1	25.7	26.7	23.2	24.1	23.2	23.8	23.7	27.7	22.2	24.4	22.6	25.9	28	25.8	27.8	25.7	26.4	26.6	23.8	26.3	27.2	21.7	25.5	26.3	25.8	28	27.8	28.4	28.4	28.4	24.9	20.9	27.5	28.5	28.1	25.2	22.4	27	22.5	25	28	24.6	22.9	26.4	24.9	27	26.5	22.9	22.5	19.8	29.5	24.6	25.5	28.7	22.9	22.6	23.6	20.7	22.3	26.6	25.1	20.4	26.9	23.2	26.5
21.3	23.8	25.1	23.2	20.8	23.3	22.4	24.7	28.3	22.6	27.7	26.9	22.1	24.5	20.4	24.1	26.5	23.7	23.8	27	24.8	24.2	26.3	24.7	19.2	25.2	21.9	22.2	28.5	20.8	22.3	23.5	26.2	30.4	21.5	22.3	27.6	24.1	25.9	23.8	26	25.9	27.2	27.6	25.8	21.1	21	25.2	25	24.3	22.8	21.2	26	24.5	24.2	24.6	24.1	24.7	20.3	29.9	26.3	28.8	25.8	25.3	26.1	26.3	20.8	25.6	26	24.3	20.6	27.4	27.7	24.4	24.9	24.7	26	24	25	25.7	19.7	23.9	24.2	26	23.5	24	26.2	25.1	24	22.7	24.8	27.1	21.2	21.8	27.5	25.3	20.7	21.7	20.8	25.9	21	26.9	27.1	24.7	22.5	29.1	24	21.9	21.3	26.4	26.3	25.7	27.8	28.5	24.3	21.6	28.7	30.2	24.3	26.1	24.6	23.9	25.5	26.7	21.7	25.8	28.4	23.1	25.2	24.8	28.4	26.4	26.3	29	24.7	24.8	26.1	21.6	21.3	24.6	23.8	27	25.3	20.6	23.3	25.7	22.9	25.4	25.1	25.1	29	21.9	24.9	26	27.4	24.4	23.7	26.2	23.1	27.8	25.3	27.4	26	26.9	23.7	26.8	23.8	28.3
25.8	24	23.8	27	25.3	23.7	26.3	29	24.7	28.4	27.1	25.9	26.3	25	21	24.2	22.3	22.6	25.1	24.8	21.2	25.9	24.5	26.4	21.8	26.7	24.3	26.9	24.3	26.3	27.4	25.4	19.2	26.3	24.7	21.2	26.9	24.9	21.6	25.1	26.2	27.6	27	25.7	24.4	26	29.9	24.8	22.7	24	24.2	27.8	22.8	22.4	27.8	24.1	22.2	25.2	28.4	25.1	28.3	24.6	20.3	24.7	25.7	23.5	25.7	26.2	24.7	21	28.5	29	26.1	20.6	26	23.3	29.1	27.2	24.2	24	23.2	25.8	24.6	25.2	24.5	26.1	24.8	28.5	20.4	24.4	25.8	22.5	25.3	25.1	26	20.6	20.8	21.3	26.3	24.9	27.1	28.7	24.3	26	30.4	21.9	23.8	24.1	23.8	22.9	26.4	24.1	26.2	20.7	25.3	23.3	20.8	27.5	21.9	23.5	28.3	23.9	22.3	28.8	27.7	25	26	21.3	24	24.6	21.3	26.8	21.9	23.1	23.7	21.5	26	26	27.7	25.5	26.1	26.9	21.1	23.8	27.6	21.7	27.4	25.2	27.4	19.7	24.8	22.1	24.7	25.6	23.8	25.3	23.1	24.7	21.7	20.8	30.2	26.5	23.7	25.9	21.6	24.3	20.8	23.9
20.8	25.8	24.8	24.1	26.1	29	22.1	25.9	26.2	24.3	23.1	30.2	24.8	25.3	27.4	24.6	21.9	26	19.2	26.9	25.7	26.3	23.8	27.6	25.1	23.8	22.6	27.7	20.8	27	22.7	20.3	20.7	24.5	24.5	24.8	26	27.1	28.5	23.7	25.8	22.3	25.3	25.1	23.3	24.7	21.7	24	24.8	24.7	26.2	26.9	25.3	26.7	21	24	21.2	26.9	25.1	24.7	20.8	27.7	26.2	27.2	25.1	21.3	22.5	24.9	27.6	26.3	28.4	20.4	28.3	20.8	22.4	22.9	25.2	25.2	27.4	24.1	24.6	28.3	25.7	23.2	28.8	23.5	25.9	24.9	28.4	25.9	23.8	23.1	24	26.3	25.7	25	23.3	28.5	21.3	21.5	29.1	24.2	29	24.3	19.7	24	24.2	23.7	26.3	24.3	29.9	20.6	23.5	25	23.8	26	24.7	21.3	25.3	27.1	26	22.2	24.7	27.4	24.6	22.8	21.8	26.5	21.9	28.7	27	21.1	25.6	27.8	21.9	27.5	23.8	21.7	22.3	24.4	24.4	26	25.2	26.4	21.6	26.4	25.5	26.3	21.6	27.8	26.1	21	26	24.2	23.9	23.7	21.2	24.7	23.9	20.6	26	25.8	24.3	24.1	26.1	26.8	30.4	25.4
24.5	20.4	26.7	24.3	26.4	26.2	22.1	19.9	25.2	28.2	26.1	21.9	26.8	27.6	24.2	24	20.7	27.7	24.1	24.2	25.8	27.8	20.4	27	23.6	25.8	28	25	26.8	27.2	27.1	25.6	24	20	21.8	30	25.1	20.3	25.8	22.9	25.5	22.9	28.3	22.7	28.6	22.3	24.6	26	19.4	20	28.3	24	25.9	22.3	27.7	27.7	24.4	27.9	22.6	27.3	24.7	25.3	24.7	26.8	21.5	20.2	26.8	26.7	23.1	23	24.7	23.2	26.4	27.6	22.5	22.6	27.7	22.1	27.6	28	27	23.9	26.6	28.9	26.3	22.7	24.6	23.5	20.9	20.9	26.5	22.5	23.1	20.8	20.2	25.4	24.1	25.9	25.5	22.1	23.6	23.9	22.5	25.4	23.3	24.7	20.9	25.4	25	28.5	27.4	25.5	27.8	25.1	27.5	27.9	28.4	23	26.6	22.3	24.6	25.2	26.4	21.6	24	26	25	26.3	27.6	28.1	24.2	26.7	33.9	24.1	27.7	23.5	23.6	21	25.4	23.1	24.5	21.7	25.2	26.5	27.7	25.5	25.4	26.8	28.2	24.6	22.3	24.1	26.7	26.2	27.9	27.8	23.1	24.8	24	24.8	18.7	21	27.5	27	19.7	28	23.7	26.7
26	28	26.4	21.6	26.8	24.6	24	25.2	28.6	25.8	25.1	24.5	23.9	24.5	25.4	27.7	27.9	26.5	20.8	22.3	22.6	23.6	24.6	24	20	23.5	22.1	19.9	24.7	26.8	25.5	23.3	20.2	21.9	23.6	24.2	28.5	25.4	25	22.1	20	27.6	27.9	30	24.8	25.2	25.5	25.9	23	26.3	27.6	24.1	21.5	19.7	24.6	25.3	27.6	28.3	22.7	28.2	28.9	19.4	24.1	26.6	24.8	20.4	26.7	28.2	22.5	22.3	24.7	21	22.3	22.6	23.1	27	24	23.7	22.9	25.1	23.5	28.4	23.1	27.4	27.7	22.9	27.3	27.7	20.4	24	28.1	23.1	27.5	24.7	27.5	20.9	27.6	21.7	26.7	25.5	25.2	25.9	27.2	23.2	21	24.6	28	26.5	25.6	22.5	25.4	25	26	20.7	27.8	23	23.9	26.7	26.7	26.3	27.8	24.2	25.8	27.1	26.4	23.6	27	20.2	26.8	25	27	27.9	22.1	25.8	20.9	25.5	24.1	18.7	22.5	26.7	24	26.8	24.3	26.6	28	27.7	23.1	24.1	24.2	26.4	22.3	26.2	24.4	24.7	26.1	28.3	20.9	27.7	20.3	26.8	21.8	25.4	27.8	25.4	22.7	27.7	33.9	26.2
25.2	24.3	29.1	28.3	25.3	26.8	22.7	22.1	28.8	20.6	21.9	25.5	25.2	24.8	21.2	27.4	19.7	22.8	28.7	26.3	25	26.2	25.9	24.8	26	24.8	26	25.3	23.7	25.1	24.3	21.3	21.9	24	22.2	25.3	20.8	25.7	24.7	19.2	21.2	26.4	27.4	27.2	23.8	25.2	28.3	27.5	23.9	21.1	29	26.5	25.1	27.6	26.9	23.9	26.3	24.6	25.9	23.2	26	24.7	28.5	24.2	24.9	26.7	27.8	24.9	23.1	20.4	27	23.5	23.8	25.7	24.5	25	24.3	23.7	22.9	22.4	21	21.3	24.3	26.9	20.3	25.8	24.7	28.5	29.9	24.1	23.3	25.6	27.6	25.1	25.8	20.7	21.8	25.1	26	29	24.8	21	24.4	24	24.6	23.7	24.2	23.8	26.3	21.6	26	30.2	30.4	26	26.2	27.4	20.8	21.5	27.7	23.3	26.9	26.3	25.8	26.2	25.7	21.7	22.3	20.8	28.4	24.4	24.6	24.7	21.9	22.6	20.6	21.7	25.9	20.8	24	21.6	28.4	24.2	22.5	26.1	23.5	21.3	24.1	26.1	23.8	23.8	24.7	27.1	26.1	27	27.1	23.1	26.3	27.8	26.4	25.4	27.7	24.7	24.1	24	25.3	24.5	22.3	26
20.4	24.8	24.3	24	23.8	21.9	22.4	30.4	22.1	26.5	25.8	28.7	26	22.3	27	21.1	29	25.6	26.3	20.6	20.6	28.4	26	29.9	27.6	26	23.8	23.2	24.8	26.9	25.7	22.5	21.3	24.2	24.3	28.5	26.1	23.8	21.3	24.7	26.9	26.3	24.5	25.3	25.7	29	22.8	22.3	20.8	27.2	23.8	24.7	26.7	26.9	20.7	25.2	25.3	24.8	21.6	24	24.5	24.3	27	23.3	25.3	22.9	21.8	21.3	21.9	24	20.3	25.2	26.1	21.6	26.4	24.1	21.2	26	24.6	26	24.1	21.7	20.8	24.6	27.5	26.3	24.6	23.8	23.1	25.5	27.7	24.7	21.7	24.7	25.9	22.7	19.7	27.8	23.1	23.5	26	25.3	25.9	20.8	21	27.4	27.1	27.4	23.3	27.7	24.9	25	23.9	28.4	27.1	22.2	25.2	29.1	24.9	25.9	26.8	24.2	24.3	27.8	19.2	24.1	26.2	26.4	21.9	23.7	24.8	23.5	28.3	24.7	24.7	24.4	25.1	28.3	27.4	28.5	26.2	22.6	24.2	20.8	25.1	23.9	23.7	25.8	24	25.1	23.7	26	25.7	21.5	25.1	25.8	27.6	25	24.4	26.3	26.1	21	21.2	26.2	30.2	28.8	25.4	26.3
23.9	24.1	21	26.6	28.2	24.3	24.8	21.6	24.1	27.8	25	27.7	24.2	24.2	23.5	23.6	24.7	24	23.2	26.6	20.9	25.4	23.3	26.2	24.7	25.4	28	25	27.7	24.8	25.8	26.4	25.2	20.9	23.6	22.7	26.2	26.7	26.4	26.3	28.5	24.4	25.8	27.3	25.5	27.7	24.1	22.3	23.1	28.4	24.2	23.5	25.4	22.6	26.8	27.5	27.6	21.9	22.9	24.1	26.1	25.4	19.9	20	27.9	24	22.7	28.3	22.9	20.8	27.6	27.8	19.4	26.4	25.1	24.6	24.6	28.1	26.8	23.1	26	21.5	26.8	24.6	22.3	18.7	20.3	26.3	21	23.1	22.5	24	27.7	25.6	24.5	27.4	28.3	28	20.7	23.7	27.1	25.8	22.6	20.2	26.7	25.5	25.1	25.5	22.5	20.9	33.9	25.9	24.7	26.7	20.4	21.8	21.7	26.7	27.2	22.1	28	23.9	20.4	20.2	25	22.5	22.1	25.2	24.7	25.3	28.6	27.9	24	26.8	25.2	24.5	27.8	24.6	23.1	26.5	24	25.9	30	20	23.6	19.7	22.1	26.8	28.9	27.7	27.9	28.2	27.6	23	26.7	27.6	26	27.7	22.3	25.5	22.3	27	27	25.4	23	27.5	26.5	27
27.5	23.5	25.3	24.8	25	24.6	28.2	28.9	23.1	26.7	28.5	20.9	20	25.4	23	25.4	33.9	20.2	24.7	24.2	28	26.5	26.8	27.6	22.1	25.6	20.9	27.7	23.6	26.6	26.7	20	18.7	25.5	25.2	24.5	25.2	27.1	26.8	24	24	23.1	26.5	22.1	24.6	28.1	26.6	20.7	28.3	25	20.3	26.8	26.4	23	23.9	27.6	27.2	26.2	22.3	24.6	28	25.4	26.7	28.4	24.1	27.9	25.4	24.3	20.2	24.7	27.9	27.4	27.7	24.7	23.9	22.3	27.5	27.7	28.2	24	21	26.7	24.5	25.8	26.2	27	24.6	21.5	26	26.8	27.8	22.9	23.1	22.3	25.9	23.3	22.7	24.2	23.7	25.1	21	25.5	22.6	27.3	26.8	20.4	26.1	27.8	27	24.2	19.9	20.4	28.6	23.2	23.1	27	22.3	22.5	25.5	20.8	24.7	27.6	26.3	22.7	25.5	24.8	26.4	27.7	27.9	21.7	22.1	26.7	24.1	25.2	28	28.3	27.8	22.9	25.9	20.9	25.1	26.4	24	25.8	24.4	21.6	26.3	25.8	21.9	19.4	19.7	23.5	25.4	23.6	22.5	26	30	27.7	24.1	23.6	25	24.1	27.7	22.6	21.8	24	27.6	22.5
29.1	23.8	24.6	23.7	22.4	27.6	24.7	29.9	24.1	25.1	25.8	24	24.8	25.9	21.6	24.4	28.3	23.8	27.6	26.3	24	25.3	25.9	25.1	25.2	21.8	28.3	24.3	24.7	26.1	24.7	26.1	23.1	25.5	21.3	23.8	20.8	21.9	24.4	30.2	25.7	24.5	24.2	24.6	24.3	28.7	26	28.4	24.1	26.7	20.6	26.2	24.1	26.3	25	23.8	25	23.5	26	25.8	24.7	20.8	26	23.7	25.1	27.1	24.8	27.5	27	26	26.4	25.3	21.3	25.7	22.6	21	22.7	21.6	20.6	23.1	24.5	24	27.2	24.6	26.1	28.8	26.3	27.4	21.2	21.9	25.3	25.2	25.1	24.3	19.7	27.8	25.6	27	24.8	25.8	24.9	27.7	26.5	23.3	23.9	23.5	28.5	21.2	21.3	27.7	26	19.2	26.9	26.3	27.4	26.4	26.2	24.9	26.3	25.2	22.3	24.7	20.8	25.7	22.3	23.8	21.7	22.8	24.7	23.2	24	21.1	26.2	26	28.5	24.2	27.8	24.2	26.9	20.7	21.7	20.3	27.1	23.7	20.8	22.2	25.4	22.5	22.1	24.3	27.4	28.4	25.3	20.4	21.9	23.9	29	30.4	29	26.8	21.5	26	21	26.9	24.8	25.9	23.3	22.9
28	26.5	28.3	22.5	26.4	20.9	25.4	27.2	25	25.5	23.6	20.2	23	23.9	24.5	26.2	28.6	25.4	19.9	28	26.6	22.9	24.2	24.4	27.5	30	22.6	24	24.8	25.5	26.5	25.8	25.8	26.6	27.7	26.8	24.1	27.3	22.1	21	27.8	23.2	24.1	19.4	24.1	26.8	20	22.7	25.2	27.8	25.3	20.7	25.5	26.1	27.7	24	27.7	20.2	23.1	24.6	24.5	22.3	22.3	23.5	22.7	23.3	25.4	24.6	27	25.2	25.6	27.7	23.9	27.9	23.6	26.8	20.4	24	25.2	26.7	27	26.7	24.6	21	18.7	23.1	20.3	24.8	22.5	23.7	25.1	25	20.8	23	23.5	28.3	26	27.4	19.7	23.1	26.3	24	27.9	26.7	22.9	24.2	25.4	20.9	22.1	26.3	22.3	28.1	25.1	24.7	27.8	22.1	24.2	27.6	28	26.8	25.9	23.6	26.8	21.9	27.7	27.1	24.6	28.4	26.4	27.6	20.9	28.2	22.5	21.7	28.9	26.7	25.4	26.4	25.9	28.5	25	22.3	24.7	20.4	27	24.1	23.1	26.2	25.8	27.6	24	27.6	24.7	26	33.9	28.2	27.9	25.5	21.5	27.7	24.7	27.5	21.6	21.8	24.3	26.7	20	22.6
25.1	23.1	25.5	23.5	24.2	21.8	26	25.4	21.5	26.8	27.1	28.3	23.6	28	19.4	27.5	27.7	20	27	23	25.4	25.8	23.5	27.5	20.3	28.4	26.2	27.7	24.3	26.8	26	24.2	33.9	26.7	20.8	25.2	27.8	28.1	26.7	27	20.7	26.8	27.6	27.4	27.9	22.5	21	27.3	26.1	27	24.5	26.8	19.7	26.6	25.5	25.4	20.9	28	27.7	20.4	26.7	24.4	22.5	24	23.7	22.3	25.1	28	24	26.3	27.2	22.9	25.9	28.2	27.8	24.1	23.1	27.6	23.6	23.1	22.6	22.9	27.7	24	24.8	25.8	27.7	21.7	24.8	25	27.6	21	24	26.8	24.6	26.7	26.6	22.1	23	28.9	25.2	28.6	30	22.3	22.1	25.6	20.9	24.6	28.3	26.4	25.9	26.2	21.6	20.2	26.4	25	22.3	20	23.9	20.4	22.3	22.7	27.8	27.9	21.9	26.4	25.2	24.1	18.7	24.7	24.7	25.3	23.1	22.5	24.6	20.2	24.1	23.6	19.9	23.9	24.5	25.8	28.2	23.2	25.5	26.5	24.6	25.4	27.7	27.6	22.1	25.4	26.3	25.5	22.6	23.3	25	27.9	24.7	26.5	28.5	24.2	24.1	24	22.7	20.9	26.7	24.7
28.2	23	24.2	21	26.4	28	21	25.1	20.9	26.8	22.7	23.1	27.3	24	27.7	22.3	23.7	20.4	27.4	24.6	22.9	27	22.9	23.3	24.7	24	26	25.4	22.3	24.4	26.8	20	30	28.2	20.9	24.7	26.6	21.9	24.1	27	27.8	24.5	22.5	27.5	27.9	25.9	24.7	23.5	28.4	25.5	20.4	24.1	22.6	33.9	23	26.7	24.1	26	27	26.3	21.5	25	26.8	21.8	25.2	23.6	24.3	24.7	24.8	28.1	26.7	28	19.7	24.8	27.7	23.9	25.2	20	27.6	28	19.4	27.7	25.5	27.1	24.6	25.9	22.3	25.4	26.1	18.7	23.6	25	25.6	23.1	26.7	25.8	20.2	23.2	22.1	27.7	22.1	23.1	24.6	26.7	21.7	27.7	26.6	26.5	27.5	25.8	26.2	27.7	25.8	27.6	19.9	24	22.6	24.5	20.2	27.6	24.2	23.9	27.9	27.6	22.5	25	27.9	24.2	27.8	27.2	25.5	25.4	20.8	28.3	24	24.6	26.8	23.1	23.5	28.3	26.4	26.8	25.2	26.2	24.1	22.5	26.3	25.1	20.3	28.9	27.8	25.4	26.7	23.6	22.1	28.6	20.7	21.6	22.7	24	22.3	25.4	25.5	26.5	25.3	20.9	26.4	28.5
21.8	20	23.1	24.1	25.3	22.5	24.2	27.4	28.6	22.3	23.1	22.6	23.3	25.1	20.2	20.7	27.8	23.7	20.3	26.7	27.7	24	26.4	20.4	27.8	24.8	22.9	24.6	27.6	24.5	22.5	26.3	24.6	27.9	23.1	27.6	27.7	26	20	24.1	27.8	22.6	28.2	22.5	23	26.7	25.5	27.7	24.6	25	22.3	24.7	27	20.8	18.7	25.2	27.9	24.2	24.4	28.1	24.6	26.8	26.7	27.7	22.9	22.1	28.9	26.1	24	26	23.1	22.7	26.6	26.2	22.1	25.2	23.9	33.9	21.5	28.3	20.9	23.2	25.8	30	24.8	25.5	26.6	22.7	24	26.5	24.7	25.5	25.4	23.5	21	24.5	19.9	26.7	25.4	26.4	27	24	24.7	25	24.1	26.3	26.7	21	20.9	25.9	27.6	24	21.7	23.6	25.9	26.5	25.1	27	25.5	28	28	25	28.5	22.1	26.8	27.3	25.4	19.4	27.1	28.3	20.4	20.9	27.2	27.6	23.6	24.1	27.5	25.4	25.2	22.3	23	26.8	25.8	27.7	28.2	27.9	20.2	24.2	26.8	25.6	26.8	23.5	27.5	27.7	21.6	21.9	23.6	26.2	28	26.4	23.9	25.8	22.3	19.7	28.4	24.3	25.4	24.7
27.4	25.4	22.7	24	25.8	24.6	20.2	27.7	24	22.7	24	25.2	24.7	23.7	28.6	26.8	28.2	22.3	25	26.8	22.9	23.6	26.7	22.5	28.3	27.5	23.5	20.3	26.5	21.7	22.5	22.5	20.4	26.7	27.7	27.8	20.9	23.1	24	27.1	27.6	27.6	25	24.2	25.1	21	20.7	22.3	26.3	27.7	26.2	24.3	20.4	22.3	20.8	25.2	20.9	20.2	27.8	20	28	19.7	24.6	25.4	27	21.5	26.4	25.5	22.6	23.1	27	27.2	20	25.6	27.9	21.6	28.3	22.6	25.8	23.1	22.1	23.9	23	27.6	18.7	28.4	23.5	22.1	24.1	26.7	28.5	25.9	27.6	33.9	27.5	26.4	25.9	24	25	24.6	28.9	25.5	24.7	27.7	28	26.7	25.5	24.2	25.8	28.2	27.7	23.6	24.6	25.2	23.3	26.1	27.9	26.7	27.8	22.9	24.8	24.7	26.6	24.5	24.1	25.3	22.3	25.4	26	24.8	23.1	26.3	20.9	26.8	27.3	30	27.7	24.4	26.8	26.2	19.9	24.2	24.7	25.5	23	23.2	25.4	27.9	21	19.4	28	26.8	26	21.9	21.8	27	23.6	23.9	25.1	26.5	24.1	26.6	24.5	26.4	25.4	24.1	28.1	22.1
24.2	24.1	22.9	21.8	20	21	22.3	27.7	26.3	21.6	27.5	28.6	19.9	20.9	27.6	22.5	24.2	27.1	21.7	27.9	24.7	25.3	26.2	28.3	27.9	22.3	23.1	22.3	24.7	27.7	25.9	20.8	24	25.4	26.1	24	22.9	19.4	24.5	26.8	24	21.5	20	25.1	20.4	24	20.9	26.4	27.8	24.7	24.6	20.2	27.9	25.2	24	26.7	25.5	25.8	28.2	25.5	27.7	27.3	24.2	28.4	18.7	25	23.1	27.2	23.1	27	26.7	26.7	23.9	27.6	23	24.1	25.1	27.7	24.3	19.7	24.1	27.6	28.5	28	23.7	27.8	28.9	22.1	23.2	21	27	22.6	28	25.4	23.9	28.1	25.9	25.4	26.8	27.5	25.4	22.3	24.6	22.6	22.1	20.2	20.9	25.5	26.4	23.1	22.5	27.4	25.6	20.4	26.8	23.3	24.4	24.7	26	33.9	26.5	23.5	26	23.6	26.8	24.6	30	24.5	21.9	27.7	25.4	27.6	22.7	20.7	20.3	23.6	26.7	23.6	27	25.2	22.5	25.8	25	26.2	26.3	27.8	25	26.5	27.7	28	25.5	24.1	26.4	25.8	22.1	26.7	28.3	24.8	24.8	22.7	26.8	23	26.6	23.5	28.2	24.6	25.2	26.6
25.2	26.7	27	27.4	29.9	26.1	25.3	24.6	26.9	20.8	26.2	21	21.6	23.8	25.8	20.8	24	21.9	24.8	21.9	26.3	20.3	25.1	24.7	28.4	30.2	20.6	27.1	25.3	22.2	24.9	21	27	21.2	25	24.7	23.1	20.6	23.8	22.6	25.4	24.7	23.5	23.9	26	26.1	20.4	22.3	24.3	27.6	25.7	26.3	25.6	26	23.9	24.1	26.5	25.9	27.2	25.1	30.4	27.8	27.4	24.2	26.4	26.1	26	21.2	23.1	27.7	22.9	21.3	27.6	28.4	26	21.8	26.2	24.8	29	19.7	26	25.1	26.2	22.5	23.2	23.8	21.6	24.5	24.9	24	25.1	24.4	21.1	25.5	25.7	23.7	26	26.4	22.1	29.1	24.6	28.8	24.3	23.8	23.3	26.8	25.2	19.2	27.8	24.1	24.2	23.8	27.5	21.3	24.8	21.5	24.7	24.6	27.4	26.3	26.9	20.7	25.9	20.8	20.8	24.3	27.7	23.7	25.3	24.3	25.2	24.4	24.7	24.1	26.3	25.8	22.7	23.7	24.2	28.5	23.5	28.3	21.9	28.5	21.7	24.8	26.3	27.1	25.8	23.3	21.7	22.3	25.3	28.3	24.7	25.9	24.5	22.8	25	26	24	28.7	26.9	25.7	29	24	22.4	21.3
25.1	20.8	20.5	26	27.2	20.3	25	28.1	22.8	20.8	20.4	22.7	25.8	26.2	23.9	25.2	26.3	23.1	26.2	25.5	25.1	26	20.1	22.5	17.3	24.7	27	22.1	19.4	26	21.2	17.2	27.8	18.3	21.5	24.3	21.7	29.6	21.6	25.3	23.2	23.2	23.6	22.3	22.2	20.7	17.5	24.7	27	17.8	26.6	23.9	25.6	25.4	20.7	27	24	23	26.8	24.6	25.4	18.7	26.9	25.3	25.4	19.8	22.9	22.1	22.5	23.1	26.6	23.6	20.8	26.3	24.3	27.9	21.5	24.4	23.7	26	27.6	21.5	21.1	24.5	26.8	27.2	23.4	19	26.1	23.4	27	28	28.3	17.3	22.6	21.8	21.8	22.4	20.3	27.1	25.5	26.3	25.7	24.3	25.5	25.6	27.4	23.9	22.4	23.3	23.7	20.7	26.8	26.8	22.8	24.2	22	18.4	19.1	25.2	19.8	18.7	25.7	25.4	21.6	26.9	20.6	17.1	22.2	26.3	27.3	25.7	23.3	23.3	25.7	26.4	21.5	24.2	27.2	19.2	22.1	20.4	25.5	25.7	25.4	24.4	22.5	20.4	24.2	19.5	26.2	21.1	26.7	25.4	26.9	25.8	23	26.4	24.1	26.5	25.9	22.4	25	20.1	25.8	24.5	25.5	24.3
28.6	24.1	20.4	24.2	23.1	22.3	25.1	19.9	22.3	27.7	25.9	23.6	26.3	24.7	20.7	33.9	23.5	26.7	27.7	22.5	27.6	21.5	24.5	25	25.5	20.9	25.9	28.9	27.8	28	24.7	27.9	27.4	21.9	27.5	23.6	25.4	27.6	26.8	27.8	26.6	24	21.7	22.6	22.1	25.4	27.6	25.6	27.7	20.2	23.1	26.4	25	28.3	28	22.1	26.7	26.4	26.8	22.9	27.7	24	23.1	27.9	26.8	26.7	24.4	20.9	28.5	27.2	25.5	25.8	24.7	24.3	27	28	27.1	22.3	21	23.9	26.8	21.8	24.6	24.7	24	22.3	26.1	25	24	26.3	27.3	26.7	26	25.2	23.6	24.2	20.9	27.9	26.4	28.1	22.1	20	24.6	26.6	22.7	20.4	25.4	23.5	30	24.1	25.8	28.2	25.8	28.3	25.3	23.3	26.8	25.4	21	20.2	24.6	23	22.5	20.3	20	25.2	23	23.2	20.8	24.6	27	26.5	28.2	26.2	21.6	24	25.2	22.7	24.1	23.1	23.7	27.6	22.9	27.7	25.5	24.8	27.8	26.7	26.2	25.1	22.6	26.5	25.5	24.8	19.4	27.7	25.4	27.5	28.4	24.1	22.5	23.9	26	19.7	18.7	24.2	24.5	27
24.6	21.3	25.2	24	25.1	23.5	27.6	24.5	25.7	22.5	26	25.8	24.2	24.8	27.1	25.8	26.1	21.1	21.6	21	24	25.9	24.4	23.1	28.7	25.2	25.3	25.4	26.2	24	30.4	25.9	26.3	28.4	23.7	24.8	26	25.6	27.7	25.3	24.8	25	25.3	24.7	26.2	22.3	24.6	25.8	26.8	28.4	23.9	23.3	26	22.3	26.3	27.4	27.4	23.8	23.8	23.8	25.7	23.8	24.5	26.4	24.3	21.3	23.5	25.9	24.7	20.8	25.3	23.2	22.8	29	21.8	20.8	22.2	22.4	21.9	23.7	24.8	27	26.7	24.7	22.9	21.7	27	23.8	26.4	20.8	23.1	20.3	27.7	26	24.9	26.9	20.4	24.1	22.6	26.3	27.6	24.1	28.3	26	25.1	19.7	24.2	26.3	21.9	24.4	26.1	20.8	27.2	29.1	21.3	28.5	24.7	25	23.9	24.7	25.1	26.3	24	25.7	20.6	21.7	21.5	27.1	25.2	20.7	27.8	26	21.6	21.9	24.3	24.2	26.2	26.1	24.9	27.5	27.4	24.3	25.1	23.7	26	25.5	21.2	24.6	23.3	24.1	22.1	28.5	26.9	30.2	19.2	21.2	24.7	28.3	28.8	29.9	26.5	29	24.3	21	27.8	22.7	26.9	20.6
22.5	27.1	22.6	22.1	20.2	26.8	25.3	27.8	27.7	24.6	25.8	20.9	27.6	26.7	24.6	25.6	27	27.9	27.8	28.3	24.8	25.4	26.7	23.1	25.5	23.6	22.1	23.1	21.5	26.2	27.5	26.5	22.6	25	28.9	23	23.1	24.7	24.3	26.8	26.6	25.4	22.5	25.2	24.2	23.1	26.5	24.7	24.1	20.2	27.5	27.8	23.9	20.3	22.1	27.6	20.4	28.6	24.6	20.7	27.2	23.3	22.7	24	26.7	26.4	26.4	25.8	26.3	22.9	24.2	28.3	28	21.6	24.8	24.2	26	27.7	25.2	25.8	25.9	21.7	20	33.9	24.7	20	20.9	27.7	26	26.8	23	26.7	24	26.6	24.6	26.3	28.1	27.9	23.2	24.1	27.6	28	22.5	24.7	23.5	22.3	24.4	22.9	28.2	26.4	19.9	25.1	25.5	24.5	27.3	18.7	24.5	26.1	21.8	28.4	23.5	27.9	19.4	27.7	25.4	22.3	19.7	22.3	24.1	23.6	27.7	25.4	21	28	25.9	26.8	25.4	25.5	20.8	23.9	20.9	21	25	22.7	21.9	28.2	23.7	25	24	25.1	25.2	26.2	27.4	27.6	27	26.7	22.3	26.8	24.1	24	30	20.4	27	28.5	23.6	24	25.5	27.7
20.7	28.2	22.1	20	20.9	27.9	25.1	24	23.7	23.1	25	26.4	28.6	22.1	33.9	28.3	26.8	21	24.6	22.9	26.4	19.4	25.5	25.5	25.2	27.6	24.6	27.6	27.8	26.7	25.5	21.8	25.9	25.4	27.9	24.7	23.1	25.2	25.4	24.1	24.1	27.8	26.3	26.5	26	22.5	27.5	21.7	23.2	27.7	27.7	27.6	26.8	22.3	26.7	26	26.1	28.5	24.6	23.5	26.7	22.3	24.8	27.5	27.8	24	26.6	28	24.2	27.4	26.8	22.9	26.7	25.3	20	26.6	27.9	27.3	22.7	20.4	22.5	20.3	28.9	21.5	24.2	26.8	22.7	23.6	24.1	26.2	25.8	24.7	22.1	24.7	19.9	20.9	25.4	23	23.6	19.7	26.8	24.6	24.8	24	20.2	25.1	24.1	23.6	23	20.8	22.6	24.2	25.9	26.7	22.5	20.2	26.4	27.6	21.6	30	28.1	28	22.3	27	25.2	25.4	24.5	24	27.7	27	21	24.5	18.7	28.4	28.3	23.9	27.7	27.1	21.9	26.2	24	23.1	20.9	23.5	25.5	24.3	23.1	28.2	26.5	25.4	24.7	26.3	23.9	27.7	20.4	22.6	25.6	27.7	22.3	25	27.2	23.3	25.8	25.8	24.4	27	28	25
21.2	29	26.1	27.6	22.9	24.8	28.3	22.2	26	27.4	25.3	23.8	24.5	20.8	24.7	27.4	21.7	24.8	24.7	26.3	24.4	30.2	20.7	27	21.9	22.7	27	26.1	24.6	26	22.3	20.8	20.3	27.1	21.7	21.1	20.6	24.8	21	20.8	22.4	26.3	23.9	20.8	27.7	21.9	26.2	22.3	19.7	29.1	25.1	26.9	24.1	27.6	26.5	25.6	28.4	29.9	26.2	23.8	24	28.5	25.2	24.1	28.7	24.2	23.8	27.8	27.7	24.6	27.8	24.2	26	26.2	24.7	26.3	26	23.1	23.7	26.1	28.3	27.5	25.1	25.1	25.9	25.8	21.3	22.5	25.7	26.7	25.7	23.3	23.8	21.3	24.9	20.4	23.1	20.6	24.9	21.5	22.8	24.3	25.5	23.7	27.2	24.6	26	26.3	22.6	24.3	23.7	25.3	28.5	25.4	24.3	24.7	24.2	25.8	26	23.3	21.2	25.2	25.8	24.3	28.8	23.5	24.8	26.4	26.9	24	25.7	24.7	26	26.9	26.8	24	25.9	27.1	22.1	25	24.7	23.2	21	30.4	19.2	21.9	26.4	21.6	24.4	25.3	23.9	23.8	21.3	25	25.1	24.1	25.9	26.3	21.8	24	23.5	25.2	24.5	28.4	29	27.4	21.6	25.3
26.9	23.6	27.1	21.8	23.1	17.5	21.5	23.9	24.5	22.1	24.5	25.8	22.7	19.8	29.6	24.4	28.1	24.2	19	21.5	23.7	23.3	25.1	22.1	25.8	26.6	22.9	22.8	25.7	27	26.1	24.7	26.2	23.7	21.8	17.3	27.9	22.1	23.2	26.8	25.2	18.3	20.7	21.6	22.4	18.7	25.5	17.3	25.9	20.4	24.6	24.7	25.2	25.4	26.9	27.4	22.5	22.5	28	24.1	23	25.7	24.3	26.2	21.5	26.8	26.9	17.8	24	26.6	25.3	25.4	27	25	24.2	20.7	21.5	26.3	24.2	25.1	20.3	23.3	26.3	23.9	22.8	26	20.3	25.5	22	23.2	26.3	27.3	26	23.4	23.1	21.7	25.7	18.7	25.4	20.6	25.4	28.3	20.1	27.2	21.1	20.1	26.4	20.4	19.2	20.8	26.4	26.2	21.2	27.8	26	19.1	22.2	21.6	26	20.5	17.2	25.3	25.7	27.2	27	26.8	26.5	22.5	27.6	22.4	23.9	24.3	19.8	25.5	21.1	24.3	17.1	22.4	19.4	25.7	20.4	20.8	23.3	25.6	22.3	24.3	25.6	25.5	23.4	25.8	24.4	26.3	25.4	20.7	25	23	27.2	25.4	19.5	26.7	18.4	25.5	27	20.8	22.6	22.2	26.8	23.6
20.3	26.7	26	25.4	23.9	17.5	20.8	24.2	23.6	22.7	26.4	26.2	22.5	27	21.5	25.5	24.5	21.6	26.9	25.5	23	23.2	25.1	19.4	20.4	24	26	26.1	25.3	24.2	27	23.9	19	27	25.3	25.7	22.1	23.7	25.4	25.5	21.8	26.3	28.1	20.5	26.2	25.2	17.8	25.6	22.6	17.3	23.2	25.7	26.8	19.1	22.5	21.5	18.7	22.8	26	25.4	27.1	21.1	21.5	22.8	25.4	20.4	26.3	25.5	27.2	22.5	25.8	24.2	19.8	21.7	18.3	20.7	26.8	21.6	23	18.7	26.8	21.1	20.8	24.6	20.1	20.7	24.3	25.7	18.4	24.4	27.9	26.3	23.3	23.6	27.4	23.3	25.4	25	21.8	27.2	17.2	25.8	26.9	24.5	25.4	27.8	26.9	17.1	22.4	24.7	25.2	26.2	23.3	23.9	20.3	26.5	20.7	28	26.4	22.4	25.9	23.7	23.4	19.5	24.4	27.2	26.6	24.3	23.1	27.3	22.1	25.1	25.5	22.3	26.6	22	26.3	25.7	24.1	22.2	28.3	21.2	22.1	26.8	20.1	23.1	26	22.4	25.7	22.2	24.7	24.3	20.6	17.3	20.4	27.6	22.9	27	25	25.8	29.6	19.8	19.2	25.6	21.5	24.3	20.8	23.4
22.4	23.1	17.8	25.4	26	22.8	23.9	20.7	25.4	25.5	23.4	23	23.1	28.3	25.1	23.6	22.1	20.4	25	22.3	23.7	24.7	27.8	25.5	17.1	26.3	26.7	23.6	25.8	26.5	20.7	25.4	26.3	24.3	20.8	24.3	24.2	25.5	23.9	26.1	27	24.6	25.7	24.2	25.4	27	25.2	20.4	25.1	22	20.6	25.5	18.3	24	24.3	27.4	20.3	27.2	23.3	17.3	28	24.4	23.4	21.1	26.9	18.7	26.6	27	21.1	25.4	26.8	23	21.8	24.4	25.9	25.7	17.5	27	22.5	20.1	20.7	19.4	23.9	21.7	22.1	19.5	25.3	25.8	25.5	21.6	18.7	25.7	26.3	19.8	22.2	20.1	26.8	25.6	22.7	24.5	24.3	22.4	26.6	27.3	26.4	21.2	22.4	23.2	20.4	21.6	27.2	21.5	23.7	22.1	25.7	26.9	24.2	27.6	26.3	25.2	21.8	20.3	26.2	19.8	22.9	19.2	17.3	23.3	24.1	26.9	21.5	25.7	22.8	20.8	19.1	21.5	23.3	22.5	22.2	26.2	22.6	21.5	25.8	20.5	24.7	22.5	28.1	26.8	26.8	18.4	20.8	26.4	29.6	25.6	25	17.2	25.4	24.5	26	27.2	27.1	23.2	27.9	25.3	26	26	19	26.2
25.7	25.8	27.9	26	21.1	25.8	21.5	26.1	21.5	26.9	24.4	23	20.4	17.8	20.4	24.1	25.4	22.1	17.3	23.6	23.9	28.1	25.7	22.4	20.1	25.5	20.1	24.4	23.9	22.1	26.3	20.3	24.2	27.8	22.9	25.7	25.3	23.9	21.5	26.3	27.2	23.2	26.4	26.8	24.3	23.2	17.1	25.1	20.7	26.5	22.8	25.6	26.3	24.6	21.6	23.6	26.8	27.4	21.2	26.7	19.8	25.5	20.3	21.6	24.7	19	23.3	27.3	24.3	27	25.1	20.4	27	23.3	22.8	25.4	23.7	26.6	18.7	26.6	19.8	24.2	20.8	21.8	25.5	27.6	25.3	25	21.7	22.3	25.9	27.2	22.5	23.1	26	28	22.1	25.6	22.4	26	20.8	27	19.1	21.1	25.4	22.5	20.8	24.2	25	17.2	26.4	24.3	26.2	26.8	22.4	25.4	19.5	25.2	19.4	27.1	26.9	22	17.5	25.5	25.4	20.6	21.5	26	18.3	25.7	25.2	24.5	20.7	17.3	18.4	28.3	23.7	19.2	23	23.4	25.8	26.2	22.6	20.7	26.3	27.2	22.5	23.1	18.7	24.5	26.2	24	25.7	26.9	22.2	20.5	24.7	29.6	22.7	26.8	25.5	21.8	27	22.2	23.3	24.3	23.4	25.4
20.8	18.7	24.5	21.6	25.2	20.4	17.5	21.5	26.2	25.8	25.9	26.8	25.1	19.2	26.2	28	20.1	22.1	25.1	25.7	25.3	27.8	23.7	25.3	26.8	21.7	27	24.3	25.2	22.4	25.4	25.8	20.3	26.9	23.7	17.3	20.7	22	27.6	22.9	25.8	23.9	21.6	20.6	25.5	23.2	26.1	27.4	24.4	18.7	19.8	26.9	22.2	23.9	24.7	24.6	25.7	21.1	25.5	27.2	21.5	27.2	20.5	24.4	19.1	23.1	22.2	25.4	22.7	26.8	22.8	26.8	20.1	25.4	17.3	23.4	22.4	26.4	20.8	20.7	26	24.1	25.4	29.6	22.1	26.4	24.3	24.5	17.8	27	19	22.6	17.2	21.1	20.4	22.8	23.3	24.2	23.6	25.7	23.2	27	24.3	21.5	26.3	26.2	25.6	22.5	21.8	25.5	25.7	25.5	18.4	23.1	27.9	25.5	28.1	23.3	26	24.7	22.1	19.5	25.7	23.4	26.6	27.3	28.3	20.4	26.7	26.3	23.6	24	17.1	26	22.5	20.8	27.2	24.2	26	23.3	22.3	20.7	26.5	21.2	25.4	26.3	21.5	18.3	25	19.4	23	23.9	27.1	27	24.3	26.6	22.5	21.8	19.8	25	25.6	20.3	22.4	23	26.9	25.4	26.3	24.2
26.8	25.3	24.7	24.1	29.1	24	26.4	20.4	29.9	23.3	24.8	24.6	26.7	21.5	25.3	30.2	25.1	24.3	22.3	26.2	24.4	20.7	27.4	28.4	24.5	24	23.8	24.7	26	25.5	29	26	26.3	25.2	26.9	26.2	20.6	23.2	25.9	25.4	24.2	27.1	20.6	27.6	27.7	19.7	23.9	28.3	28.8	23.7	20.8	24.1	27	26.1	24.6	30.4	23.1	25.3	20.8	26.2	27.5	27.6	21.7	24.7	28.5	22.1	24.1	25.1	25	28.7	21.7	22.9	25.7	21.3	25.2	23.7	21.2	26	25.9	27.4	22.4	21	24.5	25.7	26.3	27.4	21.1	24.3	25	23.8	26.5	26.9	21.3	24.3	25.7	21.6	27.2	22.2	25.8	25.3	20.8	26.1	20.3	21	24.9	25.8	26.4	24.4	27.8	26.1	25.1	24	23.7	23.9	24.8	22.8	21.9	22.3	23.8	24.2	29	26.9	23.5	22.7	22.6	25.9	25.8	24.7	26.3	26	21.9	23.1	23.8	24.7	27.1	28.4	24.2	26	24	21.2	24.6	25.2	23.3	27.8	28.3	19.2	28.5	21.8	26.3	24.7	23.8	26.3	25.1	24.9	21.9	27	24.8	26	20.8	21.3	22.5	21.6	23.5	25.6	27.7	24.8	26	24.3
28.3	26.5	26.4	19.7	25.1	26.8	28.6	23	24.6	28.3	24.1	23.5	24	27.6	26.1	24.5	22.7	27.5	25.9	23	24.7	24.2	25	25.5	27.6	27.7	27.9	26	21.9	23.6	26.4	26.8	22.9	21	27.3	24.5	30	27	26.8	25.4	22.3	21.8	24	25.6	28	24.7	24.7	26.7	25.4	24.1	28.1	23.3	24.2	24	25.5	26.3	21.7	27	26.7	27.4	20.3	23.9	27.8	22.6	20.2	25	26.8	25.1	28.5	27.6	25.4	21.5	28.4	22.9	23.1	22.5	23.1	24.8	22.1	27.7	25.9	26.8	22.3	27.7	23.1	22.3	23.2	25.2	24.1	20.8	26.2	28.9	27.1	23.6	24.6	22.5	26.6	23.1	20.9	25.5	28.2	24.7	19.9	27.8	19.4	20	25.2	23.7	26.3	25	25.4	20	26.6	24.4	27.2	24	22.5	25.2	22.1	24.8	26.2	26.5	26	28.2	22.6	33.9	26.7	20.9	27.5	27.8	24.1	26.7	23.6	18.7	27.7	25.8	27	22.3	24.2	20.4	22.7	25.5	28	20.2	25.8	27.6	21	25.4	20.7	20.9	27.7	24.3	27.9	26.7	27.9	24.6	23.5	20.4	23.9	25.8	25.3	24.6	28	21.6	26.4	24	27.7	22.1
20.7	20.2	26.4	24.6	23	24.1	26.8	26.8	20.4	26.2	24.6	27.8	28.2	22.7	28.6	22.1	28.3	19.4	25.8	33.9	25.3	22.5	24.8	27.7	24.1	20.9	27.7	21.8	25.8	25.2	24.8	23.6	26.6	23	22.1	25.1	19.7	20.9	28	26.1	27.7	26.3	24.6	25.4	23.6	28.2	25.8	26.8	28.4	20.4	22.6	27.9	27.6	25.4	26.6	23.7	22.9	22.3	23.9	23.1	25.5	20	23.3	26.2	25.4	27.5	24.3	23.9	20.9	24.7	22.9	28.1	23.1	26.7	26.7	25	25.5	21.6	25.9	24.6	27.9	25.4	24.2	25.1	27.8	26	24	23.6	24.2	28.5	26.5	27.7	22.3	28	27.7	23.5	27.5	23.5	26.4	27.3	21	24.1	22.1	24	28.9	26.8	20.8	25.2	25	22.3	24.7	25.4	20.3	24	21	27.8	24.7	27.6	26.4	22.5	26.5	22.5	26.8	24.7	25	27	25.6	26.7	25.2	27.9	26.7	27.7	25.9	20	24.5	27.4	27	25.5	18.7	24	19.9	24.5	27.1	22.3	23.2	24.1	30	24.4	24	27.6	20.2	27.2	23.1	21.5	21.7	27	23.1	27.6	26.7	25.5	26	26.3	22.6	28	22.7	21.9	24.2	28.3
27.5	27.3	26.3	24.2	25.5	23.1	24	27	18.7	26.8	23.7	28.1	27.7	26.2	26.5	24.6	21.8	21	26.3	20.9	22.3	19.7	25.1	20.7	24.1	21	20.8	24.1	24.2	27.6	33.9	24.7	27.8	27	20.3	26.5	26.2	22.1	21.9	25.5	26.8	25	22.1	20.2	23	27.4	28	27.7	25.8	22.7	26	19.9	27.1	26.8	26	22.5	20.2	27.2	27.9	22.1	23.1	25.4	26.6	26.7	27.7	27.6	22.6	24.7	23.1	27.6	25.4	25.8	28.4	24.1	25.4	22.3	24.3	20.4	24.7	23.9	25.2	28.9	20	25.5	26.8	25.9	28.2	28.6	26.6	25.5	28	22.5	27.9	24.1	28.3	25.4	23.1	25.2	25.9	25.8	23.2	26.4	25	26.4	24.8	22.3	28.2	23.6	21.7	23	24	22.9	24.4	28.3	28.5	24	23.5	26.7	24.6	25.4	27.7	24	22.3	20	27.7	21.5	21.6	24.7	30	23.5	24.8	27.7	24.6	27.8	22.6	25.3	27.5	26.4	26.7	23.9	26.8	27.8	24.5	22.9	19.4	23.6	27.6	20.4	25.6	26.1	26.7	22.7	24	27	25	25.2	26.7	27.9	25.1	24.6	24.5	22.5	20.9	20.9	23.6	24.2	23.3	28
24	25.3	23.3	27.6	28.3	24.6	25.9	25.7	25.1	24.3	29	27.4	24.9	27.5	25.3	26	23.8	21.6	25.2	23.5	24.3	24.1	25.8	26.1	25.8	25.7	26	26	25.3	24.2	21.7	24.5	21.3	25.1	22.2	26.2	25.1	21.2	20.8	26.3	28.7	23.8	21.6	21.1	29	20.6	26	24	25.2	23.3	24.8	21	21.3	22.1	27.7	27.4	25.2	27	22.9	24.6	20.4	28.8	22.7	22.6	19.2	28.3	28.5	26.9	24.8	27.8	25	21.7	24.4	21.9	21.2	26.4	24.7	24.4	27.7	30.4	29.1	27.6	26.3	23.7	23.8	27.1	26.8	24	30.2	25.4	20.6	27.4	22.8	26.5	24.9	24.7	26.2	24.3	24	25.1	22.4	25.5	24.1	26	26.1	24.7	26.3	28.4	22.5	27	26	23.7	28.5	24.2	24.1	25.6	25.3	26.4	21.9	25	21.9	20.8	21.5	20.3	24.5	26.3	20.8	24.3	28.4	19.7	26.2	23.1	23.9	24.8	26.1	25.8	29.9	26.7	21	24.7	25.9	24.2	26.3	26	27.1	23.1	24.8	20.7	21.8	23.8	26.9	24.7	27.8	24.7	25.7	26.9	23.7	22.3	23.9	23.5	27.2	20.8	23.8	23.2	25.9	24.6	22.3	21.3
26.5	26.3	28	25.1	25.5	28	26.4	26.6	26	25	25.5	28.4	27.3	21.2	22.9	21.8	20.9	27.3	23.8	28	22.6	25.8	26.2	26.6	19.8	24.3	22.2	25.4	25.1	27.5	20.1	23.6	21.8	26.6	23.2	27.2	27.1	27.8	26.7	25.7	22.7	22.6	25.9	23.4	24.6	28.1	22.3	26.8	26.6	25.4	28.5	21.1	25.2	25.9	25.7	24.9	26.8	28.9	26.4	21.7	25.8	24	22.2	23.4	24.3	26.3	26.1	27.5	27.9	23.8	23.2	25.2	27.2	26.1	23	24.1	24.6	25	26.1	22.6	23	26.9	26.4	26.4	24.3	21.8	25.4	27	27	27	26.7	27	25	27.5	25.2	23.2	24.2	25.5	25.3	25.7	26.7	23.2	28	27	27	22.4	22.3	27.6	22.8	21.9	26.4	28.5	27.7	22.7	22.8	25.4	25.7	26.3	24.2	27.6	20.5	26.6	25.6	29.7	20.7	26.3	20.6	25	26.1	21.6	23.7	23.7	24.4	26.5	22.5	25.2	25.8	20.1	25.1	26.9	28.4	29.5	20.9	21.7	27.8	22.9	25.9	23	26.1	27.1	27.7	20.3	28.7	25.7	26	27.6	28.4	27.6	23	26.5	27.8	22.5	24.9	25.5	22.9	20.4	25.7	24.1
21.9	23.4	26.3	29.5	26.1	19.8	25.9	25	25.7	21.8	21.7	22.7	25	23	20.9	28	26.2	22.6	23.6	27.5	26.9	26.6	24.4	25.5	24.4	26.8	25	21.6	25.2	23.7	22.7	25.2	25.3	28.4	25	26.9	26.1	27.7	27.2	20.3	20.4	26.6	23.2	26.3	28.9	26.5	27.9	27.1	27.8	23.2	26.4	27.6	25.7	25.8	24.1	25.9	28	27	27.3	22.9	23.7	26.6	21.7	23	22.8	28	27.2	27	26.2	24.3	26.7	26.4	26.3	26.4	28.1	20.1	25.8	25.9	25.1	25.2	27.6	20.5	27.6	25.2	27	22.2	20.6	25.4	22.6	25.6	26.4	25.4	26.6	22.9	26.2	25.5	27.3	25.5	24.6	27.7	24.3	22.6	28.4	23.2	25.7	27	24.2	22.9	26.8	26.6	26.4	27	26.3	22.8	22.2	26.1	23.2	27.6	26.7	26.5	24	23	25.7	24.9	28.5	27.8	26.1	25.4	27.5	28.5	26.9	22.3	24.9	21.8	29.7	24.1	27	26.7	27	25	25.7	27.5	24.2	25.7	25.5	26	25.8	22.3	20.7	28	28.4	28.7	24.3	26.1	27.1	23.4	25.1	25.4	23.8	27.1	26.5	27.8	25.1	23.8	22.5	26	24.6	23
26.5	23.9	26.1	27.2	23.8	24	26	25.5	22.3	22.4	24.9	23.5	18.2	24.7	23.5	25.6	24.5	23	23.8	20.6	17.8	19.6	17.9	22.8	20.4	25.3	23.7	20.3	17.7	23.7	20.4	26.4	26.4	20.6	18.9	26	25.3	22.4	24.1	19.5	24.3	23.6	19.7	22.7	22.5	20.8	21.4	20.3	24.7	20.8	23.7	24.5	18.8	23.2	23.9	24.7	19.7	18.4	23.6	22.3	24.8	23.2	24.8	21	23.7	27.4	20.2	24.4	24.4	22	20.3	26.8	19.8	23.3	23.3	27	23.7	18.5	24.3	18.2	22.5	23.4	27.9	24.4	20.1	24.8	24.1	17.9	21.6	24.8	18.1	20.1	22.3	22.7	20.9	22.7	24	25.3	23.4	23.3	18.6	22	23.5	18	23.1	20.2	23.7	24.1	25.4	25	23.5	20.9	24.5	23.3	19.9	24.8	23.1	23.7	17.8	22.8	23.5	23.8	22.4	22.4	23.3	23.6	20	20.3	23.1	25.4	23.6	23.7	22.8	23.1	25.3	23.7	23.5	23.4	21.5	23.5	23.8	20.1	22.8	21.4	27.2	24.2	23.8	22.6	28.2	20.7	22.7	21.9	20.5	22.3	22.9	23.9	24.9	22.4	24.5	22	24.7	25.1	22.2	16.9	22	26.9	22.1	24.5
23.8	24.4	25.7	25.7	25.6	25.5	24.4	20.8	21.9	25.5	22	21.5	26.5	25.7	20.6	22.2	22.8	25.4	22.3	26.8	25.6	21.2	23.9	25.4	23.1	26.7	24.8	20.2	22.4	26.2	23.9	24.1	23.9	24.5	23.8	24.5	26.5	20.1	21.8	20.7	25.3	24.7	25.6	27.8	20.6	27	24.2	23.6	25.3	26.3	24	27.2	23.2	24.7	25.7	27.4	24.2	27.2	25.8	19.3	25	21.1	27.4	21.4	22.7	20.2	27.5	24.1	21.6	24.5	24.7	22.5	26.9	24.4	18.3	25.1	24	22.1	28.2	22.3	19.8	24	22	25.1	23.2	25.2	30.4	22.8	23.2	27.2	17.9	24.2	27.7	25.8	25.8	25.4	25.6	25.6	25.5	24.5	25.3	23.9	21.9	23.1	29.7	26.7	26	28.5	25.4	25	27.1	24.2	19.8	19.5	24.7	19.7	24.3	22.9	25.6	25	22.9	23.9	24.2	24	24.6	25	24.6	25.8	24.6	26.2	27.6	21.2	26.8	22	25.1	23.3	24.5	24.2	24.1	25.6	24.2	22.9	24.6	26.1	25.6	25.8	25.7	26.1	21.1	25.9	25.6	22.8	25.3	19.8	18.5	26.8	24	23.5	22.7	21.9	27.9	26	25.4	26.1	20.9	23.7	25.6	23
23.1	25.4	22.5	24.7	24.2	22.3	22.7	25.1	22.6	23.7	25.1	25.5	20.2	28.2	30	27.7	25.5	27	22.1	23.9	19.7	26.7	25.4	27	24.6	28.3	24	24	25.9	20.9	26.6	24.5	26.8	28.9	25.2	26.3	25.2	27.9	24.7	25.2	24.8	26.7	20.8	27.5	27.7	26.4	22.9	26.7	25.4	26.8	24.6	27.8	22.3	21	23.2	22.3	27.7	23	26.4	25.5	27.7	24.1	28.1	27.9	20.4	24.2	21.6	27.5	26	27.6	26.8	27.8	25.5	24.2	26.4	26.6	20.9	27.6	24.3	26.8	25.8	24.5	23.9	23.1	26.3	27.4	24.4	26.8	27.6	18.7	24.6	23.5	22.1	21.5	22.1	22.7	20.7	26.4	23.6	26.7	28.6	28	24.8	25.8	25.5	26.7	25	27.9	21.9	23.6	24.7	28	24.7	24.1	23.3	26	25	25.8	23.6	28.2	28.3	25	24.1	25.4	23.1	28.5	26.2	22.9	25.4	23.5	24	26.5	27.7	25.9	22.5	26.2	26.8	25	33.9	22.3	25.3	27.6	20	21.8	26.1	27.1	26.5	24.1	22.6	21.7	27.2	28	23.1	25.2	20.3	27	25.6	24	27.7	20.9	27.3	27.6	27.8	24.6	26.8	28.4	24	22.5
25.6	24.6	26.2	26.8	25.4	26.8	24	21.7	30	27.4	22.3	25.5	26.7	25.5	27.7	26	24.7	24.7	24.7	26.5	27.8	26.8	28.5	22.7	24	25.2	22.3	27.6	24.6	25.9	26.6	28.2	22.1	26.8	23.1	19.7	22.5	26.7	26.1	25.5	24.1	25.1	27.5	25.2	26	27.6	23.6	24	23.3	23.1	25	26.3	25.4	27.5	24.5	24.3	25.4	28.4	22.9	26.7	23.6	26.4	27.1	27	22.1	24.1	24.2	27.6	24	26.8	27.8	24.2	27.2	21.8	28.1	22.7	25.5	23.6	28	28	26.6	27.7	25.5	25	27	27	24.1	21.6	22.3	25.2	28.2	23	24.5	26.4	25.8	25.2	27.7	27.6	22.5	27.3	20	26.3	24.6	27.7	26.4	22.5	26.4	26.7	23.5	25.8	22.1	28.6	20.8	28.3	24.4	23.1	27.9	24.8	27.7	23.2	27.9	26.8	23.1	27.7	28.3	25.9	25.4	26.8	24.7	18.7	26.5	26.7	22.6	23.7	25.3	20.3	24.2	28	27.6	22.6	27.9	21	20.4	23.9	20.2	20.9	20.7	20.9	33.9	26.2	27.8	25.8	25.4	25.1	24.1	25	24	22.3	25	21.9	23.5	28.9	24.6	21.5	23.9	24.8	20.9	22.9
27.8	23.2	22.9	22.1	25.4	28	25.9	25	27	28.1	27.1	21.8	25	23.1	26.2	24.7	23.3	24.5	26.8	23.6	27.6	25.5	26.7	27	26.5	26.4	23	23.7	22.1	27.8	27.9	20.9	22.7	28	24.7	26.8	23.1	26.1	25.5	27.2	22.3	25.6	27.7	25.2	26	24.7	26	23.1	22.3	24	26.6	26.3	26.7	28.2	20.3	26.8	25	25	20.9	23.1	25.4	25.4	28.3	27.7	25.1	27.5	26.7	28.5	24.2	22.5	25.8	23.6	24.8	20	22.7	19.7	24.2	21	24.4	24.6	24.6	21.5	26.8	24.1	26.6	28.6	24.2	21.7	25.5	22.3	26.8	26.3	25.3	28.4	26.5	26.7	28.9	18.7	24.3	26.4	22.1	20.2	30	23.5	24.7	27.6	27	27.5	27.6	23.6	22.5	24	28	25.1	22.6	24.6	28.3	24.1	25.2	26.4	25.5	27.9	27.7	26.2	20.7	27.4	23.9	21.9	23.9	24.6	26.8	27.6	25.4	25.9	26.4	24	20.4	27.7	20.8	25.5	24	33.9	26.7	25.8	26.8	22.6	25.2	25.8	22.9	27.3	28.2	24.5	27.9	21.6	23.5	27.8	24	25.4	25.2	22.5	22.3	27.7	20.9	27.7	27.6	24.1	24.1	24.8
26.8	20.9	25.4	22.3	28.3	27	27.6	25.8	23.1	26.7	27.7	27.7	20.4	28	25.5	25.5	26.4	28.1	20.7	24	21.6	24.8	25.4	27.9	23.3	24.7	24.7	27.1	27.7	28.2	28.3	26.4	25	24.7	23.1	24.5	24.2	22.1	26.3	23.6	26.8	25.1	22.3	27.3	27.6	27.9	25.9	24	26.3	25.4	24.2	25.2	25.9	25.3	25.8	23.1	26.7	22.3	23.5	23.7	23.6	22.1	25.6	22.5	27.8	21	26.8	23.9	28.2	26.5	21.8	20.8	25.8	24	24.1	24.7	24	22.9	24.3	25.2	22.9	25	27.6	25.5	27.7	28	26.2	26.4	24	26.8	27.9	27.7	21.7	26	27.2	25.1	26.7	22.1	25.2	25.4	26.8	24.1	20.9	33.9	28.6	23.2	21.5	27	26.6	20	25	20.3	26.2	28	22.5	27	23	27.4	27.6	24.6	26.8	22.3	27.6	24.1	26.8	20.2	25.5	27.7	26.4	22.7	26	22.6	23.9	26.5	27.8	28.9	27.5	19.7	18.7	22.7	27.8	24.6	24.8	20.9	26.7	23.1	28.4	23.5	22.6	26.6	24.2	24.1	24.6	23.6	22.5	25	25.5	24.4	28.5	25.2	25.4	24.5	30	21.9	24.6	27.5	26.1	26.7
24.2	24.2	23.9	25.9	27.3	20.4	24.1	27.6	25.4	23.6	20.9	25.9	25.8	22.3	26.4	27.9	27	22.6	23.7	22.9	24.8	23	23.6	27.5	20.8	26.7	24.7	25	25	20	26.7	26.7	25.8	26.4	28.3	24	26.1	26.5	25	20.7	25.4	30	25.5	28	26.5	25.3	26.6	26.2	27.4	26	27.6	24.1	19.7	25.8	27	24	25.4	25.2	21	26.4	22.1	25.6	25.2	23.1	22.3	25.1	21.8	25.5	26.8	21.7	24	28.6	22.6	24	24.1	24.4	26.7	23.3	24.6	20.2	27.7	22.1	22.1	27.6	26.8	22.5	26.7	22.7	25.4	28	24.6	22.3	28.3	25.2	26.4	24.7	26.6	24	25.4	26.8	27.7	20.3	27.9	23.9	27.2	28	23.2	27.6	27	24.3	20.9	26.8	27.7	27.6	27.5	22.3	28.9	27.7	23.6	26.8	24.2	24.7	26	27.9	23.1	28.2	22.9	24.5	28.2	24.6	26.8	21.5	27.8	27.1	24.6	26.2	25.5	28.5	21.9	24.8	25.5	28.4	25.5	27.7	26.8	27.8	25.2	28.1	20.9	23.1	21.6	22.5	25.1	26.3	27.7	24.1	22.7	24.7	23.1	23.5	27.8	18.7	23.5	33.9	22.5	24.5	25	26.3
22.7	25.9	23.1	25.3	23.2	26.5	24.9	26.3	26.3	25.6	24.6	28.5	24.6	24.7	19.2	28.5	20.8	25	20.3	26.1	25	21.2	29.1	25.1	28.4	25.3	26.4	21.8	25.5	25	25.7	25.7	26.2	30.2	21	23.5	23.9	24.8	26	23.7	23.8	26.3	25.3	26	21	24.7	26	27.8	22.3	24.3	26.1	26.1	25.8	24.5	21.9	24.7	25.8	28.7	25.3	21.9	25.9	28.3	23.3	29	22.1	27.6	21.2	21.7	24.8	27.4	21.3	24.3	26.8	22.4	27.7	25.4	21.3	24	29	23.3	27.4	25.5	26	24.2	28.2	26	25.7	22.8	24.9	26.9	27.1	23.8	21.6	23.7	22.5	26.9	26.3	28.3	26	21.5	26.9	23.8	24.6	27.2	24.3	20.8	30.4	26.3	20.4	24	26.2	28.8	24.8	26	27	24.4	24.1	22.3	22.2	29.9	27.8	21.6	27.5	21.9	24.4	25.1	21.1	25.1	25.6	24.5	27	24.1	24.8	25.2	24	24.3	24.7	24	24.2	27.6	26.1	25.2	26.7	24.2	23.9	20.8	25.9	26.4	23.7	27.1	23.8	25.8	23.5	24.7	22.6	24.7	25.2	24.1	20.7	25.1	24.7	27.7	19.7	26.9	20.8	28.4	26.2	27.4
22.5	23.6	26.4	25.4	26.8	26.5	25.4	25.2	25.4	25.9	26.6	28.2	22.6	22.9	25.5	26.1	24.2	26	28.9	26.2	24	30	20.4	24.8	22.5	27.7	26.8	26.8	20.7	25.4	27	23.1	25.8	26.7	20.9	24.7	27.6	28.5	19.7	25.2	22.3	20.2	27.9	28	27.5	25.9	21.9	20.8	21	25.6	24.1	23.9	27.7	22.1	22.1	18.7	26.2	26.8	28.4	25.2	23.5	28.2	22.6	27.6	24.6	25.5	27.7	24.5	24.8	23.7	27.6	25.3	27.8	27.7	27.9	24.6	33.9	23.6	25	23	22.9	26.4	27.8	23.1	24.6	22.3	20.3	24.6	26.6	26.5	20.9	28	27.2	25.1	27.7	23.9	23.3	24.1	28.3	22.3	24	24.3	24.7	24	23.1	24.7	25.5	27	20.9	25	25.5	27.1	20	25.2	26.8	22.1	22.3	27.8	24.7	23.1	28	28.3	25.1	24.2	22.7	27.6	27.4	27	25.8	28.1	25.5	26.7	26.7	24.4	21.7	27.9	26.7	27.5	22.5	24.1	24	25.8	21.8	21.6	25	23.5	26.4	22.7	24.2	26.3	26.8	24.1	21.5	26	24	25.4	26.7	24.5	26.3	27.6	27.7	23.6	28.6	25	23.2	27.3	26.8	26.4
22.5	27.8	27.6	26.7	24.3	23.1	20.2	27.7	25	25.1	26.8	27	27	27.9	23.1	20.4	25.4	27.7	24	25.5	24.6	23.6	23.6	22.9	26.2	26.4	23.1	23.1	25.2	25.2	25.8	24	22.6	28.3	33.9	28	27.2	28.6	23	27.6	22.5	26.4	26	25.3	28.5	28.2	26.4	25	20.9	22.3	20.9	24.6	24.8	21.6	26.6	28	25.2	26.1	28.4	22.9	20	27.7	24.2	24.6	22.1	26.7	26.2	24	26.8	27.9	26.4	20.7	24.2	25.1	27.5	20.9	21.9	25.8	27.8	27.5	23.2	26.8	27.7	19.7	23.5	28	20.8	27.1	23.7	27.7	24.1	24.5	21.5	25.9	25	26.8	27.6	24	27.8	25.5	28.2	27.6	25.6	21.7	25.4	24.7	28.9	21	24.1	30	23.9	18.7	24.5	27.4	20.3	27	27.9	24	27.6	26.3	25	26.8	24.6	26.8	23.6	25.8	25.2	26.3	25.5	24.7	25.4	22.3	25.5	22.7	22.3	28.3	22.5	22.6	21.8	26.7	24.1	26.5	25.9	27.7	25.4	23.5	26	23.3	22.7	27.3	23.9	24.7	26.7	25.5	24.1	26.6	26.8	22.1	26.7	24.7	26.5	22.1	24.8	28.1	25.4	24.2	24.4	22.3
22.5	26.4	25.8	25.5	26.5	28	25	24	26.1	25.5	22.7	22.3	25.4	25.6	22.7	23.9	28	26	27.8	26.8	24.7	24.5	24.8	25	25.4	27.6	24.7	28.3	24.1	20.4	27.3	26.3	20.8	20.9	26.8	24.7	28.5	20	28.6	22.6	26.2	27.7	19.7	27	27	25	18.7	24	22.6	26.4	24.1	27.8	23.9	23.1	26.2	27.8	27.6	24.2	22.1	25.9	26.5	26.8	23.5	20.9	24.4	27	27.2	22.5	23.5	25.2	24.6	25.2	25.3	25.4	25.2	26.3	25.8	26.8	21.7	23.7	28.2	27.9	22.3	27.7	24.2	25.5	22.1	24.5	28	26.7	25.2	22.3	27.6	23.1	26	23.2	25.9	25.8	24.2	23.1	26.8	26.6	23	27.5	25.5	23.6	27.7	24.1	24	27.7	28.3	20.9	28.9	22.3	24.6	20.2	27.7	21.8	24	21.6	33.9	27.7	24.6	20.7	24.7	26.4	25.4	22.1	26.7	27.5	28.2	23.6	24.8	26.4	27.1	23.6	30	21.5	25.1	27.9	26.7	26.7	21.9	26.8	22.9	27.4	20.3	27.6	25.5	28.1	27.6	24.1	26.6	21	22.5	26.7	25.4	27.9	24.3	23.3	23.1	24	25.1	26.8	22.9	28.4	24.6	25
28.5	27.1	22.5	28.3	26.2	25.6	26.9	26.3	24.8	27.4	25	22.4	24.9	27.5	24.7	24.6	27.6	28.4	27.7	24.8	25.1	20.8	23.8	24.7	21	24.7	25.1	30.2	29.9	29	24.1	21.8	25.8	23.9	27	25.8	27.2	21.7	26.3	28.5	24	27.4	25.6	27	21.9	23.9	26.4	24.3	26.3	24	26.3	25.5	26	24.3	25.3	20.8	20.4	25.7	22.3	24.9	23.2	26.8	24.4	25.2	25.7	21.9	20.8	25.1	22.3	25	23.8	20.3	24.2	21.1	26.5	25.9	21.2	24.1	20.8	25.2	26	26.1	26.4	24.5	25.5	21.6	26.1	25.1	25.7	23.7	24.7	26	24.4	25.8	23.7	29.1	24.6	22.6	25.3	23.3	24	24.3	19.7	21.6	19.2	23.7	25.4	25.2	23.5	24.5	25.3	27.8	23.1	26.9	30.4	26.9	28.8	24	22.2	26	21	26.1	28.4	27.7	26	22.1	27.4	24.3	26.1	28.2	23.8	25.3	24.7	26.3	21.3	21.3	26.2	24.7	21.5	26.2	26.9	24.2	25	27.1	22.7	24.8	27.8	24.7	28.3	27.6	21.9	25.9	20.7	22.8	23.8	24.8	29	21.2	23.5	24.2	26	24.6	26.7	26	25.9	24.1	28.7	23.3
25.1	26.5	23.6	24.5	21	20.9	25.4	24.1	26.8	21.5	26.3	23.1	26.2	28.9	22.3	25.6	27.4	22.6	26.5	24.2	26.8	27.7	28.4	23.3	27.7	22.1	22.5	23.6	25.4	23.9	20.4	26	20.3	26.8	27	24.7	25.5	25.4	30	27.6	27.7	25.5	27.6	25.8	27	24.7	26.4	26.7	27.6	21.7	23.2	27.8	27.8	25.4	25.8	25.5	25.9	27.2	28	24.7	22.3	25	20.9	22.5	24	22.3	26.4	26.3	24.3	24.8	22.6	27.1	21.9	20.9	26.7	24.1	27.5	28.1	27.6	27.6	26.8	22.7	25.5	23.1	27.3	22.5	28.2	27.8	25	25.2	24.6	25.2	25.5	28	28.5	25.9	24.6	21.8	27.9	25.3	25.2	27.9	22.3	26.6	28	23.6	23.5	27.7	28.2	27.9	26	26.7	25	20.8	28.6	24.6	25.2	26.4	22.9	26.7	24.8	27.5	26.8	26.2	18.7	23.7	23.1	20	24.7	24.1	27	26.8	22.7	25	27.7	24	26.4	22.9	25.8	26.6	26.7	25.4	26.8	23.5	24	23	22.1	20.7	28.3	22.1	23.9	24	24.4	28.3	26.1	23.1	19.7	20.2	24.5	24.2	24.6	33.9	21.6	27.7	24.1	24.2	24	25.1
26.4	26.3	26	24.8	23.5	25	23.8	30.4	25.8	23.2	25.1	25.1	20.8	24.8	24.5	26.1	21.6	26.1	20.7	25.2	25.2	22.2	23.9	28.4	25.8	27.5	29.1	26.2	20.8	27.1	25.3	24	24.2	27.6	19.7	20.3	24	23.3	27	24.5	25.3	26	28.5	27.1	28.3	23.8	24.2	25.7	20.8	24.1	26.9	28.3	21.7	21	24.8	26.9	24.3	25.1	24.7	27.7	25.7	25	27.4	26.9	24.6	27.6	25	24.3	21.5	21.2	23.7	27.8	25.1	21.9	26.4	26.9	25.5	25.4	24.3	25.6	23.8	21.1	28.8	24	26.7	26.8	30.2	25.8	26	24.6	25.9	26.1	26.1	27.7	26.5	28.4	26	25.3	21.9	28.5	24.7	27.2	26.2	24.7	20.8	23.1	25.2	27.4	24.9	24.1	24.2	28.2	21.6	22.7	27.8	26	19.2	26	29.9	25.7	24.7	24.6	24.4	25.5	27	24.1	23.8	26.3	22.5	22.4	24.7	21.9	22.8	27.4	28.7	22.6	25.6	24.4	25.9	23.7	21.3	23.5	29	21.3	23.7	22.3	25.3	25.9	26.3	29	24.8	24.7	26.2	24.3	23.9	21.2	24.7	22.3	26	26.3	24	21.8	26.3	20.4	22.1	21	24.9	23.3
22.2	23.3	24.2	25.8	24	24.7	21.5	24.4	22.7	24.7	26.9	25.2	22.6	24.4	20.3	29	20.4	24.8	25.3	20.8	26.8	28.3	24.7	24.1	24.7	26.3	24.3	20.7	24	23.1	26	24.6	26.1	24.8	27.6	22.1	26.3	21.9	21.3	24.7	21.2	27	27.7	28.4	29	21.6	22.4	26.3	25.8	19.2	23.8	28.5	27.4	25	21.6	25.1	24.5	21.8	26.1	25.1	22.8	26.5	24.8	27.7	25.7	26.3	28.5	19.7	23.8	26.9	21	24.6	24.7	22.5	24.3	25	26.2	24	25.9	25.7	21.7	24.3	27.1	25.8	26.1	24.1	26.9	24.3	26.4	25.3	21.3	23.7	20.8	25.6	20.8	22.3	27.6	27.8	25.5	26	21.2	25.9	24.6	27.8	26	26.2	21.1	24.9	26.1	29.1	28.8	25.6	26	28.7	20.8	27.2	29.9	23.7	27	21	23.9	27.1	24.1	30.2	26	28.2	25.1	26.2	27.4	26.3	27.5	23.5	23.8	26	23.9	24	28.3	25.2	25.4	25.9	23.2	26.4	21.9	24.2	23.8	21.9	26.7	25.1	25.2	25.5	25	25.7	23.7	26	24.8	24.2	26.9	22.3	25.3	27.4	25.3	30.4	23.5	24.5	24.7	28.4	23.3	24.9
21.7	27.4	21.5	23.9	28.5	26.1	24.7	26.7	24.6	26.3	26.4	24.5	26.3	21.8	27.4	25.3	21.2	24	23.9	25	25.8	27.6	26.3	26.5	23.5	24.7	29	25.7	22.6	30.4	26	23.1	20.3	25.1	21.6	23.8	20.7	30.2	27.8	23.7	22.5	21.6	22.7	27.7	23.5	22.3	29.9	25.9	25.2	23.8	25.9	24	24.7	25.3	28.8	28.7	26	24.7	20.4	24.2	24.4	19.7	27.2	25.1	23.8	27.5	26.1	26	25.3	21.9	26.9	24.8	27.8	23.7	21.2	25.6	24.7	26.2	28.3	25.2	27.1	21.9	23.8	21.3	24.9	25.8	29.1	26.9	24.6	27	23.3	24.9	24.1	22.3	25.4	27.4	29	25.2	22.2	24	25.1	27.1	25.7	24.3	27	22.8	26.1	28.4	25.5	24.8	27.6	24.1	26.4	22.4	26.9	26.8	24.8	24.5	25.9	21	25.1	24.8	27.7	28.3	24.3	26.1	25.8	20.8	23.7	21.1	28.2	26	24.2	23.3	20.8	24.4	21.9	26	25.3	24.3	28.4	26	25.6	26	25	23.2	25	24.6	26.3	24.1	19.2	25.7	26.2	24.7	26.9	21.3	28.5	24.2	26.3	22.1	20.8	24	21	20.8	24.3	24.7	25.5	26.2
24.7	20.2	25.2	27.6	22	25.6	25.4	23.1	19.8	25.4	25.6	24.5	26.2	24.5	22.5	27.2	25.6	25	20.1	30.4	23.2	24.2	27.1	25.5	21.6	25.6	20.2	22.9	25.6	24.1	21.2	25.3	26.9	24	27.2	24.8	19.7	24.7	26.8	26.5	25.6	19.3	25.8	21.2	23.9	27.7	27.4	24.3	21.1	24.5	22.4	26.7	24.1	25.3	23.2	23.1	25.4	25.9	26.1	25.5	24.5	17.9	22.2	25.4	26.1	25.1	27.8	25.6	24.4	25.6	23.9	24.1	21.9	23.9	24	24.6	26.1	28.5	25.4	27	18.5	24.6	23.3	26.2	26	25	24.2	27.5	23.8	22.9	20.6	25.7	22.7	25	24.7	21.8	24.6	21.9	23.2	22.8	20.6	28.2	24.2	22	23.6	22.8	27.9	25.7	26	22.9	25.1	24.2	25.6	24.2	19.8	26.7	23.8	24.2	21.1	21.5	22	20.8	25.7	25.8	25.8	25.5	25.7	18.3	24.4	22.7	24.4	20.9	27.2	25.6	23	24	22.3	22.8	25.7	26.5	24.5	20.7	27.4	24.6	23.7	21.9	23.9	24	25	26.3	19.5	26.8	25.8	29.7	24	22.1	25.3	22.3	24.7	26.8	25.8	25.3	24.2	19.8	23.9	23.5	21.4	25.1
22.3	25.8	25.1	24.2	22.3	22.2	20.8	24.5	23.8	24.7	24.1	25.1	26.8	27.5	27.1	27.4	27	25	25.8	21.3	21.3	26	26.1	27.7	26.1	25.3	23.5	23.7	23.2	23.7	26.1	24.3	26.4	28.7	23.3	21.8	25.2	25.5	23.3	24.4	25.3	25.1	24.3	25.4	26.9	25.5	24.6	22.4	21.7	25.8	22.1	20.8	25.9	27.4	28.4	24.7	26.4	28.4	28.2	20.3	24.7	23.8	24.9	27.8	20.8	26.2	20.7	24.7	28.8	25.2	27	27.7	25.7	24	25.9	26.9	27.6	26	21.1	24.2	24.8	24.7	21	21	21.5	26	25.3	22.5	24.1	26.2	20.4	23.1	24.7	27.2	26.2	29.1	24.6	25.2	26	21.6	26	24.4	27.1	29	24.3	24.2	25.7	28.5	19.7	29	24.8	26.3	30.2	24.6	28.5	24.8	22.6	24.1	24.3	26.5	26.9	24.8	21.2	23.9	28.3	25.6	23.9	21.9	20.8	24.7	26	25.6	22.8	24	24.9	24.5	25.3	25	25.7	26.1	24	21.2	22.7	25.9	27.6	26.3	23.7	24	29.9	27.4	21.9	21.9	26	30.4	23.8	23.8	26.3	25	26.7	27.8	19.2	25.1	28.3	26.9	26.3	23.5	26.3	21.6
21.2	24.4	29	21.6	24.7	22.5	25	24.9	24.9	20.8	29.9	24.3	24.1	24.6	27.5	26.4	26.3	25.3	24.8	24.6	24.2	23.9	26.1	23.2	24.4	21	26.3	23.7	21.6	26.9	23.3	27	27.2	22.3	23.7	23.7	25.5	26.9	23.8	25.8	27.1	20.7	28.5	22.4	25	23.3	24.8	24.7	27.4	25.6	27.4	25.1	28.3	24.8	25.8	20.8	25.2	22.2	28.2	26	25.9	26.4	26.9	25.9	28.3	27.8	21.2	24.7	24.1	22.3	23.5	24	25.7	22.7	21.9	20.3	26.1	27.6	26	21.3	27.8	26.2	26.2	19.2	23.1	20.8	24.7	24.2	24.8	26.1	24.3	26.5	25.5	27	28.4	23.8	30.2	19.7	27.7	26.3	25.2	24.7	28.7	24	25.7	28.4	26.3	25.2	21	23.9	24.5	26.9	30.4	25.1	26	26.3	27.6	26	23.5	26.2	24.7	24.5	24.6	24.1	21.3	28.5	21.5	25.1	21.8	25.3	26	28.8	29.1	26	24.3	21.7	29	25.6	21.1	24.2	20.4	26	22.6	25.1	24.3	25.4	21.9	23.8	21.9	27.1	27.7	25.3	26.8	25.3	22.8	27.4	22.1	26.1	25	25.8	23.8	24.7	25.9	25.7	24	20.8	26.7	24
23.9	25.3	24.5	25.9	24.3	22.8	24.7	20.4	21.9	24.3	26.9	28.7	26.2	24.2	27.6	25.6	24.8	28.4	28.8	22.3	24.6	23.5	22.7	20.8	26.5	25.5	23.5	25.2	25.1	25	25.1	26	28.4	26.4	21	27.4	24.2	21.9	25.2	25.9	23.9	27.2	24.7	27.1	27.7	24.4	20.8	24.9	26.9	23.7	26.8	23.8	27.1	24.3	21.2	26	21.3	21.5	25.5	25.4	24	30.2	26.1	24.8	24.7	24	27.5	25.2	26.4	24.7	24.2	22.1	27.7	23.3	22.5	30.4	23.8	26.3	20.7	21.7	29.1	26.3	23.8	27.6	25.8	26	21.2	23.7	25.3	25.6	25.7	27.4	26	26	19.7	24.4	24.8	26.3	24.7	26.2	25.9	26	26.9	23.1	24.6	29.9	23.8	24.9	27.4	21.8	26	23.2	24.6	24	20.8	24.8	24.5	22.6	20.8	25	27.8	29	21.3	26.7	26.2	22.3	26.1	28.3	25	19.2	24.1	27.8	21	29	20.3	26.9	25.8	24.7	21.1	25.7	28.5	21.9	26.3	23.7	25.7	24.1	23.3	26.1	26.1	25.8	25.3	27	25.1	28.3	22.2	21.6	25.1	25.3	21.6	24.7	24	24.1	27	26.3	28.5	28.2	22.4	24.3
24.3	26.1	26	25	24	22.5	22.3	22.2	25.2	24.2	27.8	21.6	24.9	27.6	26.3	24.8	26.9	21.7	23.8	23.3	22.6	27.1	24.4	24.4	20.8	21.9	20.4	26.3	30.2	21.5	25	29	29.9	29.1	28.3	25.7	25.7	25.8	25.7	26.2	25.3	24.1	26.9	26.4	25.9	26	22.7	27.4	25.9	24	26.7	21.2	24.3	19.2	24.6	20.8	25.5	27.8	28.3	23.9	21.2	23.8	23.1	25.1	25.6	26.1	24.3	27.6	20.8	28.7	26.3	24.8	21.3	25.9	25.6	27.4	24.7	25.3	28.4	21.3	28.2	24.1	27.7	29	26.8	24	25.3	25.2	24.7	23.9	26	24.8	21	26.2	27.5	26.1	20.8	28.5	30.4	25.1	24.6	24.9	24.2	27.4	24.8	24.7	26.3	22.8	24.5	26.3	22.4	21.6	25.5	25	23.7	19.7	23.3	24.1	23.7	23.8	24.7	21.8	24.7	27	25.3	23.5	24.2	23.7	27.7	21.9	23.8	26.4	26	24.5	23.5	28.5	21	24.7	27.1	21.9	20.7	22.1	25.8	24.7	26.5	27	26.2	22.3	28.8	28.4	26.9	25.2	25.1	24.3	25.8	25.1	23.2	27.2	24	26.1	26	21.1	24.6	26.9	20.3	25.4	26	26
23.8	25.6	20.8	22.7	24.7	22.5	28.4	24.1	24.6	24.3	21.5	24.2	25.4	24.7	24	25.2	27.6	22.4	28.2	25.2	25.7	24.4	25.5	24.3	20.8	26.1	27.8	24.7	26	22.6	23.1	23.3	28.5	28.7	24.7	30.2	27.2	26.3	20.3	25.8	25.3	21	25.2	29.9	23.8	25.7	25.1	21.9	23.5	24.5	24.3	26.9	23.3	30.4	21.9	25	22.3	24.1	19.7	25.9	24.6	27.7	21.2	27.4	25.3	26	24.8	25.7	20.8	26.4	24.3	26.7	22.8	24.2	24	25.3	23.5	24	26.3	21.1	20.7	24.8	24.7	23.7	28.5	26.8	21.3	28.3	21	19.2	26.2	25.1	28.3	26.3	22.1	26.2	21.6	20.4	29	26.1	24.1	25	21.7	26	24.2	24.9	21.9	25.8	27	25.9	21.3	27.1	26	25.6	26.3	25.1	20.8	23.8	24.6	22.2	24.7	25.1	24.5	25.9	26.4	27.8	25.3	26.2	21.6	23.8	24.9	27.4	23.2	26.9	27.1	26.9	26.9	23.7	29.1	26	23.7	27.4	25.5	21.8	26.1	24.4	24.8	29	25.8	26.3	21.2	23.9	24.7	28.8	25	23.9	27.6	22.3	26	26	27	27.5	26.1	24.8	24	27.7	28.4	26.5
28.4	23.9	29	25.9	26.4	20.8	21.6	25.2	24.3	27.2	26.1	20.7	24.1	28.2	20.8	21.5	29.1	21	29	21	25.3	25.9	20.8	27.6	25.1	21.6	27.4	26.2	24.6	27.8	25.1	25.1	22.8	26.9	25.7	25.6	24.8	21.7	20.4	25.4	22.5	24.8	25.7	25.3	24.7	28.3	23.7	27.4	22.3	23.9	21.3	25.6	24.3	27	26.9	26	24.1	24.2	21.3	24.7	24.5	25.5	23.7	24	24.7	19.2	23.3	24	19.7	25.3	24.8	26.3	26.7	26.5	24.8	21.1	24.4	23.8	27.8	21.9	24.9	25.7	22.2	28.3	26.1	25.2	27	28.8	27.5	24.2	28.7	28.4	26.3	26.1	24.1	24.4	26	25	26	27.4	22.6	22.4	21.2	25	29.9	26	24	27.1	20.8	23.7	21.9	24.7	26.9	21.2	26.9	23.3	26	26.3	20.3	26.1	26.8	24.2	21.9	25.1	25	28.5	23.8	22.7	25.2	24.6	24.6	25.3	24.7	26.3	30.2	21.8	23.8	23.5	27.1	22.3	25.9	27.7	26.2	26.2	25.8	28.5	23.1	25.8	23.8	26	24.5	25.5	30.4	24.3	23.2	26	25.8	27.7	26.4	27.6	24.3	23.5	24.9	24	22.1	24.7	24.7	26.3
22	22	20.8	27.9	20.1	24.4	20.2	20.4	24.8	23.5	22.7	22.4	24.4	24.8	22.5	21	27	25	24.7	22.2	18.6	20.4	23.8	20.3	21.6	23.7	20.1	17.9	26.8	26	26.4	20	16.9	22.4	23.6	23.3	24.4	22.8	24.8	22.7	22.3	22.3	24	24.9	23.3	20.8	24.3	25.4	24.7	25.5	24.5	23.5	23.1	23.9	24.5	23.1	20.2	25.3	24.1	23.8	17.8	22.9	25.3	27.2	23.7	22.8	23.4	23.8	18.9	22	23.3	23.2	18.4	18.2	24.1	24	19.7	26.5	23.5	22.8	26.9	24.5	24.2	23.4	24.8	20.1	23.9	23.6	20.6	19.9	23.6	23.8	28.2	24.8	22.7	25.1	23.3	18.2	22.1	22.3	23	19.6	23.3	20.3	26	23.2	23.5	22.3	22.7	27.4	20.5	24.9	21.5	23.6	23.7	20.7	21.4	22.5	19.7	26.1	21.9	24.5	22.4	20.6	19.5	23.8	25.3	25.6	26.4	17.9	22	17.7	23.7	23.4	23.5	23.7	24.7	20.3	23.7	24.5	18.8	20.9	22.4	23.5	21.4	23.7	20.9	23.7	27.2	23.5	24.1	24.7	23.9	23.1	23.7	25.4	18	22.4	25.3	24.3	18.5	20.3	23.1	22.6	19.8	22.8	17.8	18.1
25.4	27.9	24.5	25.1	22.9	25.5	21.7	22.7	24.2	24.2	26	25	27.4	24	24.8	26.3	25.2	28.5	22.1	20.3	24.6	23.1	28.3	26.7	26.7	21	24.7	27.7	20.8	21.9	23.1	20.2	26.2	25.4	22.1	23.9	26.1	20.9	24	23.9	25.8	25.5	28	23.5	27.5	26.8	26.7	24.7	26.2	25	28.2	23.6	25.2	25.5	24.1	27.5	22.5	22.6	26.8	27.7	25	21.8	27.8	26.6	27.7	25.3	27.3	27.7	20.7	27.9	25.9	27.6	24.3	25.4	26.4	27.9	22.9	22.3	21.5	24.2	24.6	22.3	26.4	22.7	26.7	24.1	27	30	20.9	23.7	22.6	27	27.7	25.8	19.7	24	23.2	28.4	23.6	27.6	22.1	23.5	26.4	25.5	24	25.2	26.8	27.6	22.5	24.4	25.4	33.9	26.4	26.3	27.8	26.6	25.9	27.6	26.8	27.6	22.3	27.1	21.6	27	23.3	25.1	22.3	25.2	28.3	26	26.8	26.8	28.1	27.7	25.8	20.9	20.4	26.7	23.6	22.5	24.8	23.1	26.5	28.9	28.6	24.1	25.6	24.7	20	26.8	25	28	26.5	18.7	27.2	25.4	27.8	28.2	24.6	23.1	28	24.7	24.6	24.1	25.5	24.5	23	24
26.8	30	23.9	24.5	21.9	25.2	26.8	19.7	28	27.6	22.5	27.9	21.5	27.8	25.6	24.7	25.3	26.8	20.4	26	25.5	26.8	24.7	25	23.1	27.6	28	25.2	24.2	24	28.3	26.7	25.5	21.7	25	27.7	24.1	22.1	24.2	21.6	27.1	22.6	22.9	25	23.2	24.6	27.6	26.1	25.4	28.4	25.4	24.5	25.8	26.8	24.2	20.9	23.6	23	26	28	27.4	26.7	26.8	24.6	25.4	26.3	25.4	24.7	20.3	27.5	24.6	23.1	26.5	27.7	27.7	22.3	25.2	27	27.6	28.2	24.1	22.6	24	22.3	24.4	26.4	23.1	24.1	23.5	27	27.8	25.5	24.3	26.4	28.9	26.6	27.7	23.5	24.8	23.6	33.9	26.2	21.8	27.9	28.3	23.6	27.6	27.7	26.2	27	26.6	22.1	24.8	20.9	22.1	18.7	24.7	27.2	28.6	27.9	22.9	26.8	22.7	23.7	23.3	25	25.1	26.5	22.5	25.5	20	25.2	25.4	26.4	20.9	22.5	28.2	24	25.9	25.8	25.5	23.1	27.7	24.6	22.7	26.7	20.7	24.1	26.4	22.3	27.8	28.1	27.3	25.8	26.7	23.9	20.8	26.3	24	25.1	28.5	24	21	20.2	25.9	26.7	27.5	22.3
26.8	25	23.9	21.3	28.3	21.5	25.5	21.6	27.8	28.4	24.7	24.5	26.3	24.1	22.3	26.9	26.5	27.7	26	25.6	20.8	25.8	23.1	25.8	23.9	25.6	19.2	21	26.4	24.6	23.5	22.3	25	25.1	21.9	29	27.2	24.7	28.5	24.1	22.8	24	24.6	27	23.7	24.7	21.8	21.9	24.9	26	21.9	25.7	19.7	21.3	26.3	25.2	25.2	24.3	20.4	21	22.1	23.3	26.2	26.2	25.1	26	20.8	24.3	26.2	28.3	22.2	25	25.7	25.5	24.7	27.4	24.7	25.9	24.8	29	26	23.8	20.8	26.1	29.1	25.4	24.3	24.7	24	28.7	25.3	27.6	25.8	23.7	26	24.2	24.4	24.7	23.3	27.4	27.8	24.8	25.3	28.2	20.3	24.6	27	27.7	26.1	21.2	24	24.3	24.2	24.8	27.1	25.3	22.4	23.7	27.6	23.5	25.9	24.8	21.7	21.1	27.5	28.4	23.2	26.4	26.1	24.4	24.1	22.5	20.7	30.4	24.5	23.8	26.3	26.9	20.8	26.9	28.5	21.6	26.3	27.4	25.7	21.2	25.1	25.3	26	30.2	24	25.2	26.9	22.6	28.8	24.2	26.1	22.7	26	24.9	29.9	25.9	23.8	27.1	25.1	26.7	26.3	23.8
20.9	27	22.9	22.5	27.1	26.3	22.6	21	26.8	24.6	22.3	23.5	21.9	26.7	25	22.1	25	26.4	26.4	25	27.7	26.6	27.7	24	28	27.6	26.4	25.5	25.8	26.5	23.6	24.4	20.3	24	25.5	28.2	33.9	23.7	23.5	24.6	28.3	27.2	27.6	24.5	24.7	27.8	24.6	24.2	28.2	27.4	24.6	26	26.7	27.5	27.6	28.5	24.3	23.6	24.1	23.6	25.4	26.7	28	25.9	21.5	24.5	26.1	24	22.3	25.3	24.7	27.9	21.6	23.1	25.4	21.8	25.4	26.8	21.7	26.2	18.7	26.8	22.3	20.9	27.6	27.3	23.1	25.8	27.9	23	22.5	27.8	26.7	23.9	25	22.7	25.6	22.1	28.3	22.7	26.3	24	24.1	26.2	22.3	26.8	28.4	26.8	23.1	27.7	27.7	28.6	24.7	20.2	25.1	23.1	24.8	23.9	20	25.5	26.5	28.9	19.7	28	28.1	30	22.6	27.8	25.4	24.1	25.2	25.5	20.7	25.2	25.8	23.2	25.5	22.9	24.7	25.4	26.7	26.4	27.5	25.2	24	20.9	24.2	20.4	26	27.9	27.7	26.8	27.7	22.1	25.9	24.8	24.1	27.6	25.2	25.1	24.2	26.8	27	22.5	20.8	26.6	27	23.3
24.4	22.5	27	21	27.7	24.5	28.3	25.5	25.5	25	26.2	30	25.9	24	28.2	27.8	24	26.8	27.7	23.9	25.4	26.8	20.2	21.6	25	28	18.7	23.6	27.7	22.3	26.8	23.1	23.1	25.2	20.3	27.8	24.2	26.4	25.9	28.6	24.2	24.1	23.6	25.4	24.6	24.1	27.3	24	25.5	27.6	23.7	21.7	23.6	25.2	22.1	27	24.1	27.9	26.3	24.2	20.9	25.8	23.1	22.1	26.6	26.8	25.1	20.8	27.6	26.7	26.8	28.4	22.3	23.1	25.5	27.2	25.3	25.8	26.4	28.1	28.3	25.1	24.6	24.6	24.8	19.7	27.6	24	27.1	26.4	23.9	25.4	21.9	24	20.9	22.7	27.6	24.8	22.5	23.5	26	22.6	27.9	26.7	27.5	28	25.2	22.5	25.6	26	24.7	23.3	25	27.8	22.9	26.5	25	22.1	28.5	26.4	27.9	25.2	22.3	20.7	26.7	28.9	24.3	28	26.1	26.8	26.8	24.6	25.5	27.6	21.5	20.9	26.7	24.5	25.4	24.7	22.3	26.2	26.6	21.8	27.7	27.7	27.4	28.2	22.9	33.9	27	26.7	24.7	26.3	23.2	25.8	26.5	22.6	25.4	22.7	27.7	23	20	20.4	24.7	27.5	23.5	24.1
24	26.1	25.6	26.8	27.5	25.6	18.5	27.2	27	24.4	22	21.9	24.1	23.9	26.8	23.9	24.3	25	27.6	22.7	25.7	24.4	26.1	23.8	19.8	17.9	21.4	25.8	24.1	19.3	25.6	20.8	21.8	24.7	19.8	23.9	23.8	21.2	25.4	25	22.1	25.1	24.6	22.9	25.7	26.2	29.7	23.9	26.5	27.9	27.4	22.8	24	20.1	26.9	20.2	26.5	23.5	25.8	24.5	24.7	25.6	25.6	26.2	24.7	25.4	24.5	22.5	21.6	24.2	25.6	25.5	24.2	25.6	25.1	25.6	21.1	23.9	20.6	25.3	25.9	24.5	25.3	22.9	23.6	28.5	25.3	24.2	27.2	20.7	23.2	25.7	24.2	24.6	26.3	23.1	24.2	26	27.7	24.8	25.8	19.7	27.8	23.7	19.8	25	28.2	22.8	25.2	22.9	24	25.7	26.7	22.3	26.8	23.2	19.5	21.9	25.8	23.3	30.4	22.4	21.1	22.3	25.6	26	26.1	23.2	24	27.1	22	24.6	20.6	22.7	21.2	25.6	25.5	25.4	24.2	25.8	23.1	25.7	18.3	21.5	26.7	20.2	24	24.4	24.5	25.4	22	25.1	27.4	20.9	25.3	25.5	24.1	23	24.2	22.8	27.2	24.5	24.7	25	22.2	25.4	21.9	24.6
21.2	27	25.6	29	23.8	23.7	23.3	19.7	26.3	25.5	27.1	26.1	26	25.9	24.9	20.3	24	26	23.8	24	24.4	26.3	24.3	25.8	24.6	23.7	24.8	27	25.2	24.6	22.7	26.5	22.3	24.7	26	26.9	24.1	29.1	27.4	26	28.2	21.3	23.3	25.2	26.2	25.1	26.8	22.1	27.1	21.7	26.9	23.7	27.5	26.1	24.8	26	22.2	28.3	22.3	21.1	22.5	24.1	25.6	29	26.2	26.1	26.2	24.8	26	25.1	27.6	21.9	26.7	23.5	28.8	22.8	23.8	22.4	20.4	25.7	25.8	25.3	25.2	25.3	24.7	28.4	24.2	25.7	23.5	20.7	20.8	26.3	28.7	24.5	22.6	25	21.9	26.3	26.4	24.7	24.3	24.4	27.8	24.7	23.9	25	19.2	28.3	24.5	27.6	24.7	28.5	28.4	24.8	27.4	27.8	27.7	25.1	21	26.1	24.3	23.8	23.1	26.4	21.2	25	24.6	24.7	24.2	24	25.3	24.9	27.4	21.3	21.8	25.5	23.9	26	26.9	20.8	20.8	25.9	24	21	25.7	29.9	30.4	21.6	24.3	20.8	25.8	30.2	27.7	25.9	26.9	25.1	23.2	24.7	28.5	21.6	21.5	24.1	26.3	25.3	25.4	21.9	24.2	27.2
25.9	24.9	24.7	29.9	25.3	28.5	28.2	26.9	26.9	20.8	19.7	22.1	21.9	24	24.1	26	23.9	23.7	25.1	24	20.3	20.8	26.3	22.5	21.6	28.5	25.7	30.2	26.5	25.5	25	25.4	24.3	23.3	24.6	22.7	23.7	21.2	25.2	23.7	21.5	21.3	21.9	26	20.4	26.7	24.9	21	25.3	21	26.8	25.2	26	23.8	27	24.8	25.6	26.1	26.2	24.8	25.1	24.7	27.8	23.2	22.3	21.9	24.4	23.5	27.4	26.1	26.3	26.3	27.1	25.1	26.3	21.7	25.7	26.4	29.1	27.7	20.8	19.2	27.8	27.4	23.9	24.5	24.1	27.2	21.1	24.4	23.8	24.7	20.7	24.5	24.7	26	20.8	25.8	26.2	25.7	24.3	25.8	27.6	24.2	24.7	27.6	26.1	22.4	29	23.3	24.1	25.8	21.2	24.2	25.2	28.3	27.1	24	24.6	25.5	25	28.3	25.9	22.3	23.5	25.3	26	21.6	27	23.1	26.9	28.4	26	24.8	22.6	27.7	24.3	23.8	22.2	24.7	24.2	22.8	24.6	26.3	27.5	28.4	26.4	26.1	26.2	28.8	25.1	24.3	25	25.3	30.4	24.8	26	21.8	27.4	25.6	21.3	28.7	26.9	25.9	23.8	24	29	24.7
25.8	25.6	25.7	24.2	25	24	24.4	24.5	22.1	25.8	26.8	23	26.9	21.9	24.8	25.4	24	24.1	25.9	26	20.6	24.2	21.8	21.9	19.8	26.8	23.1	23.8	24.7	22	26.3	21.4	20.7	22.8	24	26.7	27.8	30.4	24.6	26	25.3	24.4	25.8	26.7	23.6	26.1	21.2	22.9	24.5	26.1	22.4	26.8	26.1	24.7	26.5	24.2	21.2	25.6	18.5	22.9	25.6	28.2	17.9	27.2	20.2	24.2	24.2	25.5	21.5	24.3	25	24.7	27.4	24.5	20.9	25.4	25.2	24.1	23.2	22.7	21.6	25.7	23.9	20.2	27.6	23.9	25.8	27.9	22.3	19.5	26.5	24.6	29.7	24.7	22.3	23.2	27.7	23.9	25.4	23.9	26.2	24.6	23.9	23.3	22.8	23.2	27.5	24	22.7	21.1	25.6	23.8	28.5	25	27.2	20.6	25.8	25.6	27.2	25.1	25.3	25.6	24.1	24.5	22.8	25.6	27	18.3	25.6	23.1	22	25.1	19.3	25.6	19.8	24.4	25.6	25.7	25.3	21.9	22.5	25.3	23.5	24	21.1	25.5	25.7	24.5	20.1	25	24.2	25.7	22	24.6	19.7	27.1	20.8	22.9	19.8	25.5	26.2	25.4	25.1	22.2	27.4	25.4	23.7	24.2
19.8	25.7	22.9	25.3	26.1	22.2	23.2	24.7	22.8	24.7	24.1	25.5	26.1	23.7	25.8	23.3	27.8	22	26.9	24	25.3	22	24.4	29.7	26.2	26.7	21.5	24.6	20.6	25.8	25.6	25.8	19.3	27.4	22.7	24.4	27.9	24.4	24.5	23.2	24.2	24.2	17.9	25.6	25.4	25.8	21.2	18.5	21.6	25.6	27	25.4	25.4	23.6	25	24.8	26.1	25.6	27.1	24	24.6	23.9	21.9	25.4	23.9	24	20.7	24.3	25	18.3	25.8	26.5	25.5	25.6	24.5	24.2	19.8	26.3	22.8	20.6	19.8	21.2	23.5	25.3	23.8	19.5	25.6	24.1	28.5	27.5	27.7	26	26	27.2	25	20.2	22.3	26.7	25.7	25.5	26.8	30.4	25.1	27.2	20.8	22.9	21.9	25.4	20.1	24.7	28.2	25.7	24.1	27.2	25.6	21.1	24	26.2	25.3	25.7	24.6	24.2	19.7	24.2	22.1	24.7	26.8	20.9	23.8	22.7	24.5	21.9	24.6	24.2	23.9	27.4	24.5	24.5	22.9	25.1	26.5	20.2	22.4	25.6	23	25.2	23.2	22.5	22	22.8	23.1	25	25.6	27.6	22.3	25.7	26.8	25.6	21.8	23.9	21.4	24.2	21.1	24	23.9	25.9	25.1	23.1
27	24.1	27.3	26.8	24.4	22.5	27.8	23.9	24.1	25.2	28.2	22.9	21.9	20.9	28.5	26.4	27.8	22.7	22.1	26.8	22.5	24.1	24.5	25.2	20.8	25	27.5	23.6	23	24.7	23.2	26.1	23.6	24.2	22.6	28	27.6	25.6	20.9	24.8	27	26.3	23.7	26.6	28.4	20.4	22.9	24.7	23.5	24	27.6	21.8	24.7	26.5	25.8	27.9	26.8	26.8	20	25	26.6	27.9	24.5	25.4	23.9	26.4	25.3	25.5	27.6	22.7	28.6	24	27.7	26.7	25.5	24	27.5	22.1	22.1	23.1	22.3	24.8	25.8	28.2	27.7	33.9	28	23.1	27.7	21.7	28	26.8	24.6	23.5	22.3	27.4	25.5	25.1	26.4	26.2	24.3	20.7	24	24.7	25.8	25.2	26.8	27.8	27.7	25.4	24.6	24.1	28.9	25.5	24.2	26.7	25.9	27	21.5	19.7	20.2	25.5	24.6	26	18.7	23.6	25.4	27.7	27.2	25.1	26.2	22.5	26.7	22.3	26	24.6	24	25.4	26.5	22.6	23.1	26.7	26.7	26.3	27.7	28.1	21	23.3	20.9	20.3	25.9	27.6	26.8	22.3	23.1	28.3	24.2	27.1	25.2	26.4	27.9	30	25	27.6	28.3	25	21.6	25.4
24.1	28	25.2	24.7	25.4	22.9	26.7	21	24.7	27.7	28.2	25.5	26.6	22.5	27.8	28	20.9	23.3	26.8	24.4	23.5	24.5	24.8	20.3	19.7	27.1	24	24	25	20.2	24.7	23.7	27.7	25.3	24.2	26.8	27.9	23.1	27.8	27.7	25.5	27.7	27.6	23.1	30	25.1	25.4	25	26.4	26.3	22.1	25.9	23.1	26.7	25.5	24.2	24	23.9	26.8	26.7	25	25.2	20.9	23.6	23.9	26.8	25.8	24.3	26.1	27.2	21.9	24.5	23.2	26.5	24.6	27.7	27.9	20.7	27.3	20.8	28.2	24.7	24.1	25.2	21.5	27.8	22.5	25.8	22.3	22.9	24.1	28.3	22.5	25.5	24.1	25.4	25.1	27.9	22.6	20	26.8	22.7	24.6	20.9	26.2	23.1	24.2	24.6	25.6	25.2	21.6	22.1	27.4	21.7	28.9	21.8	25.4	28	27.6	26.8	27.6	26.4	22.6	25.9	22.1	22.3	26.7	26.6	27.6	23.6	27	33.9	25.5	24.6	22.3	28.5	26.7	24	26.2	25.8	28.1	20.4	27.7	23	28.4	26.4	22.7	24	26.4	27.5	23.6	27	23.5	26.8	25.4	26.3	22.3	26	25	26	27.6	28.3	18.7	27	24.8	28.6	26.5	27.5
22.3	21.7	27.6	22.6	26.8	24.6	24.3	20.9	22.7	25.9	25.6	27.8	21.5	25.4	27.8	24.7	22.1	20.8	26	25.4	23.1	22.9	27.6	27.7	21	25.2	24.7	26.8	23.9	26.8	28.3	24	22.9	26.7	21.6	28.4	24.8	26.8	23.6	24.6	28	24.2	24.7	28.9	23.9	24	25.5	27	27	27.5	26.7	24.1	28.2	26.7	26.1	20	25.5	25.8	26.4	28.3	22.3	25.1	23.2	26.5	22.7	20.7	24.4	24.1	24.1	25.2	18.7	24	27.6	25.4	27.7	27.1	28.2	20.3	25	25.5	24	24.5	27.2	27.5	26.4	26.7	22.3	24.2	25.4	25.8	23.1	26.2	30	26.3	21.8	22.1	23	25.1	26.8	23.6	19.7	24.2	20.9	27.7	23.1	20.4	22.5	33.9	25.8	26.8	27.6	26.4	23.3	25	27.9	22.6	20.2	25.5	26.7	25.4	26.2	23.6	28.5	27.3	26.6	22.1	27.7	23.5	25.2	25	27.7	24.6	25.5	23.7	23.5	28.1	25	27.7	28	25.3	24	27.9	25.9	26	24.5	22.5	23.1	28.6	28	24.8	26.6	21.9	27.4	26.5	22.5	20.9	22.3	27.8	24.7	24.1	27	27.6	26.3	24.6	27.9	26.8	25.2	26.4
22.2	29.7	22.6	22.8	28.9	27.9	27.6	26.1	22.9	26.6	25.2	27.3	25.4	27.1	26.8	21.6	25.7	25.9	23.2	26.3	27.2	25.5	22.7	25	26.5	25.2	27	22.3	24	24.3	25.2	24.3	25.9	19.8	25	23.4	25.7	25.2	22.6	28.4	20.4	22.9	24.4	26.3	28	26.9	26.2	26.4	27	22.3	21.7	25	25.3	27	27	23.4	21.8	28.5	25.8	20.3	20.1	28.4	27.8	25.1	27.6	20.7	23	25.9	26.6	24.9	24.2	23	25.8	27.1	27.5	24.9	27	24.4	26.3	28	26.9	26.4	27.1	28	21.8	25.6	26.2	27.3	29.5	27.5	26.6	22.7	27.2	22.5	25.5	26.7	26.7	25.8	28	26.6	28.1	26.4	23.2	22.6	25.7	27	26	21.7	26.1	26.4	23.8	25.7	26.5	25.4	22.9	26.9	28.5	26.8	26.3	22.2	23.2	23.6	23.2	27.6	27.8	21.9	24.6	26	24.1	26.4	27	23.8	27.6	23	26.1	24.6	25.1	25.5	25.1	27.5	20.6	28.7	26.2	24.3	20.9	26.6	27.7	25.4	20.5	26.5	25.7	23.7	26.1	26.1	27.8	27.7	25.4	25	24.1	22.8	26.7	28.4	23	25	24.2	25.7	23.7	25.5
29.6	22.8	27.3	26.9	27.1	27.2	21.5	26.7	25.7	26.6	23.1	23.3	23.3	27.2	24	26.3	20.7	26.2	27.6	27.9	20.4	25.2	25.5	19	26.3	19.2	24.4	24.7	20.6	17.3	21.5	25.4	25.3	20.4	25.6	20.7	27	21.7	27.4	27	26.3	25.9	25.1	25.1	26.9	20.1	23	24.4	21.8	22.4	24.3	25.8	22.5	23.3	27	25.5	26.8	25.8	21.6	26	26	23.9	25.5	20.8	26.1	22.2	20.7	18.7	25.7	22.5	23.7	24.3	23.6	22.9	25	17.5	22.4	25.7	24.5	19.8	25.7	24.1	20.3	23.2	22	26.3	25.5	24.7	22.1	21.8	21.5	24.4	25.4	17.2	26.8	25.2	27.2	27	26.8	24.6	26.4	24.9	23.6	23.9	26.2	28.3	20.5	26.3	25.7	23.2	28	25.4	24.2	23.3	22.2	17.8	25.3	24.3	25.4	25.7	25.7	21.1	22.3	25.8	26.9	25.4	24.2	24.3	23.4	28.1	18.3	23.4	17.3	26	22.6	23	18.7	21.5	26.6	22.1	20.8	22.1	27.8	21.2	22.8	22.7	26.2	24.5	25.1	25.5	23.1	25.4	17.1	23.7	21.6	24.2	21.1	20.3	18.4	25.6	26.4	25	23.9	22.5	26	26.5	22.4	26.8
25.1	22.9	23.2	23	25.7	29.7	28.4	27.6	26.2	28	22.8	27	25.4	26.5	26.6	26.6	23.8	23	27.5	26.1	26.6	25	27	25	28	24.6	27.9	24.2	26.8	27.1	26.7	20.4	27.3	26.4	24.3	26.1	20.1	28.9	27	28.5	27	26	26.4	26.6	20.7	25.7	25	20.3	26.1	21.7	22.3	27.5	25.5	27.8	27.6	24.2	25.4	25.2	20.9	27.6	24.4	24.1	25.8	26.9	26.4	26.9	24.9	26.1	27.2	25.3	27.1	26.3	23	26.7	24	25.2	27.1	27.8	22.6	26.1	21.9	25.9	25.9	25.5	24.9	24.3	26.2	20.5	25.7	25.5	25.8	22.6	27.6	26.7	24.3	29.5	26	25	23.4	27.8	26.3	26.3	22.5	25.6	25	23.7	27.7	28	22.9	28.7	23.2	22.7	28.1	26.5	26.2	25.2	23.2	22.8	23.8	23.2	21.7	23	27.7	26.5	25.4	25.1	20.6	27	21.8	27.3	23.4	19.8	22.2	26.4	25.1	26.8	26.3	25.4	28.4	25.7	25.7	26.6	22.9	27	24.4	26.9	22.7	28	28.4	23.6	25.2	22.6	24.1	25.5	24.6	21.6	25.9	25.7	27.5	27	22.3	21.8	25.8	22.2	26.4	27.2	28.5	23.7
30.4	22.5	27.2	22.4	19.7	23.5	27	25.1	20.8	26	24.1	25.3	19.2	24.7	21.9	27.8	26.3	28.7	21.5	25.4	25.9	24.7	29.1	25.5	20.4	23.7	23.1	25	28.2	22.6	25.8	23.9	25.9	27.4	20.8	22.7	24.5	26.4	22.8	23.5	21.9	21.2	27.1	26.3	26	22.1	26.2	25.8	24.7	29	24	26.9	24.7	26.9	26.5	28.3	23.8	26	26	24.7	28.4	29.9	24.6	25.5	25.1	21.8	21.9	25.7	25.6	21.1	24.8	21.3	20.8	24.1	21	20.3	28.3	27.1	23.8	25.6	26.9	21.3	25.2	24.6	23.7	25.2	26.2	24.5	26	26.3	26.4	21.7	24	24.4	27.5	26.9	26	27.4	26.1	21.6	28.5	27.4	25.1	25	28.8	23.3	26.3	23.7	29	27.8	24.8	26.1	27.6	24.6	24.3	24.2	26.2	25.2	27	26.3	25.3	23.9	26.8	20.7	24.1	26.7	28.5	25.7	24.4	24	26.1	24.8	25.3	27.7	23.2	25.1	22.3	27.6	24.7	25.3	25.7	23.8	24.3	25.9	24.3	24.7	26	24.9	24	25.8	27.7	30.2	24.9	22.3	21	28.4	20.8	21.2	26.1	23.8	21.6	22.2	24.2	23.3	24.8	25	24.2	24.3
23.8	20.3	23.7	25.9	25.5	20.8	22.8	27.4	20.7	21.3	26	24.9	26.2	25.1	22.4	24.7	24.8	21.5	21.1	25	26.1	20.8	25.6	26.4	24.5	24.2	27.7	26.5	26.1	29	27	24.7	27	28.3	29.1	25.8	26.1	23.8	25.7	26.9	26.3	25.2	25.9	27.8	28.7	30.4	23.7	28.4	25	24.4	27.6	27.5	21.2	25.3	21.8	25.8	25.1	25.2	26.3	24.8	28.8	24.7	25.9	29.9	27.1	26.3	28.5	21.3	30.2	24	22.2	24.8	24.8	22.5	29	27.8	27.4	21.9	26	23.5	24.4	27.7	24.3	24.3	21.9	19.7	19.2	28.3	22.6	24.6	23.5	24.2	24.1	24.9	27.2	23.7	27.6	28.5	25.8	25.3	24.7	23.9	25.6	26.1	22.1	26.8	24.6	28.2	24.7	22.7	24.1	21	26.2	26.9	26	26	24.6	21.7	24.2	26	25.1	25.3	23.1	28.4	21.6	21	26	27.4	25.7	25	26.9	27.1	25.2	24.1	23.8	20.4	26.9	24.5	26.3	21.6	23.3	22.3	26.2	24	23.9	20.8	20.8	26.7	23.8	25.7	25.4	25.5	23.3	23.2	24.7	24	21.2	26.3	24	24.3	25.3	22.3	24.3	21.9	26	25.1	24.7	26.4
23.8	26.9	25.1	28.4	26.1	22.3	25.1	21	21.3	28.3	26.3	24	26	21.5	23.7	24.7	26	24.7	24.1	21	29	24.8	24.7	23.9	27.4	26.4	25	21.8	20.3	21.9	23.5	27.8	25.5	26.1	27.2	21.6	24.4	25.1	21.2	25.3	23.9	26	24.6	24.8	26	20.8	28.5	22.7	23.8	27.7	25.8	21.1	19.7	26.4	26.3	23.3	26.2	25.7	26.3	27.8	22.2	20.8	25.5	25.6	26.9	19.2	24.7	24.8	25.9	24.2	24	21.9	28.4	24.2	20.4	24.4	24.3	25	22.1	24.5	27.6	23.2	21.9	27.7	26	27.6	28.7	25.6	24.3	29.1	27.1	21.6	23.8	27.4	26.2	28.5	26.3	21.3	25.2	25.9	24.5	23.7	26.2	24.3	22.6	30.4	24.6	28.3	24	24.7	26	25.7	27	23.1	23.5	26.3	20.8	22.3	20.8	28.2	27.5	26.1	25.8	26.5	25.7	23.3	25.8	25.2	26.9	25.3	22.5	24.9	27.1	27.4	24.7	24.6	26.9	30.2	28.8	25.9	20.7	26	27	22.8	24.8	25.1	24.1	26.7	23.8	21.2	23.7	25.2	26.1	21.7	26.8	24.7	25	24.2	25.3	25.4	24.3	24.9	29	22.4	29.9	25.3	24	24.1
26.3	26.8	23.1	24	27.6	20.9	26.8	27	25.4	25.4	25	26.8	26.8	27.8	26	24.1	25.4	22.3	26.7	24	27.6	23.2	22.6	24.4	25.9	20.2	24.6	27.7	25.4	26.7	25	24.7	20.8	24.1	25.9	26.6	22.1	25.2	27.7	19.7	26.4	26.4	26.5	27.5	25.5	27.9	27	22.9	24	27.3	25.5	25.8	25.2	27.2	26.1	30	25.5	24.8	25.6	26.4	27	27.7	27.6	25.8	28.9	23.5	23.3	27.9	22.6	26.2	23.7	22.7	27.6	20.3	23.5	20.4	24	27.9	24.6	25.8	21	28.2	18.7	24.1	28.2	20	27.7	27.1	22.5	21.8	28.5	25	26	24.2	23.6	27.8	22.9	25.4	28.1	24.1	21.9	22.3	24.2	23.6	25.1	23.9	26.8	26.2	26.7	26.7	24.6	21.5	22.5	27.4	26.7	27.7	23.1	26.4	28	26.3	28.3	23	21.6	26.8	24.5	24.8	20.9	22.3	23.6	21.7	25.2	20.9	22.7	25.5	25	25.5	24.3	27.5	28.4	27.6	25.2	23.1	28	25.1	24	22.1	24.5	27.8	28.3	24.7	25.3	24.2	24.6	26.6	23.9	24.7	22.1	27.7	22.5	28	24.7	26.5	26.8	33.9	28.6	22.3	20.7	23.1
25.8	27.1	22.5	21.8	30	23.5	26.6	26.4	24.6	28.2	28	25.5	25.4	24.5	33.9	24.4	25.1	24	20.9	26.7	27.7	24.7	26.6	21.7	24.5	22.6	28	25.9	24	23	25.2	21.5	20.3	23.1	26.4	28.3	22.5	20.8	24.7	26.7	25.4	26.8	27.9	23.6	21.9	25.5	27.7	27	26.7	25.8	25.4	26.8	27.4	23.1	25	20.9	24.2	24.2	28.3	27.6	25.5	24	20.7	23.6	24.1	27.9	25.5	25	24.1	25.4	28	27.5	23.2	27.6	26	21.6	28.9	27.7	27	22.9	27.7	22.7	25.2	26.8	27.9	22.9	25	23.9	24.1	20.4	22.3	23.3	24.6	27.6	23.9	27	22.1	25.6	24.2	21	26.3	28.5	26.5	28.4	25.2	26.2	23.1	27.5	25.8	20.9	19.7	26.7	22.5	24.7	24.1	27.8	25.1	24.8	22.3	28.6	27.2	25.9	27.6	27.8	26.2	27.8	26.5	26.8	22.7	23.1	24	25	28.1	18.7	27.7	26.4	22.1	24.7	26.7	25.4	24	20	25.2	24.6	26.3	26.8	26.8	23.5	27.6	26.8	26.4	26.1	24.8	22.3	23.6	27.7	28.2	24.6	22.3	23.7	20.2	25.3	24.3	27.3	22.6	25.5	26	22.1
26.4	25.2	26.2	23.8	24.3	21.9	24	23.1	23.5	26.3	24.8	26.3	22.8	19.2	21.3	24	26	20.4	29	26.7	22.3	24.2	26.9	23.7	21	28.5	21.6	25.3	24.9	26.5	27	24.8	24.8	26.3	30.2	24	25.9	20.8	25.6	26.2	23.2	26.3	27.6	23.3	25	24.1	25.5	24.7	25.5	25.3	25.1	26.9	26.1	25	24.1	27.5	27.8	25.8	28.4	21.7	27.7	24.2	23.3	24.5	27.4	23.9	29.9	25.7	25.9	24.5	21.9	25.6	24.6	24.2	26.9	30.4	23.9	23.8	20.8	24.6	28.7	20.3	25.1	26.1	26.4	24.1	22.7	22.4	28.8	25	24.3	24.3	22.6	23.8	23.7	26	25.4	24.7	22.1	27.1	24.7	24.3	27.4	23.8	24.7	23.7	24.4	26	23.5	26	24.9	27.4	25.2	28.2	24.4	26	26.2	21.1	21.3	25.3	24.6	24.7	25.8	20.8	26.9	27.1	20.8	27.7	28.3	21.6	25.9	26.1	24.7	24	28.3	27.2	21.9	25.2	25.7	21.2	27	21.8	21	28.4	29.1	26	24.7	28.5	20.7	19.7	25.1	26.3	26.8	22.5	25.3	26.1	25.7	25.1	22.2	27.8	26	21.5	25.8	24.8	27.6	22.3	29	21.2
28.7	26	25.7	24.6	26.9	20.3	26.3	25.9	25.8	27.2	26	27	29.9	26.2	23.7	25.8	26.8	26.9	27.4	19.2	24.4	24.8	25.6	26.1	23.5	26.1	21.3	22.3	29	27.1	30.2	24.8	27.4	23.9	23.7	23.8	26.9	22.2	25.1	21.8	22.3	23.3	24.6	23.2	26.3	26.3	20.8	26	24.4	21.9	27.8	25.1	24	25.7	26.2	24.7	27.7	20.8	21.1	26	28.4	26.3	24.3	25.5	23.5	22.8	25.2	24.6	21.5	24.1	20.8	22.6	26.4	27	25.9	20.7	23.8	23.9	23.3	20.8	30.4	25.3	22.7	26.1	25.1	28.3	23.8	26.2	24.7	21	25.1	27.1	24.7	24	21.9	24.3	24.2	25.3	24.3	22.4	28.2	21.9	28.3	25.2	21.3	24	28.4	24.2	26	28.5	24.8	21	27.8	24.7	24.1	21.6	28.5	29	24.9	26.3	21.2	24.5	24.7	27.7	22.1	26	24.7	26.7	27.4	25.2	21.6	24.1	27.6	22.5	26.5	26.4	23.7	24.2	29.1	23.1	21.2	25.4	25.6	20.4	25	24	25	27.5	21.7	27.6	25.7	26.1	28.8	24.5	19.7	24.9	25	25.5	25.3	24.8	23.8	25.3	25.9	26.9	25.8	26	24.3	24.7
25.4	24.7	26.8	24.7	25.5	26.8	24.5	26.1	24.6	24.1	28.3	28	23.7	22.6	25	27.8	25.5	27.1	22.3	24	24.2	27.6	25.5	24.1	23.6	22.7	23	24.2	27.8	24.6	25.4	25.6	25.8	24.7	25	27.7	22.3	27.6	22.9	27	27.7	22.7	24.6	26.4	28.5	27.8	27.6	24.1	25	26.7	23.5	25.4	33.9	22.1	24	25.2	26.8	24.3	27.7	27.7	20.8	20.9	24	25	26.2	21.9	27	27.9	24.5	24.6	26	25.4	20.3	23.3	22.5	25.2	26.7	23.6	26.4	23.1	27.3	28.3	22.3	27.2	22.5	22.1	30	24	24.1	20.2	25.9	23.1	23.1	28.1	23.9	22.9	27.7	25.5	25.8	25.1	27.4	26.7	25.8	24.8	23.2	21.6	27.9	22.1	26.8	27.7	28	26.4	22.3	26	26.7	26.8	28.2	28.2	20.9	26.4	20.4	23.5	28.4	26.8	28.9	27.6	27.5	26.2	25.3	25.2	27	23.6	27.9	28.6	26.3	25.5	19.7	25.2	27.5	21.5	25.1	20.9	24.8	26.3	20.7	21.7	25.9	23.1	26.8	24.7	20	25.4	28	24.4	21.8	21	24	23.9	26.5	22.6	18.7	26.6	27.6	26.6	22.5	26.5	24.2	26.7
24.1	27.8	21.7	26.3	20.8	22.3	26.8	25.1	24	22.7	27.7	25.1	24.7	28	28.5	25	33.9	25.5	21.5	23.1	26.6	25.2	27.6	24.2	28.4	25.8	30	25	26.7	26	20.4	28.2	21.9	24.4	24.1	25.4	21.6	26.7	25.3	23.6	26.5	27.7	24.6	22.3	27.2	22.1	28	25.4	20.9	26.7	26	22.7	27.5	27	23.2	26.4	24.5	26.6	26.8	23.9	24.1	28.2	26.2	24	27	22.5	26.2	27	24.5	25.4	21	26.4	18.7	25.9	23.1	23.5	27.7	28.3	26.8	26.8	25.8	24.3	27.6	22.9	27.6	20.9	27.4	27.9	25.4	22.3	24.6	27.3	27.8	20.3	23.5	27.7	28.1	28.9	22.6	24	23.7	23.1	26.3	24.7	24.7	24.6	22.5	25.9	26.8	23.3	25	24.1	19.7	27.6	25.5	23.6	24.2	28	25.4	26.7	22.1	27.6	27.1	26.1	24.8	25	24	25.2	27.8	23	26.8	24.7	27.7	24.6	26.5	28.3	25.5	22.5	20.9	25.2	27.7	27.5	25.5	22.6	25.5	22.3	20.2	24.2	22.9	23.1	24.8	27.9	22.1	21.8	23.9	26.8	26.4	25.8	24	28.6	26.7	23.6	25.2	27.9	25.6	20.7	20	26.4
21.8	28.7	27.8	26	28.5	20.7	23.3	24.4	22.8	27.4	24.7	25.9	20.8	23.8	24.8	26.3	25.8	25.9	24.7	26.1	22.3	22.7	25.8	24.8	27	26.2	27.4	26.4	21.3	23.8	24.1	23.5	25.5	26	26.2	27.5	24.5	26.3	20.3	26.1	26	25.8	19.7	27.6	25.3	26.7	24.3	26.3	26.8	27.1	20.8	26	24.9	21	23.2	24.8	24.7	23.7	24.9	21.6	24.3	24	26.3	25.6	21.3	25.7	23.8	26.1	27.1	25	21.9	25.1	30.2	21.6	27.7	21.1	25.7	23.5	21.9	25	26.4	24.8	28.2	24	21.5	25.4	23.7	25.3	22.6	25.7	24.2	26	23.8	20.8	22.3	23.9	24.3	27	25.1	25.5	25.1	25.3	19.2	29	28.4	26.9	24.1	22.4	24.4	30.4	23.3	28.5	22.2	24.7	26.5	26.9	25.6	24.7	28.8	26	24.6	22.1	21	28.3	25.2	21.7	27.4	28.3	20.4	21.2	25.9	27.6	25.1	29.9	24	27.2	25	25.3	29.1	26.1	26.9	20.8	28.4	23.1	22.5	26	24.6	24.5	21.9	26.2	25.2	24.3	24	24.7	25.2	26.3	21.2	27.8	24.7	26.9	23.7	24.6	23.9	24.2	29	24.2	24.1	27.7
25	24.7	22.5	28.5	23.2	23.1	25.5	26.8	24.5	26.5	23.6	27.7	24	22.9	27.7	22.6	25.4	28.6	25.4	23.9	22.7	25.2	25.3	27.7	22.1	25.8	25.5	25.9	26.6	27.2	25.5	25.4	24.4	27.7	25.2	25.8	28	24.7	28.9	19.7	26.8	23	24.6	27	24.5	26.3	25.5	23.1	24.2	26.4	25.6	23.5	24.6	20.8	27.1	26.3	24.1	27.6	24.2	26.7	25	26.8	27.7	22.5	21.6	28	26.4	23.7	24.7	22.6	26.7	22.3	28.2	22.7	26.6	25	24.2	25.8	26.4	27.8	24.6	26.4	22.3	24.1	25	24	25.1	27.6	27.4	23.5	28.2	21	26.7	24.6	27.5	27.9	24	26.2	30	22.5	23.6	20.9	28.4	26.1	22.1	20.9	25.5	25.1	21.8	21.9	27.6	20.9	18.7	26.7	33.9	24	21.7	24.7	27.3	20.2	27.8	26.8	22.3	27.8	27	20.3	24.1	26	26.8	20.4	23.3	21.5	27.6	24.1	26.8	22.3	22.9	23.6	27.9	23.9	25.9	25.4	20.7	28.1	26	23.1	26.8	25.2	25.4	27.6	20	27	28.3	24	24.8	27.7	26.2	26.5	27.9	26.7	28	23.1	24.8	24.3	22.1	27.5	28.3	25.2
22.6	20.2	25.6	20.9	27.6	24.5	24.2	27.6	26.8	23.1	28.1	30	28.5	22.1	25.4	24.3	26.8	27.9	24.2	26.3	25.8	24.8	26.4	20.9	23.6	27.7	26.8	25.5	21.9	23.9	25	26.8	22.6	25.4	26.5	28.3	25.9	22.3	24.6	27.8	33.9	27.2	27.6	25.5	23.5	24.1	22.5	27.9	22.9	20.7	22.3	24.6	24.1	26	20.3	24.7	28.2	24.8	27.4	22.7	25.2	25.4	25.5	24.1	23.1	27.1	28	22.5	27.8	24.1	25.2	26.1	26.5	27.3	22.3	26.3	27.7	26.4	24.6	25.3	26.7	25.1	26.4	23	25.5	25	25.5	25.1	24	26	23.6	21.8	27.5	28.9	20.4	27.6	24	19.7	23.3	26.7	21	23.6	24.5	20.9	26.7	27.6	24.6	24	26.8	23.5	26.8	24	21.6	20	25.2	22.5	25	27.8	22.7	22.1	25.4	24.7	22.9	23.9	27.7	24.2	26.4	28.3	27	27.7	22.3	26.6	27	23.2	21.5	24.7	25	23.7	23.1	28.4	27.9	28	21.7	27.7	25.8	26.6	26.2	22.1	28.2	25.9	24	24.7	26.8	24.4	27	26.7	23.1	26.7	25.2	25.8	26.2	28.6	28	25.4	20.8	27.7	27.5	18.7
25.2	24.1	27.8	25.8	24.1	25.2	24.6	25.4	25.9	26.8	26.1	22.3	27.8	28.3	25.5	26.8	22.3	23.2	21.5	22.9	23.1	21.7	27.7	25.4	26.4	22.7	28.1	23.1	24.7	23.9	24.8	23.7	19.7	26.6	25.8	25.6	25.5	26.3	26.5	26.7	20.2	26.7	24.5	27.2	27	23.6	24.6	24.2	20	33.9	24.7	22.1	27	28	26.3	25.1	27.9	18.7	25.4	26.8	27.5	23.3	26.7	24.6	27.3	28.9	27.6	24.1	23	27	26.5	21	24.1	25.5	22.6	26.4	25.5	28.4	30	27.8	26.8	25.8	22.9	24.2	25.2	24	28	28.2	21.9	28	27.6	27.7	20.7	25.9	26.8	20.9	27.5	24.7	28.3	22.5	25	27.7	24.8	25.4	23.5	26.8	27.7	23.1	22.7	26.6	24.3	28.5	26	26.7	21.6	27.7	20.9	22.1	25.3	25.5	22.5	23.6	24	26.2	24	24.6	27.1	25.1	23.6	20.3	25	22.1	26.4	26	22.6	27.7	24.5	21.8	20.4	23.1	25	27.9	27.4	20.9	24.2	28.2	26.8	27.6	23.9	27.9	24.4	20.8	28.6	27.6	26.7	25.2	22.3	24	25	23.5	27.6	26.2	24.7	26.4	22.5	24	25.4	22.3
28.2	27.7	20.7	24.7	22.3	27.2	27.6	21.7	25.1	24.6	25.2	24.8	27.8	22.1	24.6	25.2	26.7	26.8	25.5	24.1	26.7	26.8	22.6	25.5	26.7	23.6	20.8	33.9	23.6	26.1	26.4	25.8	27.8	28.4	26.7	20.9	27	25.8	23	24.1	24.5	28	25.2	26.2	26.2	28.3	27.6	20.3	23.3	26.4	27	25.6	20.2	24	21.9	27.7	22.7	24	21	28.5	27.7	26.3	23.5	24.6	27.7	24.6	24.7	25.4	27.7	21.5	30	28.6	24	24.2	24.2	26.8	23.7	22.3	25	22.1	27.5	23.6	26.6	26.4	22.9	26.8	26.8	24.8	25	24.7	25.4	25.5	27.3	27.6	25.5	24.5	19.7	23.1	25.9	27.7	24.3	24.7	24.2	22.3	24	28	25.5	22.9	26.8	24.1	25.3	27.5	20.9	27.9	25.4	21.8	25.1	23.5	18.7	23.1	25.4	28.9	25.8	26.7	24.1	23.1	26.5	28.2	26.3	25.2	27.1	22.3	27.4	23.9	24.4	23.2	25.4	25	22.7	27.9	23.1	22.5	28.3	27.9	22.1	22.5	25	26.5	26.6	25.9	26	20	20.4	27.6	26	26.4	22.6	24	28.1	26.8	27	20.9	27.8	23.9	27.6	22.5	21.6	28
21.5	27.9	25.9	27.8	23.7	28.5	24.1	26.8	25.2	26.7	27.6	25	22.9	25	33.9	25.5	24.7	26	28.3	22.6	24.6	22.5	24.1	24.7	26.7	23.9	26.4	27.5	23.1	22.3	20.3	24.6	27.8	26.7	27.6	21.9	26.5	25.4	27.7	20.4	26.1	23.5	20	24.2	21	24.4	23.6	22.1	26.4	23.9	22.1	27.7	24	28	27.5	22.3	23.6	25.4	24.5	26.6	24.6	24.8	27.1	20.9	22.1	20.9	30	24.7	27.2	24.3	28.4	21.6	26.5	23.1	24	25.5	27.9	27.8	27.7	23.1	25.5	23.5	24.7	23.6	27.7	18.7	25.9	27.9	26.3	22.9	24	25.2	26.8	26.2	28.3	27.6	24.5	22.3	22.3	20.9	24.8	25.2	24.1	25.4	25.1	26.8	20.8	22.6	20.7	28.2	28.6	24	24	26.8	26.2	25	25.4	25.6	27.4	26	27.3	21.7	25	21.8	28	27	25.2	22.5	26.3	26.6	28.1	23	22.5	28	26.8	28.9	25.5	25.3	28.2	25.8	25.8	27	19.7	27.6	23.2	26.8	26.4	26.7	22.7	23.1	26.4	27	25.5	23.3	25.1	25.8	27.7	26.8	27.7	24.2	25.4	27.6	20.2	24.6	26.7	24.1	24.2	22.7
26.4	33.9	28	24.2	25.1	22.6	27.8	25.6	26.4	27.8	26.7	27.8	21	26.7	21.6	25.2	25.8	24.6	25.8	25.4	20.9	25.5	22.1	25.3	27.7	26.8	25.9	21.9	28.5	26.7	25.5	26.2	20.8	26.7	23.2	22.5	26.8	27.6	24.1	23.5	28.6	23.1	23.7	26.3	26.8	20	26.4	24.7	27.7	20.3	23	24.5	26.3	28.3	27.6	25.1	18.7	24	20.9	20.7	25.2	24	27.7	24.7	22.3	24.6	28.9	25.8	26	22.5	22.1	25.5	25.4	22.7	25.5	27.5	20.2	26.5	27.7	24.6	26.6	23.6	20.9	24.6	25.4	27.6	27.2	21.8	22.9	26.8	22.1	24	23.1	24.2	24.1	23.9	23.5	27.5	22.3	20.4	23.3	24.3	24.7	28.2	27.4	26.2	25.5	25.9	26.8	22.6	27.9	30	24.5	24.2	25.4	24	21.7	22.3	25.2	27	25.2	26.1	24.1	24.1	25	28	27	23.6	24	27	26.8	23.9	27.6	27.6	22.7	23.1	22.3	28.3	25	27.3	26	24.7	28.4	28.1	26.5	24.8	26.8	25	28.2	26.6	23.6	27.1	27.7	24.4	27.9	26.7	24.8	27.9	27.7	22.5	28	26.4	23.1	25.4	21.5	19.7	25	22.9
23.8	24.7	25.8	24	24.5	24.9	26.1	23.3	26	29.1	26.8	26.9	27.1	26.5	20.8	21.8	24.7	22.5	24.2	24.1	27.6	23.2	28.2	22.1	21.5	28.4	25	23.5	24.8	22.3	28.8	26.7	26.9	26.2	23.8	26.2	24.6	24.3	24.5	25.9	27.8	28.5	23.1	24.2	22.2	26.9	25.3	26.1	24.9	26	25.5	26	24.1	21.3	21.7	27.2	26.1	22.3	23.7	27.4	25.7	24	24.7	26	26.2	28.3	26	23.9	26.3	29	23.8	23.9	24.7	26	27.7	24.4	20.8	24.7	19.7	27.7	20.4	23.7	25.8	26.3	25.3	25.1	25.2	29	27.1	25.7	24.3	25.8	27.6	20.8	26.1	25.6	23.8	21.1	24.3	23.5	30.2	21.9	22.6	25.5	25.2	25.1	30.4	24.8	25.1	24.1	21.6	28.4	28.5	26.9	25.1	27	21.2	24.8	27	26	24.3	26.3	27.5	27.4	21.9	29.9	24.2	24	27.4	22.8	24.7	24	23.3	28.7	25.2	21	27.8	21.3	26.3	20.8	28.3	24.7	25	20.7	26.4	20.3	25.9	24.6	25.6	26.4	25.3	25.9	21.9	22.4	25.3	25.7	24.6	21.6	23.7	22.7	24.4	19.2	24.8	26.3	21	25	25.4	21.2
26.3	26.2	26.2	20.4	26.7	25.3	23.2	27	18.7	26.8	19.2	23.4	21.6	25.5	24.9	25.7	25.5	26.5	27.6	20.1	23.6	21.6	24.3	24	25.6	25.1	26.2	24.2	22.3	25	25.5	27.9	25.8	20.3	25	26.8	22.4	25.7	23.1	20.6	22.1	23.3	26.6	20.8	18.4	21.5	25.2	25.4	27.2	25.7	23.9	23.3	26.3	26.3	26	22.6	20.7	24.3	24.5	22	23.3	25.8	25.9	22.4	20.5	25.4	23	22.5	22.2	26.1	22.8	17.3	23.2	25.4	27.3	23.9	27.1	27.2	25.1	19.8	26.4	22.2	20.8	22.4	21.1	23.1	26.9	23.3	21.7	23.7	24.7	28	25.5	26.8	24.4	18.3	24.3	24.4	27	27	24.2	21.1	28.1	19	27.8	26.6	23.6	24.2	21.8	25.7	24.3	24.5	26	27	26.3	17.2	25.5	26.3	25.4	17.8	20.3	23.9	27.2	22.9	26.9	22.7	20.7	27.4	21.5	23.4	21.8	25.2	25.1	24.6	25.7	21.5	25.4	22.1	26.8	20.7	25.4	17.3	24.4	25.3	23	25.6	29.6	17.5	22.1	25.8	22.8	20.4	21.2	24.1	26.4	22.5	24.7	28.3	23.7	17.1	21.5	26	18.7	25.7	22.5	25.7	26	26.9
26.7	22.6	27.7	26.8	24	24.1	24.5	26.8	27.7	21.6	24.7	25.4	20.8	25.9	22.7	21.9	21.8	22.3	24.6	27.4	25	27.6	24.6	23.1	25.4	22.5	24.2	24	19.7	20.9	25	26.4	25.1	24.1	27.6	25.4	22.3	24.7	26.8	24.2	28.5	26.8	27.7	24.7	21.7	28.4	26.1	25.3	24	27.8	24.8	24.1	27	26.7	23.5	26	27.9	24.5	25.6	20.9	28.3	25	26.4	25.5	27.6	23.5	26	25.5	20.2	25.4	20.4	22.5	23.6	26.7	25.5	24.3	24	25.8	26.2	28.2	27.3	26.8	26.8	22.1	28	33.9	26.4	25.5	27.8	27.2	26.5	20	22.3	22.1	28.2	27.9	24.8	22.7	27.7	28.9	22.6	26.7	27.6	27.7	30	28.3	25.2	26.6	24.1	28.6	23.6	27.7	23.6	24	20.9	23.1	23.2	26.3	25	22.3	24.7	26.6	26.8	20.7	23.7	20.3	27.1	27.9	28	25.2	21.5	26.5	23.9	26.7	23.1	25.2	27	24.4	25.2	22.5	27.6	24.6	25.8	26.2	24.6	26.3	25.4	23.9	25.8	28.1	25.5	22.1	27.5	27.5	25.9	23	26.4	24.2	23.1	28	23.3	27.8	25.1	22.9	22.9	27	18.7	21
23.9	26.2	25.7	23.8	23.1	26.7	28.4	24.4	26.3	25	24.9	24.7	23.9	27.4	25.9	25.6	26.2	29	24	26.1	30.4	27.6	24	24.3	22.8	23.3	24	21.9	23.2	27.4	24.8	22.1	25.1	24.6	26	24.2	30.2	22.7	21.1	26	26.1	22.3	22.5	26.8	27.4	23.3	25.1	25.2	27.1	24.2	25.5	27	25.3	22.4	26.9	25.3	26.9	26.9	24.1	22.6	24.7	21.9	25.1	26.3	23.7	20.8	24.3	22.2	23.8	27.8	20.8	26	25	24.8	24.8	25	24.7	24.1	21.7	21.9	28.2	29.9	24.4	25.7	26.4	25.1	25.8	24.5	21.5	26	21.2	27.7	23.7	20.8	21	27.7	20.4	28.3	24.7	26.1	26.3	27.8	19.2	25.2	27.6	25.7	23.8	25.9	26.9	20.7	28.7	23.7	26.3	26	26.4	28.5	21.3	23.8	20.3	26.1	24.3	24	26	25.9	25.2	28.5	24.2	25.3	24.3	27	27.1	25.4	21.3	25.8	21.6	19.7	25.8	21.6	26.2	25.3	24.1	29.1	25.6	26	23.5	24.5	27.2	20.8	22.3	24.7	24.7	21.2	24.6	28.8	24.8	24.7	25.5	23.5	24.6	21	28.4	26.3	27.5	29	26.5	28.3	24.9	21.8
21	22.3	24.1	22.3	20.4	26.3	25.8	20	25.5	23.1	21.8	24.2	27.5	27.6	25	24.1	22.7	20.3	22.3	27.7	24.8	25.9	20.2	27.6	26.7	27.7	25.4	24.2	27.6	23.9	19.7	23.9	26	23.6	24.5	20.7	25.9	28.6	25	28.2	26.8	28.9	26.7	28	25.2	24.6	28	28.2	25.4	24.8	24	27.1	22.1	25.2	27.3	27	25.4	27.8	25.6	27.6	25.4	24.6	24.7	26.4	25.1	23.6	26.2	24.1	23	22.1	23.1	28.3	26.7	26.1	20.9	25.3	28.4	25.5	22.1	28	26.4	26.2	24.7	26.5	22.9	24.7	22.6	28.3	23.7	24	30	24.3	26.8	25.8	27	25.1	24.5	23.6	27.7	21.9	27	26.8	27.8	23.1	21.6	24.6	22.5	24.7	27.4	26.4	20.8	23.1	23.3	25.5	28.1	25.5	24.2	22.6	23.5	24	27.2	26.5	27.7	22.3	26.4	26	26.7	28.5	24	27.7	26.6	22.9	20.9	18.7	26.3	24.6	25	23.5	27.9	27.5	24.1	25.4	22.7	20.9	27.8	22.5	26.8	25.2	24	25.5	33.9	26.8	26.6	24.4	23.2	27.9	27.6	22.5	25.2	26.8	21.7	27.9	21.5	26.8	25	26.7	27.7	25.8
22.1	25.5	24.8	20.4	24.3	24.6	25.4	23.9	23	23.1	25.4	25.9	27.5	27	25.6	27	27.6	23.6	22.3	26.7	26.7	20.9	24.6	28.4	20.3	26.1	24.4	24.7	26.3	26.5	27.7	25.2	27.7	23.5	27.9	24.1	22.6	24.5	18.7	23.1	25	21.7	25.5	24	24.6	21.6	25.5	22.3	28.2	25.2	27.7	24.2	27.8	27.9	21.9	27.5	20.9	20.8	25	26.7	25.9	28	22.9	28.6	23.9	25.5	26.5	23.6	28	27.7	19.7	25.4	20.2	28	30	26.3	24.7	22.5	22.3	28.5	23.3	27.7	26.6	23.2	25.1	27.6	21	24.2	25.4	26.7	22.1	27.8	24.7	26.6	26.4	20.9	24.1	23.1	25	28.2	22.9	20.7	25.8	27.4	24.5	26.2	27.6	21.8	24.7	27.2	26.2	26.8	22.1	25.8	27.3	28.3	22.5	24.8	28.3	27	25.8	23.7	26.8	22.3	22.7	25.1	26	26.4	27.6	25	27.7	27.9	25.5	25.3	20	22.5	26.4	24	22.7	27.1	26.4	24.1	27.6	24	28.1	33.9	25.2	24.2	26.8	24.1	24	23.1	26.8	25.4	26	26.7	26.8	23.6	24.6	28.9	21.5	27.8	22.6	24	23.5	25.2	26.8	26.8
25.7	25.5	23.8	25.3	23.1	27.2	29	21.2	24.3	26	23.7	27.4	21	21.2	23.3	24.8	21.7	24.7	19.7	20.8	26.5	25.5	20.8	21.9	20.4	30.2	25.9	25.6	26	24.6	23.9	22.1	26.1	26.1	22.5	25	27.7	24.9	27.8	25	27.1	23.5	22.3	24.2	24.6	24.3	25.8	20.7	25.9	25.6	26.1	22.4	26.2	24	25.8	24.4	26	22.2	25	24.8	24.7	26.9	24	24.4	24.1	25.7	26.9	29.9	26.3	25.3	24.7	23.5	28.3	25.7	24.7	23.7	24.3	26.3	24.6	28.2	26.3	22.7	27.5	26	24.7	27.7	22.8	26.3	21.9	21.6	30.4	22.3	24.5	26	27	24.5	28.8	24.7	25.2	23.9	28.4	26.3	26.4	21	23.8	24	27.4	24.7	28.4	26.2	27.1	21.6	29	23.7	28.5	25.1	27	20.8	24.8	26.4	24.2	21.3	26.7	26.9	25.1	25.2	26.8	27.6	24.8	19.2	27.6	21.3	23.3	26	25.1	21.1	21.5	25.9	25.4	24.2	26.9	27.8	28.7	24.1	24.3	28.3	22.6	20.3	23.8	24	20.8	25.3	23.8	23.2	25.1	27.4	25.2	25.8	28.5	29.1	21.8	26.1	26.2	24.1	26	25.3	24.9	21.9
27	25.6	22.9	24.2	21.5	24.4	25.4	23.2	22.7	26.9	23.9	29.6	25.6	24.3	21.6	23.4	19.2	25.7	26	25.4	25.4	22.6	24.2	27.1	25.7	23.3	25.7	26.9	23.6	23.3	26.8	20.4	22.1	21.8	27.2	26.4	22.1	20.4	21.6	21.8	23.1	22.8	21.5	25.5	25.1	21.5	19.8	25.8	23.3	24.4	25.1	25	25.1	24.4	25.7	18.3	26.2	25.7	24.7	22.2	21.7	26	25.4	28.3	25.5	26.8	17.3	25.7	20.3	22.5	22.1	27.4	22.3	21.5	26.3	23	26.6	24.5	26.1	23.1	27.2	20.7	21.1	25.5	27.6	23.9	18.7	28	22	22.4	26.5	23.4	25.3	20.8	28.1	24.9	22.8	25.8	27.2	24.6	26.3	27.8	24.3	20.5	25.4	23.6	20.6	26	25.2	18.7	24	24.3	23.9	26.3	25.2	25.5	26.9	25.5	26.6	26.2	26.8	27.9	27	20.8	20.7	20.7	21.1	26.4	22.2	23.2	26.3	26.7	26.3	17.3	24.5	25.7	26.8	20.1	24.7	22.4	23	23.7	17.8	18.4	17.2	24.3	20.3	26	23.7	25.4	17.5	19	22.4	17.1	27	27.3	23.3	25.3	21.2	27	22.5	22.5	26.2	24.2	25.9	25.8	25	24.1
21.1	23	22.9	24.3	23.9	17.2	27	28	18.7	27.4	26.9	25.6	22.8	26.3	20.7	26.6	22.4	24.2	21.2	20.4	25.1	23.9	19.8	21.7	25.3	24.4	25.4	27.2	25.7	22.5	27	25.4	17.5	25.1	23.3	20.8	25.5	20.5	27.8	26.9	21.6	27.2	25.7	22.2	22	25.3	17.1	23.7	26.5	20.1	23.1	22.4	24.7	24.9	26.3	23.9	21.5	25.4	25.1	26	26.9	25.2	27.1	25.5	23.6	26.3	27	26.7	24.3	25	19.2	20.4	26.8	24.3	25.7	26.2	21.8	21.5	20.6	22.5	27.3	21.5	24.3	24.2	26	26.1	18.3	22.4	20.7	22.2	27.9	21.1	25.4	24.5	25	24	23	23.4	26.3	18.4	20.3	26.8	26.8	26.4	26.3	25.4	25.4	23.3	22.5	25.8	26.2	23.1	24.1	25.9	25.7	26.6	19	22.8	21.8	22.3	29.6	21.5	23.6	23.3	23.4	28.3	20.8	26.4	17.3	23.3	24.4	25.5	25.6	25.8	24.5	27	25.7	20.7	26.8	21.6	20.3	22.1	17.8	26	25.7	23.7	18.7	26.2	28.1	25.2	17.3	25.5	24.7	24.6	22.1	22.6	26	25.5	25.7	22.7	23.2	24.2	27.6	25.8	24.4	22.1	27.2	23.2
21.5	25.3	21.6	26.8	26.5	26	17.3	24.1	23.6	19.8	22.7	21.8	25.4	22.1	21.1	24.9	22.2	24.3	22.4	24.6	23.3	26.2	25.9	23.3	20.8	23.4	21.5	18.4	26.9	25.2	20.7	27.9	26.4	25.7	20.3	27	22.5	25.5	26.8	26.8	25	29.6	21.5	21.6	27	25.5	24.5	25.7	28.1	25.4	22.1	23.1	21.8	24.2	25.6	24	27.2	26.2	25.1	23	27.4	24.4	23.9	23.9	25.5	27.2	24.7	17.3	26.3	25.4	22	27.8	25.7	25.4	20.4	26.9	23	27	21.7	25.1	23.4	26.7	25.7	26.9	25.7	25	22.1	22.6	25.5	25.4	27.3	23.2	23.7	25.7	25.1	24.4	24.5	25.3	17.5	22.9	24.4	23.7	25.5	21.1	20.4	25.8	27.2	17.1	20.6	18.7	26.3	22.2	26.2	25.8	22.5	19	26.1	27.6	22.4	27.1	20.3	23.1	24.3	26.3	20.8	18.7	25.8	20.1	22.8	25.7	22.4	21.2	20.5	23.9	28.3	22.3	19.2	27	26.3	26.8	22.8	26.6	17.2	23.2	25.2	25.6	26.6	26	26.4	24.3	20.7	20.7	28	17.8	23.3	21.5	18.3	24.2	24.7	25.4	24.3	26.3	26	22.5	23.6	24.2	26	23.3
24.9	29.6	25.3	26.9	23.4	26	27.9	24	25.5	18.3	25.4	21.8	25.5	25.7	22.8	22.6	22.1	17.1	25	23.3	26.2	19	23.3	27.6	25.7	20.8	26	24.5	28	24.3	20.3	23.9	21.6	25.6	26.9	25.8	21.6	23.4	27.3	21.5	25	21.7	22.5	25.7	28.1	21.5	26.3	20.7	27	23.6	25.7	25.6	26.8	23.7	21.5	23.3	25.1	21.1	25.1	20.7	18.7	24.3	23.9	26.2	24.3	24.4	23.7	25.1	24.7	25.7	25.8	27	22.7	25.9	22.4	25.5	24.1	26.5	23.3	21.8	22.8	24.7	26.2	22.1	19.8	25.2	26.8	26.4	20.3	22.3	25.4	21.2	25.5	18.4	26.6	27.2	27.1	24.4	26	26.1	22.5	24.3	17.3	22.4	25.4	22.4	26.7	20.6	26.3	27	24.4	20.5	26.6	20.7	26.4	26.3	24.6	24.5	23.1	22.2	27.4	25.7	26.3	23	25.4	26.8	23.1	20.4	26.3	22.2	21.5	17.8	25.4	28.3	24.2	25.2	22.9	25.3	19.2	23.9	17.3	22	22.5	20.8	27.8	25.4	23	18.7	23.2	17.5	26.9	23.6	26	26.8	27	21.1	27.2	22.1	27.2	24.2	20.4	25.8	23.2	25.7	25.5	20.1	17.2	24.2
26.2	23.9	22.4	24	27.2	24.4	20.6	26.2	25.5	20.7	25.4	22	25.5	25.6	25	26	24.6	23.6	21.5	27.6	20.5	22.1	22.9	24.3	27.1	27	25.3	17.3	25	28	22.5	21.5	18.4	25.8	26.6	25.2	21.6	25.7	25.4	26	26.8	26.9	21.2	17.2	26.7	26	20.4	24.3	25.4	20.8	26.4	27	22.8	20.8	26.5	25.3	17.1	23.3	21.8	25.8	22.5	20.7	25.8	22.2	25.4	28.1	18.7	27	25.6	26.3	23.3	23.9	26.6	24.5	20.3	19.2	26.9	25.7	24.3	24.3	23.2	25.4	24.2	22.2	17.5	17.8	26.8	21.5	18.7	23.2	22.3	27.4	25.1	29.6	26.3	25.5	27	27.3	20.7	23.7	26.2	24.4	26.9	19.8	25.4	23.1	28.3	25.2	25.7	20.1	22.7	25.1	23.3	27.9	22.4	22.8	20.4	25.7	24.2	22.5	26	25.9	26.3	23.4	26.1	23	19	22.1	20.3	25.5	23.3	18.3	22.1	26.3	24.5	21.7	17.3	24.9	23	26.4	21.1	22.4	26.8	24.4	23.6	23.4	26.8	25.5	24.7	21.6	21.5	27.2	27.2	25.7	24.1	25.1	25.7	27.8	25.7	24.2	21.1	24.7	23.7	22.6	26.3	21.8	23.1	23.9
26	27.4	22.3	25.5	26.1	26.3	23.9	22.6	24.3	24.4	23.5	26	25.1	26.4	29	25.7	27.6	27.7	28.3	24.4	25.1	29.9	26.4	25.9	24.8	27	20.8	26.9	23.8	24.7	20.3	22.1	28.5	28.5	20.8	25.8	25.9	24	21.3	23.8	24.8	24.6	26.2	26.1	24.7	26.2	24.9	26.3	27.1	25.3	25	24.2	26.2	21.9	24.3	25.1	24.6	23.8	22.5	22.7	24.3	27.4	24.1	24.3	27.7	26	30.2	29.1	28.7	24	24.5	25.7	21.8	24.2	26	22.3	25	24.7	25.2	28.8	24.1	23.1	30.4	25	27.1	24	25.5	21.9	27.8	22.4	21.5	24	26.5	28.4	20.8	21.9	24.7	20.7	24.7	25.7	26.7	21.7	23.7	26.3	24.6	24.1	25.8	21.1	23.3	26	28.4	21.6	29	27.6	24.2	21.6	27.4	26.9	26	27.5	23.8	25.3	24.9	25.4	26.1	23.5	27	27.2	21	26.3	26.9	21.3	25.2	23.9	24.8	28.3	26.1	25.8	26.8	22.2	24.5	25.9	25.3	25.2	25.6	28.2	20.8	25.6	27.8	23.7	19.7	24.8	24.7	23.2	21.2	21.2	22.8	26.3	25.3	24.7	23.7	23.3	20.4	21	26.9	26	25.1	19.2
27.8	28	27.6	26	22.5	20.4	26.4	25.3	25.5	24.4	27.9	21.8	22.3	24.7	23.2	25.2	21.9	25.8	27.7	23.1	26.4	25.9	22.9	24.8	24.5	24.1	22.6	23.1	26.6	22.1	24.2	26	28.4	25	22.5	25.4	28.6	25	22.3	26.8	27.7	25.5	26.4	20.8	24.5	25	27.4	28	28.3	20	22.3	20.7	27.7	27.5	23.3	26.8	24.2	26.7	28.2	27.6	26.2	26.3	23.6	26.1	24.1	25.5	22.5	23.6	24.6	23.5	23.9	27	22.6	24	27.7	26.7	23	24.7	24.1	28.2	20.2	24	24.7	24.6	23.6	25.1	27.9	25.1	26.5	26.5	28.9	25	22.3	23.9	27	27.5	20.9	21	25.9	24.7	27.7	27	26.7	28.5	24.8	26.7	25.4	26.8	18.7	23.1	24.1	24	22.7	22.9	26.8	20.9	27.8	22.1	26.7	33.9	25.5	20.9	27.6	24.6	25.2	26.8	24.3	26.4	23.7	26.3	24.6	30	22.1	25.6	25.5	23.1	28.3	24.2	25.4	24	21.7	24	28.1	27.6	25.2	25.2	23.5	22.7	26.8	27.9	19.7	27.6	26.8	25.4	21.6	20.3	28	27.8	25.4	27.2	27.7	21.5	27.1	25.8	26.6	27.3	26.2	25.8
28.3	27.7	25.9	26.8	24	25	28	20.9	24.1	25.9	27.3	24	27.9	27	27.9	27.8	21.5	26.7	26.7	22.1	24.1	26.4	28.3	23.6	21.9	25.3	26.8	28	21.6	25.4	23.9	24.5	26.7	28.5	22.6	26.2	28.1	26	20.8	26.8	25	22.5	22.9	24.2	24.2	27.7	24	25.4	33.9	24.6	25	20.9	25.2	28.4	23.6	22.5	22.3	26.3	24.7	26.3	25.4	27.5	27.7	25.2	24	24	27.6	27	21.8	26.8	24.5	26.8	25.5	26.6	20.4	22.1	27.2	26.2	27.7	28.2	21.7	30	27.6	24.6	27.6	26.5	22.1	26.8	25.8	28.9	24.7	23.9	27.9	21	22.6	26.8	25.5	24.4	22.9	26.1	22.3	24.7	23.1	23.5	24.7	27.6	28.2	25.2	27.5	22.5	25.1	22.7	25	24.8	24.1	20.9	27.7	22.3	27.8	24.2	20.2	25.1	22.7	24.6	23.1	26	26.6	28	25.4	27.4	25.5	26.7	20.7	23.6	26.4	23.1	20	26.4	27.8	26.7	25.5	20.3	23	25.6	23.3	25.5	27.7	27	26.4	27.1	23.1	24.1	23.5	24.6	22.3	24.8	25.4	27.6	24.3	25.8	25.2	26.5	23.7	19.7	25.8	28.6	18.7	23.2
20.9	24.7	26.8	26.3	25.8	27.5	23.1	28.9	24	28.3	30	23.6	24	24.5	26.8	25.4	23.7	22.3	25.1	28	22.9	28.6	26.8	23.2	22.6	20.9	24.2	25.3	27.9	20	27.7	25.4	24.8	26.2	23.1	27.7	27	25.5	23	22.9	28.4	22.1	25	20.8	22.5	24.4	26.7	24.5	25.6	24.6	21.5	21.8	25.9	24	27	25.4	25.5	26.7	26.5	22.6	27.9	25.5	21.6	26.4	26.8	26.7	23.1	20.3	27.8	22.1	24.2	20.9	23.9	25	25.2	22.5	25.4	22.7	26.7	25.9	27.6	27.8	27.5	21.7	24.6	23.9	20.7	27.7	22.3	28.1	28.2	24.3	24.7	25	25.2	24.1	26	26.2	23.3	26.8	26.8	23.5	25.4	27.6	25.8	27.7	28.2	24.1	27.6	24.7	27.6	26.1	26.5	27.4	20.2	25.1	23.1	24.8	26.6	26.3	27.3	25	25.2	20.4	27	26	24	23.6	27.8	33.9	28.3	22.1	23.6	28	24.1	28	25.8	22.7	24.2	25.5	21	24.1	26.6	27.7	22.3	24.6	26.8	26.4	25.5	27.2	21.9	28.5	22.5	22.3	26.4	25.2	23.5	18.7	24	19.7	27.1	27.6	24.7	24.6	26.7	26.4	27.9	27.7
23.7	20.8	28.5	21	29.9	21.7	24.2	25.1	24.8	24.3	26.3	27.7	24.6	23.7	24.8	28.4	25.8	25.6	19.7	20.3	24.7	26.5	27.4	26.1	26.2	25.9	21.3	23.3	25.8	29	24.7	26.1	21.2	25	23.5	24.2	22.5	29	24.5	21.9	25.1	26.9	26.7	24.7	26.3	21.1	27.1	23.3	28.8	23.5	30.4	22.3	25.5	22.6	24.7	20.8	24.7	26.8	25.1	23.8	24.3	26	20.4	25.3	22.7	26	25.9	21.5	24	20.8	22.2	27	25.7	21.9	23.9	25	25.3	28.2	25.5	24.8	26.3	25.3	25.7	25.9	26	19.2	26.1	23.8	24	22.1	24.8	24.9	27.6	26	27.4	24.1	24.5	26.9	27.6	27.8	26.3	23.8	27.7	21.3	25.6	24.4	26.3	24.4	21.6	25.2	27.1	23.9	28.4	26	24.1	26.9	25	20.7	25.8	27.4	22.8	21.8	24.6	22.4	29.1	22.3	24	23.8	27	30.2	25.2	26.9	28.5	24.1	27.5	26	23.2	26.4	24.2	26.4	24.3	26	28.7	27.8	25.7	21.9	24.6	24	23.1	28.3	26.2	21	20.8	25.1	23.7	21.6	21.2	26.1	24.3	25.3	28.3	24.7	24.9	26.2	24.7	27.2	25.2	25.4
22.2	23.7	22.9	22.9	27	28.5	26.4	27.5	25	21.7	26.2	26.1	28.7	23.7	24.1	26.7	29.7	25.7	26.2	26.2	27.5	20.5	26.6	27	26.4	26.8	24	26.7	25.2	25.9	25.8	24.1	25.1	25.7	25.5	22.9	26.3	24.6	21.9	23	27.1	20.7	26.6	27.3	25.8	26.1	26.5	26.5	28.9	27	23.6	19.8	24.4	26.3	27.6	21.8	22.6	25	20.3	21.7	27	26.3	28	26.1	26.5	27.8	24.6	24.4	28.4	26.9	28	22.6	25.1	22.6	27	25.2	25.2	22.7	27.1	25	23	24.3	27.6	28	26.1	26.8	28	27.7	25.8	26.1	23.2	24.9	22.3	22.2	22.5	28.4	22.8	23.8	21.8	25	23	20.6	23	26.9	25.4	26.4	25.5	26.6	27.6	26.9	25.7	20.1	21.6	25.2	25.9	25.7	25.7	25.9	26	23.8	25.1	26.3	23.2	23.4	27.5	25	24.9	28.1	29.5	20.4	26.4	22.3	26.7	25.4	25.4	23.2	24.2	27	27.3	27.2	28.4	27.6	24.3	28.5	25.5	25.5	27.8	27	27.1	22.7	27.8	25.6	27.9	23.2	25.4	24.2	24.3	26.4	26.6	25.3	27.2	22.8	26	25.7	27.7	20.9	23.4	26.6
27.2	23.4	24.3	23.8	26.4	28	24.9	26.6	23.2	25.3	28.4	26.1	26	25.9	24.3	25.2	25	22.8	26.9	28.1	25.2	24	26.2	24.4	27.5	23.6	21.8	26.9	26.6	26.3	24.1	22.2	27.6	27.7	27	27.6	27.9	23	26.1	25.1	28	22.3	21.6	22.3	26.4	25	22.7	27	27.8	23	22.8	20.3	28.9	26.3	23.2	26.9	20.5	24.3	25.6	25.4	28.4	27.8	25.5	28.4	26.3	26.3	25.5	23	26.4	28.5	26.6	27	23.4	26	25.9	26.8	25.5	21.8	22.2	25.1	27.2	28.7	22.6	25.7	27	25	25.7	25.5	27.5	26.1	29.7	23.7	26.2	24.9	25.4	25.7	25.9	26.4	26.6	29.5	27.1	24.2	28.5	21.7	27.6	24.4	23.2	26.5	25.1	28.1	25.8	27.1	22.5	27.3	27.3	22.9	27.3	28	21.9	27	25.2	25.7	26.5	25.8	26.7	25.4	22.9	27.6	23	23.8	28	25.7	27.5	25.4	27.8	27	26.1	25.2	25.7	23.7	26.6	24.1	26.6	26.6	23.2	26.2	22.6	25.5	25	25.8	20.7	24.6	27.7	19.8	26.1	27	25	27.1	25.3	26.4	21.7	26.7	26.5	26.8	20.1	26.4	20.6	26.7
26.1	23.4	19.5	25.4	24.9	24.2	25.3	24.7	27.2	23.7	23.1	24.1	24.8	24.8	18.8	17.8	23.9	23	22.6	20.2	22.2	24.5	22.3	23.7	25.3	18.9	23.5	23.6	26	25.3	23.7	23.6	22.4	23.7	24	23.3	23.5	20.9	21.6	24.7	22	19.9	26.5	19.7	27.4	24.7	20.8	22.7	23.4	19.7	19.6	23.8	17.9	20.4	18.6	24.4	21	22.5	23.5	22.8	24.8	24.5	22.8	24.5	16.9	26	23.7	23.9	26.4	24.2	21.9	20.5	24.5	23.5	24.1	22.3	20.7	23.9	20	23.1	24.5	22.4	26.4	23.3	23.6	25.5	23.1	20.6	25.4	20.3	20.8	22.7	20.9	25.6	18.2	23.8	23.9	23.7	23.5	24.3	24.3	24.8	22.8	24.9	20.3	23.5	22.9	25	22.1	23.8	22.5	24.4	25.7	18.4	22.4	27	23.7	20.1	22.3	22	22.7	23.2	24.7	24.8	22.7	24.3	20.2	23.3	25.3	20.4	23.8	26.9	27.2	20.1	26.8	24.7	23.6	24.1	22.4	23.4	22	19.8	23.7	28.2	18.5	23.5	24.5	24	20.1	24.4	23.8	27.9	22	21.4	25.1	22.3	23.3	23.2	22.4	21.4	23.1	23.7	24.9	20.3	20.3	22.8	23.3	21.5
21.8	19.5	26.5	24.1	22	24.9	24.2	25.4	27.4	24	27	26.8	25.4	26.3	22.8	20.6	24.5	20.9	22.3	27.2	26.1	25.7	21.5	26.7	22.9	25.6	24.2	23.6	24.7	24.1	24.2	28.2	24.7	23.1	21.4	22.8	23.9	24.1	26.1	20.2	27.7	24.7	26	24.6	27.6	23.1	23.8	24.2	21.9	24.2	22.7	24	20.8	25.5	30.4	25.8	21.1	25.5	22.1	22.9	28.5	23.9	20.7	24.2	25.7	19.8	24	24.3	25	26.8	24.6	25.1	26.8	24.6	25.7	24.6	21.9	23.9	25.8	25.8	25.1	23.2	25.7	27.2	24	22.8	27.8	25.3	25.6	26.2	29.7	25.6	23.9	21.1	25.3	25.9	25.8	22.5	26	25.6	25.2	22.7	26.7	23.8	24.5	25	25.7	26.9	25.6	25.8	24.7	21.6	24.4	25.6	21.2	27.4	25.6	27.9	24.5	23.7	18.3	23.2	25.6	26.2	19.8	24	26.5	23.2	19.7	22.9	24.2	22.3	25.4	24.9	24.1	23.9	25.3	24.5	18.5	24.8	24.4	21.9	25.6	17.9	24.5	25.4	25.4	26.1	25.5	25	23	22	25.3	25.6	25.1	25	24.4	23.3	24.2	26.3	22.4	27.1	27.5	25	25.5	23.5	22.2	27.2
24.2	27.8	22.9	18.7	27.2	26.4	24	25.5	27.6	27.2	28.2	26.8	25.4	24.7	26.5	23.5	20.9	26.4	26.5	24.2	23.3	26.7	23.2	24.1	26.3	22.6	27.8	26.5	28.5	22.5	26.5	24.5	20.9	24.1	27.8	21	23.5	27	24.6	25.4	26.7	26.7	25	24.1	25.2	27.7	27.4	27.3	24	27.7	26.8	24.7	23.9	27.6	26.2	26.7	23.1	25.1	24	23.1	24.6	21.7	26.8	28.3	26.1	25.6	28.9	24.8	27.7	20.7	27.9	22.1	24.2	26.3	26.8	25.2	24.6	20.8	28.6	23.6	22.7	24.1	19.7	28	27	25.8	25.5	21.5	22.9	26.5	27.7	27.8	27.6	23.9	23.7	26.8	20.3	27	28.4	26.3	24.5	25	22.5	23.6	27.1	27.5	28	24.7	26.8	25	33.9	24.7	28.2	26	24.6	26.4	26.8	25.2	25.1	22.5	25.4	23	27.9	28.3	22.6	20.2	24	25.5	24	22.3	25.5	24.3	25.8	27.1	25.8	26.7	22.3	26.6	25.5	27.5	26.2	23.1	25.9	25.4	28	27.7	25	25.9	30	22.7	25.4	21.8	22.3	27.6	27.7	26.6	26	25.2	24.8	23.6	27.9	25.3	26.4	23.1	27.6	22.3	28.1	24.4
28.1	24.8	21	23.6	27.8	24.5	27.6	20.2	26.5	27.7	20.8	26.4	24.2	24.6	22.3	25.4	24.7	27	28.4	25.8	25.5	27.2	26.2	25	20.7	24	26.4	26.8	20.3	26.3	25.2	26.5	27.8	24	25.9	28.6	24.2	26.8	27.2	27.3	24.1	24.6	20.9	25	25	26.6	27.7	21.7	23.9	20.9	23.7	26.5	28.2	27.1	27.7	27.4	26.7	22.9	24.1	27.6	27.6	26.8	23.1	28.2	22.7	24.2	26.6	28	24.7	24.6	26.1	22.3	22.6	21.8	26	26.8	25.9	25.5	24.7	26.2	28.9	26.7	22.7	26.4	27.5	25.2	25.5	27.8	26.5	24	23.6	27.7	23.5	22.5	24	25.1	24.1	25.5	27.9	23.9	23.1	27.8	25.4	25	18.7	26.3	27.9	26.4	24.1	26.5	27.1	19.7	22.6	23.6	28	28.3	24.5	33.9	22.1	22.5	25.4	27.6	25.3	23.1	23	24	21.5	27.5	24.8	26.8	28	26.8	30	26.3	23.3	25.4	25.1	28.5	26.7	27	27	23.2	27.7	24.6	24.4	27.6	22.3	25.2	25.2	28.3	27.9	25.8	24.3	26.7	22.3	25.8	25.5	26.7	27.7	23.5	22.9	25.4	23.1	24.7	22.5	26.8	25.6	26
26.7	24.2	25.4	33.9	22.5	21.7	23.1	27	27.6	23.6	27.9	28.2	28.2	26.6	25	26.4	22.9	27.7	25.3	26.6	24	26.3	24.4	23.2	25.5	25	25.5	23.9	24.8	25.6	25.8	22.7	26	26.4	26.3	27.6	25.2	26.5	24.6	23	24	24.7	26.7	27.9	25.5	26.2	20.8	28	25.1	23.9	28.9	25.8	26.1	24.1	27.6	26.8	26.7	25.4	27.1	26.8	24.7	22.1	28	24.6	24	27.7	25.5	26.8	27.2	28.5	25.9	25	26.5	18.7	24.8	27.8	21	27.7	28.3	30	27.8	23.1	27.6	23.6	24.7	22.3	24.1	26.5	26.7	24.7	26	26.3	25.1	24.3	26.8	28.4	24	23.5	27.5	25.5	26.5	28.1	20.2	25.2	25.4	22.5	26.5	23.1	24.1	25.4	24.2	26.4	27.3	25.4	22.6	24.6	28.6	25.2	27.7	20.9	22.7	26.8	27.4	27	24.5	26.8	22.6	24.2	23.5	26.8	24.5	25.8	23.6	27.2	20.7	23.1	27	27.7	23.7	28	20.3	28.3	26.4	22.9	24.6	27.8	26.7	21.8	27.7	24.1	21.5	25.9	19.7	26.2	20.9	27.5	25	22.3	25.2	22.3	22.3	24	23.3	22.5	27.8	27.1	27.6	27.9
27	21.8	22.7	23.5	25.9	24	25.5	26.2	24.1	24.7	23.6	28.6	28.4	21.5	27.8	23.5	28	26.5	20.3	24	26.6	24.1	27.8	22.1	22.9	27.1	26.8	27.8	33.9	24.2	22.6	26	27.7	25.5	20.9	23.9	26.4	25.4	23.7	22.5	27.7	25.4	25.5	27.6	25	27.5	28	26.8	22.3	26.6	27.7	22.3	23.1	26.7	25.3	26.8	24.6	25.6	26.1	25.2	24.5	27	26.3	28.3	28.9	26.3	27.6	28.5	26.2	27.7	23.6	22.6	21.7	25	27.1	23	23.6	22.5	25.1	24.1	27.8	27.9	26.5	25.8	27.9	27.6	24.8	30	23.2	28.1	26	22.5	24.5	26.8	23.3	25	26.4	27.6	24.3	27.9	26.3	24.1	28.2	26.8	25	23.1	24	24.6	26.5	24	24.7	24.6	27.3	25.2	25.2	22.3	25.5	22.9	28.2	25.8	27.4	21	27.2	24.6	25.4	23.1	27.5	20.9	20.7	27	27.7	27.2	25.5	24.2	24	26.8	28.3	26.4	24.7	26.5	20.2	26.4	26.7	26.5	28	25.9	24.8	24.2	23.1	26.7	26.8	26.7	26.7	24.4	25.4	25.2	24.7	25.8	22.3	18.7	23.9	19.7	25.4	27.7	22.7	20.8	25.1	27.6
27.7	27.6	26.7	24.2	20.9	27.7	23	21.7	30	24.1	24.1	26.6	26.5	24.6	21.8	26.8	25.1	26.7	25.8	27.9	20.7	24.2	26.8	25	27.5	26.8	26.3	28.2	20.2	25.8	28.2	22.3	20.8	26.5	23.1	26	22.6	24.7	23.9	23.2	26.5	24.1	26.4	26.3	22.3	20.3	22.6	27.6	26.3	27.7	25.5	22.3	19.7	24.2	27.6	25.2	28	23.1	27.8	22.3	27.8	24.8	20.9	27.1	27	25.4	23.6	25.4	26.8	24.3	23.1	24.8	22.9	22.7	25	23.9	18.7	27.6	28.3	26.1	28	27.4	25.1	26.4	26.8	27.1	27.9	25.2	33.9	24.7	25.6	24.6	23.3	24	25.3	28.4	25.2	27.7	22.5	27.7	26.7	25	28	21	27.5	28.6	27.2	23.5	24.4	27	24	24	25.9	23.5	26.7	27.8	26.5	26.8	24	25	22.7	28.3	22.5	22.9	27.9	22.5	27.3	23.6	25.4	23.6	28.1	27.2	26.7	26.2	28.9	26	21.5	26.8	25.4	27	25.9	26.2	24.1	23.1	24.5	27.6	26.4	25.8	25.5	25.2	25.5	23.7	26.5	22.1	24.7	27.8	26.6	27.7	25.4	24.5	24.7	24	25.5	26.4	24.6	28.5	24.6	25.5
24.7	26	23.9	21.1	28.3	29	21.9	23.8	27	26.8	25.9	25.1	25.1	21.3	25.8	26.3	25.1	26.2	25.8	24.4	22.3	24.7	26.3	24	26.1	24.5	24.5	25.6	28.5	24.8	24.6	29	24.3	25.2	25.2	30.2	26.7	23.3	22.6	24.6	25.1	26	21	27.8	27.5	25.5	24.1	27.7	21.9	23.8	25.6	21.2	24.2	25.3	27.2	27.4	26.3	23.5	26	25.3	24.9	22.7	20.8	24.7	21.3	24.9	26.2	26	26.9	19.7	25.9	28.2	26.1	25	23.9	27.1	25.3	28.8	25.3	30.4	22.3	24.3	26.9	26.2	25.2	26.3	28.7	24.3	22.2	28.4	25.8	24.7	26.1	21	27.1	21.5	24.8	24.2	21.7	26.6	25.4	26	26.5	24	24.7	23.8	28.4	27.6	26.3	29.9	24.1	20.8	21.8	25.7	26.5	24.7	26.4	25.5	27.7	27.4	24.7	27.8	22.5	23.7	25	24.8	24.1	29.1	22.8	25.7	24.8	25.7	26	26	23.8	24.2	26.9	27.4	20.3	27.1	23.2	20.8	26.1	23.1	21.6	27.6	26.9	25	28.5	26.3	20.8	25.1	24.3	25.9	25.1	28.3	20.4	24	21.9	24.4	23.7	28.5	23.5	21.2	22.4	27	26.4	23.7
27.2	24.7	28.3	24	28	26.7	27.8	30	22.9	25.5	25.9	27.7	26.4	26.7	21.8	23.5	23.3	26.8	25.5	27.7	25.1	26.7	27.7	25.3	24.1	23	33.9	22.5	25.2	22.3	25.4	24.6	26.6	18.7	27.9	25	25.4	26.5	26.8	27.5	24.4	26.3	27.1	22.1	23.1	28.6	24	20.7	23.6	24.5	23.9	27.8	23.1	24.6	25.4	25.9	24.2	28.4	26.8	28	26.5	22.6	22.5	24.6	26.1	27.6	22.5	25.8	24.3	24.6	24.1	28.3	26	24	24.1	20.9	23.6	28.9	23.5	25.4	24.7	24.8	25.6	23.9	25	22.3	27.1	27.6	25.5	26.2	22.7	26.3	20.3	26.3	23.7	28.5	22.9	21.5	26.7	24.7	24.8	27	26.8	26.5	23.1	25.2	27.5	26.4	26.8	24	20.2	27.8	27.7	22.3	21	28.2	27.9	27	26.8	25	24.2	20.9	27.9	26	19.7	28.2	27.3	22.6	24.2	25	25.5	24	23.1	27.4	25.8	22.7	26.7	28	21.7	25.5	27.6	24.5	26.4	25.1	27.8	27.6	26.8	27.7	26.5	27	23.6	23.2	25.2	25.8	26.2	24.1	27.7	27.2	25.2	26.5	24.7	22.3	28.1	26.4	25.4	27.6	26.6	20.8
25.2	23.5	28.9	25.1	23.9	26.5	25	23.3	26.3	26.7	26.7	24.8	24.3	19.7	26.5	23.7	27.1	24	26.4	26.3	27.6	24.2	26.8	26.8	24.1	24.4	26.4	24.2	26.7	22.6	25.4	23.1	27.8	27.4	26.5	26.4	25.5	27	26	23.6	28	24	27.6	25.9	26.7	27.9	28.3	25.5	26	28.2	27.7	27.8	24.1	24.6	27.7	21.8	22.1	22.5	28.6	22.9	27	27.3	27.9	27.7	26.6	25.3	20.3	27.8	24.7	28.2	26.4	28	25.8	20.7	23.9	26.7	27.5	26.3	24.5	25.5	24	18.7	24	28.4	27.9	22.3	22.6	24.6	22.5	24.8	21.5	20.2	28.5	27.5	27.8	24.5	23.1	26.2	24.6	25.4	26.8	22.9	26.8	24.7	26.2	27.7	20.9	25.8	26.1	22.3	25.4	24.7	23	25.5	24.7	26.5	22.3	27.7	23.1	25.4	24	25.2	22.5	27	26.8	24.2	24.6	23.2	25.8	28	27.6	26.8	23.5	27.2	26.8	21.7	26.6	27.6	23.6	25	28.3	20.9	20.8	24.1	28.1	25.2	25.2	27.2	33.9	27.7	22.7	25	23.1	25.9	30	25	26.5	22.7	23.6	24.1	22.3	27.1	25.6	25.1	25.5	25.4	27.6	21
25.8	26.8	27.7	28.4	24.2	27	27.6	23.1	24.8	26.7	24.1	33.9	28.9	24.6	22.6	26.7	22.5	25.5	26.8	30	26.5	27.7	26.2	20.8	27.8	22.6	27.1	24.7	27.3	25.9	24	24.2	22.3	18.7	26.3	26.8	25.1	24	28	25	24.6	23.2	21.5	21.8	19.7	25.4	26.6	25.9	25.3	25	26.4	20.2	27.5	25.5	27.7	26.6	24	26.5	23.9	26.5	24.1	28.6	26.8	27	22.5	26.2	24.2	26.5	23.3	23.6	27.7	27.6	27.8	23.5	28	26.8	25.4	27.5	25.1	28.3	23.6	26.3	23.1	25.4	25.5	22.1	26.7	28.3	25	23	24.6	23.7	22.9	27.7	28.5	21	24.6	26.3	22.3	26	26.8	23.5	22.7	24.4	27.8	28	24.7	27	25.2	26.1	26.7	27.9	22.9	20.3	25.2	26.5	25.5	27.6	25.4	26.7	25.4	24.1	25.8	28.2	27.4	26.8	24	24.8	26.4	23.9	24	21.7	28.2	20.7	25.2	25.6	27.6	27.6	24.5	27.9	23.1	27.9	24.7	27.2	24.5	27.2	26	22.3	26.4	25.5	26.4	27.7	27.8	28.1	24.7	24.1	24.3	22.7	25.8	25	22.3	23.1	20.9	27.1	25.2	20.9	22.5	23.6
21.2	21.5	24.7	25	25.3	20.8	23.8	26.3	23.5	26.1	22.3	26.3	24.2	24.3	25.1	28.5	24.1	26	22.5	25.1	24.3	25.9	29	25.8	24.8	23.1	24.8	21.1	24.1	25.7	23.9	24.2	22.2	24.7	25.1	23.8	26.1	24.9	26.6	25.8	20.4	30.4	26.1	24.7	20.8	24.1	25.6	22.3	24.5	21.9	25.6	29.1	26.3	26.4	26.1	26	26	24.7	29.9	27.6	28.3	25.9	26.3	21.3	26	28.8	20.8	25.2	24	30.2	23.7	28.5	20.8	22.6	25	26.8	25.5	25.1	21.2	27.7	29	27.2	27.6	24.8	24	21	26.2	21.6	26	23.7	24.7	23.3	21.9	27.4	26.7	26.9	24.8	25.2	26.9	27.1	25.5	25.7	27	25.9	28.3	26.5	24.7	22.8	26	21.7	24.2	28.2	21	25.1	26.4	23.8	23.8	24.3	27.4	24.3	27.1	19.7	24	25.7	23.5	26.9	26	25.8	22.7	25.2	25.3	26.2	24.4	24.4	27.5	25.4	24.7	21.9	23.2	25.1	24.5	26.3	23.7	27.4	22.4	24.6	26.9	27.1	25.3	27.8	28.5	28.4	27	24.9	28.4	26.3	26.5	20.3	27.7	21.8	26.2	28.7	24.6	25	27.8	21.3	23.9	25.3
24.7	28.6	23.6	23	25.4	26.8	25.3	20.9	27	27.1	22.5	24	27.3	27.6	28.3	20.9	22.9	23.6	25.2	24.8	28.5	27.5	25.1	25	21.8	24.7	25.2	25.8	22.3	27.6	24.1	27.6	26.8	27.7	30	27.8	24.6	25.6	22.7	26	26.3	22.6	27.6	24	27.8	25.1	23.1	26.6	25.5	20.7	25.5	25	24.6	26.8	22.6	22.3	27.5	26.5	23.1	23.9	28.9	23.1	24.3	24.7	25.8	19.7	24.8	26.8	26.5	27.8	26.5	26.4	28	27.7	22.5	26.4	26.4	27.7	23.6	20.3	25.4	28	22.1	24.2	27.6	25.8	26.2	27.7	28.4	27.7	20.8	27	21.5	22.5	26.7	28.3	24.4	24.1	27.8	25	21.7	24.2	26.2	27.1	25.5	25.9	23.5	25.2	23.9	26.1	22.7	27.4	27.9	24.7	26.3	24.5	23.5	25.5	27.9	24	26.7	26.8	25.4	18.7	24	24.1	27.2	26.8	22.3	23.7	24.1	22.3	24.6	21	24.5	24	25.9	26.7	26	28.2	25.4	26.7	24.2	26.4	25.4	26.3	27.7	27.2	24.6	28.2	22.9	27.9	28	25	26.5	27	28.1	26.8	23.3	26.5	25.2	20.2	33.9	25.5	23.2	26.7	23.1	26.6
25.8	28.5	24.4	24.8	25.1	27.5	26	24.7	23.3	26.3	24	28.3	21.8	25.9	25.6	22.4	24.7	25.1	20.8	20.8	25.6	24.8	26.8	23.8	24.5	26.3	28.3	21.1	28.5	21.2	26.1	25.3	26.3	26	24.9	24.3	25.5	25.8	27.8	24.1	20.3	25.1	20.8	27.6	26.5	24.3	25.7	23.8	27.4	24	23.1	28.4	23.5	26.3	26.2	24.3	25.5	24.7	21	26.3	27	22.6	22.8	25.2	22.3	22.3	24.3	25.1	27.1	22.7	25.3	23.8	25.9	25.7	25.4	21.2	20.8	28.2	21.3	24.5	24	24.1	27	23.7	30.2	26.9	26.2	24.2	27.7	23.2	27.1	25	26	28.5	25.1	24.7	26	27.2	29.1	23.8	26.2	20.4	26.5	24.7	25.3	25.2	23.9	26	24.7	26.3	26.1	23.5	26	21.6	26.9	24.7	24.4	21.9	21.7	22.2	23.9	25	24.8	25.7	29.9	28.4	25.3	25.2	26.9	25	27.4	21.3	25.8	21	24.6	24.2	28.7	26.4	27.8	27.1	25.9	23.7	21.9	25.1	29	19.7	27.7	30.4	24.9	24.1	26.1	26.7	23.7	24.8	27.6	26.9	22.5	26	28.8	24.6	26.6	21.9	21.5	24.2	27.4	26.4	29	26.1
27.4	26.4	24.7	24	25.3	26.7	22.3	25.8	25.5	23.9	26.3	24.2	23.3	27.4	24.5	26	24.8	22.2	25.7	21.3	25.9	24.7	21.6	28.8	26.3	20.8	24.8	23.7	23.1	25.7	23.7	26.8	28.5	21	23.5	28.4	26.9	24.1	20.8	24.2	25.1	25.1	25.7	26.1	23.8	23.8	23.2	30.2	19.7	25.9	23.8	22.6	25.8	27.1	21.7	28.7	25.6	22.3	24.7	26.9	25.1	26	22.4	24.2	24.7	27.2	21.2	27	20.4	24	30.4	29.9	26	26	24.9	27.1	22.5	23.7	26.4	21.5	24.8	25	26.2	28.3	27.1	23.9	25.8	26.1	28.2	27.8	24.8	25	24.7	24.5	26.9	26.1	23.5	26.2	21.8	27.5	24.1	25.6	25.9	24.6	28.5	27.8	21.9	24	24.3	21	26.9	26.3	25.3	25.3	20.8	24.3	21.9	24.4	25.1	22.8	27.4	26	26.5	25.2	29	27	24.1	25	25.1	25.4	27.6	26	25.2	28.5	22.7	27.7	25.2	23.8	26.3	26.3	26.1	24.3	24.7	20.3	26	21.9	21.3	25.5	29	26.5	28.4	29.1	24.4	24.3	25.3	26.6	28.3	24.6	25.1	21.2	21.1	26.2	26.3	24.9	24.7	27.6	27.7	20.8
27.2	24.8	27.1	25.3	28.3	27.4	24.7	24.7	23.5	26	27	26.1	25.4	24.1	28.5	27.1	21.2	25.5	24.3	26.2	20.8	26	25.2	28.2	28.8	24.8	27.8	27.4	28.4	24.9	25	20.3	29.9	24	25.8	24.1	22.3	22.2	23.9	26	26.7	21.3	22.4	30.4	26.9	22.5	23.8	25.7	24.8	30.2	26.3	21.9	24.8	22.7	25	23.8	21.9	27.7	24.1	27.8	24.4	24	29.1	25.8	21.5	26	23.8	26.2	20.4	25.5	27.5	21.2	22.6	24.3	25.2	28.5	24.4	25.1	25.9	24.6	26.4	27.7	26	23.7	24.7	26.3	20.8	28.5	25.1	23.8	26.6	26.9	20.8	29	24.3	28.4	24.7	25.1	23.3	24.5	23.5	26.9	25.9	26.5	25.3	27.4	25.1	24	28.7	23.2	27.6	26	21.6	25.3	26.3	25.6	24.7	21.3	24.5	24.9	27	22.8	25.7	25.6	20.8	25	25.8	24.6	25.2	27.1	25.1	26.9	24.2	21.9	26.3	26.5	26	21	21.8	21.7	26.1	28.3	22.3	24.3	26.2	23.9	26.4	25.3	29	24.2	26.1	26.8	25.1	19.7	26.3	21.1	26.3	26.1	24.7	24.7	23.7	24.2	27.6	25.9	23.1	23.7	25.7	21
21.5	28.5	25.7	25.5	27.7	19.5	26.1	25.6	23.9	24.2	25.8	25.1	22.3	24.1	23.2	30.4	24.4	22.7	22	25.8	25.7	27.5	28.2	20.6	25	26.7	23.9	24	21.1	23.1	23.6	24.1	24.2	26.2	18.3	25.6	25.4	26.5	27	21.8	24.9	25.6	21.9	26.8	25.1	20.9	22.5	25.7	23.5	19.8	21.4	24.6	27.2	27.9	24.8	25.5	22.9	29.7	27.1	25.1	21.6	23.8	26.8	25.3	27.8	26.2	25.8	24.6	22	26.8	26.7	25.6	24.2	22.9	25.5	24	23.9	19.8	23.2	23.9	27.4	25.6	25.3	27.2	24.2	27.4	26	24.4	24.4	26.3	24.3	24.7	24	17.9	25	24.2	23.1	24.2	25.6	25.4	25.4	26	24.7	20.8	23	25.9	24.2	22.8	25.6	25.6	26.1	22.3	25.8	24.1	25.3	24	26.9	24.6	24.5	21.2	24.9	25.3	24.6	24.5	21.9	21.1	20.7	24.7	25.7	23.8	22.9	25	22.4	25	24.2	26.5	23.3	24.5	25.6	25.2	24.5	19.7	22.8	26.3	23.2	23.9	18.5	24.1	25.4	25.6	22.8	24.7	22.2	25	27.2	24	27.6	25.7	24.5	25.5	25.8	25.4	23.7	26.1	20.2	22.7	22.1	21.9
25.7	20.4	26.1	25.2	24.8	25	28.4	26.6	25.5	23.5	26.9	24	23.8	27.4	25.9	28.7	28.5	27.8	26.9	27.4	26.1	24.3	20.8	26.3	24.6	24.2	21.2	28.3	27.1	26.3	26.9	25.8	26.5	28.3	24.3	25.3	29	24.8	24.7	27.2	26.7	24.7	25.1	23.7	23.5	25.3	23.8	27.6	21.9	24	21.5	28.8	27	22.4	25.3	27.7	25.2	24.5	25.1	24.4	22.7	23.9	24.1	23.2	22.5	24.7	26	24	23.7	21.3	22.2	21.2	21	25.1	21.9	25.7	25	27.5	20.8	24.3	26.2	26.2	22.3	24.2	24.7	28.5	26.4	20.8	27.6	26.8	21.1	26.3	24.7	24.4	21.8	29.9	24.1	23.3	25.1	30.4	27	27.7	24.1	26.5	20.3	24.7	23.1	21.3	21.6	25.3	26	21.7	26	27.1	26.1	19.7	25.1	26	24.8	29	26	24.2	25.6	24.6	21	27.8	24.5	28.4	26.3	25.2	26	21.9	20.8	30.2	28.5	25.9	25.8	24.7	24.8	26.1	29.1	23.9	26.4	25.9	23.7	26.9	26	28.2	23.8	27.4	27.1	25.4	25.7	25.5	25	23.8	22.8	25.1	24.9	26.3	22.3	26.3	25.6	25.8	24.9	26.2	22.6	24.3
27.6	22.6	27.5	27.1	23.8	21.1	26.3	24.1	26.4	26	26.5	24.6	25.3	25.5	23.7	21.7	26	28.3	25.8	26.7	25.7	21.2	22.4	21.3	25	25.5	25.7	26	26.3	26.2	25.2	24.1	26.5	26.4	24.6	25.2	27.4	26.6	27.6	24.2	24.4	24.7	25.9	24	26.9	24	25.6	27	24.7	21.8	20.8	24.8	25.4	27.1	26.1	27.8	26.9	28.5	23.1	25.9	25.7	21.2	22.8	20.8	25.8	25.6	26.9	22.2	26	20.4	25.8	21	26.3	28.7	21.5	23.8	22.5	24.8	28.2	25.3	22.7	26.9	24.7	30.4	24.7	20.8	24.5	25	27.7	26.3	21.9	24.3	23.8	25.1	24.7	22.3	25.2	25.1	24.2	29	25.3	24.9	26.1	21.3	28.3	23.3	28.5	23.8	26.2	26.3	26	25.9	27.1	28.8	19.7	25.1	27	26	25	29.1	24.3	27.2	30.2	23.7	29	24.1	26	24.9	24.5	23.7	24.2	24.4	23.5	25.3	26.1	21.9	21.9	25.1	24.7	20.3	24.8	27.4	22.3	24.3	23.9	27.7	20.8	29.9	28.4	21.6	24.3	28.4	23.2	27.8	26.2	26.3	21	23.5	23.9	27.4	26.8	24.8	26.1	28.5	25.1	24	24.7	25.1
23.8	28.8	24.4	28.5	25.6	26.9	24.7	26	25.2	28.4	28.3	27	25.3	27.5	24.8	22.3	27.7	26.9	20.8	23.3	27.4	21.9	24.5	25.9	22.6	26.2	23.5	26.2	25.1	24.8	22.3	24.3	25.5	30.4	21.1	25	24.7	21	25.3	26	27.8	24.7	26.8	26.3	26.6	24.1	24.2	26	21.3	23.8	26.5	22.2	23.7	29.1	24.7	27.1	20.8	24.9	25.8	26.5	26.9	24.4	26	26.3	26.9	19.7	28.5	27.8	29	23.8	22.8	21.6	23.2	20.3	25.5	25.1	26	24.2	26.4	25	25.7	27.4	26	25.4	25.1	24.2	20.4	28.7	23.7	21.3	25.1	25.3	22.7	21.9	27	27.6	26.2	30.2	24.7	20.8	25.2	25.8	24.3	21.7	23.1	24	27.6	28.4	21.8	26.3	24.7	26.1	26.3	24.3	21.2	23.9	24.5	23.7	27.1	25.6	26.1	29.9	24.6	25.8	24.1	21	26	22.4	25.9	27.7	27.4	21.2	25.7	26.1	26.3	25.9	20.8	22.5	28.2	28.5	25.3	24.8	28.3	23.8	29	24.8	26.4	26.1	24.9	24.6	27.1	24.3	24.7	24	23.5	25.1	24	27.2	23.9	21.5	24.1	25.1	25.7	21.9	25.2	25	26.3	26.7
26.1	26	20.4	28.5	25.3	24.3	23.9	28.3	25.8	24.8	24.2	28.5	22.5	21.9	25.1	23.8	24.4	25.2	27.4	25.9	30.4	27.7	28.3	27.1	27.6	24.7	26	22.8	20.8	27.8	26	21.6	19.7	22.4	27.1	26	25.6	26.3	26.8	25	24.7	24.8	24.9	27.4	28.4	26.5	24.7	23.7	21.2	25.1	24.2	26.4	21.3	28.7	25.8	24.2	24.3	27	26.3	25.4	30.2	25.1	23.8	26.1	23.3	21.9	21	26.9	29	22.7	27.7	28.8	25.1	26.9	24.1	21	26.2	24.9	24.6	24.8	25.5	22.3	23.7	25	23.8	28.2	26.7	21.3	25.2	23.7	23.2	21.9	25.3	20.8	24.7	26.3	24	25.1	20.3	21.1	25.2	24	26	24.1	23.1	24.7	26.9	22.3	24	28.5	25.9	25.7	26.4	26.9	25.7	23.9	22.6	23.5	28.4	25.9	26.6	21.2	27.6	21.5	29	24.4	27.4	21.8	29.1	27.5	26.1	24.6	26.1	25.6	24.5	24.5	25.8	27.1	27.2	24.3	27	20.8	21.7	26	25.1	26.5	25.3	25.5	26	24.3	23.5	26.3	20.8	24.1	26.2	23.8	24.7	24.7	26.3	25.7	29.9	24.8	27.8	25.3	25	26.2	22.2	26.3
25.3	24.8	24.9	24.8	25.2	26.2	20.8	29	25.9	24.7	26.2	20.8	24	24.7	25	25.2	26.1	27.7	26.7	26.4	24.7	24.1	27.7	26.6	23.7	26.4	26.9	26	25.9	22.8	29	27.8	19.7	24.2	21.1	21.7	27	26.2	25.1	20.3	27.5	27.1	24.8	25.9	25.6	26.3	29.9	25.3	24	27.4	24.3	24.2	24.4	26	24.3	30.2	28.5	22.7	24.2	24.9	21.9	27.1	22.3	23.8	25.1	28.8	20.8	26.1	26.8	24.6	26	24.5	27.2	25.7	23.5	25.8	26.5	25.6	26.3	25	23.2	28.4	28.5	27.6	24.6	26.9	24.7	24.4	21.9	21.2	21.6	23.1	26.3	21.5	23.8	23.3	21.3	26	27.8	26.3	25.3	25.4	24.7	28.4	25.2	25.5	22.3	24.3	26.1	26	23.9	23.7	25.1	26	24.7	25.8	24.8	26	23.8	25.8	24.3	22.4	27.4	24.1	25	23.7	28.5	28.7	27.6	25.7	26.1	20.4	22.2	24.1	26.3	25.3	24	23.5	20.8	24.7	28.2	28.3	30.4	29.1	24.5	25.1	21	23.9	23.8	21.2	28.3	21.8	26.9	26.5	21.3	27.1	22.5	27.4	25.5	26.3	27	25.7	25.1	21	21.9	22.6	26.9	25.1
26.1	27.1	28.8	26.9	20.8	28.7	27.4	26.1	29.1	25	26.5	28.5	25.1	25.8	20.3	22.3	27.7	21.1	21.7	21	26.1	24.5	24.6	25.4	24.8	26.9	22.5	28.4	25.7	24.2	26.5	25.3	21	26.7	25.2	25.7	24.8	21.8	24.3	24.7	27.4	26.3	25.3	21.6	29	24.3	26.2	25.7	26	26	26.3	25	21.9	26	26.9	24.8	23.7	24.3	25.6	21.3	25.5	23.8	26.3	23.8	25.1	25.3	25.9	30.2	28.5	21.5	24.6	19.7	23.2	28.3	23.9	28.2	26	24.2	26	24.7	27.2	27.8	25.6	25.3	25.8	24.4	25.5	22.4	24.7	24.1	24.7	27.6	26	22.8	21.9	26	27	23.8	27.1	27.1	26.6	22.3	26.4	28.5	26.9	26.3	20.8	24.2	23.7	24.9	23.1	29	23.5	23.7	24.9	25.1	25.2	20.8	27.6	29.9	22.6	20.8	24.1	26.4	28.4	27.4	24.7	28.3	24.8	23.8	24	22.7	25.9	24.1	27.5	23.3	26.3	25	24.7	21.2	25.1	26.3	20.4	22.2	21.9	27.7	25.1	27.8	21.3	24	24.3	23.5	26.2	24.7	27	30.4	25.9	24.4	25.1	24	24.5	21.2	25.8	26.8	26.1	25.2	23.9	26.2
19.9	28.2	25.4	22.7	20.2	24.9	26.4	23.8	23.5	23.7	23.5	23.1	20.7	21.4	21.9	19.8	27.2	20.3	22.4	23.4	23.1	27.2	23.7	23.5	24.7	24.4	23.6	23.5	19.7	22.4	23.3	23.4	23.7	24.4	18.4	24.3	25.3	20	19.6	22	24.8	16.9	23.7	23.1	24.3	20.1	24.8	23.8	23.8	20.9	23.8	26.4	22.3	24.5	21.4	20.8	23.8	20.5	25.3	23.1	24	20.4	22	22.4	25.7	23.9	25	22.5	22.4	25.1	23.9	23.6	24.5	22.9	22.3	22	23.4	22.8	24.5	27.4	23.3	20.1	18.9	18.8	26	17.8	24.7	23.7	20.3	20.2	27	20.6	18.2	23.3	24.5	23.9	22.5	23.5	26.1	27.9	22.6	19.5	21.5	24.7	20.3	22.8	23.6	25.5	22.8	23.3	23.9	24.7	26.9	23.3	25.4	22	24.2	18.5	22.1	23.7	23.7	24.9	21	23.7	23.5	20.9	23.7	24.5	24.8	25.3	17.9	22.3	25.3	24.3	23.2	22.3	18.6	24.7	23.5	20.3	22.2	21.6	23	25.6	20.8	24.2	22.8	24.8	20.4	22.7	22.4	22.7	26.8	23.2	23.6	26.5	22.7	19.7	24.1	24.1	24	26	20.1	24.8	24.5	24.9	24.1	24.4
27.5	23.1	25.1	24	26.7	26.4	28.3	25.4	23.5	26.7	26.8	28.4	27.2	20.9	24.7	22.3	25.2	25.4	20.2	22.3	22.9	27.6	28.2	25.2	27.1	25.4	24.5	25.5	26.2	26.4	24	24.4	26.4	25	27.8	26.6	23.2	25	20.7	27.8	27.9	19.7	27.1	22.9	20.3	26	28	23.9	24.7	27	27.2	28.2	25.5	23.6	26.3	26.7	27.7	21.7	25.5	24.6	26.8	24.3	22.3	26.2	27.8	27.7	24.1	25.6	26.1	25	27.9	24.2	26.8	22.6	23.7	25.9	25.2	22.5	27.3	24	23.6	22.5	23.1	20.8	23.9	27.8	24.8	22.7	26.5	26.5	24.1	27.6	25.2	18.7	23.3	28.9	23.1	27.7	27.5	26.8	25.5	25.8	26.3	27.9	25.4	22.5	24.5	23.6	28.5	26.8	26	26.6	27.4	21	21.5	23.5	24.1	26.8	24.7	24.2	23	24.8	24	33.9	24.6	27	26.5	24.7	24.1	27.6	26.4	27.7	26.7	22.7	25.4	25.8	24.6	26.7	22.6	27.7	27	26.3	25.3	26.5	25.8	28.3	25.1	21.8	22.3	28.6	27.7	20.9	22.1	24.6	30	24	26.5	27.6	28	24.2	25.9	25.5	25	28	28.1	26.8	27.6	23.1
27.6	27.1	25	22.5	23.6	24.4	24	26.5	22.7	22.6	24.1	25.8	20.2	27.9	26.2	26	27.9	26.2	26.5	19.7	27.4	25.3	24.3	22.7	25.2	23.9	30	27.3	22.3	24	22.3	28.3	27.6	24.6	23.1	27.8	26.4	24.7	27.6	23.7	28	28.1	26.3	24.7	22.3	25.2	24.8	24.8	23.1	23	27.8	25.4	26.8	24.6	22.5	24	22.9	27.6	25.4	20.7	25.5	25.2	24	26.6	28	20.8	23.1	26.3	26.4	23.2	24.1	26.5	24.2	22.1	26.3	25.5	22.6	27.8	27.7	26.5	26.7	27.7	28.2	24.2	27.6	27.7	26.5	21.5	24	28	27.7	26.8	27	27.8	23.1	26.8	26.7	21	27	28.5	24.7	25.2	24.5	26.8	21.7	28.6	24.2	23.3	25.4	24.5	26	23.9	33.9	20.9	28.9	25.1	18.7	21.8	27.5	27.9	25.4	27.7	25.1	22.5	20.3	23.5	25	26.7	25.5	24.7	24.6	22.9	25	20.9	24.6	25.8	28.4	25.9	27.7	26.4	26.8	24.1	26.1	25.5	25.5	27.5	27.2	26.8	26.8	24.1	27	23.6	25.6	23.5	28.3	25	25.8	23.6	25.9	26.4	25.4	26.7	26.7	26.6	27.1	22.3	28.2	27.2
25.1	25.1	21.5	21.9	23.9	28.8	24.8	26	28.2	25.1	25	21.3	25.6	26.3	23.8	25	27	24.8	22.6	27.7	21.3	24.7	23.1	22.3	24.2	24.4	19.7	27.6	26.9	27.6	27.5	24.7	26.3	24.1	27.4	24	26.1	21.7	23.8	24.3	26.2	25.9	23.3	28.5	24.4	26	24.1	22.4	22.8	25.2	22.5	26	27.8	24	25.6	26.3	27.7	25.1	24.3	26.4	26.3	24.7	20.3	23.7	27	24.6	25.2	24.2	21.9	24.2	26.7	26.2	24.3	24.7	28.3	22.3	29.9	26	24.9	20.8	30.2	23.2	20.8	26.3	25.3	27.1	28.5	26.1	27.1	21.6	24.9	23.8	25.1	26.9	26.8	20.8	28.4	28.7	26.5	24.7	23.7	24.8	20.8	25.8	25.7	25.5	29	25.3	21	26.9	25.9	25.7	26.9	26.2	23.9	28.3	26.5	25.9	23.5	21.2	26	25.8	24.7	27.8	23.5	22.7	26	21.1	24.5	24.1	25.2	23.7	28.4	29	25.5	25.7	24.6	25	26.6	25.8	29.1	26.1	26.4	22.2	21.9	25.3	28.5	27.4	26.3	27.1	21.8	24.7	21	20.4	27.2	27.4	25.3	24.3	24	23.8	21.2	25.4	25.1	30.4	24.5	26.1	24.8	26
27.7	25.5	22.5	25.1	27.4	23.1	27.6	27.7	24.5	26.8	26.3	20.2	26.8	22.9	26.4	21.7	24.7	21	25.4	26.4	28.1	26.4	24.6	24.6	25.2	28.5	27.7	21.5	24.7	20.9	25.4	23.3	22.5	26.5	25.8	28	23.2	24.4	25.9	25	24.6	27.8	24.1	25.2	23.7	27.2	22.3	28.2	24.2	26.3	26.5	24.2	26.7	25.8	24.8	23.6	28.6	26.7	26.8	27.6	25.2	23.6	28.3	23.5	28.3	23	23.9	23.1	22.6	26.6	24.7	24.7	24.8	26.7	24	18.7	23.5	27.8	25.4	28	26.6	27.5	23.1	25.5	28.4	30	27.8	22.5	20.3	20.7	26.1	27.6	26.7	26.3	27.1	24.6	25.1	26	24	25.2	22.3	25.5	25.4	26.5	24	22.3	26.8	22.9	21.8	25	27	24	26.8	25.5	27.9	27	26.8	27.6	26.7	24.2	22.6	26.5	26.4	27.1	25	27	22.7	27.3	27.7	33.9	23.1	26	24.1	24.1	26.2	24.5	27.5	28	26.2	23.6	27.7	25.5	25.6	20.9	26.8	27.2	22.3	23.9	22.7	25.8	27.8	19.7	28.2	25.3	25	24	27.7	26.5	20.8	22.1	27.9	27.6	25.4	27.9	24.1	25.9	28.9	24.3
27.4	24.3	27.6	25.4	25.4	22.3	24.7	27.5	28.2	25.1	26.6	23.6	23.7	26.3	27	27.8	25.1	25.5	22.3	26.4	21.5	26.5	22.7	27.3	28	26	28.1	26.8	26.8	24.2	23.1	23.6	20.8	24	22.6	25.5	27.7	23.5	25.5	24.8	24	25.8	27.7	24.6	26.3	26	25	27.7	24.2	26.4	23.9	27.1	27.6	24.5	22.9	24.5	26.8	26.8	22.3	25	26.5	24.8	26.1	27.6	26.8	27.7	26.5	27.8	28	26.7	23.6	27.7	24.4	28.6	27	30	22.5	23.2	23.3	22.9	20.7	27.8	25.6	19.7	25.2	28.2	23.1	25.4	20.3	20.9	25.3	26.7	25.5	26.7	28.4	24.1	27.9	27.8	27.1	24	27.9	25.8	23.9	27.6	24.1	28.9	26.2	33.9	24.6	25.2	28.3	26.7	26.5	21.7	26.7	22.7	24.7	25.9	25	23.1	26.2	26.4	20.9	27.2	25.4	26.5	25.4	28	24.2	25.2	22.1	22.5	23.5	25.9	26.4	27	20.2	24.1	21.8	24	24.6	24.7	25.8	24.1	27.7	27.2	22.3	22.5	25.2	23.1	28.3	24.7	24	26.3	25	18.7	23	28.5	25.5	26.6	24.6	22.6	27.5	21	27.9	27.6	26.8	26.8
25	26.7	26.1	22.2	18.5	20.8	25.6	25	24	25.8	25.7	25	24.7	24.6	24.5	23	22.3	22.4	23.2	23.9	22.7	24	24.7	24.9	26.8	24.2	25.6	25.8	24.2	24.4	25.6	25.6	19.7	24.7	27.2	21.9	25.4	23.9	19.8	22.5	23.6	24.1	24.2	23.2	23.3	17.9	23.1	26	25.1	21.4	25.6	25.9	21.1	24.2	25.3	28.5	26.3	24.2	29.7	23.8	26.8	24.6	24.6	25.2	26.8	23.2	26.2	25.8	27.7	27.5	20.6	24	24.5	24.3	24	26.9	25.4	25.6	25.4	27	20.9	27.2	20.2	25.5	22.9	23.5	25.8	25.1	24.5	25.4	23.7	26.1	22.8	26	21.8	26.5	27.6	22.7	24.6	22.1	24.2	21.5	23.9	27.1	27.8	26.7	24.1	23.9	24.1	24	25	20.7	25	25.5	24.4	25.5	25.6	24.7	26.2	27.9	27.4	24.1	25.3	21.6	18.3	22.9	25.7	21.9	19.5	23.9	25.4	26.1	25.7	24.2	21.2	19.8	27.4	25.3	25.8	24.5	21.9	24.4	25.1	22.9	23.1	22	22	30.4	22.8	23.8	25.6	25.7	25.7	26.5	24.2	22.3	25.6	25.3	21.1	26.3	25.6	24.9	24.8	24.5	28.2	27.2	25.5	22.8
21.9	23.7	28.3	22.3	23.7	24.7	29.9	24.2	24.3	24.7	21.5	26.1	26.3	21.2	23.7	26.9	22.7	24.2	23.8	23.8	28.8	27	25.3	26.9	21.7	26.4	24.7	25.2	27.4	27.7	25.3	27.8	22.8	21.6	25.1	26	28.5	26.8	27.2	21.1	24.8	24.1	26	27.1	28.4	25.7	22.2	21.8	26	25.8	30.4	26.1	24	22.4	27.6	24.9	20.8	26.2	25.2	25	25.2	21	25.5	25.5	26.9	24.7	24.7	26	26.3	24.6	25	23.8	26.3	22.6	25.8	27.6	26.4	24.3	29	26.5	21.3	25.8	24.7	25.7	24.3	25.9	23.8	24.1	26.7	24.3	25.3	25.7	21.3	30.2	20.8	23.9	24.4	20.4	29.1	25.1	26.2	24.5	27.4	22.5	24.1	23.2	29	19.7	25	24.8	25.1	26.3	24	26.9	27.7	25.4	24	26.6	27.5	24.8	25.1	20.3	27.1	25.6	28.5	26.1	26.3	28.5	27	26.3	26	25.6	20.8	25.3	20.8	27.1	24.5	23.1	21	27.8	25.1	21.9	28.2	24.7	23.5	25.9	27.4	25.1	22.3	23.3	25.9	28.7	21.2	26.1	24.4	26.5	26	21.9	23.5	26.2	26	28.3	24.9	24.8	24.6	28.4	24.2	23.9
24.9	26	21.3	27.8	25.2	26.1	23.7	25.8	22.3	20.8	26	28.3	25.1	24.5	23.8	26.1	23.5	21.2	25	28.4	27	26.5	23.8	23.3	26.3	24.1	24.3	28.8	27.2	26.9	29.9	24.1	27.4	26.3	21	25.6	24.2	28.5	25.7	22.5	20.3	23.7	29	21	20.4	24.1	24.8	25.1	30.4	28.5	27.7	26.3	26	26.4	25.5	21.9	25.7	26	24.2	25.3	23.9	27	25.1	27.6	28.4	23.1	27.1	27.7	24.7	24.7	26.3	27.1	21.9	26	24.7	25.6	21.3	26.5	22.8	25.2	24.3	22.2	24.3	24.3	25.3	25.3	25.1	26.9	24.4	26.7	25.8	24.4	24.6	27.5	24.8	29.1	24.9	25.7	24.5	25.1	27.6	24.8	19.7	25.4	21.1	26.2	23.7	30.2	28.3	22.3	24.7	24.7	22.7	20.8	26	27.1	25.3	26.3	21.2	21.8	26.3	20.8	22.6	25.1	21.7	26.4	25	26.1	27.4	29	24.8	26.9	25.8	28.5	21.9	23.8	21.6	26.2	25.5	26	20.8	24	26.8	28.7	23.5	26.9	25.9	26.1	27.8	23.2	26.6	25.2	24.6	24.7	25	22.4	26.2	25.9	28.2	21.5	24	24.7	25.9	23.8	23.9	24	24.2	27.4
27.8	25	27.4	23.8	24.5	27.2	25.6	25.1	23.1	25.8	24.9	26.1	25.6	20.7	24.2	23.9	22.1	18.3	21.4	21.2	23.2	25.7	19.7	23.2	22.9	24.6	26.2	27.6	27.2	26.5	27	24.5	24	20.8	22.4	25.6	28.2	24	22.8	24.6	24.4	25.4	25.8	21.1	25.4	22.5	26.8	23.7	25.6	25.6	25.6	24.7	22.7	25.3	22.3	25.4	26.8	25	21.6	21.5	28.5	23.3	25.4	27.9	26	27.7	24.5	18.5	26.7	26.8	22.7	24.2	26.5	25.4	25.6	25.7	24	22.3	26	24.8	25.9	25.5	21.1	26.1	20.2	21.9	24.2	25.6	26.3	26.1	25.7	25.7	25.3	25.8	25.8	24.4	23.6	21.9	24	26.9	29.7	24.1	25	24.2	24.2	25.3	24.4	24.7	24.1	22.2	27.5	23.9	22.9	27.1	23.2	24.2	23.5	25.1	27.2	24.2	25.5	25	26.2	22	22	25.2	26.7	24.5	19.8	19.8	24.2	22.8	23	20.6	24.9	24.7	25.5	26.3	22.9	24.3	27.4	24.6	25.1	24.6	23.8	19.5	21.8	17.9	25	21.9	30.4	24.7	25.3	23.9	24.1	25.8	23.9	23.9	20.9	25.7	24	23.1	25.5	24.5	22.8	24.1	25.6	25.6
17.9	24.1	23.9	25.7	24.9	26	24.5	25.8	25.2	20.2	24.2	24.9	21.9	25.6	25.1	26.9	24.2	22.8	23.2	24.1	27.2	24	19.7	25.1	27.1	22.3	21.1	22.9	22.8	24	20.6	26.7	22.2	25.8	21.9	25.3	27.2	24.1	25.8	25.6	26.1	22.9	29.7	25.1	26.7	25.6	23.5	26.3	21.4	22.8	25.7	25.4	25.4	25.6	25	26.3	26.5	24.2	25.4	26	24.4	23.9	21.1	25.5	24.3	18.5	22.3	24	24	23.3	28.2	25.7	27.4	30.4	24.5	21.9	25.4	25	26.2	21.6	24.6	22.1	23.7	24.5	25	19.8	27.5	25.5	22	20.8	25.4	24.4	23.1	25.7	26.8	22	25.5	25.6	25.8	26.1	24.5	24.6	22.4	23	25.6	27.7	25.3	24.2	25.9	25.6	19.5	22.5	24.4	25.7	24.7	24.5	26.5	23.8	24.2	22.7	24.7	26.1	27.2	25.3	24.6	21.5	25.5	22.9	26.8	25.6	23.9	27	23.1	27.8	25.3	24.2	25	23.8	25	24.1	24	24.2	21.8	26.2	27.9	24.7	23.2	23.2	27.4	25.6	28.5	23.9	20.9	21.2	25.8	19.8	24.6	22.7	23.9	24.2	27.6	25.6	23.6	24.8	20.7	26.8	18.3	24.7
25	23.2	26.7	22.3	26.7	27	27.8	24.1	24.6	24.2	28.9	23.1	25.4	25.5	22.6	24.4	28.3	28.5	27.8	24.6	25.2	25.2	27.4	26.3	18.7	22.3	25	28.2	24.3	26.6	20.9	22.9	25	33.9	24.6	27.7	27.2	24.8	24.5	23.6	28	30	24.5	22.3	26.8	25.1	21	22.1	25.8	25.8	27.3	27.6	28	27.2	21.7	23	23.7	25.2	26.7	28.2	25.5	27.6	25.1	25.9	22.5	27.8	20.8	24.7	23.9	23.5	23.5	28.6	22.3	23.6	21.5	26.4	27.7	26.5	27.1	24.7	24.1	28.3	25.9	24.1	26.5	24.2	23.9	27.6	23.1	24.7	26.4	23.6	25.4	20.7	26.7	25.3	28.4	25.8	24	26.2	26.3	26.1	27.1	26.5	22.7	27.9	26.8	25	24.2	24.6	27.6	23.3	24.1	27.7	26.8	27.7	26.3	26.8	23.1	26.8	28.1	27	26.8	24.7	27.6	26.4	22.6	24	25.4	27.7	24	26.6	26.5	27.5	26.2	25.4	27.8	26	22.9	26.4	24	26	20.2	25.4	22.7	28	26.5	21.8	25.6	27.5	22.5	19.7	22.5	26.7	25.5	20.3	25.5	24.8	26.8	27.9	23.1	24	25.2	20.9	27.9	27	25.5	27.7
23.6	25.2	27	25.1	26	27.2	26.5	25.8	26.7	22.6	26.7	27	27.9	26.1	25.8	27.6	27.4	24.1	28	22.7	25.2	26.8	27.2	23.5	26.7	22.9	26.4	27.8	20.9	23.1	26.5	20.2	21.7	24.2	21	25.4	24.2	23.6	25.2	24.8	27.9	25.4	26.3	25.5	27.3	26.8	24	27.7	23.1	28.5	23.2	26.8	28.3	23.7	25.8	22.3	26.8	28.2	24.1	24.7	22.3	23.1	25.4	26.8	26.6	23.1	26.5	27.8	24.3	25	20.8	27.7	28	28.3	26	24.8	23	27.1	23.6	24.6	25.9	20.7	28.2	27	24.5	26.5	28.1	27.9	19.7	27.6	23.9	30	28	25.2	24.4	26.5	21.8	25	25.5	22.9	26.6	26.4	20.9	20.3	27.6	24.5	23.9	24	22.5	27.1	24.1	25.5	25.4	24.7	22.1	21.5	26.2	27.6	25.6	28.6	27.6	27.7	28.4	26.7	25	22.6	24	25.4	18.7	25.3	27.5	24.6	24.2	24.7	26.8	22.7	26.8	27.7	26.4	24.1	24.6	27.5	25.5	23.3	27.8	22.3	25.5	22.3	23.5	25.9	27.7	26.3	24	26.3	25.1	33.9	26.4	25	22.5	22.5	28.9	24.6	26.7	27.7	27.8	24.7	24	26.2
24.2	20.8	25.6	33.9	24.5	21.7	24.6	27.7	23.2	23.5	23.6	28.6	28	26.8	22.3	27.8	26.7	28.1	27.8	22.9	24	25.2	25.8	21	24	27.8	24.7	24.7	26.6	20.3	27.6	25	26.7	21.8	28.3	22.6	25.8	25	28	22.9	24	22.3	25.9	28.2	24.6	23	22.5	27.9	26.8	18.7	27.4	25.8	27.7	23.3	25.5	27.2	26.6	26.5	24.6	26.8	27.7	26.5	26.8	27.2	24.8	25.1	26	24.4	28.9	26.4	28.4	22.3	24.8	27.7	27.5	28.2	23.9	27	27.9	20.7	19.7	26.4	26.1	24.7	24.3	25	24.2	26.7	23.7	20.9	23.6	23.1	27.6	26.7	27.6	26.8	25.2	27.6	27.1	25.5	26.2	21.5	23.1	25.1	26.7	26.8	26.3	26.3	26.2	25.3	25.4	24.5	25.9	27.5	28.5	24	27.3	27.6	27.1	20.2	23.1	22.5	26.4	26.5	24.1	25.2	26.5	27.9	24.2	24.1	27	23.9	26	28.3	24.1	23.1	22.6	23.6	22.5	22.7	24	20.9	27.8	22.3	26.4	26.5	25.5	26.8	27	27.7	22.7	25.2	25.4	24.1	25.4	23.5	27.7	25.4	26.3	30	25.5	24.6	25.4	28	25	24.7	25.5	22.1
27.5	26.2	25.7	27.2	24.3	25.2	24.1	22.9	26.1	21.7	22.3	23.6	28.4	27.3	26.6	25.7	27.8	25.5	26	28.1	26.6	25.7	22.5	27.1	19.8	20.6	25.1	25.1	25.5	27.8	27.8	22.6	26.3	23.2	26.1	27.3	27	26.5	26.8	26.3	25.3	25.4	26.9	27.9	24.4	27.1	26.2	26.7	25.8	26.1	27.2	23.7	23	21.9	23	25.9	26.2	26.6	23.2	27	27.6	23.8	26.4	25	28.9	26.8	27.3	25.7	20.5	20.1	28.5	25.4	25.9	25.8	26.1	26.5	26.6	26.5	22.6	26.6	23.4	22.2	28.5	26.4	28.4	22.9	27	22.8	28	27.7	28	25	26.7	26.4	20.7	24.6	25.1	26.3	26.6	23.7	23.8	22.7	25.8	25.6	25.4	27.1	29.7	25	26.4	20.3	22.3	23.2	26	25.4	27.5	23.2	27	27.7	26.3	28.1	21.7	26.9	25	26.6	25.7	27.5	21.8	26.4	27	27	22.2	21.8	23	25.7	26.1	22.8	28.4	25.2	24.9	25.5	26.7	28	27	25.2	24.2	28	24.3	27.6	24.9	24.4	24.3	27.6	27.6	24	28.7	25.5	25.2	25	29.5	25.3	25.9	23	25.5	26.4	21.6	24.1	26.9	23.4
24	17.3	24.5	25.7	22.4	25.6	23.3	22.1	23.3	23.9	25.7	19.8	24.6	25.5	21.5	24.2	22.5	25.3	26.8	22.5	26.4	25.1	20.4	25.6	21.8	28.1	20.3	25.7	24.1	26.7	26.8	21.7	20.8	20.7	23.2	23	26.6	21.5	26.3	21.8	23.1	22.2	24.7	25.5	27.6	28	25	25.4	22.8	23.4	26.3	22.4	24.3	26.8	21.1	24.5	25.8	23.3	25.4	23.2	22.4	22.1	24.3	20.7	21.2	26.9	25.2	25.7	27.4	21.6	22.3	24.2	22.5	26.6	25.7	29.6	20.3	20.8	25.1	26.4	28.3	22.9	23.7	26	24.8	24.2	26.2	27	26.8	26.3	25.4	25.8	24.6	24.4	21.1	27.9	20.4	27.2	23.3	25.8	23.4	25.3	27	17.1	20.5	25.5	25.4	27.2	25.5	24.3	26.5	26	23.9	26.1	23	26.9	24.3	25.5	23.1	26.2	25.7	27.1	23.6	26.3	22.6	27.2	26	18.7	26.2	25.2	20.7	23.6	24.9	21.6	20.6	25	25.7	27	25	24.4	27.8	22	17.2	22.1	24.7	25.9	23.7	25.4	26.9	21.5	23.9	22.2	24.4	26	21.5	25.1	22.8	25.9	25.9	22.7	25.4	27.3	20.1	26.3	27	19	26	25.3
27.5	29.5	26.3	25	23	20.3	25.7	26.4	25.3	28	21.8	27.5	27	28.5	23.8	23	27	26.6	27.7	20.5	26.1	26.5	23.8	22.6	26.6	20.6	26.1	22.9	25.5	27.6	21.6	27.1	27	25.7	27.3	21.7	26.8	24.3	27.2	26.2	25	27	24.3	25.8	24.4	25.5	27.8	23.7	26	27.6	25.7	25.4	26.3	28.5	26.2	27.5	22.2	25.2	27	24.1	26.2	28.7	26.4	27	25	25.4	25.2	28.1	28.4	25.7	24.9	27.3	25.2	27.6	25.8	25	29.7	25.6	26.9	27.2	23.2	23.4	26.3	26.4	20.7	21.7	26.5	26.3	23.7	26.6	26.6	22.7	25.7	26.8	26	25.4	28	26.7	27.8	25.1	26.1	27.1	25.1	26.7	26.4	26.4	28.4	25	19.8	28.1	22.6	23	24.3	28	27.6	22.2	26.6	23.2	27.8	26.6	27.3	25.7	24	23	27.7	22.3	22.3	28.9	25.5	21.9	25.3	20.1	28.4	24.1	25.1	26.4	25.5	23.2	24.2	24.4	23.2	25.8	26.1	26.1	23.6	26.7	27.9	26.9	22.8	26.9	25.9	26.6	25.5	24.9	24.6	25.9	25.9	23.4	27.1	22.5	22.9	22.8	21.8	25.4	28	25.2	26.5	27
28.4	27.4	28.5	28.5	29	23.7	27.1	23.2	26.3	24.4	23.7	25.1	29	26.4	26.3	27.5	25	26.1	23.3	25.2	21.9	28.2	26	25.4	26.9	21.3	25.3	26.5	24.3	20.8	25.3	28.3	23.5	25.1	24.1	24	24.3	26	26	25.8	30.4	22.6	27	27.7	24.9	24.7	25.9	25	29.1	24	21.8	24.4	26.2	24.6	21.3	26.5	24.3	22.2	27.1	21.5	19.7	27.6	27.4	23.9	20.4	30.2	25.7	23.8	23.8	28.5	26.9	21.7	27.6	25.1	25.9	23.9	26	24.2	24.7	25.2	26.4	21.9	23.1	24.8	22.3	27.4	21.2	23.8	26.6	24.9	24.1	24.6	26.9	22.7	26	26.7	25.1	25.6	24.3	24.2	25.1	28.4	25.3	24.2	24.8	27.2	27.7	24.5	24	21.6	25.6	27.8	26.2	24.5	26	21.9	26.3	23.8	27.1	23.7	28.7	25.8	27.8	26.3	28.3	24.1	26.2	22.3	22.8	25.9	26.8	25.3	24.7	26.1	20.3	26.3	25	25.1	29.9	25.5	20.8	25.7	21	20.8	22.5	24.8	22.4	24.7	27	26.9	20.8	24.7	26.3	24.8	21.2	25.8	21.1	26.1	25.2	23.5	26.1	21	26	25.5	24.7	28.8	24.7	25.7
23.1	23.3	24.6	21.6	24.7	21.1	22.5	26.7	25.1	27.5	28.8	25	22.3	25.1	25.3	22.8	27.4	24.4	22.2	26	26.3	25.1	26.5	24.7	21.5	24.1	26	25.7	24.3	24	25.7	21.9	24.8	24.1	25.9	28.5	19.7	21.3	23.7	25.1	25	22.6	20.8	21.8	23.8	24.8	27.4	23.8	25.2	26.9	24.1	29.9	28.7	23.5	25.2	28.5	24.8	24.5	24.7	25.1	23.9	23.7	28.3	24.4	21.7	27.6	26.9	29	22.3	20.8	30.2	27.7	27.1	27.8	26.9	25.9	25.7	21.2	26	27.7	26.3	25.3	21.3	23.7	22.4	25.8	23.8	25.5	27	27.8	27.2	28.4	29	24.3	20.8	26.3	25.6	26.2	26	23.5	28.5	21.9	25.1	21.2	20.3	26.3	25.8	26.3	26.6	26	28.4	26.3	25.5	21	24.7	29.1	26.1	30.4	28.3	24.5	25.4	25.3	24.2	24.9	24.3	23.2	24.6	20.4	24.7	26.5	28.2	26.8	26.1	24.9	26.4	26.2	25.8	26.4	26	24.8	24.7	21	21.9	24	26.9	24.2	23.9	25	25.9	27	27.1	20.8	26.1	27.1	25.6	23.8	24.3	22.7	25.2	27.6	26.1	24.7	27.4	26.2	26	24.2	25.3	24
26.9	26.7	24.9	21.7	24.7	27	21	20.8	25.6	21	23.5	28.3	25.7	25.2	24.3	28.5	24.5	28.5	25.1	24.2	24	23.7	23.8	25.9	21.5	22.5	29	25.5	23.8	28.7	28.5	29	26	22.4	28.4	27.7	27.8	27.1	24.1	25.9	27.8	25.4	26.9	26.1	25	25.1	27.6	25.7	27.1	22.7	25.7	24.2	29.9	24.8	24.3	25.5	20.4	24	21.2	26.4	23.7	26.8	27.1	25.2	26.1	28.8	23.8	25.8	25.3	26.9	27.4	27.4	22.2	21.9	21.2	24.2	26.1	26	23.1	24.5	30.2	25.1	26.3	24.7	24.6	26.3	25.1	24.7	26.5	26.5	28.2	25.3	26	26.9	29.1	24.7	22.3	28.4	24.8	27.5	23.9	25.2	26.1	23.2	20.8	24.1	24.7	22.3	27.6	25.6	21.6	24.8	25.3	20.3	26	26.2	26.3	24	23.9	25.1	21.9	24.9	23.5	23.3	27.7	26	24.3	30.4	21.3	24.6	26.3	24.4	25.8	24.7	26.3	20.8	21.9	27.2	28.3	27	26.2	24.4	25.9	22.8	25.3	25	24.8	22.6	25.1	27.4	21.3	26.6	19.7	26.4	25.8	21.1	21.8	26.2	24.1	23.8	24.7	26.3	25	26	23.7	20.8	26	24.3
24	23.1	26.7	27.3	27.7	22.7	27.9	24.2	27.5	25.4	24.5	27.1	25.2	22.5	26.4	24.6	22.6	27.2	23	25.4	26.8	26.8	20.9	28	26.2	28.2	23.1	28.5	24.3	22.9	26	26.5	26.8	20.8	28.9	25.5	25	26.5	26.3	24.8	26.5	22.3	26.3	28.4	21	22.9	21.5	24.6	25.8	24	26.7	26.3	27.8	25.5	24.8	21.8	27.6	27.6	26.4	27.7	23.7	28	25.9	24.1	21.7	26.5	19.7	25.4	27.8	25.9	23.1	26.8	28.2	25.3	27.8	24.6	25.5	25.6	26.8	23.3	25	27.6	25	28.1	27.6	24.7	26.6	25.1	22.5	25.5	27.9	20.2	26.4	24.1	26.4	24	24.7	27.9	27	26.6	24.6	24.7	22.3	24.7	20.7	26.7	27.1	23.5	25.8	28.3	22.7	24.2	25.5	25.4	26	24.5	24	28	23.9	22.6	23.6	24.2	27.7	25.1	23.6	25.2	26.8	26.7	18.7	22.3	27.6	24.4	22.5	27.5	27	25.8	25.4	20.9	24.1	26.7	27.7	27.4	23.1	20.3	27.7	23.6	26.1	25.2	23.2	26.5	25.2	22.1	27	27.2	23.9	24.1	30	28.3	25	23.5	26.8	27.7	26.2	33.9	24	27.8	28.6	22.3
23.7	23.2	28.3	22.5	24.7	27.8	27.7	25.4	26.2	25.2	26.4	26.3	30	25.2	23.1	25.4	22.5	28.6	24.1	23.1	26.7	27.6	25.5	25	18.7	27	24.4	26.8	27.9	25.9	26.7	26	24.2	22.6	27.8	20.9	25.2	24	25.4	24.1	26.5	22.3	27.8	28.1	22.7	22.3	25.8	23.6	27.8	25.2	22.7	26.7	28.4	22.3	21.5	27.4	26.8	24.8	27.6	26.4	23	27.5	28	20.9	28.2	27	33.9	25.8	24.7	25.5	27.7	28.2	26.6	20.8	24.6	23.1	27.6	26.6	27.7	19.7	27.2	27.7	26.3	25.9	24.7	25.1	26.2	20.7	21.8	26.3	24.5	21.7	26.8	22.9	22.5	26.4	27.9	26.7	24	24.6	28.3	22.6	26.7	24.3	25.8	26.8	24	26.1	25.4	25.5	24	24.5	22.1	26.5	27.1	24.6	27	22.9	28	25	26.5	28	25.1	27.6	28.5	27.7	27.5	25	27.7	26.4	24	26.5	24.8	26	25.3	21	23.1	24.1	23.9	27.2	23.6	25.6	25.4	20.3	23.5	25.5	24.6	27.1	22.3	27.6	26.8	26.5	20.2	25	23.6	23.9	23.5	24.1	23.3	24.2	24.7	26.8	27.3	24.2	26.8	27.9	28.9	25.5
28.4	27.8	26.9	22.5	25	26	26.4	20.3	23.8	26.3	25.1	24.8	23.5	25.6	25.2	23.8	24	29.1	27.1	24.2	26	21.5	21.3	27.4	25.7	30.2	27.8	25.5	25.3	24.3	25.1	25	27.6	24.8	25.3	28.4	24.7	24.1	24.7	28.5	25	27	25.4	28.3	22.8	20.4	26.2	27.1	24.1	25.7	24.7	21	22.3	26.6	27.2	25.1	27.7	24	26.8	20.8	27.6	25.6	23.5	24.9	27.4	26	20.8	21.6	25.3	23.8	29	26.1	24.3	26.1	20.8	20.8	21.9	19.7	24.7	24	26.7	21.7	28.8	25.8	22.7	26	24.5	25.1	25.7	22.2	28.5	29.9	23.7	22.4	24.7	26.5	21.8	23.7	26.2	25.8	28.2	25.2	26.4	29	21	21.2	26.2	24.7	23.9	26.9	24.4	21.3	27	28.5	22.6	21.1	24.9	24.1	27.1	23.3	26.3	24.5	24.6	22.3	21.9	24.2	28.7	25.8	26.3	23.8	27.7	25.2	26	27.5	21.2	24.3	26.1	30.4	23.1	23.9	26.9	26	23.2	26.3	24.7	26.5	25.9	24.8	26.3	25.3	25.1	26	26.3	25.9	25.9	23.7	24.8	28.3	26.1	24.3	24.2	26.9	27.4	25.1	24.6	24.4	21.9	25.5
24.7	24.8	23.9	21.2	21.7	25.1	24.8	25	24.7	25.2	25.9	26.1	20.8	28.3	24.9	23.7	27.2	24.6	21	25.8	26.7	25.3	23.8	24.1	24.4	28.8	25.1	21.1	24.1	23.8	22.3	23.7	27.1	24.7	26.2	25.3	26.1	28.7	24.8	27.7	26	29	24.5	24.4	24.5	24.2	25.6	27	28.5	23.8	24	22.5	25	27.4	22.6	24.3	26.9	26.3	21.8	23.9	24.3	25.7	23.3	26.2	21.9	27.8	25.5	27.6	22.8	23.5	25.8	26.3	25.2	26.3	24.7	26.3	25.5	28.5	24.3	27.4	23.8	21	24.7	29	24.1	24.6	24	28.4	27.6	22.7	26	25.1	24.7	26	26.5	21.3	26	21.2	23.1	27.8	26.4	26.2	20.8	25.4	20.8	27	25.1	21.9	26.1	26.9	25.2	25.3	27.7	29.1	26.8	23.7	26.5	25.6	26	24.8	21.3	22.3	25.1	20.3	27.1	21.9	26.9	26.9	26.4	23.5	25.3	19.7	25	21.5	26.1	24.9	20.8	30.4	25.1	24.7	21.6	26.6	24.2	26.3	27.1	26	23.2	28.3	24.3	26.3	29.9	20.4	22.2	28.2	27.5	25.8	25.9	26	24	28.5	25.7	27.4	25.9	25.7	28.4	24.2	30.2	22.4
24	18.7	23.5	26.8	28.3	26.8	20.2	24	24.6	20.7	22.9	24	28.6	20.3	24	26.4	25.2	24.7	25.4	24.4	21.7	22.6	24.6	28.9	26.7	27.9	27.7	25.2	23.5	25.1	26.7	22.5	24.1	28.2	27	23.9	25.5	27.8	26.8	24.7	22.5	27.7	26.7	27.6	27.9	26.4	27.7	25.9	25.5	26.2	25.8	24.7	27.8	27.9	27.7	27.6	26.4	23.6	23.2	27.6	25.6	27	26.1	24.6	22.3	24.6	27	28	23.6	24.2	20.9	22.3	23.3	24.1	26.2	25.5	26.5	28.3	27.6	24.5	33.9	23.7	27.1	26.6	25	27.4	22.5	26.8	26.3	26.3	27.5	22.3	20.8	24.8	28	26.5	21.8	27.2	26.8	21	26.7	20.9	25.4	26.6	22.9	27.2	23.1	26	23.9	25	24.2	28.1	26	23.1	25.8	26.5	23.1	27.8	27.7	24.8	23.1	25	30	27.5	25.3	25.8	22.1	26.4	22.7	25	26.5	23	22.6	21.5	24	26.8	27.3	28.5	26.7	25.4	28.4	25.2	23.6	25.2	25.5	25.5	26.8	25.1	24.5	24.7	24.1	26.3	27.7	25.9	24.3	24.2	27.6	26.5	22.3	27.1	24.1	25.4	25.4	28	19.7	22.7	27.8	28.2
26.5	27.9	25.5	27.6	26.7	22.5	28	23.6	27.7	26.3	19.7	27.9	22.3	24.5	23.6	20.3	24	28.3	24.2	21.8	24	23.6	26.5	26.7	24.7	26.8	20.9	26.4	25.2	25	27.1	26.6	26.5	25.6	26.2	24.1	22.6	28.3	23.9	27.7	26.8	20.7	25.4	22.3	24	24	26	25.9	26.3	25.4	24.1	24.2	33.9	26.7	24.8	23.1	28.1	25.5	25.9	27.8	25.1	27.7	27.6	27.7	22.9	20.9	25.5	22.3	28.4	24.4	25.5	28	26	27	24.2	23.5	22.7	27.6	24.3	27.6	20.8	24.7	27.2	23.2	26.8	26.7	22.1	25.3	24.7	27.4	27.7	26.5	21.5	25	25.4	23.3	24.1	28.2	24.6	25.2	26.4	22.5	28.2	25.2	26.5	23.1	24.7	30	27.1	23.9	24.6	25.4	20.2	21	27.8	18.7	21.7	26.8	24.6	22.6	23.5	28.9	25	26.8	26.1	25.2	25.8	25.1	25.8	26.6	27.6	24.1	24.6	23.7	22.7	27.9	24.5	26.8	26.3	24.8	28.5	27	22.3	23.1	27.7	27	26.8	27.3	25.8	28	26.4	23.1	26.2	26.4	25	25.5	25.4	24	27.2	27.5	27.8	22.5	23	22.9	26.7	27.5	27.8	28.6
28.5	26.2	27.4	24	27.6	26.3	21	25.9	27.8	26.9	30.2	24.1	25.8	23.8	24.3	23.7	22.6	22.3	22.3	28.5	26.3	28.3	24.8	24.6	26.9	25.9	29	25.6	24.7	26	28.4	20.3	26.3	27.8	26.4	23.8	24.3	21.6	24.2	23.7	21.3	28.7	23.5	25.6	24.7	24.4	21.1	25.3	24.8	21.5	21.9	20.8	26.1	25.1	26.7	22.4	27.7	25.3	24.3	27.1	24.1	25.1	20.4	26	21.7	21	26	20.8	25.5	27.4	26.6	24.5	26	25.9	24	25	26.3	21.9	28.4	24.1	22.7	25.7	22.8	26	28.3	25.8	30.4	24.3	24.2	23.2	19.7	24.4	25.2	22.5	23.8	26.9	26.5	26.2	26.3	26.9	25	26.3	27.4	29.1	21.8	25.1	26	23.7	24.9	24	21.9	24.6	26.4	25.1	24.8	24.7	25.2	22.2	25.4	25.2	29.9	24.7	23.9	28.5	25.1	21.2	26.1	24.7	27	25.8	27.1	27.7	24.7	25.3	26.1	26.8	24.5	27.6	28.8	27	20.8	28.2	29	25.7	24.2	20.8	27.2	23.3	26.1	23.1	21.3	21.2	24.8	26.2	25.7	25.3	25.1	25	24.7	24.9	23.5	26.5	25.5	26	27.5	23.8	23.9	27.1
22.6	26.4	24.2	28.5	25.2	23.5	25.5	27.1	26.8	22.9	27.1	26.3	25.5	27.7	25.3	30	27.7	24.2	23.7	22.3	24.5	26.5	26.4	24.7	28.3	23.9	25.4	25.6	28	22.1	27	24.1	24	20.8	27.8	23.1	24.1	27	25	25.5	27.7	25.9	26.8	24	27.4	25.2	23.1	28.2	25.8	25	24.8	26.1	23.6	27.9	24	26.7	26	19.7	27	22.7	22.5	22.7	25.5	26.8	26.3	28.9	27.2	23.3	26.2	24.6	23.6	33.9	27.8	20.7	23.9	26.6	24.6	22.3	23.1	27.8	27.9	21.5	24.4	18.7	27.7	24.7	26.5	27.2	22.3	24.5	24.6	27.6	28	22.6	26.5	28.1	24.2	25.1	28.6	23.6	26.4	22.5	24	23.2	25.4	28.2	25.8	25.4	24.6	26.2	26.8	20.9	23	25.8	26	22.3	26.8	27.8	25.9	25.4	21.8	27.5	25.5	25.1	22.5	27.6	24.8	27.9	22.9	26.3	27.5	27.6	25.2	28.4	26.7	26.5	26.4	25	24	28.3	24.3	20.9	23.1	25.2	26.7	27.6	21.7	20.3	27.6	26.7	24.1	24.7	26.8	25	21	26.6	28	24.7	26.7	24.1	27.7	26.5	20.2	27.7	27.3	23.5	26.8	25.4
27.5	23.2	20.2	26.3	24.6	27.1	26.8	28.3	25.5	22.9	27.7	24	25.8	30	26.5	27.6	33.9	26	24.7	23	28.4	27	28.5	22.7	23.7	27.1	25.9	25.2	20.3	27.7	22.5	26.8	28.2	28.6	27.3	24.6	22.6	24.3	26.2	24.6	25.5	22.9	26.5	24.5	24.4	25.9	22.7	24.8	26.4	27.7	26.7	25.8	27.2	25.1	27.4	22.3	21.7	25.4	18.7	26.5	22.5	25.4	23.9	25.2	22.1	26	20.9	24.1	26.8	24.6	26.4	19.7	27.6	26.7	28	24	26.5	23.5	23.9	27.5	25.3	25.5	24.1	22.6	27.8	24	24.8	23.5	28.2	25.6	26.7	23.1	26.7	26.8	27.8	28.9	25	28	26.4	21.8	24.7	24.2	22.3	22.3	21	24.2	23.6	23.3	20.8	26.6	28.1	27.6	26.3	26.7	24	25.5	24.1	27.2	26.5	24.7	25	25	26.4	22.5	27.9	25	27.7	23.1	26.8	27.6	25.5	20.7	27.9	26.6	27.8	23.1	27	28	24.1	25.2	24	23.6	25.8	21.5	25.4	26.8	27.7	27.6	26.1	24.5	26.3	27.7	23.6	25.4	25.4	25.1	23.1	28.3	24.2	27.9	26.8	27.8	26.2	22.3	20.9	27	24.7	25.2
28.2	24.6	28.4	22.9	22.6	26.6	25.5	26.8	24.5	24.6	23.6	24.2	26.5	27.6	25.5	24.1	27.2	22.5	27.9	25.8	26.3	27.7	22.1	26.4	25	27.2	22.5	28	28.6	28.5	23	25.2	26.3	26.8	25.4	24.5	24.6	27.6	24	26.5	22.9	26.7	25.5	26.5	26.8	28.9	22.7	25	20.2	23.6	24.6	27.7	28.1	20.3	23.7	27.8	20.9	22.6	25.2	27.1	24.7	27	24.3	27.6	23.1	27.7	25.6	20.7	28.2	27.7	27.7	26.5	25.9	27.1	24.7	18.7	33.9	27.5	27.8	27.8	28	26.2	28.3	26.7	24.8	24.7	24	23.1	25.8	22.3	27.5	23.2	28.3	24	26.8	23.3	25.4	25.1	26	22.3	27.9	24.2	19.7	25.2	26.8	27.4	22.7	21.5	20.9	26.1	25.4	30	25.4	25.4	25.8	23.9	24.2	27.8	26.2	26.5	26.4	26.3	25.5	23.9	26.8	24.1	24.1	20.8	26.4	25.9	26.8	23.1	28	25.5	26.7	27.3	21.7	22.5	25	25	25.3	25.2	27.7	24	27	24.1	24.4	24	24.7	21.8	27	26.7	21	26.7	25.1	24.8	26.4	23.5	23.6	23.1	27.9	23.5	27.6	26.6	22.3	22.3	27.6	26
21	21.5	24	20.9	24.7	25.9	22.3	26.3	27.8	23.1	23	19.7	25.4	25.5	24.4	26.2	22.5	26.8	28.6	26.4	25.5	27.8	28.9	27.7	23.3	22.5	22.6	26.8	27.8	26.8	24.7	23.9	27.6	25.8	27.1	25.3	24.1	23.6	25	26.5	21.8	22.3	27.9	24.8	27	22.3	25.5	26.4	24.1	26.3	26.8	27.8	24.6	25.6	24	22.7	24	24.1	24	25.4	26.4	27.2	27.6	26.5	20.2	28	25.2	28.2	20.7	25.4	23.6	26.8	26.5	23.6	28.2	25	27.6	33.9	23.1	27.9	28.1	25	27.6	23.1	25.5	28.4	18.7	27.2	25.2	26.7	22.3	24.1	25	24.8	26.6	25.4	22.6	20.8	23.7	20.3	24	27.1	26.8	28.3	28	24.2	26.5	27.7	24.6	21.7	26.6	24.3	26.5	25.5	26.1	25.8	22.9	27.5	24.5	27.7	23.9	27	26.7	30	26	24.2	26	25.2	26.3	28.3	26.7	23.5	20.9	27.9	23.2	27.5	22.5	25.1	24.7	27.4	23.1	28	25.4	25.2	25.1	24.6	22.7	24.2	27.7	26.2	23.5	27	24.7	26.4	24.5	22.1	26.7	27.6	28.5	26.8	26.7	27.7	25.8	27.3	24.6	22.9	27.7	25.9
27.8	25.4	23.1	28.6	30	27.2	20.9	28	24.6	20.9	27	27.6	23.1	26.8	25.4	27	24	27.5	25.8	23.7	24.8	25.9	26.8	23.1	22.3	28	22.9	23.1	27.1	26.7	24	27.7	25.2	22.7	24.2	26.7	22.5	26	28.2	25.5	25	23.2	25.8	33.9	23.6	27.6	27	26.8	26.4	25.5	24.1	24	28.9	24.6	23.5	26.4	25.5	25.4	26.6	28.1	22.5	27.7	23.6	26.4	27.6	25.3	25.1	27.8	26.7	23.9	26.8	22.7	25.5	23.3	21.8	24.5	28.4	28.5	26.4	24.1	27.3	26.8	22.9	22.3	27.6	20.7	26.3	27.8	26.5	22.1	24.2	27.7	24.1	24.5	23	22.3	24.6	27.9	27.2	25.4	23.6	27.1	19.7	21	25.6	24.1	25.1	27.8	23.5	25.5	24.3	18.7	26.8	25.2	25.2	24.7	28.3	28.2	20.8	23.9	27.9	26.5	21.5	20.3	26.1	26.5	26.3	27.7	24.7	27.7	24.2	26.3	28.3	27.4	26.7	27.5	25.4	26.6	27.6	22.6	22.6	25	22.5	27.9	24.6	26.2	24	25	22.3	26.2	25.8	21.7	25	24.7	26.7	27.7	24.8	26.5	28	20.2	26	24	24.4	26.8	26.5	25.9	25.2	24.7
23.6	25.5	27.7	27.7	27.1	27.6	24.6	22.6	28.2	18.7	27.8	24.5	26.8	26.8	27.9	23.1	26.8	26.7	28.1	26.1	19.7	24.2	25.8	26.4	27.6	21	25.3	26.7	28.2	26.5	23.1	26.3	21.7	22.7	25.2	24.7	24	24.1	27.8	24	23.2	23.1	27.3	24.1	23	20.3	28.6	20.9	26.8	24.7	23.9	26.5	25.4	25.6	22.7	22.5	27.8	22.3	26.7	27.2	26.7	28	27.1	26.7	27.7	28.3	22.3	24.8	24.6	27.4	22.5	26.3	24.7	33.9	25.4	23.6	20.8	25.9	27.9	25	24.2	27.2	26.8	21.8	24.3	28	24.5	20.9	27.6	25.5	24.2	27	25	22.3	24	22.9	26.6	25.8	25.5	26.5	23.5	26.2	20.2	24.1	23.6	27.6	24.6	23.1	27.9	27	27.7	27.8	27.5	27.7	26.2	25.9	28.5	22.9	23.9	26.4	22.5	25.2	24	25.4	30	22.6	25	23.3	25.2	27.5	25.1	26	28.3	24	23.7	25.8	21.5	25.4	20.7	25.5	24.6	26.3	28.9	22.1	27.7	23.5	28	24.8	28.4	26.6	24.1	26.4	24.7	27.6	26.5	27	24.4	26.4	26.5	26	25	26.8	22.3	25.4	25.2	25.1	26.8	25.5
22.2	26.3	24	25.5	24.9	24.8	23.8	20.8	27.4	27.4	25	24.4	25.8	25.1	26	26.9	24.1	24.2	21.9	24.7	27	24.2	23.1	24.3	26.1	25.5	23.8	25.2	26.3	28.4	27.6	29.1	28.2	26	21.3	28.3	23.5	26.9	24.8	22.3	29	23.7	26	25	20.8	27.8	25.1	26.2	24.7	24.5	26.7	26.9	26.5	24.3	26.1	27.1	25.6	27.1	28.8	26.3	21.8	22.8	21.7	26.3	25.7	27.8	23.9	24.5	26.4	26.4	25.9	26	21.3	29	25	24.6	25.4	22.5	27.5	25.9	28.4	27.7	30.2	26.2	28.5	21.5	23.7	24.3	27	24.1	20.8	24.8	22.6	26.6	23.2	25.6	30.4	25.3	24.2	28.3	24	21.2	24.3	29.9	19.7	25.2	24.6	24.7	23.8	23.3	27.1	25.3	26.9	25.1	21	21.1	24.9	24.7	22.7	25.3	23.9	27.6	24.1	23.7	21	28.5	22.4	25.1	26.3	23.5	24.7	26.5	24.7	28.5	25.7	20.3	25.8	26.1	26.3	25.1	20.8	25.3	22.3	28.7	26.8	26	26.2	24.8	27.2	25.2	26	24.4	25.1	27.7	26	21.6	21.2	21.9	26.1	21.9	20.4	24.7	25.8	25.7	25.9	24	23.8	27.4
25.1	22.4	21.7	25.3	23.7	23.2	23.4	21.5	20.3	25.7	25.7	24.9	26.1	26	25.9	22.7	22.1	27.1	20.1	25.8	26.5	22.4	23.4	24.3	28.1	27.3	27.2	25.1	18.7	23	25.5	23.6	26.8	23.9	27.6	27.4	21.6	21.5	26.4	28	25.9	26	25.7	20.4	20.5	23.6	24.3	26.8	22.2	25.4	24.2	24.3	24.2	21.5	20.7	25.3	21.6	20.6	26.3	25.1	25	26.2	29.6	27.2	26.8	22.1	23.3	25.4	24.2	26.9	25.6	25.2	24.3	20.7	26.3	24.8	22.3	24.4	23.9	24.4	24.7	21.2	25.7	25.5	23.3	26.9	17.3	22.6	22.4	23.9	24.6	23.7	25.5	25.4	19	25.3	26.3	23.3	27	22.2	24.5	22.5	24.6	25.4	27	20.8	27.9	26.4	26	27	22.8	24.4	26.6	25.5	25.6	25.7	26.3	22	24.1	27.8	26.2	19.8	25.8	25.8	21.1	26	21.8	23.2	24.5	26.9	23.1	17.1	25.7	20.4	25.9	22.8	25.2	24	26	22.5	23.3	27	20.7	26.2	24.7	25	22.5	25.4	28.3	25.7	26.3	20.8	22.1	17.2	26.8	27.2	22.9	23.1	21.5	26.6	21.8	26.7	25.5	21.1	25	23	25.4	20.3
23.1	23.3	26.8	26.7	28	21	26.8	22.3	26.7	26.5	22.7	28.2	21.8	23.1	27.6	25.5	24.3	23.5	23	21.5	27	22.3	27.9	25.5	23.7	27.6	25.9	27.8	26.3	24.7	30	27.9	26.6	23.6	27.2	19.7	26.7	24.2	22.5	25.8	24	22.6	27.1	24.1	27.8	24.8	27.3	24.5	25.1	23.9	28.4	26.6	24.4	22.5	25.5	24.2	23.6	28.1	26.5	25.2	25	26.4	25.2	22.9	23.1	24.1	20.9	25	20.7	24.8	28	26.8	27.2	25.4	27.8	25.3	24.1	26.8	26.2	26.2	20.2	25.2	20.8	24	28.9	21.7	24.5	25	26.3	26.5	23.6	24.7	27.6	25.4	26.7	24	26.3	26.5	25.9	26	27	27.5	28.3	24.6	28.3	25.1	27.6	26.8	22.6	22.3	24.6	26.4	26.8	24	27	28.2	27.6	28.6	24	24.7	20.9	28.5	27.9	26.5	33.9	26.4	27.4	27.7	23.1	25.6	27.7	27.7	22.9	20.3	26.4	25.4	27.7	26.8	26.1	28	25.4	22.5	27.7	23.9	25	27.5	25.8	23.5	22.1	25.2	25.4	26.7	22.3	22.7	25.5	26	27.8	18.7	25.8	24.6	24.2	24.7	23.2	24.6	25.5	27.1	27.7	24.1
26.3	23.5	24.2	26	24.7	24.5	21.9	27	24.4	24.1	28.5	24.3	24.7	25.5	25	26.9	26	26.7	26.9	26.5	27.1	19.7	26.2	26	27.6	21.6	22.5	24.8	27.4	25.9	22.3	24.1	24.5	29	28.5	27.4	28.8	23.8	24	25.9	25.1	23.8	23.1	26.1	27.7	20.4	26.9	23.5	21.7	24.7	26	25.3	28.7	23.7	25.7	25	26.1	26.3	24.3	23.7	24	25.8	26.2	20.3	28.3	28.3	25.7	27.2	25.9	29.9	21.9	24.8	25.1	21	23.8	20.8	24.7	24.7	24.2	24.9	20.8	28.2	26.3	25.3	21.9	21.3	24.8	25.5	26.9	26.3	22.8	28.4	25.1	25.8	26.4	25	26	24.6	26.3	23.7	20.8	26.5	24.1	26	21	26	21.2	20.8	22.7	25.8	21.2	28.4	25.3	24.2	21.5	23.8	27.1	26.1	24.3	23.9	24.6	25.2	25.4	23.9	25.6	26.4	24.3	26.3	24	21.1	22.6	22.2	27.4	26.6	25.1	25.7	30.4	27.1	23.3	24.9	25.3	27.8	25.6	26.1	28.5	25.2	24.7	27.5	24.7	23.2	29	24.8	25.1	27.6	25.2	26.8	29.1	24.4	27.7	27	21.8	30.2	22.3	21.3	22.4	26.2	27.8	25.1
20.3	25	22.7	24.7	25.4	23.7	24	27.7	26.3	22.3	25.4	25	27.8	26.4	27	24.1	27.5	26.8	23.5	24	23.6	28.4	28.6	23.1	25.4	25.4	28.5	25.8	23.3	27.7	27.1	25.2	26.8	27.7	27.9	22.9	27	25	24.6	25.3	25.1	25.4	24.8	26.6	23.9	27.1	26.3	25.5	20.2	24.6	24.2	24.1	25.6	26.5	24.4	26	24.3	22.5	25.9	23.5	23.2	27	23.1	24.7	26.8	19.7	28.9	25.5	22.5	22.7	27.6	26.4	24.6	27.2	20.9	25.9	27.8	23.6	28.2	22.5	28.1	27.8	21.5	26.8	27.7	26.7	27.9	25.2	26.3	24.2	26.7	22.3	27.7	28.3	25.5	24.1	26.6	27.7	26.4	24.1	26.8	22.3	27.6	33.9	30	24.5	24.7	27.3	25.1	22.6	25	25.8	25.5	28	24.8	28	20.8	26.7	22.1	24	21.8	27.8	24.7	26.7	26.8	25.2	23.1	26.5	27.6	27.9	26.5	26	22.9	28.2	22.3	23.1	21.7	22.6	24	27.4	21	26.5	25.5	24	26.1	28.3	27.6	23.6	26.2	24.2	20.7	23	27.6	25.2	20.9	26.8	26.2	24.6	26.4	23.9	18.7	28	26.7	24.5	25.8	27.2	26.5	27.5
24.7	26.8	33.9	25.2	23.3	26.3	25.4	27.6	27.6	23.5	26.4	23.6	27.4	26.7	26.8	26.7	27	24.1	24	26.5	20.9	18.7	23.2	22.3	22.7	23	23.6	23.1	28.4	26.8	25	28.2	27.7	24	26.6	21.5	20.8	25.4	25.4	27.7	27.9	26.4	21.7	22.6	27.5	24.5	28.9	28	28	27.2	26.4	24.7	26.2	24.5	27	23.1	26.8	22.9	24	24.7	24.8	23.9	27.9	24.3	27.2	21	27.8	24.1	25	23.1	26.2	26.8	26.5	26.6	20.7	20.9	27.7	27.8	27.6	23.9	26.3	26.3	24.1	25	24.8	27.8	27.1	26.7	28.5	27.6	22.9	26.7	25.1	27.7	24.2	24.7	24.2	25.5	25.3	25.2	26.4	25.2	22.1	26	24.2	20.2	27.7	25.8	25.8	25.2	25.9	22.5	24.6	23.5	23.6	26.8	24.1	22.3	27.1	25.6	24	22.5	27.8	28.2	23.7	26.5	28	24.4	25.5	28.6	25	25.4	26	25.5	22.3	21.8	26.7	20.3	22.3	25.5	24.6	26.5	26.8	24.6	22.5	25.5	23.1	30	27.5	27.9	22.7	25.1	27.7	26.5	28.3	26.1	27.6	25.8	24	24.6	28.3	19.7	22.6	28.1	25.9	27.3	27	25.4
23.7	26	21.9	20.8	25.3	29.9	25.7	23.9	26	26.8	24.4	25.1	24.7	24.5	25.1	21.2	23.8	23.7	27.4	24.4	25	26.1	26.3	25.3	25.8	28.5	28.2	25.6	27.1	27.6	23.8	26.4	27.8	26.5	25.6	24.7	27.6	30.2	19.7	24	25.1	26.1	24.3	27.1	22.7	26.2	24.6	21	27.8	23.7	26	22.3	23.8	25.9	24.7	25.3	27	25.1	28.8	24.1	25.8	26.1	24.2	26.9	24.1	27	21.7	24.9	25.4	27.5	26	26.6	27.4	20.8	28.3	26.3	24	25.3	25.1	24	29.1	26.1	26.9	27.1	28.5	24.6	28.3	24.2	26.2	24.1	24.3	28.4	26	25.9	26.7	25	24.3	26.3	26.3	25.8	21.3	21.9	24.8	24.7	25.7	28.4	22.3	24.5	24.7	24.8	26.9	25.2	24.2	28.5	23.5	25.1	26.3	24.8	21	25	27.4	26.2	26	20.8	22.5	20.3	24.7	22.2	25.9	25.5	23.2	26	26.3	23.5	24.3	22.6	24.7	26.9	27.2	27.7	23.9	21.8	24.9	23.8	25.2	22.4	25.7	25.5	26.4	24.8	21.9	21.1	25.2	21.5	20.4	20.8	28.7	21.2	21.6	23.3	29	22.8	23.1	26.5	30.4	21.3	29	27.7
27.4	26.7	24.2	27.9	25.1	25.7	24.3	20.1	24.2	20.4	25.3	22.6	26.3	23.6	25.3	26	25.3	25.9	23.3	22.7	26	23.4	20.8	25.2	27	21.6	25.4	24.5	26.8	21.5	25.5	21.1	26.2	25.7	24.6	24.6	17.3	21.8	25.8	26.9	23.1	25.5	27.2	26.3	25.7	24.9	25.7	21.5	25.5	21.5	21.7	22.4	21.2	25.6	24.4	20.7	25.2	22	25.4	22.9	25.1	20.4	20.6	27.8	25.7	28.3	22.5	23.9	22.5	22.2	21.6	27	23	26.8	21.8	22.4	22.8	22.8	29.6	26.8	20.7	24.4	27	27.1	23.3	25.9	23.3	19.8	24.3	23.3	23.4	25.5	24.7	26.3	28.1	21.5	25.8	25.7	23.2	26.9	22.2	26	22.3	25.7	25	25.9	26.5	20.8	19	25.8	22.5	22.1	24.8	26.2	25	27.3	23.7	26.6	23.7	24	23.9	24.5	25.4	23.1	26.6	25.5	28	26.9	24.2	17.2	23.2	23	24.3	25	20.5	26	25.1	20.3	27.2	26.1	24.7	26.2	24.1	26.8	26.3	20.3	20.7	23.6	22.4	26.3	18.7	27.6	21.1	26.4	25.4	22.1	24.3	26	23.9	27.2	26.4	27	25.6	25.4	24.4	17.1	25.4	22.1
25.7	19.8	21.6	26.3	25.7	20.6	26.8	23.3	25.5	24.6	25.2	26.9	25.5	25.6	20.7	21.5	26.7	25.4	23.2	26.9	26.8	24.6	21.5	21.8	22.4	25.6	22	23.9	24.5	24.4	23.9	25.5	22.1	25.7	26	26.3	25	23.4	22.6	22.3	25.3	21.1	21.6	26.2	26.3	21.8	25.1	25.4	27.2	23.9	24.3	26	25.5	22.4	26	26.4	27.3	25.3	21.5	25.3	24.7	27.1	25.8	26.4	28.3	22.8	25.7	20.7	20.8	28	22.5	20.3	25.9	24.1	25.7	25.8	24.3	25.7	24.2	25.1	24.3	22.2	20.1	20.5	26.3	24.5	22.4	26.8	25.8	25.2	26.5	21.5	17.3	23.3	26.2	27.2	23.3	24.4	24.3	21.1	25.1	25.9	27	26.3	26.1	25.5	26.6	22.1	20.4	23.1	26.8	23.1	25.4	24	25.4	22.2	27.9	23.6	26.6	23.7	22.8	24.2	20.8	21.2	27	25.9	20.7	25	20.4	27.8	25	17.1	26	17.2	27	24.9	23.3	27.2	27.6	27.4	22.1	20.3	23.6	21.7	24.4	23.2	29.6	25.4	22.9	25.7	23	23	22.5	24.8	26.9	26.2	22.7	19	23.4	27	24.7	24.2	26	25.4	23.7	28.1	18.7	22.5
21.6	23.1	22.8	22.1	25.3	26.5	20.4	24.9	20.7	23.7	26.9	27	27.3	23.6	24.5	25	26.6	24.3	25.8	26.6	20.6	25.7	26	25	24.4	24.3	20.4	21.2	27.2	26.1	25.7	25.5	22.4	26.2	26.2	21.8	23	27.2	22.2	26	25.9	26.3	27	20.3	19.8	22.9	29.6	20.7	21.5	26.4	25.2	25.1	27.8	22.1	21.5	25.4	27.6	25.4	26.8	25.1	25.8	22	24.2	22.6	21.7	24.4	25.9	24.7	26.7	26	24.4	26.8	26.9	21.1	24.2	25.8	21.5	22.2	25.5	25.4	17.3	23.2	25.5	25.3	25.5	25.7	24.3	21.5	23.4	22.3	25.1	26	25.4	25.2	21.1	25.4	24.6	25.7	21.6	28.1	22.8	18.7	28.3	25.6	23.6	20.3	26.9	23.1	22.5	25.7	23.3	27	17.2	23.9	24.2	24.1	25	17.1	24.3	24.6	25.3	24.5	24.8	27.1	24	26	21.8	26.3	27.9	26.8	22.7	26.3	25.7	25.7	22.5	26.3	25.4	23	23.9	26.8	20.8	25.6	22.1	20.8	28	26.4	24.7	26.2	23.3	27.4	23.2	22.5	20.7	23.7	26.3	20.1	27	23.4	25.9	22.4	23.3	23.9	27.2	23.3	19	25.5	22.4	20.5
23.3	22.1	18.7	24.4	23.3	25.5	22.7	20.3	25.8	27.9	20.6	25.3	20.7	23	23.9	25.7	20.4	25.2	26	27	26.8	20.5	25.5	23.1	29.6	26.3	26.3	26.9	26.3	26.3	20.8	25.7	25.9	25.7	24.7	22.1	25.9	23.9	21.5	24.3	28	25.6	27.8	23.7	25.1	22.5	25	20.7	24.6	26.2	22.2	17.3	23.4	22.2	27	21.1	28.3	24.1	25.1	26.7	25.4	21.1	25.7	27.3	24.3	25.8	24.3	20.4	24.3	22.4	24.9	21.2	26.6	25.5	24.7	24.5	24.4	26.9	21.8	19	22	24.4	27.6	21.8	25.3	22.4	23.2	25.7	23.3	26.6	26.2	26	23.7	20.8	27.2	24.2	21.7	25.5	20.1	24.2	23	24.6	24.2	25.4	27	26.8	25.2	25.5	23.6	23.1	25.8	28.1	27.4	26.8	20.7	23.9	26.4	21.6	19.8	25.7	22.9	21.5	27.1	26.5	25.4	26	27	21.5	23.4	21.6	22.5	25.4	27.2	25.7	27.2	25.4	22.3	22.8	23.6	25	22.4	25.3	23.3	26.2	26.1	24.8	26	25.4	24.5	17.2	25.9	26	25.1	26.3	26.9	22.1	22.6	26.8	22.8	22.5	26.4	21.5	25	20.3	24	25.6	17.1	23.2
22.4	20.7	25.9	24.3	26.5	22.5	26.2	26.4	26.3	23.9	25.5	26.3	23	21.8	27	26.3	25.2	23.2	25.5	25.7	25.8	22.2	21.7	27	26.6	26.3	27.8	20.6	25.3	27.4	25.3	21.2	26.9	20.8	20.8	21.5	24.8	25.3	24.2	23.1	20.7	17.3	21.5	25.5	24.7	23.4	25.5	22.2	20.3	23.3	22.1	25.4	27.2	22.4	25	26.7	24.6	27.2	25.5	22.8	25.7	22.4	19	24.3	26.2	24.9	21.8	25.4	23.2	27.6	24.6	25	25	22.6	25.7	26.2	22.8	18.7	21.1	23.3	25.9	20.4	25.1	23.6	26.9	23.1	22.1	24.2	24.4	24.1	25.8	26.3	22.5	23.7	24	26	28	25.6	26	22.1	29.6	26	25.1	25.4	24.4	17.1	20.4	24.5	25.9	25.8	27	26.1	26.8	23.3	24.2	21.5	24.3	26.4	25.4	28.1	27.2	25.7	20.7	21.6	23.4	23.3	19.8	24.7	21.5	27	21.6	25.7	23.9	25.7	26	23.9	22.7	26	20.1	25.4	27.9	20.3	25.7	24.5	20.5	24.4	22	28.3	25.6	26.9	22.9	27.3	22.5	17.2	23.6	25.4	25.1	26.8	24.3	25.2	23.7	26.8	22.3	26.6	21.1	26.8	27.1	23
26.2	28.3	26.3	28.8	24.3	28.4	26.1	24.7	24.2	26	27.4	28.5	22.4	25.9	20.8	25.3	26.5	22.5	25.2	24.5	25	25	25.8	26	28.7	21.6	23.8	27.7	21.1	21.3	29	22.8	26.2	26	20.8	24.8	21.2	25.2	27	24.7	25.4	30.4	25.6	23.9	24.4	24.4	21.9	27.6	27.5	25.1	22.6	25.3	24	21.2	27.8	27.4	24.7	26.6	25.1	24.9	26	27.7	26.9	26.1	26.2	26.8	29.9	25	26	23.2	27.1	26.1	23.9	25.9	24.2	26.9	24.7	26.3	21.8	30.2	25.6	26.3	25.1	25.7	24	24.6	24.1	24.8	26.4	24.8	25.8	26	25.5	26.3	28.3	27.8	19.7	24.5	21.9	21	25.3	28.5	25.7	24.7	25.1	27	26.9	27.6	21.7	20.8	25.2	22.2	27.1	24.8	24.6	26.1	27.1	23.7	21.5	24.9	23.8	29	25.1	24	24.3	23.5	24.2	24.3	26.5	20.4	27.4	22.3	25.3	25.9	28.2	26.9	21	23.1	24.3	20.8	23.8	22.3	26.4	28.4	27.2	25.8	24.1	24.7	20.3	21.9	26	23.8	22.7	29.1	21.3	25.5	23.5	28.5	23.7	25.1	23.3	26.3	25.7	23.7	24.1	26.7	24.7	26.3
27.5	23.3	28.4	27.9	26.3	26.4	26.4	22.5	26.7	25.8	24.8	25.9	28.5	27.1	19.7	25.2	24	25	26.5	27.8	22.5	25.4	20.7	23.6	22.9	26.5	24	22.6	28.6	23.1	21.7	27.7	27.9	26.5	25.5	26.4	22.6	28	25.8	27.6	26	24.7	23.6	26.6	25.2	22.3	22.3	26.7	22.3	23.9	27.7	27.2	24.6	25	27.7	24	24.2	25.2	28.1	26.5	27	26.8	25.5	25.4	26.5	23.6	26.6	27.4	28.3	26.8	26.8	26.3	25.1	24.5	24.2	27.6	25.4	23.5	25	26.7	21.5	28.2	24.7	28.2	27.7	24.1	24.6	26.8	26.8	22.7	26.1	25.5	27.8	22.1	27.6	27	21.8	24.7	23.9	25.3	24.3	24.1	21	22.9	27.1	23.5	26.8	27.8	25.9	33.9	26.2	26.7	18.7	24.4	25.5	23.1	27.7	23.2	26.2	25.5	24.8	23.1	24.6	25.1	28	22.3	25.8	25.2	25.4	24.1	28.3	27.6	26.3	25.4	27.3	24.7	25.6	23.1	25	27.9	26.4	22.7	20.9	27	27.8	23	26.8	27.7	26	20.2	20.3	24.5	22.5	24.2	24.6	30	20.8	28.9	23.7	26.7	24.1	20.9	27.2	24	27.6	24	27.5	28
22.3	27.1	22.7	23.9	22.5	25.4	20.8	28.4	22.7	26.8	28	26.7	27.8	27.8	28	26.5	18.7	23.5	28.9	22.1	24.8	25.4	26.4	23.9	25.2	26.3	26.8	27.6	25.4	25	24.6	27.9	26.7	27.7	23.1	24.2	26.4	25	25.3	21.5	25.8	23.2	26.7	24.7	27.7	26.7	27	28.5	26.3	25.6	27.3	27.9	26.2	27.7	26.5	24.1	22.6	27.7	24.6	24.2	25.1	24.7	24	26.1	25.5	24.6	27.7	22.3	24	20.3	25.1	27.2	27.6	23.6	22.9	23.1	30	28.6	28.2	27.8	24.7	27.6	19.7	26.6	23.6	26.8	25.5	24.1	20.7	26.7	23.3	26.5	25.9	24.2	25.2	27.4	24.1	22.3	26.8	27.5	24.3	20.9	25.9	26.8	24.5	28.3	25.8	28.3	27.9	25.2	21	24	20.9	33.9	25.2	25.5	25.5	27	23.5	27.5	26	27.6	23.6	22.6	27	28	26.8	25.5	22.5	26.2	24.8	23.7	20.2	22.5	26.3	24.4	21.8	24.6	23.1	25.4	26	27.8	24.1	25	26.6	27.1	27.7	21.7	28.1	25	24.7	22.3	23.1	26.5	26.8	24	25.8	24.5	27.6	23	26.5	24	27.2	22.9	26.4	26.4	28.2	25.4
24.7	22.6	28.3	24.2	26.8	27.8	25.2	27.4	27.6	27.1	22.7	26.3	28.1	26.6	26.8	26.6	27.7	19.7	27	28	26.7	25.6	24.8	23.9	27.7	27.6	26.7	22.5	25.9	23.5	24.1	24.6	23.1	22.5	30	23.2	26.5	24.6	25.5	27.9	27.7	23.3	22.9	25	21.7	27	24.1	27.3	26.5	27.6	22.7	25.1	33.9	26.2	21.8	22.9	23	26.4	28	25.4	28.3	24.3	23.6	26.7	24	25.5	25.5	27.6	23.1	23.6	26.5	26.5	24	28.2	27.8	23.9	20.9	26.8	26.7	27.5	24	20.3	22.3	27.2	26.5	27.9	26.8	24.7	22.5	25.8	26.3	25.8	25.4	26.4	22.6	24.8	27	27.5	28.9	25.4	26.4	24.2	25	26.8	25.4	25.2	23.1	25	24.6	27.1	22.3	25.5	26.8	27.7	28	24.1	24.4	27.2	26.3	25.2	20.9	25.2	27.6	24	21.5	20.7	25.9	25.4	22.3	28.6	28.4	27.7	26.8	24.5	26	27.7	25.1	27.8	25.5	22.3	25.3	24.1	24	26.2	26	27.8	24.7	28.5	24.6	22.1	23.7	20.2	26.7	21	23.5	20.8	28.2	18.7	26.1	27.9	24.7	26.4	23.6	25	24.5	24.2	23.1	25.8
24.7	25.5	23.2	26.1	27.1	27.1	26	25.5	24.7	25.7	25.9	20.8	26.8	25.1	27.5	24.7	22.3	21.8	22.3	25.8	24.8	24.9	23.7	25.1	25.2	23.7	25.3	26.9	25.1	21.3	30.2	20.3	23.3	25.1	26	23.8	24	26.3	26.5	20.4	29	26.2	26	21.9	27.8	23.8	27	26.7	25	27.8	29.9	27.7	21.2	24.3	21.5	26.1	25.8	21.7	25.6	27	21.6	21.1	23.5	28.3	27.4	25.1	21	27.7	23.1	25.3	21.3	25.2	26.2	24.1	23.8	23.9	21.9	22.7	25.7	26.3	25.9	24.3	26.4	26.1	24.6	26	26.3	23.7	25.7	26	26.2	28.2	25.4	25.2	26.3	24.7	24.8	22.5	21.2	27.1	24.7	24.2	30.4	22.6	21	20.8	27.4	24.1	28.4	26.5	25.6	24.4	24.2	23.5	29.1	25.3	27.6	24.7	23.8	26.6	21.9	20.8	26.3	27.6	24.8	28.4	24.3	22.2	26.9	24.5	24.4	26.9	28.8	24.7	24.5	26	22.8	26.3	25	29	25.8	28.3	24.6	24	23.9	26.4	25.3	24.3	25.9	24.1	24.9	28.5	20.8	24	27.2	26.9	28.5	27.4	22.4	24.2	19.7	25	25.1	24.8	28.7	26	26.1	28.5
25.1	27.8	21.9	26	26.1	26.4	21.8	26.4	26.9	22.5	20.6	21.6	26.4	26.2	26.1	26.4	26.6	25.4	22.2	26.3	28.5	25	21.7	27.8	27.6	25.7	28	24	28	25.2	26.2	27.3	26.6	27	22.6	23.2	24.9	26.1	28.4	25	23	26.7	28.1	26.3	23.7	23.4	25.2	25.9	25.7	29.5	25.7	24.2	25.7	26.5	25.5	22.6	23	25.8	25	27.6	20.3	25.4	26.9	20.1	27.2	25.1	27.5	26.9	25	25.5	27.5	27.7	28.1	25.4	27.1	25.7	27.6	26.6	27	25.5	26.5	21.8	25.9	27	19.8	22.7	28.4	24.3	26.5	24.1	28.7	28.4	26.6	26.1	20.7	24.9	22.9	23.4	23.8	28.5	27.1	28.9	29.7	25.7	27.2	21.7	26.8	22.3	25.2	24.6	25.8	24.3	27.1	24.3	26.6	22.3	25.3	25.2	23.2	28	27	27	22.2	20.5	25	24.4	26.1	27.3	27.3	26.3	23.2	23.6	26.8	24.4	26.7	26.6	25.6	26.6	27	25.3	24.1	26.3	22.8	22.9	26	26.2	23	23.2	25.5	23.7	26.4	27.7	27.5	22.8	25.8	25.9	26.4	26.7	27.9	25.5	23.8	23	27	28	27.6	27.8	25.1	25.4
29.7	24.4	25.5	26.6	24.1	26.6	26.5	22.7	22.9	28.4	22.8	25.6	28.5	27.8	23.7	28.1	27	23	26.9	27.5	26.3	27.5	25	26.1	27.6	23	27	26.9	26.2	23.4	26.6	22.6	25.4	24.3	27.3	29.5	25.4	26.2	25.2	25.4	25.5	26.1	24	26.3	22.8	24.4	24.9	23.6	27.8	24.6	24.3	26	27	26.6	27.1	26.5	26.4	24.9	23.8	25.5	23.7	25.8	28	22.6	23.2	27.3	26.6	26.1	25	28.4	28.9	25.7	24.4	22.9	28.1	25.4	22.3	27.7	20.3	25.2	26.7	23.4	27	28.4	28.7	27.6	26	26.3	25	26.4	23.8	27.8	26.8	26.2	27.1	21.8	22.3	27.9	26.4	25.8	27.1	25.1	25.1	25.7	21.8	23.2	27.6	25.3	27	26.4	25.5	25.6	25.9	25.2	25.9	26.2	26.3	23.2	25.5	27.2	20.1	27.7	25.1	27	25.7	27.3	24.3	24.2	26.5	26.8	24.1	26.7	28	22.5	26.1	22.2	25.7	26.2	23.2	25.5	25.7	26.6	24	28	26.4	26.1	25.3	23	28.5	21.6	26.9	27.6	26.4	25	20.6	25	28	21.7	26.7	27.2	25.2	25.9	26.6	27.5	25.7	23	25.8	27
25.6	22	23.3	22.3	22	25.5	22.3	25.3	22.6	24.3	22.1	20.3	22.8	22.4	22.4	24.4	23.6	22	26.9	20.3	23.9	19.9	23.6	27.9	24.3	20.6	27.4	25.4	22.3	23.9	23.7	20.8	24.1	18.6	21.6	23.5	24	23.6	23.3	23.5	22.3	23.3	23.7	22	24	21.5	22.7	23.4	24.5	24.5	27.2	20.1	24.9	24.8	24.7	24.7	24.1	25	23.2	23.7	20	22.7	27.2	23.3	20.3	26.1	24.9	22.7	26.4	23.7	23.5	23.5	23.7	23.6	25.4	26.4	23.2	23.9	22	24.4	23.7	23.8	23.1	23.7	22.8	24.9	19.5	18.2	22.4	24.8	23.8	22.5	24.2	23.9	20.7	23.8	24.7	24.8	22.5	20.2	26.5	20.2	20.4	24.4	22.8	25.3	24.5	20.9	28.2	22.7	22.4	22.3	20.4	21.4	19.7	25.4	27	21.4	26	25.1	23.1	20.9	23.3	24.8	24.5	18.8	23.1	23.5	23.8	26	21	20.5	24.7	19.8	24.1	23.7	22.8	23.5	24.2	22.4	23.4	23.1	24.7	25.3	20.1	24.3	22.9	17.9	25.3	23.9	16.9	24.5	23.5	20.8	23	24.8	20.3	25.7	22.2	20.1	23.4	24.5	20.4	23.7	21.9	26.8	23.8	23.6
27.8	22.8	25.7	26.3	25.2	21.1	23.1	24.5	23.9	27.5	27.4	25.6	22.7	22.4	26.9	26.1	23.1	25.4	24.2	24.7	22.5	25.6	26.5	24.7	27.6	24.5	24	25.6	22.8	25.1	21.1	25.8	22.8	22.3	26	25.6	22.3	21.9	21.4	25	22.8	26.2	23.8	26	20.7	25.4	25.7	17.9	18.3	25.5	25.7	25.4	25.8	25.6	22	21.8	25.9	24.6	23.7	24.2	26.5	30.4	25.7	26.2	22.7	25	27.2	23.7	25.1	20.6	25	21.9	25.5	25.3	23	26.3	25.6	27.7	26.7	25.4	26.7	25.5	20.8	21.9	21.5	24.6	22.2	25.8	23.8	25.4	23.2	27.2	25	24.2	24.5	24.4	24.1	24.4	27.4	24	24.2	24.3	21.2	21.9	26.1	24.7	24.5	24	24.6	24	22.1	24.1	25.7	25.3	26.8	23.2	23.9	24.2	24.9	25.6	20.9	24.2	26.1	27.1	24.9	24.6	24.2	24.8	23.3	28.2	27.2	23.9	24	25.6	29.7	27.9	22.9	23.2	25.8	24.1	25.5	25.6	28.5	24.5	22.9	25.3	25.6	23.5	25.1	25.8	23.1	23.9	26.8	23.9	23.6	20.2	24.2	24.4	26.8	24.1	25.6	25	25.5	19.8	27	23.8	25.3	24.7
26.8	25.2	25.3	25.1	26.6	25.4	25.1	25.6	24	27.9	23.3	22.5	24.8	26	25.2	26.8	28	25.8	27.2	22.3	25.5	28.2	24.5	26.8	26.1	25.8	24	23.6	26.7	20.8	24.2	24.5	28.9	27.7	26.2	23.1	23.4	20.9	26.3	22.6	26.3	26.5	27.9	25	27.8	27	26.6	24.3	27.6	26.7	26.4	27.8	23.1	27.3	25.4	30	27.2	28.2	27	23	28	27.6	27.8	23.1	22.3	27.8	21.7	21.5	23.5	24.5	24.7	25.5	22.5	27.7	26.5	26.5	25	23.5	25.5	26.8	24.7	24.1	26.7	27.1	22.6	24.2	28.5	25.5	26.4	28.1	27.7	20.3	24.6	23.1	33.9	22.7	26.5	25.4	25.4	25.4	23.9	22.7	24.4	19.7	24.6	28.4	28.3	27.4	18.7	26.4	26.8	23.2	27.7	25.9	25.2	23.6	25	22.5	22.9	24.7	22.9	24.7	27	27.6	26.8	21.8	26.3	23.7	24	26.7	27.9	27.5	28.3	27.7	26.4	28	25.5	24.1	25	25.9	22.3	24.2	25.8	27.6	25	26	27.5	24.6	26.2	26.7	24.1	25.2	28.2	24.1	26.8	23.9	24	26	24.6	26.5	23.6	27.4	24.8	24	27.1	27.7	28.6	27.6
23.5	24.6	21.7	25.5	28.2	24.1	27.8	26.8	20.3	22.5	25.4	25.1	27.3	25.1	28.3	25.4	26.4	27.7	25.4	27.8	24.2	23.1	22.3	22.9	33.9	26.5	27.1	25.8	25	27	27.6	26.4	25	24.7	27.4	26.3	26.7	22.3	28	20.8	26.2	25.5	23	22.5	20.9	24.7	24	25.4	26.7	21.8	24.8	26.8	27.2	27.8	21.5	23.2	26.5	23.9	27.6	28	24.4	25.9	22.5	27.7	24	26.8	24.8	26.3	26	27.2	24.5	25.2	23.3	26.7	28.2	24.7	25.2	22.7	26.7	26.8	24.7	26.5	18.7	30	23.6	25.5	25.8	24.6	24.5	26.6	26.8	23.4	28.5	26.4	25.6	22.7	27	27.7	27	24.3	26.5	25.2	28.6	27.5	24	27.6	26.1	25.3	23.9	28.9	28.4	28.2	25.8	27.9	27.8	24.6	22.3	27.5	27.7	23.5	24.1	26	25	27.1	24	26.4	24.5	25	25.4	28	26.2	26	25.5	26.6	19.7	26.5	27.7	23.1	27.6	23.6	25	24.1	27.9	25.5	27.4	22.6	26.8	23.1	24.6	26.8	27.9	28.1	24.2	26.3	27.7	24.1	27.6	26.7	22.9	28.3	24	25.2	22.6	23.6	23.1	25.9	24.2	23.7
25	21.5	27.5	28.3	24.2	26.6	27.7	21.7	25	28.3	27.2	33.9	27.7	25	27.7	25.4	26.7	25.2	30	26.5	27.7	27.9	25.4	23.1	24.8	26.4	27.1	27	25.1	22.3	22.3	23.6	27.8	20.9	26.4	28	26.1	27.6	24.7	26.7	28.9	24.7	28.6	27.9	24.6	24.4	25.5	26.6	24.1	25.9	25.4	23.2	22.7	24.7	25.4	22.6	24	20.3	25.2	19.7	26.2	25.6	25.2	26.5	22.9	23.6	24.2	25.5	23.7	25.5	25	28.5	25.8	25.1	25.2	24	26.5	28	27.4	27.6	28.2	26.8	28.4	22.5	22.5	25	24	26.4	23.5	27.5	26.7	18.7	24.3	27	26	23.9	28.1	23.5	24.6	26	26.5	25.9	27.6	22.7	26.8	26.8	22.3	25.4	27.1	23	25.3	27.8	27.3	28.2	24.6	24.7	26.5	22.9	23.9	27.4	24.5	27.8	24.5	27.9	24.1	26.4	27.2	23.3	24.1	26.3	28	21.8	28.2	26.7	23.6	24.2	26.2	24	23.1	22.6	26.8	26.7	23.1	26.8	27.8	26.8	26	24.8	27.7	24.1	27.7	20.8	25.5	26.3	25.8	23.1	25.8	24.6	26.8	24	27.6	26.3	27.6	24.5	27	25.5	22.5	23.4
24.2	26.8	24.7	28.9	27.6	25.8	27.8	22.5	25.1	28.2	26.5	23	27.2	24.2	24.1	24.8	22.3	26.5	22.7	28.1	27.5	26.5	23.5	21.8	26.1	24.7	27	20.9	26.8	26.4	28.3	27.7	25.2	27.4	26.3	26	24.6	23.2	25.4	24.5	24.1	26.4	22.6	26.3	28	27.1	24.6	23.9	22.9	25.4	25.5	24	27.8	23.1	26.2	21.7	28.4	27.7	26	23.1	24.6	26.8	26.5	20.8	26.5	26.4	26.8	28	27.7	25.1	22.9	24.1	28.5	27.1	25.5	26.7	25	24.5	27.6	26.7	25.2	24.7	23.6	27.6	26.8	26.7	26.3	27.7	22.3	28.2	27.4	27.2	22.3	24.6	28.6	28	25.9	25	25.4	26.4	25.2	25.4	23.6	25.4	27.6	24	19.7	25	20.3	23.1	27.8	24.7	24.5	28.2	25.2	25.3	26.6	26	27.6	27.9	26.7	24	27.7	25.8	27.3	27.8	26.6	27.7	22.5	24	23.6	24.3	33.9	24.1	23.1	25.5	26.8	23.5	25	22.7	30	24.8	24.2	24	27.9	22.5	25	27.5	18.7	23.7	25.6	27	27.9	25.8	25.5	22.6	26.7	25.9	23.4	21.5	24.4	26.2	27	25.5	28.3	26.8	23.3	23.9
25.4	27	28.2	26.8	28.2	25.5	26.4	24.7	22.5	26.2	25.2	25	22.9	27.8	26.8	27.5	24.8	27.5	26.6	23.6	26.7	26	24.7	27.3	21.8	27.9	19.7	25.4	24.1	28.4	26.7	25.2	26.8	22.5	22.3	26.5	24.5	26.8	26.4	26	24.6	26.5	27.7	25.5	22.3	25	26.7	26.3	24.2	33.9	27.7	27.9	24.5	26.8	25.5	27.6	24.6	25.6	24	25	24	27.6	20.9	22.6	23.9	26.7	26.2	27.6	24.1	25.5	23.3	24	22.7	25.9	27.6	26.3	24.4	25.2	27.7	26.6	24.5	22.5	23.1	28.3	28	27.8	21.5	25.1	27.1	24.1	25.4	26.1	24.8	25.1	27.7	27.9	23.5	25.8	26.5	23.4	24.2	23.6	18.7	25	23.1	28.9	26.8	24	28	27.8	20.8	27	22.3	27.2	25.9	23.7	24.7	26	24.6	27	28.5	28.3	23.1	27.7	24.1	23.2	25.8	25.2	24.2	26.4	23	23.9	24.7	27.8	27.4	25	23.1	26.5	24.3	25.8	27.1	22.6	21.7	28.6	23.6	27.7	27.4	26.3	23.5	28.2	28.1	25.4	22.9	26.4	24.6	28	30	20.3	26.8	24	27.2	26.5	25.3	25.4	25.5	27.6	26.7	22.7
24.2	23.8	26.9	23.8	24.9	24.5	21.7	20.8	21.9	25	23.2	21.6	30.2	28.3	21.1	25.9	26.1	23.5	23.8	25.7	26.8	27	21.9	24.8	27.2	27.2	27.8	24.3	28.3	27.1	25.4	22.5	21.3	26.7	27.6	26.5	21	23.2	26	25.3	21.9	25.8	25.5	26.4	26.1	25	26.2	25.2	24.3	22.7	25	23.7	26.3	24.5	22.8	27.4	28.5	26.5	26.6	25.1	26.3	21.5	23.3	24.7	26.3	28.5	19.7	26	25	30.4	24.8	26.9	24.6	24	25.7	27.4	23.8	24.6	24.1	29	27.6	25.3	25.1	28.8	27.1	26	24.7	26.2	24	23.9	24.7	25.8	25.6	28.2	24.7	24.1	23.7	24.8	26	24.2	24.7	22.2	25.1	25.5	26	27	22.3	25.1	25.3	23.1	26.9	26.2	24.8	23.7	22.3	29.9	21.2	27.8	28.4	26.1	25.1	27.7	26	21.2	25.3	25.1	28.7	23.8	29	24.7	25.9	23.9	24.3	24.4	26.3	25.1	20.8	27.1	24.7	26.1	24	28.5	26.9	26.3	25.2	22.4	24.4	28.4	20.8	25.8	24.2	26.4	25.6	21.8	25.2	24.1	25.9	24.3	27.4	25.7	27.5	29.1	26	27.7	23.5	26.3	26.3	24.9
24.7	24.1	23.1	25.2	27.9	27.7	19.7	26.5	24.7	25.2	27.5	25.5	22.3	26.7	22.6	26.7	24.7	22.5	23.9	26.6	28.1	23.1	24.6	26.2	24.3	24	26.5	26.8	27.5	28.2	26.5	22.3	26	26.4	27.6	25.8	23.6	24.1	27	28.6	22.5	33.9	25.2	26.6	28.2	26.5	26.4	25.1	21.8	24.6	27.8	24.2	26.1	25.5	27.7	25.6	21.5	25.1	26.8	26.5	22.7	23.5	26.3	24.5	23.3	28.3	25	25	24.7	27.2	26.8	26.3	26.4	20.8	25	25.4	27.1	25.2	27.4	25.3	25.4	27.8	24	27.7	27.7	25.4	25.8	28.2	27.4	23	22.9	20.3	23.6	24.1	27.7	22.9	22.3	28.9	24.5	24.6	25.5	28.4	30	27.6	26.8	24.8	27.9	25.9	22.6	24.8	25.5	21.7	25.5	26.8	23.9	24.2	27.6	18.7	27.1	25	28	26	22.7	26.7	24.5	25.4	24.1	26.2	27.8	25	26.7	23.6	24.4	27.8	23.2	26.7	25.4	24	26.4	25.9	22.5	24.2	24	23.7	26.8	28.3	27.6	25.8	20.9	27.3	23.5	26.8	27	24	27.7	24.6	27.9	28.5	23.1	26	27.6	27	23.4	28	23.1	26.3	28	27.2
25.4	22.6	27.5	24.2	26.8	24	24.5	26.5	26.8	21.8	22.5	24.8	27.8	20.8	22.9	24.8	25.3	26.4	25.8	22.6	30	28.2	25.1	24.6	25.9	23.3	28.4	27.7	25	27.8	28.6	23.5	22.3	24.6	26.1	25.5	25.4	25.8	23.1	26.3	25.2	24.6	26	24.5	26.4	26.8	26.7	27.7	22.7	26	19.7	23.5	20.3	25.5	26.8	26.7	27.7	24.1	25.4	28	23.1	25.6	26.6	25	27.4	26.3	24.2	26.8	27.9	22.3	26.6	27.3	26.5	24.4	25	25.2	28.1	26.2	24.7	26.5	24.7	24.5	23.7	27.5	27.6	28.3	26.5	21.5	24.2	26.4	24.1	27.2	26.2	28.5	26.5	24.1	24.3	26.7	28	27.6	27.9	25.9	24	27.6	22.7	22.5	23.6	25.5	27.7	25.4	27.7	27.4	25.2	24	27.6	28	26.8	27.1	23.4	27.8	22.3	27	27.1	28.9	25	33.9	26.7	18.7	28.2	28.3	27.7	26.7	21.7	20.9	27.8	23	23.6	24	25.8	27	23.1	24.7	28.2	24.6	26.4	23.2	23.9	25.1	25.4	27	27.2	26.3	25	27.6	22.5	22.9	26.8	25.5	23.1	26	23.9	23.6	25.2	24	25.5	24.7	27.9	24.1
26	24.8	25.9	27.9	24.7	27.8	27	26	25.2	27.6	26.7	20.8	25.1	26.5	25.3	28	23.6	26.6	25	22.3	23.9	26.2	27.2	27.7	24.6	27.5	27.7	27	24.7	25.4	23.3	28.6	28.3	26	23.1	27.1	25.2	26.6	26.5	24.7	22.7	26.7	26.7	21.8	24.2	26.3	25.5	22.5	28.2	25.8	24	25.5	27.9	27.7	28	25.1	26.5	24.7	22.3	25.5	25.6	30	26.4	24.5	22.6	24.3	25.9	26.5	24.1	23.9	24.4	22.9	25.4	27.8	24.6	25.5	28.9	27.7	26.4	24.5	26.8	27.8	23.2	26.3	22.9	24.5	28.5	25.4	24	23.1	25	28.1	23.6	24.6	27.7	23.6	20.9	24.8	23.5	27.3	25	25.4	25.8	21.5	27.6	28.3	26.4	28	22.7	26.8	24	26.2	26.3	24.1	26.4	27.1	27.9	23	25	24	28.4	24.2	28.2	27	27.2	26.8	23.1	22.6	27.6	22.5	24	28.2	26.1	24.1	26.8	24.6	25	23.5	23.4	33.9	25.2	26.7	22.3	23.1	27.7	19.7	26.8	27.5	27.4	25.4	24.1	18.7	25.5	27.6	24.2	27.8	26.8	25.2	23.7	20.3	22.5	26.5	26.8	21.7	25.8	26.7	27.4	27.6
28.4	26.3	26.9	26	20.8	24.4	26.2	25.1	21.7	24.7	26.4	24.8	25.2	25.1	26.3	23.8	28.3	23.2	27.1	25.8	26.1	25.7	24.6	25	27.4	25.6	24.6	25.3	22.8	26.1	24.5	24.3	22.2	28.5	25.7	26.1	30.4	24.1	25.3	28.4	19.7	25.8	26.9	27	21.9	26	29	27.7	27.1	26.3	26.4	23.5	21.1	26.1	26.9	20.8	27.4	25.5	23.3	25	24.7	26.3	23.7	26.6	28.5	23.5	21.6	27.5	24.7	23.2	27.7	26.3	26.3	21.2	21.9	24.9	24.7	24.9	28.8	21.8	24.8	24	21.9	25.9	24	26	21.3	24	23.9	22.5	22.3	29	23.9	25.2	25.1	26.2	25.3	27.8	25.8	22.3	30.2	23.7	24.7	23.8	26	27.1	20.8	24.2	26	27.6	25.1	21	25.1	23.7	24.8	24.1	22.4	27.2	21.2	23.8	24.3	25.3	24.3	26.3	25.2	26.9	25.4	24.3	22.7	27.2	27.4	25	27.6	28.2	24.2	26.5	24.2	24.1	28.3	26.2	25.1	23.8	25.9	24.5	28.7	25	23.1	29.9	29.1	26.7	21.5	25.1	25.5	23.8	26	27	25.7	28.5	24.4	24.7	26	26.8	26.5	25.9	25.6	24.8	24.7	27.8
27.7	25.4	26.7	25	27.1	24.6	22.7	30	25.2	25.5	26.5	24.1	21.8	20.3	27.6	25.4	26.4	33.9	27.8	28.5	25.8	26.4	24.6	25.8	25.5	27.6	19.7	27	25.2	23.1	23.1	27.9	22.3	26.4	26.5	27.2	23.5	26.2	24.8	28.2	26.2	24	23.7	25.3	26.3	22.6	27	26.3	24.2	25	28.3	23.4	27.6	22.3	25.1	24.1	27.4	22.5	28	26.7	26.7	26.8	23.9	27.2	25.9	23.6	24.6	24.6	23.1	25.2	24.2	24.3	26.7	27.3	26	24	25.2	24.2	21.5	24.8	27.6	21.7	28	26.8	27.7	25.9	28.4	23.2	25	25	22.6	27.4	25.4	26.4	28.9	26.6	26.8	24.7	27.1	18.7	26.1	22.3	24.1	23	26.8	23.6	27.6	27.7	28.6	27	27.7	26.5	25	27.9	28.3	23.1	26	27.8	23.3	22.7	26.6	25.6	26.7	26.8	27.9	20.8	28	25.1	23.9	25.5	25.5	25.4	23.5	26.3	28.1	22.9	22.5	24.7	27.7	28.2	27.7	25.5	24	24.4	20.9	24.7	27.8	22.9	24.5	25.4	24	26	27.5	26.8	27.5	24.1	24	26.5	25.8	26.8	24.7	27.8	24.5	24.5	22.5	23.6	26.5	28.2
23.8	26.9	26.3	24	25.7	25.2	24.7	24	30.2	27.7	23.1	25.7	28.5	27	26	25.3	28.3	26.3	26	24.3	27.4	21.9	24.8	25	21.3	26.1	23.8	20.8	24.4	25.8	25.4	22.8	24.3	24.7	28.5	24.1	20.8	27.5	26.9	24.3	24.2	24.7	27.4	24.2	26.3	21.9	25.2	25.2	27.8	26	22.3	25.1	27.2	26.2	25.1	24.9	21.1	24.4	27.8	29	25.1	29	26.1	24.1	25	27.2	25.1	28.3	24.7	26.3	24.2	25.7	29.1	21.6	26	27.7	25.1	22.4	27.4	24.9	24.7	26.8	23.5	24.7	26	21	25.5	25.1	26.3	25.9	22.5	24.8	23.2	29.9	23.7	25.8	20.8	26.5	25.9	21.2	24.6	26.5	23.9	22.7	27.6	28.4	26.4	26.7	23.7	22.2	25.8	26	24.3	24.5	23.7	24.6	26.3	24.1	22.3	28.5	27	26.6	26.1	21.2	24.7	26.3	21.5	24.8	25.5	26	23.3	27.6	24.5	27.1	25.9	26.9	26.9	23.8	25.3	24	28.2	25.6	30.4	24.8	23.5	23.8	27.1	25	25.3	25.1	25	26.2	25.6	26.2	25.3	27.1	28.7	28.8	19.7	28.4	23.2	26.1	23.8	21.8	21.7	26.4	21.9	23.9
20.8	24.1	26.5	27.6	27.4	26.2	26.4	21.6	25.6	24.1	23.7	24.4	24	22.3	26.1	26.4	26.9	24.7	28.3	24.6	29.1	22.8	26.9	29	24.1	29	26.2	25.9	25.9	26.3	21	21.2	21.3	25.8	25.5	26.7	26	24.7	27.1	25.2	23.7	26.9	28.7	27.7	24.9	23.8	24.8	23.9	22.7	30.2	24.5	26.5	24.7	21.7	24.7	23.9	23.5	26.3	27.7	24.8	24.8	26.3	29.9	23.8	24.2	24.4	23.1	25.1	27.1	21.8	25	25	21.2	25.8	25.7	25.8	25.1	23.2	24.9	21.9	21.9	27	26.1	25	26	24.2	23.3	24.3	21.1	26.2	22.3	23.7	27.5	27.4	28.5	23.2	26	26.1	25.4	24.3	25.6	25.1	25.2	25.2	22.4	24.7	27.1	25.7	28.2	25.1	19.7	27.8	27.2	28.3	27	26	24.7	21.5	22.2	26.3	23.5	23.8	25.5	25.9	21.9	24.2	28.4	27.6	27.4	25.3	27.2	28.4	20.8	25.7	24	24.3	22.5	28.5	24.3	26.3	26.6	24.7	20.8	26	26	25.1	24.6	23.8	26.1	25.1	24.5	26.3	25.1	25.3	26.8	28.8	25.3	30.4	26.3	26.9	25.3	28.5	25	24.8	26	23.8	27.8	24
23.8	22.7	24.4	23.5	25.8	24.3	26.1	25.6	25.9	24.7	26.5	23.8	22.3	24.1	23.9	26.6	21.9	25.1	25.3	25	24.3	23.7	28.5	25.1	24.7	30.2	21.9	30.4	24.6	25.8	22.4	25	26	27.8	26.4	25.2	21.7	27.4	26	26	26.1	23.2	25.5	26.9	21.1	24.2	27.4	25.3	27.6	25.2	23.3	25.5	26	21.6	21	24.7	26	20.8	26.3	26.1	20.8	27.1	26.5	26	26.3	26.9	22.8	28.2	22.3	24.3	27	23.8	25	22.5	23.7	28.7	27.8	25.4	21.9	23.8	24.6	25.2	24.7	27.4	26.3	25.1	28.5	24	27.6	27.1	26.1	26.3	23.9	24.8	26.3	21.3	28.4	24	23.8	23.5	25.3	21.2	27	26	25.3	27.7	29	25.1	24.2	28.4	29	25.6	24.8	24.7	24.2	26.3	26.7	24.7	23.1	27.2	24.9	29.9	25.8	28.3	26.2	26.2	24.8	24.5	25.1	28.3	24	19.7	27.5	24.3	24.8	25.7	26.2	24.1	28.8	25.7	26.9	24.7	24.9	29.1	21.8	26.4	23.7	21.5	28.5	25	25.1	20.8	25.9	24.1	25.1	23.2	25.7	25.9	27.7	26.9	21.2	26.8	26.3	22.2	24.5	27.1	24.4	27.2
24.4	23.9	25.6	23.7	26.5	24.5	27.1	25.8	25.6	24.7	24.2	22.3	26.5	25.5	24	22.4	25.6	23.1	22.8	22.8	25.8	25.7	23.9	23.8	23.8	24.2	25.1	25.7	25	25.6	23.5	20.9	25.8	27.8	24.7	23.2	25.8	23.9	24.6	25.4	25.3	26.7	25	26.8	20.7	22.9	27.6	25.6	21.9	25.6	21.9	26.1	25.6	26	24.4	19.8	24.5	24.2	26.3	23	21.5	27.5	24.1	24.2	23.9	22.2	24.1	26.2	20.8	25	24.1	25.5	20.6	24.2	29.7	27.2	25.6	27.4	22.7	22.9	24	22.7	25	22.5	24.5	25.6	23.7	27.2	26.3	25.1	27	26.8	24.7	25.3	25.9	28.5	21.8	24.3	23.2	25.7	28.2	22	21.2	25.5	23.1	26.8	25.3	25.8	25.4	27.7	25.5	27.4	23.3	26	21.1	24.2	25.7	26.1	21.9	21.4	21.9	24.6	21.1	25.5	24.8	22.8	23.9	26.7	27.9	23.1	20.2	18.3	25.3	23.6	25.6	22.3	27.2	22.8	26.2	24.5	24.2	24.7	24.6	25.4	24.5	25	24	25.4	24	24.2	23.8	24.6	24.1	25.4	22.1	25.1	24.9	25.6	30.4	26.9	25.7	24	24.4	26.1	23.2	24.9	25.2	17.9
25.1	24.6	24.6	25.7	29	23.5	28.5	25.3	25.2	27.5	26.1	23.2	26.3	25.2	21.9	24	27.7	24.4	23.9	25.3	29	25.3	25.9	27.8	24.7	25.6	23.7	29.1	25	25	26.4	20.8	25	25.8	24.1	24.5	26.9	24.1	26	25.8	23.8	27	25.7	22.2	21.9	24.4	24.3	23.2	21.3	27.4	24.3	21.2	23.7	26.6	28.3	25.3	24.7	24.8	25.1	22.8	27.2	25.8	24.7	20.8	23.9	28.4	25.9	24	24.7	21.7	23.5	22.3	21.2	26.5	21.5	24.3	25.1	24.7	23.7	23.8	22.7	26	22.5	24	25.5	26.1	26.9	27.7	28.5	23.3	29.9	26.3	27.1	26.9	25.5	26.4	24.5	26	24.2	25.1	26.2	19.7	25.1	27.4	25.6	25.1	26.2	27.2	22.3	20.8	24.9	26.1	28.2	25.7	22.4	26	24.1	28.4	26.7	30.4	26.3	28.7	27.8	24.2	27.6	26.3	24.7	21.1	25	24.3	30.2	27.6	26.2	26	21.6	26.8	26.1	26.9	21.9	26.3	24.7	28.3	24.9	24.2	25.1	23.1	24.8	26.5	25.9	23.8	27	25.2	28.5	27.1	28.8	26.3	27.4	21	24.8	23.8	27.1	26.3	26	23.8	24.8	26	25.4	21.8
25.8	29.9	25.6	26.5	24.4	26.3	28.5	25.1	22.4	26.2	26.3	24.1	25.9	24.7	26	26.6	24.5	25.3	26.2	24.1	27.8	24.7	25.8	26.8	21.8	25.3	28.5	23.7	25.6	25.5	24.8	24.1	30.2	27.7	24.8	26.4	20.8	28.4	28.4	22.8	28.2	28.8	25.1	26.9	23.3	24.2	25.7	26.3	24.5	25.1	25.2	23.5	25.7	27.6	24	30.4	29.1	23.2	25.7	27	21.3	23.8	25	25.1	24	24.7	23.1	24.2	26.4	24.4	26.1	25.8	26.7	20.8	24.7	25.1	24.3	28.3	25	24	24.8	21.5	28.7	21.9	24.7	23.5	25	27.1	28.5	22.5	24.3	23.7	22.3	26.1	27.2	23.7	22.7	27.2	21.9	20.8	22.2	21.2	25.1	26.3	25.5	26.3	25.4	27.1	24.7	23.8	23.8	24.6	27.1	24.3	21.1	25.1	26.2	21	26.9	27	26.3	29	25.3	27.6	26.9	29	24.3	23.9	25.2	26.5	26	27.4	24.7	21.9	21.2	26	27.7	24.6	27.4	27.5	26.1	21.6	25.2	24.8	25	25.9	26.9	27.4	26.1	25.3	23.8	28.3	26	25.9	26	26.3	23.2	21.7	19.7	26	24.2	23.8	22.3	27.8	24.9	24.9	23.9	26
23.2	21.7	26	24	26.3	29.9	26	27.1	25	26.7	28.3	22.4	28.5	24.6	27.1	25.1	25.9	25.3	27.8	25.3	24.3	24.9	25.1	23.9	24.8	23.1	22.5	24.7	21.9	29	26.2	28.7	26.1	27.8	23.5	27.4	28.4	21.1	23.7	26.2	24.7	25.7	25.3	26.9	24.5	25.7	26.3	26.8	21.2	27.2	25	26	24.2	24.1	24.2	21.2	24.7	24.3	26	30.4	24.2	24	25.1	25.4	23.8	26.9	23.8	26.5	24.8	27.7	24.6	26.3	23.3	28.8	24.8	28.4	26.9	26	22.3	24.7	21.9	25.1	23.8	28.3	27.6	25.9	25.2	25.1	20.8	26.4	27	21.6	24.7	21.5	19.7	22.3	26.3	23.2	25.6	27	25.7	20.8	23.7	24.4	21	24.7	24.4	24.7	26.3	26.3	27.5	21.8	25	26.6	24.8	27.2	25	22.2	25.3	24.1	23.8	21.9	27.7	26.5	25.8	27.6	29	25.9	24.9	25.5	27.4	25.1	26.1	25.2	23.9	22.8	23.7	26.3	23.8	26	28.5	25.1	28.2	23.5	25.5	26.2	25.2	28.5	24	24.3	26.9	25.6	30.2	26	25.8	24.1	27.4	20.8	24.3	29.1	22.7	26.4	24.5	25.8	27.1	21.3	26.1	26.1
24	24.6	25.2	23.8	30.4	24.4	19.7	26.3	26	25.9	24.7	22.3	25.1	24.2	22.5	27.5	23.2	26	28.5	21.9	27.1	26.9	28.7	24	26.5	29.9	25.9	26.3	26.1	22.7	28.3	24.7	23.1	21.7	25	26.3	24.9	21.5	25.1	26	29	26	25.2	27.1	24.3	24.7	25	24.6	26.2	29	25.1	26.5	24.1	27.4	26.1	30.2	28.4	21.2	25.6	28.4	28.5	26.3	29.1	25.7	21.6	24.1	24.3	23.3	26.6	24.2	26.8	24.5	23.5	24.3	28.8	26.9	26.7	24.8	28.5	25.3	25.6	27.4	26.3	25.1	25.8	24.4	27.1	26.9	24.7	25.7	27.8	24.7	20.8	27	24.2	20.8	20.8	25.3	25.3	21.8	24.7	25.5	26.3	26.1	26.2	24.8	24.9	24	26.1	21	21.2	25.7	25.1	23.7	21.9	23.8	27.2	23.9	25.8	25.3	24.8	23.8	25.1	24.7	23.5	24.1	24.8	22.3	21.9	27.2	26.3	22.8	22.2	25.4	27.6	25.5	26.4	23.9	24.3	27.7	21.1	27	23.7	23.2	26.4	23.8	25	27.4	22.4	28.3	27.6	27.8	23.7	27.7	21.3	26	25.1	25.8	28.2	25.9	26	24.5	26.9	26.2	25	23.8	25.2	26
27.2	21.1	24.7	24.2	26	28.2	26.1	23.7	20.8	23.7	25	27.1	26.4	24.1	24.1	23.5	21.5	24.3	23.7	25	22.5	28.8	24.3	24.5	24	24.9	22.7	24.8	24.7	27.7	28.5	21.9	26.9	26.1	26.3	26.1	26.6	25.2	25.3	25.4	29.9	21.9	26.2	23.2	25.9	25.1	24.3	27.6	28.5	25.8	25.2	25.5	24.4	26.4	29.1	24.7	23.8	21.8	26	29	25.5	20.8	24.6	26.5	24.8	21.7	25.2	24.7	25.8	21.2	24.8	27	27.8	27.1	21.3	25	24.3	24.2	27.6	23.2	28.5	25.1	24	27.7	25.1	21	21.6	22.2	25	26.3	25.6	26	26	24	24.7	28.3	25.1	24.6	24.1	24.7	27.8	24.5	26.3	27.5	25.3	27.4	30.4	26.7	23.9	25.7	25.1	26.2	28.4	28.4	27.4	23.8	23.5	25.7	27.4	25.1	24.2	23.9	25.7	23.1	26	28.7	30.2	27.2	24.9	23.8	25.3	25.9	26	26.5	23.3	26.3	26	24.8	23.8	26.8	22.4	26.3	25.9	21.2	26.1	22.8	27.1	24.4	22.3	25.8	19.7	26.2	24.7	25.6	26.9	23.8	26.9	28.3	26.9	25.1	27	29	21.9	26.3	22.3	20.8	25.3	26.3
24	24.2	23.8	23.2	21.2	29.9	26	24.3	21.8	26	25.5	21.1	25.2	24.4	27.1	25.4	21.3	24.3	26.2	25.1	26.1	27.2	24.3	24.7	25.9	25.3	23.9	26.8	27	24.4	27.8	25.7	22.7	24.8	24.7	24.9	24.6	24.8	25.1	21.5	27.2	22.5	24.5	25.2	26.3	27.1	25	25	26.7	26.3	25.8	28.5	25.1	30.2	23.3	25.1	23.1	26	24.3	23.8	25.1	28.7	23.8	27.6	23.5	23.8	27.8	21.9	26.9	24.7	25.6	20.8	30.4	25.2	26	26.6	28.3	28.4	21.2	26.1	27.7	23.2	28.4	21.9	24.7	26.5	22.2	26.2	27.1	24	25.5	26	22.3	24.6	28.5	25.1	22.3	28.2	26.1	22.4	20.8	23.8	23.7	28.5	21.9	26.3	26.5	21.7	25.3	24.7	27	25.8	26.9	24.8	26.1	27.4	27.7	27.5	24.7	25.7	24.8	29.1	26.3	22.8	24.1	27.4	24.2	26.3	24.1	24.9	25.7	24.5	23.5	25	20.8	26	25.8	26.3	26.9	24.7	23.9	26.4	26.4	27.4	26.3	25.3	27.6	28.3	21.6	24.1	26.9	23.7	23.7	24.2	19.7	24	25.6	25.9	25.3	26	28.8	25	25.1	21	29	26.2	25.9	29
24.1	20.2	23.4	24.2	20.4	22.8	24.5	23.9	23.4	22.3	23.1	20.3	27.2	24.9	23.3	26.4	23.5	16.9	23.8	23.5	25.7	20.7	23.5	24.2	24.7	23.6	25.3	22.3	24.3	24.1	23.8	23.3	18.2	24	21.4	25.3	25.5	24.5	22	20.1	23	23.6	22.7	23.1	23.9	21.9	23.5	20.3	23.2	21.4	20.3	19.8	24.7	17.9	23.8	22.5	24.3	20.2	21.6	23.7	20.5	23.7	22.8	27.9	22.5	22.8	20.6	24	25.4	24.5	18.6	24.9	22.3	26.5	25	20.8	23.2	24.4	20.1	20.8	26	23.6	22.3	26.9	23.6	20.9	20.1	23.1	22.7	23.9	22.4	23.8	23.7	20	22.9	23.7	19.7	25.3	22.1	24.4	22	22.4	23.7	23.7	20.9	24.9	23.6	19.9	23.9	27	23.3	24.8	23.3	25.1	24.4	20.3	23.3	23.5	23.4	22.4	22	20.4	28.2	22.8	23.1	25.4	23.7	24.8	18.8	24.5	24.3	23.5	23.9	25.4	22.4	25.6	22	22.6	24.1	24.7	25.3	23.7	22.3	23.8	22.7	27.2	21.5	24.5	21	23.7	24.7	22	24.8	26	24.8	24.7	22.2	22.7	20.4	24.5	26.1	27.4	19.5	22.4	23.5	24.8	26.4	26.8
24.8	27.6	26.8	23.4	28.1	23.5	26.5	27.7	27.8	27	24	26.3	27.8	26	26.8	27.7	27.9	26.4	23.9	21.8	24	25.9	26.2	24.6	24.5	25.5	25.4	27.8	20.8	25.8	25.2	24.4	27	26.8	25	22.7	24.2	27.7	25.5	26.6	27.5	28.3	22.9	28.2	24.2	28	19.7	26.5	23.9	25.5	22.5	24.7	22.3	27.7	22.6	23.7	25	28.6	28.9	28.2	25.2	26.7	26.7	27.3	24.6	24.6	26.1	24.7	25.3	25.8	27.2	27.7	20.3	24	18.7	24	22.3	24	24.1	21.5	23.5	26.8	25	27.6	25	27.6	24.8	25.1	25.8	26.4	28.5	28	24.5	23	25.5	27.8	27.4	24.2	23.6	28.2	26.5	24.1	24.7	28.3	26.8	27.9	26.5	22.6	30	27.7	26	24.7	25.2	25.5	26.4	22.7	27.1	23.1	22.5	23.1	24.1	25.2	25	25.4	26.5	23.6	26	23.2	26.4	24.5	26.3	26.3	25.9	27.6	23.3	25.4	27.9	25.4	26.7	21.7	23.6	33.9	27.5	27.6	24.3	22.5	26.2	23.1	28.4	26.6	26.7	25.1	22.9	23.1	26.8	26.7	27.2	25.4	26.8	27.4	25.6	20.9	24.1	27.1	28	24.6	22.3	27
27.7	26.4	28.2	27.7	23.6	27	27.4	24.2	24	26	26.8	23.3	26.5	28.3	26.3	25.1	27.4	27.1	28.5	22.3	24.5	24.5	27.2	27.9	27.6	20.3	27.8	23.9	24.4	28.1	25.5	28.2	27.8	23.6	23.4	24.7	26.4	24.6	26.7	27.7	26.7	23.2	24.6	25.3	26.5	26.4	27.7	25.2	27.3	25	27.2	26.2	25.4	26.3	24.1	24.3	26.8	24.2	25.2	23	18.7	25.8	27.6	24.5	27.9	22.9	25	27.7	27.8	22.6	26	24.7	27.7	28.3	27.6	22.7	24.7	26.6	24.8	23.1	23.6	26.7	26.7	26.7	23.9	25.8	25	27.6	27.1	20.9	26.4	23.1	22.7	25.5	22.9	21.8	26.8	27.6	25.4	26.2	27.5	33.9	28	23.1	27.8	24.2	22.5	26.8	26.8	25.6	26.5	24.7	25	25.1	26.1	25.9	24	25.2	24.8	24.1	27	28.9	25.5	28	26	21.7	23.7	26.8	25.8	26.5	25.5	26.8	25.4	24.6	27	22.3	24	25.4	25.2	25.4	26.5	27.5	30	28.4	28	28.6	27.9	24	25.5	21.5	22.5	23.1	22.6	26.3	24.1	26.6	22.3	23.5	22.5	20.8	25.9	23.5	24.6	19.7	24.1	25	24	28.2
27.7	27.4	23.7	26	24.3	25.7	26	24.5	26.3	25.6	25.1	27.6	27.1	24.8	24.4	25	21.2	21	26.3	26.6	27	27.1	22.2	26.3	25.3	25.3	27.8	25.2	26	25.9	26.9	25.2	29.1	28.8	27.4	23.3	27.8	25.1	26.1	29.9	25.9	26	28.4	21.8	28.2	27.7	23.7	24	25.2	25	21.7	25.5	26.5	22.5	24.7	21.3	27.1	25	29	26.9	24.3	21.2	22.3	26	24.8	25.1	26.9	26.3	28.3	27.5	25.3	24.1	25.9	25.8	26.5	23.9	27.2	24.2	23.7	26.3	27	25.7	25.3	24.7	25.1	20.8	23.9	25.1	23.5	26.8	22.7	27.6	24.2	24.7	24.6	25.8	24.7	30.2	21.1	26.4	28.3	28.5	24	24.3	20.8	23.1	24.8	25.4	25.8	22.4	23.8	28.4	24.3	24.6	23.8	26.9	26	20.8	22.8	26	24.9	23.2	28.7	27.4	23.2	25.6	23.8	24.7	26.1	24.9	24.2	24.4	26.3	24.7	26.2	23.8	23.5	26.3	26.1	26.7	21.6	26.2	21.5	28.5	19.7	22.3	25.5	24.7	26.2	29	24.1	26.1	26.4	24.5	23.8	30.4	21.9	25.1	24.8	24.1	25.1	24	25	25.7	27.2	21.9	28.5	21.9
24.2	25.2	27.7	26	24.7	24.1	28.6	25.8	27.7	24.6	25.2	24.6	22.9	28.2	26.7	24.5	25.5	27.2	24.3	27.7	26.5	22.7	25.8	27.3	25	24	26.8	27	24.5	23.6	27.9	26.5	24	27.1	27.6	33.9	27.6	22.9	26.3	25.5	24.6	27.6	26.5	24.1	26.4	26.7	25.4	23.1	22.6	22.3	27.5	21.8	25.2	26.3	26.8	26.8	25.9	25	23.9	21.5	24.7	24.2	23.6	22.7	28.2	27.9	24	28.2	22.3	25.9	24.8	30	26.8	26.2	25.2	22.6	26.5	25.4	27.8	24.7	20.3	25.8	19.7	23.5	26.4	27	26.1	26.7	24.4	28.1	24.5	25	25.5	22.3	20.8	28	23.3	27.6	20.9	25.3	23.1	28	23.5	27.1	24.8	26.3	27.4	24.1	28.4	26	23.4	26.7	27.7	26.8	26	21.7	23.9	26.4	25.4	26.8	22.5	26.6	24.6	25.4	26.7	25.1	23.6	25	27.8	18.7	25.1	27.8	27.9	25.5	26.2	23.7	25	27.7	23.2	25.5	25.6	23	26.6	24.1	28.3	27.6	28	24.7	28.3	27.8	24	24	27.5	25.4	23.1	22.5	23.1	27	24.2	26.5	28.5	27.7	26.8	27.2	22.5	27.4	26.4	28.9
25.5	24.7	25.4	19.7	18.7	26.8	22.9	27	24.5	22.5	25.3	27.7	25	28.4	25.9	25	24.7	23.1	28	23.9	24	26.7	25.4	23.1	24	26.3	27.9	22.5	27.4	26.5	26.7	22.3	27.1	26.5	27.6	27.3	25.2	26.2	24.7	26.3	25.1	26	26.3	23.5	23.6	24.6	25.8	22.3	25.5	28.9	28.1	27.5	25.4	28.5	25.6	28.3	27.4	30	28	27.9	22.9	27.6	23.6	26.8	26.1	28.2	22.5	24.7	21.5	25.1	27.8	27.8	22.6	27.6	26.8	20.8	27.2	26.5	26.2	22.3	26.5	22.7	24.5	27.7	24.8	24.2	23.6	26.6	26.8	27.2	24.1	27	24	26.8	26.7	20.3	26.4	22.7	27.1	23.4	26.4	23.1	24.1	25	23.7	27.6	25	27.7	25.2	26.8	25.8	26.4	25.5	24.6	27	26	28.2	24.8	25.4	25	27.7	26.4	26.8	28.2	28.6	26.6	28.3	27.6	20.9	24.6	24	24.3	23.2	25.8	22.6	26.5	23.9	27.7	23.3	33.9	26.7	24.2	27.9	25.2	24.2	24.6	24.1	24.4	25.2	25.9	26	21.8	21.7	27.8	24.5	24.1	27.7	23.5	25.4	23	27.8	26.7	25.5	23.1	25.5	27.5	28	24
27.8	24.5	25.8	26.9	25.6	22.3	24.1	25.3	22.1	27.9	24.2	25.5	24	25.7	25.4	21.9	24	24.6	28.2	23.2	24.6	26.8	25.8	21.5	22.9	24.6	22.8	27.1	23.9	23.8	24.2	24.8	20.6	20.8	25.6	25.4	27.2	25.5	25.3	24.7	26.5	26.1	24.5	26.8	23.1	25.5	25.4	23.8	22.8	23.9	22.9	26.7	25.7	26.3	23.7	25.4	25.6	24	22	25.6	25.1	21.4	25.6	27.4	22.7	25.1	23.5	25.7	24.1	24.4	26.8	24.4	25.6	21.8	25.5	27.4	23.2	29.7	25.3	21.9	21.9	25.8	24.2	25.8	24.2	27.2	26.2	20.7	24.9	25.5	25.3	27.2	24.2	23.1	25.7	27.7	22.4	17.9	23.8	24	22.8	25	23	22.7	26.2	20.9	22.5	25.4	25	25.6	21.1	26	25.6	23.9	28.5	25	24.7	26.1	22.3	26	24.2	26.3	25	24.5	20.2	27	23.1	25.6	30.4	25.9	25.8	25	27.6	26.1	24.6	24.1	26.7	24.7	21.9	24.2	21.1	23.9	27.5	25.6	24.5	24.7	25.2	26.5	23.3	24.4	23.7	19.8	24.2	24.1	24.5	24.3	23.2	24	25.7	18.3	22.2	22.8	23.6	23.9	25.6	21.2	24.9	25.1
26	25.3	21.2	27	23.8	23.7	25.7	26.3	23.5	28.5	23.2	25.3	23.5	27.4	26.9	22.8	25.1	25.4	20.8	24.7	25.8	21.6	26.3	25.9	27.1	26.2	27.1	24.7	23.7	28.4	22.2	24.7	23.8	24.8	24.8	24.2	26.7	25.6	28.3	26.5	26.3	21.9	21.3	26.3	26.8	28.5	26.1	28.4	26.3	25.1	25.7	24.3	22.7	26.4	30.4	27.6	24	24.6	28.7	25.5	27.5	25.1	28.3	25.9	24.3	25.9	23.7	27.8	27.2	29	24.2	24.9	26.3	27.2	21.1	29.9	26	23.9	24.4	21.9	26.1	24.6	26.4	25.1	30.2	27.8	27.4	22.4	21.9	24.5	26.5	25.7	24.1	27.7	23.8	24.1	26.9	27.4	23.1	24.7	26.3	26.1	25.3	25.3	25	27.6	25.2	27	26	27.7	24.7	25.1	24.7	25.2	21.7	23.9	23.2	26	26.1	26.9	26.2	21	26	28.2	19.7	23.8	26.2	29.1	24.2	23.8	24.8	22.5	24.3	26.9	24	24.9	25	25	25.6	25.1	27.1	24.5	22.3	26	25.5	24.3	21.2	25	21.5	26.6	21.8	20.8	24	25.8	25.1	20.8	24.8	24.1	22.3	29	28.5	23.3	26	25.8	25.2	24.4	28.8	24.7
25	29.9	26.2	21.3	22.8	27.6	28.3	25.5	24.3	27.4	26.9	26.1	27.6	21.7	24.1	23.7	26	25.8	24.5	22.5	25.9	25.2	26.9	29	26	24.7	24.3	25.1	26.5	26.4	21.5	27.4	28.8	24	26.3	26	25.3	24.8	30.2	25.1	23.1	26.8	23.2	26.3	24	27.5	22.4	28.5	24.9	26.9	26.3	30.4	25.6	23.8	25.3	25.1	23.9	28.5	24.6	25.1	24.8	25.7	27.7	27.8	24.7	23.7	22.3	25.3	23.3	26.3	26	26.2	29.1	22.7	21.9	24.2	27.1	26.7	27.2	24.3	25.1	21.9	26.2	23.9	26.3	24.7	27.2	24.7	23.5	26	24.2	24.2	25.6	26.1	25.1	26.1	28.5	25.7	23.8	23.5	24.4	27.1	25	28.2	25.4	28.3	25.3	26.4	27.7	22.2	24.1	20.8	27	21.6	25.8	24.4	25.2	24.9	23.7	20.8	26.5	19.7	21.9	21	21.2	24.3	24	25.8	26.1	20.8	24.7	24.7	24.1	24.5	26	29	25.5	21.2	25.9	21.1	26	24.8	24.7	24.6	23.8	25.7	26.3	25	25.9	28.7	23.2	25.2	27	23.8	22.3	28.4	25	27.8	26.3	21.8	26.9	28.4	24.8	27.1	23.8	25.1	27.4	26.6
24.2	24.5	25.6	25	23.9	25.3	27.6	24.2	24.1	23.2	23.9	18.3	21.8	28.5	24.7	26.3	25.6	22.4	22.2	27.9	24.5	22.3	25.4	25.6	25.3	24.4	24.6	22.8	23.1	24.1	24	22.7	24.2	25.6	25.4	25.6	23.2	27.2	21.9	25.7	24.6	25.6	20.7	25	20.8	26.2	23.3	25.5	25.6	27.4	24.2	20.2	24.5	25	25.5	25.7	25.3	25.4	26.3	25.1	26.9	21.4	21.9	24.4	25.4	23.6	22.3	27.5	26	23.8	24.9	26.8	25.1	21.1	25.2	25.6	23.2	24.2	24.1	26.8	20.9	24.5	25.3	26.1	25.4	24.3	25.8	22	23.5	27.1	25.7	23.8	23.7	24	21.5	24.5	23	23.8	24.6	23.9	24	25.1	26.2	22.8	24.4	28.2	25.8	24.7	23.1	25.6	26.5	27.8	24.9	27.2	25.5	27.4	26.5	25.9	21.2	22.9	26.8	17.9	25.5	24.2	25.8	25.7	24.2	24.7	25	26.7	25	21.1	27.2	24.8	26.7	25.8	22.5	25.6	19.8	24.7	23.9	22.9	22.8	22.1	24.2	24	25.8	26	30.4	23.9	25.7	25.5	26.1	24.6	21.9	22.7	29.7	25.6	24	20.6	22.8	23.1	27	23.7	21.9	26.1	27.7	24.1
25.5	23.2	26	18.3	23.9	26.8	20.2	24.8	23.9	24	24.5	20.9	21.1	25.8	24.2	25.5	25.8	25.6	25.7	25.6	24.4	23.8	23.6	24.1	24	28.5	26.5	24.6	25.7	30.4	25.5	25.1	23.9	22.7	21.9	27.5	22.2	23.8	26.3	27.1	22.8	23	22.9	25.6	25.5	22.8	24.5	27.9	21.4	27.4	25.6	19.8	25.6	24.2	25.4	25.7	22.8	24.7	26.8	23.9	26.1	24.7	24.6	23.1	22.1	27.6	21.9	20.7	24.2	22.7	25.3	21.1	25.4	24.2	25.3	24.6	24.9	24	25.2	24.5	26.9	22.8	26	22.5	23.2	25.4	24.5	25	24.4	23.2	17.9	25.8	25.8	23.9	25	24	25.3	25.6	23.3	27.4	24.2	26.3	22.3	24.7	20.8	25.6	25.8	28.2	23.7	25	25.1	26.7	27.2	25.4	24.2	24.3	20.6	24.6	26.5	22.3	25.3	22.4	24.1	27.2	21.8	27.7	23.7	25.7	23.8	23.1	27	24	25.1	22	25.9	26.7	23.1	21.9	26.2	24.1	22.9	26.1	25.6	25.6	25.6	21.5	25.5	29.7	24.1	24.5	24.2	26.2	24.9	25.7	21.2	25	25.6	26.1	23.5	27.8	26.8	25.4	27.2	24.4	21.9	24.7	24.2	25
23.1	27.2	24.5	25.8	24	23.2	26.7	26.5	23.6	27.2	23.6	21.5	22.5	26.8	27.7	24	24	24.2	23.4	25	23.9	25.2	18.7	30	22.3	25.9	22.3	22.3	27.7	24.1	24.8	27.1	26.6	22.7	23.1	26.8	26.3	28	22.9	25.8	26.4	25.1	24.3	25	25.8	20.3	25.5	26.5	22.5	27.6	26.2	28.6	23.5	22.6	28.5	25.5	25.4	23.1	25.1	28	24.6	26.8	26.5	25.4	27.7	27.1	22.9	25.6	27.9	25	24.1	25.4	26	24.2	27.8	27.6	25	27.8	24.5	26.2	28.3	25.2	26.8	28.2	26.3	24.7	24.7	26.3	27.3	21.7	27.7	24.6	28.3	27.5	26.4	26.8	24.7	27.6	26.7	24	27	28.1	25	28.9	27.8	22.5	26.5	27.4	26.7	26.6	27.6	26.4	27.7	25.9	27.9	24.5	25.3	26	23.7	25.4	23.5	26.7	26.5	28.2	27.7	27.8	19.7	26.8	20.9	26	26.7	24.1	27	26.1	24	26.8	23.1	25.2	33.9	24.1	28	23	27.4	27.9	24.6	25.4	24.8	22.7	25.5	24.4	28.2	27	23.9	22.6	24.7	20.8	23.3	24.6	25.5	27.5	25.5	21.8	25.2	26.4	23.6	24.2	27.6	28.4
24.7	25.4	21.8	24.5	27.6	26.5	27.7	24.7	23.1	28.3	22.9	25.8	23.1	26.7	19.7	26.7	25.9	22.7	27.2	27.6	26.3	27.7	27.9	22.6	23.6	26	24.6	27.8	24.1	27.8	24.8	25.1	24	20.9	24.1	26.8	28.1	25.4	24.6	24.6	25	26.2	25	28	27.7	27	27.7	23.6	26.5	27.8	24.2	26.7	25.2	30	25.6	26.5	26.8	26.8	26.5	22.5	25.1	26.8	28.3	22.3	22.3	28.6	25.5	23.7	26.4	25.5	25.4	27.5	24.8	27.6	23.1	28.2	20.8	27.3	21.5	26.5	26.2	27	27.8	24.7	26.8	25	26.4	27.7	23.9	24.2	22.6	24.1	24.3	25.8	23.1	24	24.2	26.3	23	26.4	25.3	24.5	24	26.6	27.4	24	22.5	27.6	25.5	26.4	22.3	26.8	28.9	27.7	26.7	25.8	27.6	26.8	24.5	28.2	26.1	28	25.5	28.4	27.4	25.4	26	26.7	22.5	24.6	25.2	27.5	23.6	27.9	21.7	24	28.5	22.9	23.3	26.3	27	24.1	27.9	33.9	25	26.6	26	23.2	25.9	25.5	27.2	23.5	25	27.1	25.4	18.7	24.4	20.3	28.2	22.7	24.7	23.4	25.2	23.5	28	25.2	23.9	27.1
28.4	24.2	24.1	28.9	25.5	24.5	26.2	28.2	27.2	19.7	27.1	25.4	23.2	25	24.7	26.3	21.5	28.3	26.2	24	24.6	28	24.2	24.8	27.2	21.7	25.3	20.8	25.8	25.5	27.7	27.7	27.9	27	26.7	25.5	24.7	27.6	25.4	23.5	23.4	24.5	25.4	27.3	26.6	25.2	27.7	21.8	26.5	26.4	24.8	22.7	26.8	28.2	28.5	27.7	26.5	25.5	28.2	24	25	27.8	26.3	33.9	26.7	25.2	23.9	26.7	27	26.4	22.3	26.8	26.4	27.6	24	26.5	27.8	28	27	28.6	23.6	24.1	24.7	25.1	24	24.4	24.6	23.1	18.7	22.7	25	27.1	23.1	25.8	26.8	25.1	26.5	24.2	27.9	23	27.8	26	24.5	26.8	28.1	26.4	25.6	23.5	26.3	26.7	25.2	23.9	22.9	30	22.5	24.6	22.6	26.1	27.6	24.1	24	23.6	22.9	25.9	26.8	27.4	27.6	24.6	26.5	27.6	25.4	26	28.3	24.7	25.9	28	25.2	27.5	26.8	25	27.8	25.5	20.3	26.6	26.7	23.7	22.5	25.8	23.1	22.3	24.3	20.9	27.5	22.3	24.1	22.6	27.7	27.9	23.3	23.6	22.5	25.4	25	26.8	23.1	27.4	26	27.7
24.4	23.8	26.1	27.6	20.1	27.8	26.9	29.7	24.9	25.5	25.3	25	21.8	25.1	25.2	25.5	25.7	24.4	26.6	26	26.8	23.8	25.3	26.4	25.4	26.4	25	21.6	25.8	26.1	25.7	23.2	24	23.6	28.4	21.8	26.7	23.2	20.6	26.1	28.5	27.2	22.7	26.2	27.7	27.3	25	22.6	26.5	24.1	28	27.3	27.6	26.7	27	26.4	29.5	27	27	26.4	26.1	25.7	28.9	24.3	23	28	24.4	24.1	27.3	25.7	25.1	28.5	25	26.2	27.1	24.3	25.4	22.9	26.1	23.4	26.5	28.1	25.4	27	25.9	28	22.3	26.6	26.9	27.1	26.4	23.2	24.3	25.9	22.8	25.4	23.7	25	26.6	27.6	23	27.6	26.6	28.4	25.7	23.7	21.7	27.8	27	26.2	27.8	22.3	26.3	26.5	27.9	25.5	26.9	24.2	20.3	25.2	28	26.7	22.2	26.3	26.3	27.5	26.6	26.4	26.2	22.6	22.5	25.7	26	25.5	25.9	25.5	22.9	25.5	25.2	24.6	25.1	25.6	24.9	25.2	26.6	23	25.8	27.1	28.7	26.6	26.3	26.8	27	28.1	25.6	23.4	27.7	23.2	26.2	27	28.4	27.5	24	27.2	23	25.8	27.5	22.8
25.7	22.1	25.1	25.8	25.4	25.4	26	24	25.5	27	25	25.9	27	23.1	22.4	20.7	25.6	23	23.4	21.5	26.9	26.3	23.7	26.6	22.9	25.8	23.3	26.5	20.3	23.9	25.6	26.8	24.1	21.8	23.6	26.9	20.7	20.3	20.7	24.2	28.3	25	25.7	24.7	22.4	26.4	25.8	25.2	26.8	22.8	22.2	22.2	21.5	21.7	25.5	25.4	21.1	25.7	25.3	21.5	24.2	24.8	20.8	26	25.7	20.5	23.6	25.2	27	27.2	22.4	23.9	23.3	23.3	24.4	24.2	25.5	20.8	22.8	26	26.2	27.6	23	24.2	24.4	25.8	26.7	22.1	26.3	22.3	24.5	25.7	25.1	21.5	28.1	28	26.4	22.1	24.5	22.6	26.6	24.7	24.3	24.3	22.5	25.4	26.8	22.7	21.1	22	26.9	25.3	25.9	27.2	25.7	26.8	24.9	22.5	21.8	24.3	25.5	27.2	23.3	26.3	25.7	26	26.2	23.1	17.3	20.6	19	27.9	27.3	25.4	23.4	26.2	23.2	26.1	24.6	23.7	24.3	27	24.6	21.2	22.5	27.8	22.1	17.2	25.9	25.3	26.3	24.4	25	19.8	26	22.8	27.1	25.4	29.6	23.1	22.5	23.9	23.2	25.5	25.1	26.3	27.4	19.1
25.9	24	25.1	23.2	26.6	21.8	24.9	23	25.4	26.2	25.7	27.5	23	25.3	26.5	25.5	26.3	26.6	27	26.9	28.4	27	28	25.3	24.3	23.2	28.7	27.9	25.4	24.4	23.7	25.7	23	25.7	27.1	21.7	25.2	28.1	25.9	25.7	28	25.5	27.7	26.4	22.5	25.4	21.6	23.2	27	26.1	27.2	26.5	22.6	26.2	25.5	22.9	23.4	26.8	22.6	27.8	24.4	26.6	25.7	26.6	25.1	27.6	26.1	24.1	20.3	26.1	27.3	27.6	24.3	26.3	24.1	24.2	22.3	26.6	23.8	29.7	28.5	27.1	26.4	25.9	25	28	27	26.2	22.9	26.1	27.6	27.8	27.3	26.4	28.1	25.5	22.8	26.6	27.5	24.6	28.4	22.7	26	26.4	25.2	21.8	25.8	23.2	26.3	27	26.4	26	29.5	25.6	28.4	27.7	25	27	23.7	24	25.4	23.4	26.3	20.6	26.2	26.5	22.8	25.7	24.3	25.8	28.5	25.6	26.1	25.5	28.9	26.7	25	25.5	26.9	28	27.2	27.1	24.9	27.3	26.8	26.6	27.8	23.8	22.3	26.7	26.2	25.8	25.2	26.7	26.9	25.1	25.2	25	26.4	23.6	25	24.4	27	27.6	20.1	22.2	27.5	23
22.3	26.3	26.3	21.5	26.1	27.6	28.5	21.1	21	26.1	26.7	24.3	26	26.5	27.1	28.5	25.7	27.1	25	21.3	26.2	23.8	23.9	24.7	25.2	26.3	27.8	27	25.8	25.3	24.4	26.9	23.5	25.4	27.1	28.3	27.4	27.4	27	23.8	23.3	28.2	25.3	26.9	24	26.8	24.8	24.2	21.8	26	25.6	24.6	21.2	20.8	24	24.9	26.3	24.3	25.8	28.4	26.2	28.3	21.7	26.4	25.1	27.4	29.1	25.3	25	24.9	22.4	26.4	30.2	24.7	23.9	26.3	23.7	27.2	26.3	24.7	19.7	26.9	23.2	24	23.8	25.1	23.1	24.1	24.2	23.5	25.9	20.8	25.5	25.2	24.3	27.7	26	26	23.2	25	21.9	26	27.6	24.1	26.9	26.5	27.8	29	24.7	25.8	21.2	25.3	24.3	25.7	23.7	30.4	29.9	20.8	24.5	24.6	24.7	28.7	22.5	26	22.2	21.9	21.9	25.1	21.6	24.8	25.1	25.5	26.6	27.7	25.6	25	26.3	28.8	27.5	22.3	24.7	28.5	26.1	24.8	22.7	24.7	24.5	23.8	29	23.8	25.9	25.9	28.4	26.2	25.1	26	22.8	25.7	27.2	24.8	25.1	25.1	24.1	24.2	26.1	25.2	23.7	24.4
27.4	26.9	24.3	21.9	25.2	26.3	25	26.2	24.4	25.8	21.3	26.8	28.5	27	25.9	26.3	24.1	25.3	23.8	22.4	20.8	30.2	24.5	23.2	25.9	28.3	29.9	26.9	27	24.3	20.8	25	25.6	25.1	21.7	23.8	26	24.3	25.3	28.5	26.9	30.4	24.7	25.1	23.2	29	21.2	24.8	23.7	25.1	26	21.5	28.7	25.6	24.9	25.5	24.2	25.1	26	26.3	25	22.5	26.1	25.1	27.1	25.7	27.1	23.3	28.8	25.1	24.6	23.7	26.7	23.9	26.3	26.5	27.8	24	25.8	24.7	24.1	21.8	26.4	21.9	26	25.9	24.4	24	27.7	24.7	23.7	24.7	27.4	27.5	25.5	26.3	25.8	28.4	21	27.4	24.1	24.6	26	25.7	26.5	25.1	23.1	26.3	25.3	27.6	22.8	24.8	19.7	25.3	24.7	23.8	25.4	24.8	24.7	28.3	26.6	25.7	27.2	28.2	27.1	24.5	23.5	23.8	21.1	23.5	24.9	22.3	26	26	22.2	26.1	23.8	26.9	21.6	24.3	21.9	23.9	24.2	24	24.7	26.3	27.8	24.8	27.2	25	27.7	24.2	22.3	22.7	29.1	25.2	27.6	28.4	26.2	26.2	21.2	26.4	20.8	25.2	29	26.1	28.5	26.1
26.3	24.3	24.2	24.7	24.8	25.7	21.8	24.2	27.8	27.1	21.9	25.8	23.7	22.3	25.3	25.1	24.7	28.4	22.5	23.8	24.8	26.2	28.4	23.1	25.8	26.9	26.9	28.5	23.9	23.8	26	24.3	24	29	24.5	26.3	28.3	27.6	26.6	25.1	29	24.1	26.3	25.9	30.4	26.7	21	23.7	23.7	27.4	25.6	20.8	24.9	24.3	27	21.2	29.1	27.8	25.3	28.5	24.5	27.2	24.3	26.8	25.9	25.3	24.6	23.8	27.7	27.1	26	26.3	26.9	26.4	25	22.4	25.1	21.9	25.2	27.7	27.1	27.6	27.2	24.8	26.1	26.2	26.3	26.5	28.8	25.1	21.3	23.9	23.8	25.1	26.5	28.3	28.5	25.1	23.3	26	21.2	21.1	23.2	20.8	25	25	22.8	26.1	25.2	24.7	23.5	26.1	24	26	25.9	25.3	25.7	23.8	24.7	26.1	23.2	26.3	30.2	25.6	28.7	24.8	21.9	21.7	24	23.5	24.6	26.9	25.4	26.2	24.4	25	25.8	24.1	26.3	24.7	22.7	26	24.9	24.1	27	25.1	27.4	24.7	26	24.4	25.5	24.7	21.6	22.3	21.5	25.7	26.4	28.2	26	24.2	29.9	27.5	19.7	22.2	27.4	25.5	25.2	20.8
23.7	26	22.9	22.6	27	26.7	26.3	28.3	24	19.7	26.4	28.2	24.2	23.1	27.8	21.8	25.5	25.1	25.5	26.5	27	27.8	27.6	27.3	26.3	25.5	25	26.5	24.1	24.1	27.9	26.5	26.8	22.7	27.8	21.5	27.7	24.8	25.4	24.7	26	27.2	27.8	25.8	24	27.7	26.1	26.7	25.8	25.4	28.6	27.6	24.5	24.2	25	22.7	25.1	24.4	22.5	20.9	26.2	25.2	23.1	26.4	22.6	23.9	26.5	26.4	27.6	24.7	25.8	28.2	25.9	28.5	20.3	26.8	26.8	26.3	28.9	28.2	24.1	20.8	26.7	24.5	28.1	23.5	23.5	25.4	23	23.4	23.1	26	27.9	23.3	21.7	23.9	26.7	22.9	24	24	24.6	25.6	28	25	24.5	24.6	25	22.5	23.1	28	27.5	25.9	25.2	27.1	27.5	27.7	27	25.2	27.9	27.6	25.5	27.1	24	26.8	25.4	18.7	27.7	24.6	26.8	27.7	24.8	27.7	33.9	27.4	22.5	23.6	26.5	26.6	27.4	23.6	25.5	25.4	27.2	22.3	28.4	23.6	24.7	26.2	24.1	24.6	26.6	25.2	24.2	26.4	26.8	28	27.6	30	26.8	22.3	26.7	25	24.7	22.3	28.3	23.2	24.3	25.3
26.5	24.6	28.2	24.7	26.8	25.6	26.5	26.7	28.2	28.4	23.9	22.6	24.1	25.2	24	25.5	24.2	21.7	27.9	26.8	26.4	27.8	24.4	22.3	22.5	27.6	24.5	25	27.1	22.9	27.7	27.4	26.7	26.3	24	23.9	23	25.2	26.4	26.8	25.4	26.3	27.7	27	24.6	25	22.5	24.5	25.3	27.5	23.5	24.1	24	21.5	26.7	28.1	24.8	25.8	22.5	19.7	23.1	24.1	24.5	20.9	27	28.6	26.8	26.6	25.5	26.2	25.1	27.8	28.3	26.4	26.5	30	28	22.6	25.1	23.1	27.6	27.7	27	27.7	22.7	28	27.5	26.8	23.4	27.9	33.9	26.7	25.2	24.3	25.5	24.7	24.7	26.6	26.5	27.2	23.3	26.7	27.8	27.9	20.3	20.8	27.6	24.8	25	25.5	27.6	26.8	23.7	26.5	28.2	28	26	25.9	25.4	24.6	21.8	26.2	27.2	27.6	22.7	27.1	26.1	24.2	23.1	27.3	25.8	25.9	26	22.3	27.4	23.6	28.3	28.5	25.5	25.4	23.2	24.6	23.1	24	25.4	26	26.4	25	24.1	27.8	23.5	25.2	22.9	22.3	28.9	23.6	26.8	27.7	25.8	25.4	23.6	27.7	24	18.7	25	26.3	24.7	24.2
27.5	22.5	26.5	29.9	26.3	24.9	27.2	24.6	23.5	26.9	24.7	26.5	25	25.8	23.2	30.4	25.6	26.9	27.6	24.9	27.4	21.8	23.8	23.7	26.1	25.2	25.1	24.5	26.4	27.4	27.8	28.3	29	25	24.8	26.3	21.9	27.7	28.5	21	28.4	26	23.9	24.1	25.2	21.2	26.8	25.9	24	29	27.4	25.5	24.3	26.9	21.7	24.4	26	26.6	28.5	23.9	24.3	25.9	27.7	25.1	25.3	26.3	24.7	25.1	27.1	24.2	22.3	26	27.2	22.7	24.8	21.5	22.8	24.2	28.4	20.8	20.8	21.3	25.3	26.3	27.1	23.8	26.4	25.4	25.2	23.8	24.3	24	23.2	24.5	24.7	27.1	23.5	29.1	28.2	26	26.7	21.9	24.7	30.2	27.6	25.7	28.3	24.7	21.9	24.6	23.3	20.8	26	27.8	23.8	24.2	24.8	23.7	25	28.5	26.2	25.1	25.6	24.3	24	23.1	25.3	27	22.4	21.6	23.7	24.1	24.4	26.1	26.9	26.3	25.9	25.7	26	26.2	21.1	26.1	26.3	25	24.8	22.2	25.3	26.2	24.7	28.8	25.1	24.1	25.1	21.2	19.7	24.7	25.7	23.8	25.1	28.7	26.1	22.3	26.3	25.5	26	27	25.8	25.8
29	21.3	25.1	27.4	27.5	24.7	21.6	26.1	26.5	27.1	24.4	25.2	22.4	27.1	30.2	24.7	27.1	23.9	26.7	23.8	24.8	25.3	22.5	24.8	25.4	24.8	25	24.3	22.8	23.2	25.9	26.1	24	24.1	23.8	29.1	24.2	22.3	21.9	26.3	21.8	27.4	25.1	28.2	26.2	25.1	24.3	26.3	26.3	24.3	26.3	25	28.5	27.6	22.2	27.8	27	24.2	26	21.2	23.2	25	25.9	21.9	24.3	22.7	25.5	21	30.4	26.4	20.8	23.8	20.8	26.1	23.5	24.7	25.2	28.4	25.1	19.7	25.1	26.3	22.3	24.5	27.8	26.8	21.7	26.2	24.1	26	24.7	23.7	27.2	20.8	28.8	27	23.9	25.3	26.9	21.9	24.7	29.9	27.7	27.4	28.3	25.1	24.2	26	21.2	24.5	28.5	23.3	23.1	24.9	26.2	24	26.9	23.7	28.7	26.4	26.3	26	25.8	25.9	27.6	24.1	23.7	26.5	28.3	26.6	24.8	24.7	24.4	24.6	23.8	28.4	25.1	24	21.5	25.3	26	26.3	25.7	23.5	24.9	23.8	21.1	27.2	26.1	25.8	25.6	25.6	26.9	26	27.7	25.7	25.8	29	25.2	24.7	25.7	25	26	24.6	26.9	25.5	28.5	25.3
21.7	27.7	26.5	25.9	26	28.5	27.6	23.1	27.1	19.7	26.7	23.1	28.1	27.5	26.3	27.2	24.2	27.6	26.8	24.7	30	24.6	25	24	24.1	25.4	25.5	24.2	27.2	28.2	25.5	27.8	26.4	27.4	28.2	22.6	23.5	25.4	20.3	25.5	26.6	25	24.1	23.7	27.7	26.4	27.6	26.8	26.8	25	25.2	21.5	23.9	26.5	27	26.2	24	26.8	27.9	21.8	25.1	25.5	22.3	28.2	22.3	26.1	22.5	24	25.8	24.7	25.2	26.2	24.8	26.7	24.6	25.2	22.9	23.3	27.9	18.7	24.7	23.2	23.6	20.8	27.8	25.5	25.2	28.6	28	23.1	23.9	25.6	22.9	24.5	26	27.4	26.5	23.6	26.5	22.5	26.3	26.8	26.8	27	24	27	28.9	25.3	27.9	24.5	27.3	25.1	23	26.4	26	24.6	28.3	27.7	27.6	24.6	27.8	24.2	27.8	25.8	26.7	28.4	24.7	23.6	26.5	22.3	23.4	20.9	26.8	26.6	22.5	24.4	22.7	25.8	22.6	23.5	24.5	24	28.3	27.1	25	22.7	28	26.3	26.4	24.8	23.1	27.7	33.9	25	25.4	25.4	25.9	27.5	28	25.4	26.7	27.7	27.6	24.1	27.7	26.7	24.1	24.3
28.5	23.4	22.5	25.5	24.2	27.2	25.2	24.1	26.3	25.4	26.5	24.1	23.9	22.3	26.7	24.6	33.9	26.8	24.6	25.5	27.9	24.7	23.5	26.8	23.6	28.2	27.5	26.5	26.7	25.4	22.9	26	27.6	24	25.5	24	23.1	26.6	25.4	23.5	28	25.8	27	21.8	27.4	28.2	26.2	27.6	27.8	25.1	24.5	25.2	23.2	26.4	25	22.7	25.2	26.5	24.7	28.3	23	24.5	23.6	23.3	24	27.8	25	22.6	25.4	26.2	27.5	24.5	25.5	25.9	28	26.7	26.1	27.4	23.1	19.7	25.9	26.8	26	24.4	27.6	27.7	25	26.8	26	26.4	24.8	25.5	24.1	22.6	24.8	27.7	25.3	25.4	23.6	27.7	27.3	23.1	27.7	26.3	23.7	26.5	26.5	24.6	30	24	23.9	28.4	27.6	27.9	20.9	28.9	27	28.1	27.7	27.2	25.8	26.8	25.2	25	21.5	22.3	20.8	27	28.2	22.5	26.6	21.7	25.6	26.7	24.2	20.3	22.3	27.7	23.1	27.1	22.7	28.6	24	24.2	26.8	24.6	24.3	22.9	22.5	25.8	25	27.8	28.3	24.7	27.9	28	27.8	26.4	24.7	26.7	26.3	27.6	27.1	24.1	25.1	26.4	18.7	26.8
24.5	21.8	25.1	28.5	28.3	27	26	24.7	26	27.7	22.3	25.7	28.7	26.1	29	29.9	26.7	26.4	25.2	24.1	26	26.3	27.1	23.2	23.7	24.7	25.8	25	21.2	22.8	23.5	26.3	25.8	24.3	23.3	25.1	23.8	26.1	24.9	24.3	27.2	24.6	21.1	26	25.3	25.1	28.5	25.6	27	23.5	25.2	20.8	26.3	24.2	27.4	27.4	26.2	21.5	24.8	25.2	28.5	27.5	21.3	25.7	26.3	21.2	27.1	25.3	24.7	21.9	24.8	26.9	24.8	25.8	23.9	22.4	26.2	28.8	23.7	26.3	27.8	25.1	20.8	23.9	25.1	27.2	24.6	27.8	24.7	25	28.4	26.3	19.7	23.8	24	24.4	26.2	25.9	30.4	23.8	24.3	26	24.7	24.2	25.1	22.2	21.7	25.4	26.5	20.8	21.9	24.7	26.9	30.2	26.1	28.3	28.4	24.9	21.6	25.5	22.7	29.1	27.6	23.1	26.8	26	25.6	24.5	23.8	27.7	21.9	24	23.7	23.2	25.9	24.2	24.1	29	25	26.1	24.8	25.3	27.4	24	26.4	26	24.4	28.2	25.7	22.3	26.3	26.9	27.1	21	22.5	26.5	25.3	27.6	25.9	25.1	25	24.7	26.6	26.9	24.1	24.3	25.5	23.8
27.9	28.2	24.7	24.5	27.1	25.8	26.8	28.2	22.7	28.6	27.8	26.4	28.2	24.3	23.1	25.4	26.8	24.8	26.8	26.7	26.4	25	27.8	24.1	26.5	24.6	23.5	24.7	24.8	25.4	25.3	27.5	26	26	26.4	23.9	24.6	26.7	25.5	26.5	28.1	25	27.4	24.1	24.6	20.8	25.2	27.9	24	23.1	27.7	26.2	24	27.8	28.4	28.3	23.5	25.5	22.5	27	25.5	25	20.3	25.5	26.8	26.5	27.8	27.7	24.2	27.1	24.5	22.3	28.9	27.2	23.1	27.6	26.7	20.9	26.5	27	24.5	26.5	26.6	23.1	28.3	18.7	26.1	27.7	27.3	23	27.9	25.1	26.3	25.4	25.8	23.9	26.4	27.6	24.7	22.5	28.5	25.1	19.7	30	24	22.5	25	22.3	24	27.6	25.5	21.8	25.8	24.6	23.6	24.2	23.6	22.3	25.2	25.9	23.2	28	25.4	24	21.7	24.1	26.7	27.6	22.7	27.6	26.7	24.2	33.9	26	25.2	23.6	26.8	22.6	22.6	26.6	27.5	26.8	22.9	23.4	26.2	25.9	25	21.5	27.2	24.1	27.7	22.9	25.4	27	27.4	26.3	27.7	26.3	25.6	28	26.8	28	23.3	23.7	25.2	27.7	24.7	24.4
27.1	26.7	20.8	26.4	26.8	26.6	26.7	23.1	28.5	27.9	27.9	22.6	26.7	25.4	27.7	26.8	21.5	25.9	26.4	22.3	24.2	24.3	26.3	24.6	28.2	30	23.5	27.7	27.8	24.7	23.2	25.8	26.8	18.7	24.1	26.5	27	25.8	24.8	25.5	28.1	25	26.5	26.6	24.8	27.5	24.5	23.3	25	23.6	22.3	22.5	26	25	26.7	28	26.4	24.5	25.2	25.1	26	25	24.7	25	27.6	25.4	23.5	28.3	26.3	24	23.6	26.7	22.6	21.8	26.2	24.1	23.1	25.3	27.8	25.5	27.5	27	19.7	27.6	23.7	25.2	22.7	24.7	27.6	23.1	28.9	24	22.9	24.7	28.3	25.2	33.9	24.1	26.8	25.8	27.4	24.6	26.2	20.3	28.2	25.4	22.7	28.6	25.2	27.4	27.9	23	26.3	22.5	24	24.6	24.1	28	25.1	26.5	27.6	27.8	24.2	28.4	22.5	26.1	27.7	22.9	24	26.4	25.4	26.5	27.7	25.6	25.9	24.6	27.3	28.2	24.5	27.7	28	23.6	25.5	25.5	27.2	23.4	24.2	27.1	23.1	26.8	27	27.8	27.6	20.9	25.5	27.2	25.4	23.9	26.5	24.4	23.9	27.7	26	21.7	26.8	26.8	24	22.3
26.2	26.8	23.6	23.7	27.9	22.7	23	27.5	25.2	25.2	27.6	23.1	26.2	24.4	27.9	26.6	25.4	24.7	27.8	27.4	26.6	27.7	24.6	28.9	24.7	27.7	24.8	27.6	24	25	26.4	25.2	22.6	25.2	26.5	24.2	23.2	24.1	26.5	23.1	26.8	22.9	24.1	25	25.1	27.2	23.3	24.6	26.3	25.5	24.1	24.5	26.7	26.7	26	28.3	25.8	27	25.4	21.5	27.2	24.8	24.2	26.7	28	21.7	28.2	28.1	24.6	23.1	28.2	25.8	26.8	26.4	25.4	25.4	23.5	28	26.4	26.8	27.7	24.5	23.5	22.5	25.9	27.6	25.4	26.5	22.3	27.9	20.3	22.7	24.2	26.8	28.6	25.5	23.9	24.3	26.8	28.4	27.7	24	22.3	22.5	20.8	24	25	26.7	18.7	27.1	27.7	24.1	26.5	22.3	27.3	28.3	25.6	25.9	25.5	27.4	23.9	27.5	23.6	23.6	27.6	25	24	27.8	26.1	26	21.8	22.9	24	27.1	25.5	24.7	26.3	27.6	27.8	28.5	24.6	22.6	27	24.7	19.7	27	26.5	20.9	33.9	22.5	30	25.5	26.7	25.8	23.4	27.8	25.3	28.2	25	26	28	25.1	27.7	26.4	24.5	26.3	23.1	26.8
25.5	27.7	25	25.4	24.6	26.7	25.9	24.2	20.9	27.3	28.2	26.2	22.9	27.9	23.6	26.3	25	25.4	27.7	24	22.6	27.6	26.7	25.4	23.3	26	26.7	24.7	24.8	18.7	27.1	28	27.5	21.5	24.7	25.4	24.8	26.4	26.4	19.7	28.5	25.4	27.2	27.7	26.5	25	33.9	23.5	28	23.4	27.7	26.8	27.6	24.2	24.1	23.9	25.2	26.7	25.8	22.5	22.9	25	22.3	27.6	26.3	26.8	24.1	26.8	26.4	26.8	28.3	22.7	23.9	26.6	25.8	20.3	27.5	27.8	23	25.1	25.9	26.6	27.7	24	24.1	26.5	21.7	22.5	24.4	25.3	26.7	26.8	21.8	27.1	27	24.6	27.4	22.5	22.6	23.1	25.5	25	24	26.8	27.8	24.1	28.9	25.2	23.2	23.1	25.5	25.6	27	20.8	28.1	26.8	27.9	27.4	23.6	24.6	24	23.1	27	28.4	24.5	25.2	24.7	22.3	25.5	22.3	24.7	27.7	26.4	25.5	26	22.7	25.1	26.3	27.2	27.6	24.2	23.7	28.3	28	27.6	24	27.9	25.8	23.1	26.5	25.2	24.5	23.5	26.2	26.5	26	28.2	30	23.6	24.5	26.5	28.6	27.8	26.1	24.3	24.6	27.8	28.2
22.5	20.3	24.5	22.3	27.5	24.7	27.4	25	22.7	26.5	25.3	25.2	27.3	25.8	24.5	23.7	23.3	24.1	28.2	26.8	24.6	27.7	26.8	28.6	27.1	26.7	22.3	24	25.4	28.5	26	28	21.7	26.5	24	25.4	28	23	25.5	24.6	26.3	27.5	23.5	24.7	27.6	23.5	27.8	25.8	22.3	28.2	28.1	27.1	28.2	27.6	25.9	25.1	26.8	25.4	24.1	27.9	27	28.3	25	25	27.7	24.8	26.7	28.3	27.7	27.9	27	25.5	26.3	26.6	24	24.7	27.7	23.9	26	26.3	27	24.6	26.4	25	26.8	19.7	24.7	23.4	27.6	27.7	24.2	26.4	25.2	27.7	26.1	24.8	24.3	27.9	25.5	27.6	27.2	22.6	21.8	30	25.8	27.2	28.4	22.9	25.9	28	24.6	26.5	23.1	20.8	25.5	22.5	26.8	26.7	20.9	21.5	26.8	26.2	23.1	25.4	24.2	25	23.6	23.2	26.7	27.8	26.8	25.2	25.6	26	22.6	27.6	24.4	25.2	23.9	26.4	26.7	26.6	26.5	27.8	23.6	22.7	24	26.2	26.4	27.8	22.5	24	24.2	23.1	28.9	26.5	25.1	23.1	25.4	18.7	24.1	27.4	24.1	24.5	25.5	22.9	33.9	23.6
27.6	27.7	25.2	28.9	26.5	25.2	28.2	22.5	24.1	25.8	25.9	26.8	26.4	24.5	24.8	23.1	25.2	26.7	28.1	23.6	19.7	27.7	23.3	26.8	24.2	26.3	23.9	24.6	28.5	27.2	24.2	27.2	25	26.8	26.3	23.9	25	25	25	22.7	25.8	25.5	26.4	20.8	24.7	23.1	22.9	25.2	24.6	27.6	22.3	24.8	26.8	22.9	28.2	26.4	21.7	23.1	23.5	24.7	26.5	27	25.5	25.5	27.8	20.3	24	27.1	21.5	25	21.8	27	27.4	20.9	25.4	23.6	24.7	33.9	26.6	25.3	26.4	27.8	26.8	18.7	28.2	22.6	30	22.3	28.4	24.2	26.8	27.7	26.6	28.3	24.4	22.5	25.1	24.1	24.3	26.7	24.6	25.5	28.6	27.9	27.6	25.1	27.7	27.4	26.7	23.1	26.3	27.6	28	26.7	25.9	26.2	27	26.5	23.2	26.5	25.4	23	28	24	27.8	25.4	26.2	27.5	27.7	26	27.9	26	24.5	23.6	25.5	27.6	22.3	24.7	25.4	23.4	26.5	27.1	26	24	24.1	24.6	22.7	22.6	27.9	27.3	25.8	27.7	22.5	27.8	23.7	25.6	25.4	24	24.1	24	24.5	26.8	28	26.7	27.5	28.3	23.5	26.1
25.3	25.1	22.8	27.6	23.8	25	23.8	21.2	21.9	26.3	26	26.9	26.9	25.7	25.3	24.5	23.3	26.7	24.7	25.1	24.8	28.2	26	28.5	25.5	25.3	24.7	28.4	21.5	26	30.4	23.9	24.8	21.6	26.3	28.3	24.2	25.2	28.4	26.1	25.8	26.3	25	29	25.2	21.9	28.5	23.5	25.9	29	26.4	24.9	24.2	27.4	27.4	26.1	25.8	26.3	26.2	25.6	27	20.8	23.2	25.1	25.8	23.8	28.8	25.1	26.9	23.7	24.7	24.2	24.8	26.3	26.8	29.9	24.9	24.3	27.6	21	25	24.5	27.1	23.5	26.1	27.4	22.2	24.4	27.1	27.2	26	26	25.6	28.3	25.4	30.2	25.9	25.9	22.7	28.7	24.6	24.3	25.3	23.7	20.8	25.5	26.3	24.1	21.1	27	21.2	25.2	23.7	22.5	22.4	29.1	26.2	26.3	27.8	25.7	24.7	25.1	27.2	25.7	21.8	20.8	23.9	27.7	22.3	27.5	25.1	23.8	24.3	24.1	19.7	24.7	27.1	23.8	24.4	21.3	24.8	26.9	26.2	28.5	23.1	27.8	26	25.1	26.5	26.4	25	26.6	22.3	24	24.7	21.7	24	24.3	21.9	24.6	24.1	24.7	27.7	26	26.5	24	23.2	26.1
27	22.2	24.3	25.8	17.3	26.9	23.9	27.6	20.7	23.3	22.5	23.3	28.3	26	25.5	20.8	22.4	26.2	25.9	25.3	25.2	21.5	26	25.5	23.9	24.9	27.4	23	26.9	23.6	23.6	19.8	24.8	24.6	21.8	27	24.7	25.2	24.4	24.3	27	26.2	25.3	27.8	23.4	24.4	22	22.6	28.1	20.7	22.8	22.8	23.7	24.2	23.2	20.3	27.3	27	22.5	25	19.1	26.3	20.6	25.6	21.5	22.1	22.5	22.2	25.8	23.1	21.5	26.8	22.3	24.7	26.5	22.4	23.7	25.7	25.4	24.3	26.8	26.4	21.1	23.1	23.2	25.1	25.7	26	26	27.9	25.6	25.5	25.9	22.7	22.1	27.1	21.8	25.1	25.4	27.2	23.3	20.3	25.3	20.7	26.6	22.1	24.2	23.3	20.8	21.7	22.9	26.2	25.8	26.3	22.8	26.3	24.5	24	17.2	25.7	25.4	20.5	26.7	25.5	23.1	26.8	26	21.5	26.3	21.1	26.8	22.5	24.1	29.6	25.4	25	24.2	25.8	25.7	23.4	23	25.4	26.4	24.2	22.1	25.1	25.7	23.9	19	25.7	24.4	21.2	25.5	25	27.2	28	24.3	25.9	26.9	24.5	26.6	26.3	25.4	22.4	26.1	25.7	24.6	27.2
26.4	28	24.1	28	27.1	22.5	26.2	24.1	18.7	25.2	25.5	24.6	25.6	27.8	27.3	25.5	26.5	28	25.9	26.1	24.1	27	22.6	24.7	23.1	19.7	23.9	27.9	27.9	25	24.5	24	25.8	28.2	22.6	25	23.6	24.5	26.7	23.1	26.5	28.3	27.2	27.7	23.5	25	27.1	28.1	33.9	26.7	28.9	28.4	25.8	26.5	24	26.8	23.6	26.8	26.7	26.7	25.4	27.7	30	24.2	23.1	25.9	25.8	27.8	27.8	23.4	25.2	28.2	26.3	25.2	27.6	23.3	26.7	22.3	23.1	24	26.8	26.5	24	25.3	27	20.8	24.8	22.7	23.6	21.7	21.8	26.3	25	28.2	25.5	27	24.5	26	27.9	24.4	24.7	25.4	23.9	26.5	24.8	25.1	25.4	22.5	23.2	24.6	26.6	20.9	27.2	25.2	26	26.4	28.6	25.4	26.4	25.5	26.8	24.7	26	24.3	27.6	21.5	22.9	22.5	24.6	25.1	25	23.7	27.5	28.5	26.4	26.6	25.5	27.6	22.9	26.8	26.2	25.4	23.5	24.6	20.3	24.2	22.7	27.6	27.7	27.7	26.8	22.3	23	26.8	26.3	27.4	27.7	27.8	22.3	28.3	24.2	27.6	27.7	27.4	24.7	24.1	24	27.5
26.3	26.1	26.3	24.7	25.3	27.7	26	20.8	25.1	24	27	29.1	26.3	23.8	27.5	27	25	24.4	27.2	21.8	26	21.5	26.5	24.2	25.7	25.3	23.2	27.2	25	28.5	28.5	24	24.3	26.3	28.7	22.3	25.9	20.8	25.2	25.2	26	23.5	24.1	24.1	22.5	27.1	25.9	24.7	23.8	23.9	24.7	25.5	24.8	22.3	26	25.7	24.6	26.3	23.8	25.8	22.2	26.2	25.9	27.6	24.7	28.8	25	26.4	25.2	24.2	29	25.5	21.6	25.1	27.1	25.7	21.9	27.8	26.9	23.1	27.4	30.2	26.3	26	26.1	22.4	24.3	27.4	25.1	21.9	24.7	26.8	25.8	24.7	23.7	26.1	26.9	24.9	24.5	27.8	23.8	25.8	30.4	22.7	25.3	28.2	29	28.4	24.8	21.1	24.7	29.9	26.7	28.4	26.4	21.3	24.2	25.6	25.1	27.1	25.1	25.3	24.6	27.6	26.9	21	26.2	23.9	25.1	28.5	24.1	26.6	28.3	24.3	21.2	21.2	26.9	24.5	26.3	24.8	27.4	25	26.5	24.8	23.8	27.7	24.3	19.7	24.9	23.3	26	22.8	21.7	28.3	23.2	24.4	25.6	26	26.1	26.2	25.4	20.8	24	25.1	23.7	23.7	23.5	21.9
24.6	26.4	24.4	28	25.4	24.2	25.5	25.4	26.3	25.4	27.2	26.5	24.7	25.2	24	27.6	22.7	27.8	26.7	27.2	25.6	27.6	27.7	26.4	28.1	23.3	27.8	26.2	22.3	26.5	22.7	24.7	23.1	26.7	27.7	25	26.5	27.9	26.4	24.6	24.7	28.2	24.7	28.9	28.2	18.7	27.1	24.3	27.6	21.5	28.5	24.6	20.8	23.5	27.1	24	26.8	26	25.1	23	27.7	26.7	25	22.5	28	25.2	25.4	28.3	27.7	26.2	25.9	26.8	22.3	24.2	24.1	28.3	23.1	26.7	25.3	24.5	23.9	27.7	26.8	25.5	25.5	27.6	27	25.5	28.2	25.5	20.9	26.8	26.1	25.9	20.3	24	26.5	26.8	27.4	27.8	28.4	22.9	24	23.1	24	28	25.2	24.2	23.9	25.8	27.3	26.3	26.6	22.6	25.2	22.5	26.6	26	24.8	24.8	25.4	25	27.9	25.8	27.5	27	30	27.8	27.5	23.4	23.2	21.8	25.1	22.5	26.5	24.1	23.6	19.7	24.5	24.1	27	27.4	27.9	23.6	26.3	24.6	22.9	33.9	25.8	25	27.6	26.8	23.5	26.4	26	23.7	22.3	24.5	27.7	21.7	23.1	28.6	26.7	22.6	26.8	23.6	25	24.1
26.4	25.4	22.5	24.1	24.7	28.2	26.7	25.4	24.7	30	28.5	25.5	22.6	28.2	26	25.4	25.2	23.6	24.3	27.9	26.5	27.7	26.6	23.4	20.8	24.2	24.6	23.5	26.8	22.7	26.5	22.3	24	26.4	28.9	26.3	24.1	26.5	27.8	25.9	27.9	20.3	25.2	27.6	23.6	22.6	23	24.7	24.6	22.3	26.8	23.6	26.3	25	27.4	23.2	28.3	25.5	24.5	27.8	23.1	24.7	26.8	27.2	24.8	25.1	26.8	20.9	27.8	24	27.7	26.6	24.6	26	25.1	22.5	26.5	24	25.8	23.5	23.7	27.9	25	27	25.2	26.7	27.7	27	24.1	25.9	27.6	22.5	23.9	27.6	26.2	21.5	28.6	26.2	26.7	24	26.4	26.5	18.7	22.3	27.8	25.4	25.6	28	25.2	26.1	26	26.3	27.6	25.8	19.7	26.7	26.8	33.9	25.5	26.7	27.5	25.4	27.2	28	25	22.9	28.4	25.8	26.4	27.5	27.7	23.1	22.7	23.1	22.9	24.6	28.3	28.2	21.8	27.3	25.3	24.1	27.7	27.7	26.8	27.1	24.2	25.5	27.6	24.5	24	24.2	27.4	26.8	23.3	23.1	23.9	21.7	28	25	25	25.5	24.8	27	24.5	27.1	24.4	28.1
26.3	23.9	29.1	21.8	30.4	26.3	25.8	24.9	26.3	27.2	26	25.2	26.2	25.7	24.6	25	25.7	24.7	25.8	28.4	21.3	25.7	27.8	27.1	26.5	25.9	26.1	27.1	25.2	26	24.1	25.1	24	24.7	26	24.8	25.3	27.8	25	24.8	21.2	25.1	21.9	25.1	26	27.7	26.3	27.4	21.6	26.5	22.3	26.9	25.2	27.6	24.3	26.9	27.6	22.7	28.3	29	25.5	25.3	22.4	20.8	26.3	26.3	21	24.7	24.8	23.5	19.7	26.8	26.1	26.7	24.4	26.1	23.2	21.9	24.9	27	30.2	29.9	24.7	27.7	25.1	24.2	26	27	26.9	28.2	26.3	25.6	20.8	27.1	28.5	23.8	22.5	28.4	26.1	22.8	24.4	23.3	25.1	25.5	28.7	20.8	24.6	27.4	25	25.9	23.1	22.3	23.8	24.1	27.5	25.1	24.8	23.7	24.7	23.7	21.5	26.4	27.2	21.7	24.2	28.8	24.7	26.2	28.5	26.2	23.8	25	24	23.9	26.9	26	26.4	25.8	26.6	25.1	25.6	24	27.4	26	28.5	23.5	23.2	24.3	24.1	28.3	23.7	25.9	24.5	21.1	23.8	24.5	25.3	21.2	24.3	21.9	22.2	24.7	24.2	24.3	23.8	29	25.3	25.4
25.5	24.3	22.5	27	25.4	22.8	22	26.8	23	24.4	25.5	20.7	24.4	25.4	25.4	24	28.1	20.3	22.4	24.5	24.2	23.3	25.7	26.3	27.2	24.9	27.8	26	25.7	21.5	25	23.6	26	27.3	22.4	26.6	22.8	25.2	25.9	25.5	26.9	25.7	26	26.6	21.5	23.1	26.3	26.2	24.3	25.2	22.1	19.8	23.9	21.5	23.2	28	23.4	23.9	24.8	26.4	20.8	27.4	22.9	21.5	26.2	23.3	23.7	26.9	24.4	23	25.1	25.8	23.1	25	19	22.5	25.1	26.3	29.6	26.9	22.3	26.2	26.4	23.3	25.5	25.8	24.3	25.7	24.7	20.7	27	17.2	22.6	25.6	22.7	26.8	25.7	26	17.3	22.8	20.3	22.5	21.8	24.2	25.1	20.5	21.8	23.6	19.1	27.1	24.1	23.1	22.5	27	26.5	21.1	25.5	26.8	25.8	23.2	25	20.7	27.6	21.1	25.9	25.3	25.3	26.3	23.9	24.7	21.2	20.6	25.6	25.7	22.1	20.8	26	24.2	25.4	24.6	22.2	23.3	26.8	25.7	27.2	26.1	27.9	22.1	22.4	24.6	28.3	22.2	26.3	25.4	27.2	24.3	25.3	23.7	27	25.9	25.4	22.1	25.8	21.7	26.7	24.2	24.5	23.4
22.5	24.7	22.4	22.3	23.9	23.9	27.1	22.8	24.7	25.5	21.8	23.7	22.4	25.4	25.8	23.1	23	27.2	26.3	27	24.8	24.5	20.7	26.1	23.6	26.3	25.3	27	19.1	25.7	26.9	25.4	24.5	28.3	21.1	26.8	25.5	22.8	25.9	25.9	21.2	25.7	20.6	27.9	21.7	26.8	27.8	23.4	25.7	24.3	24.2	26	24.2	25	22.1	19.8	25	25.5	26.9	25.7	22.5	25.4	26.2	25.7	29.6	21.8	20.3	25.4	25.6	26	24.2	25.1	24.6	25	21.5	23.1	21.5	23.3	22.5	27.4	26.7	25.7	22.6	26	26.4	23.3	25.2	26.5	28.1	23.1	25.8	25.5	26.6	22.4	22.2	25.3	25.1	27.2	23.3	24.4	24.1	22.7	25.9	22.5	25.1	25.3	20.7	26.8	22	25.8	23	23.2	25.2	24.4	27.2	24.3	26	22.1	23.9	22.2	17.2	27	25.4	23.3	24.3	25.7	27.3	24.4	20.3	26.8	24.3	22.8	22.9	20.8	21.5	20.5	23.4	26.2	26.3	26.2	21.1	26.3	20.8	28	27.6	27	24.9	26.6	22.1	26.4	26.9	25.8	24	25.5	23.7	24.6	20.7	19	17.3	22.1	26.3	23.2	21.5	24.2	25.4	26	25.6	23.6
24.7	26.3	29.6	25.7	24.3	25.9	22.6	23.2	24.3	25.5	25.2	25.3	22.4	26.4	21.8	23.6	27	26.8	19.1	23.7	22.5	24.2	25.5	23.6	21.8	22.1	23.4	25.5	23.2	25.7	26	24.9	21.2	25.5	24.5	26.9	26.3	24.2	23.3	24	22.2	26.3	26.7	24.6	22.4	24.3	25.5	27.8	19	27	25.4	26.6	17.3	25.9	24.7	22.4	23.9	25	17.2	25.4	28.3	22.5	20.7	25.1	25.9	27.2	20.3	25.3	25.4	22.8	20.6	25.8	22.3	24.2	26.9	26.5	20.8	22.5	21.7	24.6	25.2	23.1	23.9	24.4	24.3	23.1	20.7	22.1	26.1	26.6	28	22.8	25.6	26.8	21.5	20.7	23.3	24.4	27.6	26.2	22.8	24.5	27.2	25.1	26.8	23	28.1	27.3	27.9	22.1	25.6	20.8	21.5	26.2	19.8	27	24.2	27.2	27	22.7	22.2	25.7	22.1	23.3	25.8	26	21.1	21.5	25	21.5	25.4	26	22.5	26.3	24.4	25.4	26	23	20.3	20.5	22	23.3	22.9	26.3	25.8	25	23.7	23.9	26.2	25.7	27.1	23.1	21.1	24.1	25.4	25.7	25.7	26	25.3	25.1	25.8	26.9	25.7	27.4	26.8	26.4	24.8	23.4
19	23.9	25.4	25.4	23	27.1	29.6	22.5	25.1	25.7	24.8	26.5	25.4	25.4	28.3	25.5	24.4	24.9	21.8	19.1	24.2	20.6	17.2	27.4	25.8	26.4	20.3	24	26.9	25	25.7	25.9	23.6	22.5	22.4	26.3	23.4	24.3	26.6	21.5	25.7	21.2	27.6	22.8	25.2	21.8	25.7	27.2	26	24.5	27	24.2	24.3	22.1	25	24.4	23.4	26.3	26.8	27.2	26.3	27.3	25.7	21.5	21.7	21.5	26	21.5	26.6	26.8	25.8	22.8	22.2	25.1	25.4	26.4	25.8	20.7	22.9	25.7	26.7	27.9	19.8	24.3	20.7	22.5	23.7	22.5	25.8	20.3	26.2	24.6	26.2	23.9	20.5	22.6	20.8	26.8	26.8	26.2	25.9	25.3	27.2	27	25.6	26	23	25.5	20.7	23.1	20.8	24.3	25.3	23.1	26.3	25.5	22.3	26	24.2	23.3	28	22.4	24.2	23.9	26.1	24.1	22.1	25.3	24.6	22.8	22.2	27.8	25.4	23.3	22.1	22.4	25.5	23.2	24.5	25.9	23.2	25.5	27	22.7	26.9	26.3	24.7	21.1	26	22	21.1	25.7	23.7	23.3	24.7	22.1	17.3	25.1	25.2	23.6	26.9	23.3	23.1	24.4	27	28.1	25	25.6
25.8	23.3	24.9	21.5	22.8	20.3	26.6	22.4	23.4	24.4	24.6	20.3	26	25.4	25.4	23.9	22.5	27.2	25.2	25.7	26.6	23.4	24.3	24.8	26.1	21.5	25.7	26.2	24.2	25.9	25.6	23.3	22.4	27.3	20.8	23.1	23.1	26.7	19.1	26.9	22.1	22.4	24	24.4	26	22	22.9	23.1	22.1	22.5	19	23.6	23.2	22.3	25.4	25.7	20.7	25.7	24.6	26.8	25.9	25.7	26.2	25.4	25.3	26.9	20.6	25.4	24.3	27.2	25	26	28	17.2	26.5	25.8	22.2	27.1	20.8	23.7	21.7	22.7	26.8	25.5	26.3	25.1	27.2	25.9	23.7	21.5	27	24.1	27.8	23.6	26.9	26.3	23.3	25.5	23.3	26.8	24.7	22.6	25.1	20.7	23	20.5	25.5	24.3	22.8	25.4	24.3	25.8	24.5	25.7	21.1	25	26	24.7	24.2	27.9	25.5	26.3	27	27	26.3	24.5	25.6	27.4	25.7	25.1	28.1	26.3	24.2	25	24.2	22.1	23.9	21.8	22.5	17.3	25.3	25.3	27.6	26.4	23.2	21.5	24.4	22.2	21.2	22.8	26.4	21.8	21.1	25.2	25.5	25.8	28.3	29.6	26.8	19.8	22.1	27	23	20.7	26	23.9	22.5	26.2
22.3	28.5	27	25.8	25.8	23.7	26.9	22.4	25	26.5	27.2	21.3	23.8	25.8	25.1	26.3	26	28.7	26	21	26.9	24.1	21.7	26	23.7	25.1	24.8	26.4	23.9	28.4	21.2	25.5	23.8	20.8	29.1	26.1	25.1	25.2	27.6	23.8	20.8	24.1	21.6	24.2	22.7	26.3	24.3	26	26.7	25.9	27.1	23.3	26.1	25.3	24.8	24.7	27.1	26.2	24	27.7	21.8	27.6	21.2	24.9	29	25.2	26.4	27.8	24	24.3	26.2	25	27.7	24.5	26	27	25.4	21.9	26.3	19.7	27.1	23.8	28.8	28.5	24.2	30.4	27.5	23.2	26.3	24.7	30.2	24.7	23.5	24.4	26.1	26.3	24.4	25	24.8	25.7	25.1	26.8	28.3	25.5	22.3	24.6	26.3	25.9	23.1	25.9	25.3	24	28.3	24.7	24.6	24.7	21.1	22.8	27.4	26.9	25.1	26.3	28.4	29.9	22.5	25.6	26	27.4	21.9	21.5	25.7	27.2	29	25.3	24.5	25.6	23.8	26.2	27.8	24.3	28.5	25.1	23.5	28.2	20.8	23.2	26.9	24.9	24.8	23.7	26.1	25.1	25	21.9	26.6	26.5	24.7	25.2	24.3	24.1	22.2	25.7	23.9	27.4	26	24.2	24.7	25.3
19.7	26.2	21.7	27.6	24	25	23.5	27.7	27.5	24.8	27	24	24.5	27.1	26.8	28.2	25.4	23.2	27.6	27.7	28.1	27	25.4	26.7	24.6	27.8	25.8	22.7	22.3	25	27.7	27.8	23.3	20.9	23	23.1	26.5	24	24.7	22.6	26.7	25.5	26	23.1	22.9	26.5	24.6	23.1	27.3	25.2	26.4	23.6	25.5	26.7	26.1	28.9	26.4	27.6	24.5	27.9	20.8	22.6	26.5	24.1	27.2	26	25.2	23.4	27.5	22.5	25.1	22.3	21.8	22.7	18.7	26.3	27.8	25.2	26.6	23.5	28.3	28.6	28.4	24.6	22.9	28.2	23.7	25.4	27	24.2	26.8	27.7	27.4	25	28	20.3	23.6	26.4	23.9	25.4	26.3	26.8	27.2	27.9	24.5	24	23.9	24.6	24.1	22.5	21.5	27.1	24	24.1	24.8	26.3	26.6	27.6	22.5	27.6	28	24.3	30	26.5	24.4	25.5	26	25.6	25.9	25.9	22.3	25.8	26.2	25.2	24.2	28.2	27.8	24.2	27.7	24.1	28.3	27.7	26.8	28	33.9	28.5	26.4	25.1	24.7	23.1	27.9	26.8	25.3	25.4	26.8	26.7	25.5	25.5	25	26.5	23.6	25	26.8	25.8	27.4	24.7	26.7	24.7
26	24.7	24.6	24.1	27.5	24	23.1	22.9	26.3	26.5	22.7	25.8	19.7	25.2	21.5	26.5	24.5	25	26.8	25.1	28.4	26.4	20.9	24.6	25.9	26.5	27.7	22.6	27.8	27.7	26.5	28.2	25.8	26.4	25	26.8	25	24.7	23.6	24.4	23.4	27	23.1	25.4	28.2	25	20.3	26.7	23.9	26.7	27.9	25.9	27.6	24	25.4	23.3	27	26.6	26.4	27.6	22.7	28.9	24.1	27.7	28.5	27.1	26.8	22.3	28.2	25.5	25.5	24.1	24.7	25.2	27.6	28.1	24.1	23.6	27.8	26.2	26.7	26.8	27.6	24.2	24.6	24.3	24	27.9	22.5	22.3	23.5	18.7	26.5	26.6	23.7	25.3	22.9	24.8	26.3	22.5	26.8	27.7	24	25.5	27.8	26.2	26.8	26.3	21.8	22.5	25.5	26.1	27.2	24	23.1	28	27.7	28	24.2	26.7	33.9	26.4	23.9	21.7	27.3	25.2	25	25.4	28.6	27.8	25.2	25.4	27.7	27.4	23	24.5	27.5	27.6	25.1	20.8	30	28	25.5	26.7	27.2	25.8	27	24.2	27.4	26	26	22.3	24.8	23.2	22.6	25.4	28.3	23.1	23.6	28.3	24.5	25.6	27.9	26.8	24.6	24.7	23.5	27.1
28.3	26.2	27.2	24.1	22.5	27.6	22.3	24.7	24.3	24.5	26.5	28.9	25.3	27.9	24.7	27.1	27.6	26.3	26.7	25.8	20.3	25.1	26	25	25	25.2	24	27.8	27.8	26.4	26.2	25.4	26.4	25	26.6	28	25.5	26.7	27.7	25.8	24.6	28.2	27.6	25.2	27.7	26.8	23.1	23.3	25.4	27.8	27.5	26.5	23.2	24.1	26.8	20.8	25.4	22.3	25.5	27	22.9	27.5	28.2	26.8	26.7	28.5	28.6	26.5	26.1	25.8	23	22.7	21.5	27	27.9	27.9	21.8	26.3	24.5	25.5	27.6	25.4	27.2	25.5	22.7	27	24.1	25.2	26.6	26.8	26.8	23.1	24.2	26.5	25.9	27.7	26.7	20.9	22.5	23.5	18.7	28.2	24.7	22.3	27.4	26	26.4	28.3	23.6	24.5	23.5	33.9	27.7	23.7	27.1	27.4	25	28.4	25.6	24.8	24.6	23.6	24.4	22.6	26.5	19.7	22.5	30	26.4	23.6	22.6	25.9	24.6	24.7	27.7	27.3	24.8	27.7	26.7	24	26.8	24	23.4	28	24	25	26	28.1	27.8	24.2	21.7	25.5	25.2	26.8	23.1	23.9	23.9	28	25.4	24.6	27.6	25.1	24.2	23.1	22.9	26.3	24.1	24
26	21.7	25.9	26.5	23.7	22.3	23.8	22.5	26	23.2	25.9	23.7	25.9	25	23.5	24.3	23.1	25.5	24.8	26.3	26.6	25.1	25.7	23.2	24.2	29	27.8	26.3	26.1	26.3	26	24.3	26.3	24.5	24.4	25.1	25.6	25.1	25.6	24.3	27.1	25.1	26.2	28.4	23.8	21.9	27.5	23.9	24.1	24.7	21.8	21.6	26.9	24.6	24.1	25	27.6	28.7	21.5	28.5	22.8	23.7	25.1	27.4	23.8	27.2	26.1	26.8	25	26.9	23.8	25.1	25	27.1	27.8	26	25.4	24.8	23.5	27.6	25.3	21	20.8	24.1	26.1	30.4	30.2	25.7	28.2	25.3	27	24.7	24.2	19.7	26.4	28.3	25.8	28.8	26.3	25.2	24.7	26.3	24.2	26.9	24.4	25.8	27.1	25.3	22.2	25.2	24.5	23.9	27.4	27	21.2	24.7	24.6	26.4	26.2	28.4	26.1	26.7	21.1	28.5	22.3	24	25.1	26	21.3	26	25.2	29	24.7	26.3	28.3	27.2	26.9	22.4	23.3	26.2	25.3	22.7	21.2	27.7	24.8	24.7	20.8	26	29.9	21.9	25.8	27.4	24	27.7	24.7	24.3	24.8	26.5	24.9	23.8	20.8	25.7	28.5	29.1	25.5	24.9	24	21.9
25.4	26.6	26.1	25.5	26	25.5	21.6	26.7	23.2	22.3	25.9	25.8	25	26.9	24.1	25.1	26.1	24.2	24	27.9	22.3	25.1	25.5	25.9	26.3	28	23.7	25.4	23.8	25	25.4	26.4	26.5	27.7	26.5	25.6	27.6	24.4	28.5	26.6	28	25.4	22.6	28.1	29.5	21.7	27.5	25.2	25	26.8	26.3	25.9	23.2	28	25.5	26.6	25.6	29.7	28.4	25.3	27.5	25.8	23.6	27	26.7	26.4	27.5	26.8	26.5	26	25	22.7	25	26.1	22.5	25.8	27.7	27	26.9	28.9	26.1	27.2	26.4	26.1	27.2	24.9	23.7	24.9	28.4	26.4	23.2	27.1	26.3	27	25.7	24.3	22.8	23	27.6	24.6	26.2	28	28.7	20.6	21.8	26.2	27.8	26.7	26.2	26.4	27.3	27.1	27.6	27	28.5	25.2	25.7	28.1	25.1	27.6	22.9	26.9	23.4	27	26.6	24.1	25.2	26.4	27	22.6	25.7	28.4	21.8	25.7	24	23	26.6	24.3	25.2	26.3	25.7	25.5	23.8	22.9	25.7	27.8	26.6	25.5	27.8	27.3	27	23	23.4	26.2	22.8	26.2	23.2	27.3	24.4	23	24.4	20.3	20.1	22.2	25.3	26.6	24.3	27.1
28.5	25	27.1	27.6	27.8	28.1	24	26.1	27.6	27	24.6	27.1	24.1	26.1	24.4	22.6	26.7	26.5	25.3	26.6	25.8	27.8	26.2	26.1	25.9	22.9	22.5	22.3	26.5	24	25.5	22.3	25.5	27.5	27.5	27.7	27.2	26.9	23	29.5	23.2	26.6	26.4	28.4	25.8	25	28	21.7	26.2	26.6	25.5	27	25.7	26.4	25.1	23.8	28.1	27	21.8	23.6	26.7	25.2	27.8	25.8	24.4	25.4	26.8	21.8	26.4	26.2	27.3	29.7	25.4	24.3	27.9	24.1	26.5	25.1	26.1	26.3	25.7	25.5	26.3	27.6	22.6	25.2	25.7	26.3	24.9	23	25	25.9	26.7	26.6	25.9	25.4	25.2	23.4	28.7	27	27	27.3	22.7	26.9	26.9	26.8	27	23.2	23.7	25.7	22.8	28	24.3	25.6	27.6	24.7	23.2	23.7	27.2	23	24.4	28	26.2	28.4	25.4	25.5	28	27.5	25.5	25.6	25.2	26	23.4	24.2	28.5	27.3	26.1	26.4	26.3	25.7	26.6	26.4	28.9	28.4	27.7	25.1	24.3	24	26.4	26.3	25	25	25.7	24.9	25.9	24.9	26	27	24.4	26.2	27.1	25.3	22.9	26.6	23.8	23.2	26.6	26.2
23.8	22.8	25.4	23.6	20.4	23.3	23.9	22.4	25.4	24.5	25.1	23.8	22.3	20.7	23.9	23.9	22.4	23.7	24.7	24.8	23.5	26.8	26.4	22.2	27.2	22.3	20.3	24.1	24.5	20.3	24.3	25.3	23.6	20.1	22.5	26	23.6	23.7	20.9	25.4	24.9	23.5	22.8	22	21.4	23.4	23.5	24.8	25.6	20.2	23.7	21	27.4	24.2	23.8	27	25.7	23.1	23.3	22.3	24.5	20	25.3	24.5	22.8	23.8	23.5	24.7	23.5	24.7	27.2	19.7	24.8	24.5	24.3	23.1	24.4	24.9	20.9	24.7	23.3	19.9	23.7	22.9	23.7	21.9	23.9	24.4	24.1	21.4	23.7	23.5	24.8	23.5	22.4	22	24.7	22.1	23.7	23.1	20.5	25.5	19.8	26.5	27.9	24.4	19.5	24.9	22.4	24	22.6	23.7	24.8	23.3	22	23.8	23.4	22.3	20.3	23.3	20.7	22.7	23.4	20.6	21.3	28.2	25.1	23.9	22.7	22.8	24	22.9	22.5	25.3	20.4	20.4	22.3	26.1	20.8	23	22	25.3	23.7	25	22.7	23.1	24.5	26	26.4	20.3	24.3	26.9	24.1	20.2	23.2	25	21.6	20.1	23.6	20.1	24.1	24.4	23.6	23.2	24.2	22.4	22.7	20.8
25.4	20.6	26.1	21.2	21.9	24.7	25.3	27.4	27.7	23	22	25.5	26.3	24.9	28.2	26.7	22.8	24.2	25.4	25.1	23.9	23.1	25.6	25.4	21.4	22.4	30.4	24.6	25.6	24.2	24.6	23.2	22.3	22.9	25.5	24	25.9	25	24.2	25.1	27.2	24.6	25.8	24.1	24.6	21.1	27.8	24.5	23	24.2	22.5	24	25.5	22.9	23.8	23.2	26.7	26.8	24.1	22.8	22.7	27.2	25	21.9	25.7	23.6	24.4	25.6	24.5	27.5	23.1	24.1	24.5	24.2	25.5	24.6	26.2	27	25	26.8	25.5	23.6	25.6	22.3	24.7	21.8	25	25.7	22	24.1	29.7	25.8	28.5	22.1	23.2	25.6	27.2	23.7	24.5	26.3	27.6	25.7	24.8	25.6	20.8	27.4	24.4	24.2	22.8	25	24.4	24	24.9	21.5	26.1	24	25.1	26.1	26.2	24.7	23.9	27.1	23.9	23.3	26.9	25.6	23.8	25.4	24	23.9	23.1	25.8	24.5	23.9	24.3	27.9	25.3	25.8	26.8	26.5	25.3	25	22.8	25.4	21.9	25.6	26	25.7	25.3	23.8	26	22.2	23.7	22.8	25.6	25.7	24.2	25.2	25.7	25.6	25.6	25.8	26.5	21.9	23.5	24.7	22.7	24.2
28.2	26.5	27.7	25.5	26.4	26.8	23.5	27.7	25.1	23.4	26.5	23.6	27.1	27.8	27.6	26.7	24.5	25.5	26.7	25	27.5	26.7	24.6	25.3	24	28.3	26.7	24	22.6	28.5	26.8	27.3	26.1	25.6	27.6	25.1	24.6	30	24.3	22.3	24.9	27.1	25.8	26.6	28.2	27.2	25.9	27.4	23.1	26.4	27.9	24.7	27.7	26.6	24	28.9	24	27	26	22.9	25	27.9	28.3	27.7	26.8	28.2	22.5	27.6	27.7	25.7	26.8	22.5	23.3	26.2	27.6	25.2	24.6	25.4	23.6	26.8	26.8	24.8	24.2	22.3	24.2	25.8	26.3	27	26.5	22.3	24.7	25.2	28.1	23.5	24.2	25.5	23.9	26.8	26	23.1	24.1	22.5	25.5	25.4	24.5	23	25.4	26.3	24.3	25.4	28.6	24.8	23.1	26.5	23.9	24.1	26.4	22.6	24.1	28.4	24.6	22.7	25.4	23.7	28	22.9	23.1	24	24.6	25.2	24.7	22.7	24.5	24.7	24.4	28	23.2	27.7	21.8	27	27.6	25.5	26.3	26.7	24.1	27.5	33.9	26	27.8	26.2	27.2	25.2	24.7	26.5	27.8	28	25.9	25	27.9	24.2	27.8	27.4	26.4	26.5	25.8	25	25	23.6
26.6	25.8	25.4	26.5	25.4	23.9	24	27.4	25.2	24.3	30	25.5	25.4	28.9	24.1	24	23.1	23.3	24.1	26.5	26.6	22.3	25.4	24.8	22.6	28.3	22.3	25.2	23.1	27.9	28	24.8	24.6	27.2	28.2	24.6	26.8	26.7	27.6	27.6	25	25.2	24.2	23	28.2	27.7	22.9	27.7	22.5	24.5	28	25.8	24.4	22.7	24.3	24.7	26.1	26.4	25.1	24	25.5	27	24.2	24.7	23.6	24.1	25.5	26.7	27.7	24.6	23.6	27	27.7	27.6	26.8	28.1	26.5	27.8	23.1	25.5	25.1	24.9	27	26.3	25.3	24.7	26.8	28.6	22.9	26.3	27.9	26.5	22.7	24.2	26.8	28.5	27.3	24.5	27.4	22.5	23.6	25	26.4	23.5	23.5	26.2	27.1	27.7	24.1	26.3	24	24.2	26.7	25.9	26.7	25.7	24.7	23.2	25.4	27.1	23.7	24.6	26.4	27.5	25.9	27.6	26.5	23.9	22.3	22.6	28.4	23.4	27.5	27.7	26.8	24.7	26	26.5	25.6	24	25.5	28.3	22.5	23.1	25	26.4	24.6	27.8	25	25	27.9	26.8	27.8	25.8	27.2	28.2	28	26.7	33.9	21.8	26.8	27.6	26	24.5	27.8	26.2	25.2	26
26.8	28.4	21.8	25.6	28.1	26.6	27	27.5	23.9	25.3	24.7	27.7	24.5	25.4	24.4	24.3	23	24.2	24.6	24.7	24.7	22.5	22.9	27.9	25	25.9	26.3	25.5	26.6	27.8	24.3	22.6	27.2	24.1	26.8	24.2	25.5	24.1	26.5	26	26.8	25.2	22.7	27.3	25.9	25	26.5	26.3	23.5	22.3	25.2	25.2	25.5	28.3	24.6	24.2	25	27.9	27.1	27.7	28.2	27.7	26.5	27.6	25.2	28	24.8	28.2	26.2	23.1	25.4	28.5	23.4	23.1	26.7	26.8	28.3	26.8	26.7	30	25.4	26.8	25	24.2	27.2	26.4	24	27.5	26.5	26.5	26.8	33.9	25.4	27.6	26.4	26.7	23.6	27	27.6	28.9	27.8	26.2	24.8	24	28	24.6	24	24.7	25	23.9	23.7	25.8	25.5	27.8	26.7	24.5	26.7	27.9	22.3	22.5	26.1	26	28.6	27.6	24.6	23.3	25.4	25.1	26.4	27.6	22.5	23.6	24.5	25.7	23.1	24.1	22.9	24.1	25.5	24.7	27.7	28.2	22.7	24	26.5	23.6	22.6	27.7	27.4	27.1	23.2	24.9	23.5	25.1	24	27.7	25.8	23.1	25.8	26	24.6	26.3	27	27.8	27.4	22.3	28	26.4
27.6	26.4	28.3	24.7	26.3	26.8	26.5	26	25.8	26.5	24	25.4	24.1	24.2	26	24.8	27.6	24.8	25.1	24.5	28	28.2	27	25	26.8	27.4	26.5	25.2	24.5	25.3	26.1	26.4	25	22.3	23.1	25.4	25	27.5	24.3	25.8	27	25.2	24	24.6	28.2	28.4	22.6	23.9	27.6	25.9	26.7	24.1	24.1	28.6	23.9	27.7	23.7	24.9	27	27.2	28	30	23.5	24	24.3	23.6	22.6	25.4	27.7	23.1	24.2	26.7	22.7	22.5	28.5	25	25.4	28.2	25.1	28.3	26.4	23.6	25.8	26	27.9	25.6	27.2	26.8	24.7	23.3	22.5	27.8	25.5	27.3	22.7	26.7	26.6	23.1	24.7	27.8	25.9	25.2	33.9	27.7	26.2	26.8	23.4	27.6	25.5	28.9	24.2	23.1	23.5	27.7	25.5	26.3	23.2	23	27.4	26.7	24.7	26.2	27.8	24.2	27.1	24.6	24.4	22.5	25.4	24	26.8	27.9	27.5	26.5	25.2	26.8	24.6	26.5	25.5	28.1	27.7	28	24.5	26.7	26.6	26.3	21.8	22.3	27.1	26.8	27.6	24.6	25	22.9	24.7	23.6	26.5	24.6	27.9	24.1	25.7	27.7	25.5	24	22.9	22.3	27.8	26.4
27.6	28.3	26.8	24	28.1	27.6	25.5	27.4	26.7	25	25.2	22.5	24.5	27.8	24.8	24.7	27.1	22.9	27	22.9	25.4	24.2	21.8	25.3	27.6	22.5	24.3	26.7	22.6	24.1	23.1	22.5	26.5	25.8	30	27.7	26.7	24.7	26.5	26.8	26.5	24.1	27.7	23.5	26.3	27.2	25.9	24	24.6	27.3	33.9	27.8	26.8	25.4	23.1	25.4	24.9	25.8	26.5	24.1	22.3	24.6	25.5	22.6	24.6	24.5	27.8	23.6	25.5	25.9	25.5	22.7	24.1	25.8	28.2	23.1	26	25.4	23.5	24.7	28.3	25.4	22.3	27.8	26.8	26.8	23.4	27.9	24	24.4	26.5	28.6	27.9	24.5	23.9	27.5	26.8	26	28.2	27	27.6	25	24.6	28	24.7	24.6	26.4	23.7	26.4	25	27	28	27.9	24.2	26.3	28.9	24.7	26.1	26.6	26.2	26.4	28.4	24.2	27.2	23.9	26.7	25.1	24	25.7	26.7	25.5	23.3	28	25.2	23.1	26	25	25.2	23.6	27.4	23.6	26.8	22.7	27.7	27.7	27.6	27.5	28.2	24.3	27.1	23.2	26.2	26.6	25.6	26.4	23	27.7	26.5	25.1	24.2	28.5	24	27.7	22.3	26.3	25.2	24.8	25
23.5	25.8	24.7	26	28.5	25.9	23.1	21.9	30.2	27	27.4	28.5	28.3	26.1	24.1	25.5	22.3	29	21.5	26.7	27.2	25.8	23.3	28.7	21.3	28.4	21.6	23.2	26.9	26.1	25.3	26.1	28.5	25.3	24.8	22.7	21.2	26.2	26.5	22.3	23.7	22.8	25	23.7	24.3	25.9	25.1	26.1	28.4	24	21.7	24.6	27.1	25.1	24.5	26	26.3	24.7	24.3	26	30.4	24.4	21.2	27.4	27.1	25.7	25.7	29.1	28.2	23.7	26.3	26.3	23.8	26.3	25.2	24.9	24.2	29.9	26.9	25.1	26	24.1	25.6	26	25.1	27.6	25.1	24.9	24.5	26.9	24.7	26.4	27.2	23.8	27	26.5	23.8	25.1	26.1	25	24.7	24.6	22.6	21.1	26.4	22.2	25	26.3	28.3	25.1	26.4	24.7	24.2	28.5	24.4	27.8	23.8	26.8	25.6	25.9	29	24.2	24.8	26.2	24	27.1	24.3	25.1	21.8	24.3	27.6	27.5	28.8	21	27.7	24.7	26.3	27.7	25.2	22.5	25.3	25.2	25	25.7	25.8	23.2	24.8	25.4	23.5	26.2	26.3	21.9	25.9	26	25.3	26.6	24	24.7	23.5	20.8	26.9	24.1	27.4	26	27.8	23.9	25.5	23.8
27.2	26.7	23	28.2	27.3	24.6	24.1	28.9	26.8	26.3	25.3	27.2	23.9	26.6	25.2	25	23.1	24	24.2	28.3	27.6	27.6	25.5	26.2	25.1	24.6	28	22.9	26.4	24.7	24.1	26.8	26.4	21.8	25.9	25	24.7	27	26.2	22.6	23.5	28.2	25.4	26.5	24.8	26.5	22.6	26.8	22.5	23.4	33.9	24	27.1	23.6	22.9	27.8	28	23.6	24.7	24.1	24.5	28.2	24.9	27.4	25	28.4	23.6	24.8	25.2	27.6	23.2	26	28.5	27.5	26.7	27	26.4	24.1	26	27.4	26.5	24.2	26.8	24.6	28.1	25.7	24.7	27.1	27.7	26.6	25	23.1	27.7	23.5	26.7	27.7	30	26.5	27.8	25.8	25.8	26.1	22.3	24.6	26.5	22.7	24.5	26.4	24	27.7	24.5	22.5	27.9	27.6	24.6	22.5	24	26.5	27.5	27.8	25.8	26	24	27.7	27.7	25.6	28	24.2	23.3	26.7	22.7	28.3	25.4	25.5	25.5	23.1	25.4	24.3	26.7	25.5	26.3	23.1	25.2	24.3	24.4	23.9	25.2	27.9	25.5	23.7	25.9	24.7	28.6	24.2	25.4	27.8	26.3	26.8	26.8	25	26.8	27	25.1	27.6	22.3	27.9	25.4	22.3
24.7	24	27.7	24.6	27.8	25.8	27.8	24.1	25.5	25.2	26.2	28.3	24	23.1	24.4	27.6	28.4	27.4	27.5	26.3	25.1	26.5	27.4	24.2	26.7	22.7	27.5	22.5	24	23.6	27	24.5	27.7	26.8	24.1	27.9	25.4	27.7	28	27.7	27.7	28.5	27	26.1	25	26.7	27.9	24.7	26.8	25.3	22.3	23.2	25.5	25	27.1	25.8	22.3	23.1	24.6	26.5	25.8	24.3	26	22.5	26.2	27.8	27.1	28	28.6	24.2	26.8	26.8	26.7	24.7	25.5	22.6	28.2	27.2	27.7	23.5	21.8	28.2	24.8	26.5	24.6	24.5	25.5	28.1	26.3	26.6	22.3	28.3	26.7	22.6	23.7	26.7	25.4	26.8	27.6	25.7	26.5	23.1	24	24.7	27	24.8	24.5	26.4	28.9	26.6	25	25.5	26.4	24.6	23.6	26.5	25.6	24.7	25	24.3	23.9	26.3	24.2	24.2	27.6	22.9	25.4	25.2	25.9	27.9	28	23	33.9	24	26.5	27.8	23.6	25.4	27.6	24.1	25.1	25.2	26.8	27.6	24.1	22.9	24.6	23.3	23.4	23.5	25.2	26	26	26.4	25	24.9	26.4	26.8	22.7	22.5	30	23.9	27.2	23.1	27.3	28.2	25.4	25.9
27.3	25.3	24.6	28	25.9	25.4	24.9	24	27.8	27.5	26.2	23.6	27.8	26.2	22.3	22.6	26.7	23.9	24.1	25	28	24.1	27.6	23	25.4	24.5	27.5	25.4	24.6	25.8	27.7	26.8	26.8	25.5	22.6	24.8	27	25	24.2	25	24.8	23.9	30	24	27.6	26	26.3	27.8	28.2	22.3	24.7	26	25.8	21.8	22.5	26.5	24.5	26.7	26.4	24.3	25.9	26.4	24.7	22.5	25.2	24.1	28.6	26.8	26.8	25.2	25	26.6	26.8	28.3	26.7	28.4	24.4	27	22.5	25.5	26.4	25.7	26.8	22.9	26.5	24.7	28.2	25.1	24.6	27.2	23.1	22.3	23.5	24	25.2	26.3	24.6	23.5	24.2	28.9	28	24.3	24.2	26	23.2	26.5	27.2	25.4	27.9	26.6	27.6	25.2	26.7	26.3	27.7	23.1	25.5	27.8	27.7	25.5	27.7	23.1	27.9	25.4	23.3	28.3	24.7	24.7	28.5	27.6	26.8	27.9	23.6	25.1	26.5	24.6	24	27	27.7	27.6	24.2	26.5	25.6	22.7	22.7	25.5	23.7	23.4	26.7	28.2	26.4	24	33.9	26.1	23.1	22.9	25.8	27.4	28.1	27.1	24.1	25	27.7	27.4	24.5	23.6	27.1	26.5
24.7	25.1	27.8	24.7	25	25.3	26.2	27.6	28.5	26.9	23.8	25.1	26.9	23.5	26.3	26	27.1	25.1	24.8	25.8	23.3	26.3	27.2	28.4	23.5	24.2	27.4	26.4	27.4	23.1	24.6	24.5	26	25.2	26.5	27.2	26.2	26.9	26.7	23.9	27.8	25	25.5	24	24	26.1	26.5	24.3	27.7	27.5	26.3	24.3	24.8	23.2	21.8	25.3	24.7	25.8	27.1	22.6	25.2	25.1	25.1	24.5	28.3	23.2	24.8	21.1	24.2	23.8	26.4	26.1	21	26.6	28.3	23.8	25.9	20.8	28.5	28.5	27.1	25.6	25.3	26	26.3	25.3	21.6	22.8	22.3	25.5	26.1	23.7	28.2	23.5	24	21.3	22.3	23.7	24.7	21.2	24.4	29.9	25.4	22.7	30.2	28.4	24.1	21.9	21.5	25.6	25.2	24.1	26.1	21.7	25.1	26.3	25	25.8	28.7	25.9	26.4	24.2	26	26	29	25.9	25.1	26	25.7	25.1	23.8	22.2	25	21.9	26.3	26.8	26.1	23.7	27	27	24.7	24.3	24.9	26.3	24.3	25.7	24.9	28.8	29	28.5	21.2	27.4	24.4	25.7	23.8	27.7	26.9	29.1	25.9	26	26.2	24.6	24.7	30.4	24.1	27.6	24.7	22.5
27.7	24	23.5	28.3	26.7	23.7	27.1	25.4	23.9	23.1	26.7	27	24.2	30	22.5	26.4	27.9	21.8	25	26.8	28.6	24.6	26.5	26.8	33.9	25.4	27.4	28.1	28.4	27.5	27	25.5	25.4	24.7	27.6	27.7	22.3	24	26.7	22.6	26.8	27.8	23	27.8	26.4	25.7	23.6	22.7	24	28.2	26.5	24.2	25.2	25.8	26.7	28.2	26	24.1	27.7	25.2	24.1	27.7	26.4	22.5	27.4	25.1	27.6	28.2	26	24.3	27.3	25.9	26.7	27.8	24.7	24.5	24.7	25.5	25.5	24.8	25.9	24.6	26.5	25.6	25.3	26.3	27.1	26.5	24.9	22.9	23.1	23.3	27.9	27	26.8	26.3	23.5	27.6	25	24	25	27.6	28	28.9	26.8	24.6	22.3	25.8	23.4	25.2	26.1	23.6	24.1	23.6	25	26.6	22.7	26	26.2	24.7	23.2	24.4	26.2	24.7	24.5	26.5	24.3	25.1	26.8	23.9	24.5	22.3	23.1	26.4	24.2	24.6	22.9	24.8	26.8	23.1	24.1	27.8	24	25.4	27.7	22.6	27.6	25.4	28.3	25.5	27.7	26.5	26.3	28.5	25.8	24.6	27.2	25	25.2	26.6	27.5	27.2	27.9	22.5	24.2	28	28	25.5
28.2	23.8	25.2	28.5	26.9	25.5	25.3	24.4	22.7	25.1	24.8	28.5	25.7	23.7	24.7	28.3	25.9	26	25.5	21.1	26.1	24.7	25.2	25.9	28.5	25.7	24.8	28.8	25.6	26.1	23.9	27.2	22.3	25	24.9	27.1	24.4	26.1	26.5	26.3	23.7	26	26.8	22.8	25	25.1	24.2	24.3	23.8	23.5	25.2	25.7	25.8	25.9	24.7	26	21.8	22.5	23.2	26	26.6	21.5	21.9	24.2	28.5	26.9	24.3	24.7	25.1	25.9	26.4	26.3	26.7	26.1	24.5	25.1	24.1	22.2	27.1	24.3	25.1	27.7	24.2	26	24.5	26.9	26.2	23.8	23.3	26	28.3	21.9	26.9	25.3	27.5	20.8	24	25.8	24.6	21	25	26.5	28.7	23.1	25.3	24.7	26.4	23.2	27	27.4	27.2	23.7	21.2	21.6	23.5	24.3	26.2	25.1	27.7	26.3	24.7	29.1	30.2	25	24	26.3	27.4	25.4	21.2	25.8	29	27.8	23.5	25.3	24.1	29	26.4	24.8	24.7	26.2	26.3	25.1	23.8	22.3	27.8	25.6	27.6	21.3	28.4	26.3	22.6	30.4	27	27.1	26.1	29.9	26.3	28.4	26	27.6	24.6	21.7	25.1	24.9	27.4	24	23.8	24.1
21.7	21.5	25.5	26.3	24.4	26.2	25.1	21.8	27.1	30.2	26	27.4	21.3	25.1	27.4	25	23.5	23.7	24	25.1	24.7	28.8	25.9	26	26	28.7	29	26	27.1	28.5	25.6	23.8	25.3	24.2	25.3	26.2	24.7	25.9	26.4	26.8	27.1	23.2	22.3	24.1	26.9	25.3	25.3	24.1	21.6	26.4	24.3	25.7	25.6	26	22.3	23.9	21.1	28.5	24.6	24.7	26.3	23.8	30.4	25.4	24.1	27.8	26.9	24.5	24.7	24.5	27.2	28.4	26.3	29.1	28.3	25.8	25.1	24.8	21.2	24.7	21.9	25	23.1	26.3	24.9	22.8	23.8	29	20.8	25.1	23.7	25.1	26.3	26.1	23.8	22.6	28.5	25.7	25.1	24.8	28.2	26.6	26.5	25.9	26.1	27.7	23.2	24.4	21	23.7	27.6	26.1	26	24.3	24.3	24.2	23.3	25.8	23.8	26	24	24	23.5	26.1	25.9	27	26.3	25.2	25.5	26.7	27	27.2	26.9	25.8	26.2	28.4	25.7	26.4	22.2	25	29.9	26.1	26.9	28.5	25	23.5	27.7	27.4	21.2	24.8	24.7	27.5	25.2	24.2	22.7	25.1	22.5	24.6	24.9	28.3	26.5	24.3	26.3	27.6	25.2	21.9	24.7	27.8
23.2	24	26.1	24.2	25	26.6	25.1	21.2	22.6	24.3	29	26.7	25.9	21.9	25.3	22.5	26.2	24.7	26.9	26.4	25.1	23.8	24.9	24.4	25.1	26.4	26	28.5	24.2	23.7	28.3	21.1	24.2	26.5	23.8	25.6	25.8	24	26.1	24.8	26.3	23.2	24.5	24.1	25.2	26	27.1	27.1	27	27.4	25.5	26	25.1	24.5	24.4	29	27.4	28.4	26.1	23.9	21	22.3	25.9	25.3	27.8	28.3	25.8	24.8	26.8	27.7	28.7	23.5	25	26.9	25	24.6	30.2	24.1	20.8	25.1	21.7	26	27.4	25.6	26.9	21.2	24	22.7	25.5	24.9	29.1	24.6	26.2	28.5	27.7	23.7	27.2	24.7	24.7	26.3	29.9	24.3	28.8	22.3	27.1	26	26.3	28.5	23.5	22.2	26.3	28.4	28.5	22.8	25.1	25.3	26	26.3	25.9	26.2	25	21.8	23.8	27.6	23.5	25.2	25.1	27	24.7	24.7	23.3	24.3	25.8	28.2	23.1	23.7	26.1	27.6	24.8	24.3	25.2	30.4	26.1	25.7	23.8	25.1	23.8	24.7	21.5	25.3	25.4	26	27.2	27.8	25.9	27.5	21.6	26.4	26.3	26.3	26.9	26.5	21.9	25.7	24.7	21.3	24.1	25.7
21.8	24.4	25.2	26	25.6	24	24.2	24.4	26.1	24.2	27.7	24.4	24.7	26.1	23.9	28.5	24.2	25.4	27.2	23.6	26.8	23.8	25.4	26.9	24.1	20.8	25.6	25.8	25.7	22.3	21.2	24.7	25.6	22.1	21.9	27.1	24	25.3	24.2	22	24	24	25.4	26.5	24.1	25	24	21.9	25.5	25.5	24.9	21.5	25.3	23.7	23.9	22.2	28.2	24.5	30.4	25.8	24.7	25.3	26.8	25.6	24.3	25.6	22.5	25.5	24.9	25.1	25.8	25.7	24.1	22.3	24.1	25.7	24.5	27.2	25	24.7	23.2	25	25.5	25.6	25.3	27	24.2	23.1	23.6	27.8	22.8	22.9	23.8	26.7	26	24.6	21.9	21.4	23.9	24.5	22.8	23.2	22.8	27.4	24.6	25.4	20.6	25.6	27.2	24.5	25.9	23.5	25.8	22.7	25.6	21.9	22.8	25.7	25.7	23	26.2	23.2	25.1	27.6	26.2	26.8	23.1	23	23.1	26.7	24.6	23.8	23.7	25	22.7	27.9	25	27.5	24.2	23.9	25.6	25.6	25.5	24.5	21.1	27.4	22	25.1	25.8	24.8	24.6	25.6	26.3	23.9	24.2	25.4	29.7	26.3	23.3	24.2	25.7	22.4	22.9	24.6	26.1	25	22.8	26.5
22.5	25.7	28.7	30.2	25.9	21.2	26.1	25.2	27.5	21.2	24.1	26.3	22.2	25.1	22.6	23.5	25	24.3	24.8	26	24.2	29.9	26	27	26.5	24.3	25.9	28.3	25.7	24.7	21.8	22.3	23.5	28.5	24.7	27.6	26.1	27.4	25.3	25	21.3	21.6	23.7	28.4	26.3	25.7	27.1	25.5	24.7	25.1	24.7	26.3	27	23.8	23.8	26.2	26	24.7	28.5	25.1	23.9	24.7	23.3	27.2	25	26.6	26.3	24.1	26	23.7	21.5	26.4	27.2	21.1	28.5	27.7	25.3	28.5	25.5	25.8	24.3	24.1	28.8	24	27.7	26.3	27.4	24	26.2	21.9	26.9	28.4	24.6	26.3	27.1	25.6	27.6	24.6	28.2	28.3	30.4	29.1	25.2	25	21.9	23.2	26.2	29	23.7	27.4	24.5	24.5	24.9	26	26.9	24.2	25.3	27.1	23.8	25.1	26	22.7	24.8	23.2	26.1	24.8	26.9	25.8	26	25.1	24.3	24.9	20.8	25.1	26.1	26.4	24.4	25.2	29	25.3	25.4	25.1	24.4	26.8	26.9	27.8	26.1	24.7	21	23.8	23.8	23.1	24	26.7	26.3	21.7	25.6	26.5	25.8	22.8	24.2	25.9	26.4	25.9	25.1	27.8	22.3	23.5
23.2	24.8	22.3	21.1	26.9	25.1	26	20.8	25.8	27.6	25.1	28.4	27.2	28.3	25.1	25.7	23.9	23.8	26.6	21.2	25.1	25.8	21	27.6	24.7	23.5	26.1	28.2	26.1	25.5	22.2	25.1	22.7	24.7	24.4	23.8	26	24.7	25	25	24.9	24.3	26.3	24.1	27.4	23.8	30.4	27.1	28.5	25.9	26.9	24.3	22.3	24.7	24.6	22.8	25.4	24.6	24.7	26.2	25.6	21.3	23.1	23.7	24.8	24.2	23.8	27.8	25.8	23.8	24.7	27.4	22.6	25	27	25.9	27.8	27.1	29	26.4	25.2	27	24.5	24.8	26.4	26	21.9	25.9	26.2	28.5	21.7	29	26.9	24.4	24.1	28.5	26.3	25.6	26.3	23.7	25.7	28.8	21.8	25.1	28.5	26.8	26.1	23.7	25.5	24.9	23.2	21.6	23.5	24	24.7	26.3	26.5	26.1	25.7	26.4	25.3	26	25.3	25.2	22.5	24.2	25.3	27.7	26	25	29.9	30.2	25.1	24.2	25.1	26.3	24	24	26.7	23.5	28.7	21.2	28.4	26.9	27.7	26.3	26.5	26	24.3	24.3	27.1	26.1	25.3	27.2	25.9	29.1	25.2	26	24.1	26.2	27.5	28.3	21.5	26.3	27.4	21.9	23.3	24.5
22.6	21.5	25.5	23.5	24.4	26.2	24.8	25.8	26	24.7	24.3	26.9	26	28.5	27.6	22.7	23.3	26.1	30.4	27.7	26.8	21.3	24.3	28.3	27	25.3	26.2	23.7	24.6	24.5	24.1	27.5	28.5	26.1	25.6	26.3	24.2	27.8	24.3	23.5	25.9	25.7	26.4	24.7	23.8	25.1	27.4	21.2	22.3	23.8	26.1	27.1	25.3	26	24.7	27.1	25.2	28.5	26.7	24	23.2	28.5	24.1	26.5	25.7	26.4	27.8	26.3	24.8	21.7	26.3	27.4	25.6	26.2	21.8	26.9	21.9	27.2	27	29.1	21.1	26	24	28.3	23.9	25.1	20.8	27.2	25.8	25	23.7	24.7	28.4	26.9	26.3	25	22.3	25.2	25.4	29	23.2	26.3	26	26	25.1	25.1	24.2	30.2	23.1	24.7	23.8	28.7	25.2	27.6	21	22.8	26	25	24.5	22.2	26.3	25.1	26.3	29.9	26.1	28.2	25.1	27.1	26.6	25.3	24.7	24	25.1	28.4	26.5	25.1	23.5	25.9	24.3	23.8	25.9	25.9	26.4	25.8	27.7	24.1	24.6	24.9	25.3	24.4	21.9	23.8	25.5	28.8	24.8	21.6	21.2	24.9	24.2	23.7	29	25.7	24.7	25	27.4	26.9	26.1	22.5
25.8	24.1	23.8	25.3	23.8	21.7	24.7	22.3	27.6	24	28.5	26.9	27.7	24.3	21	24.3	25.3	28.5	22.2	29	20.8	25.1	27.1	25.8	22.6	23.1	26.1	26.3	26.7	26	24.5	25.3	27	26.9	24	27.4	27.6	25.1	27.5	24.6	23.7	25.2	26	27.1	24.7	24.4	28.5	26	23.5	23.5	24.4	23.8	21.5	26.2	25.9	23.7	23.3	26.1	21.2	29.1	27.4	24.7	24.7	25.7	25.1	30.4	28.3	21.2	25.1	25.7	26.5	26.2	27.4	26.5	21.8	23.9	22.8	24.3	25.4	26.3	26.3	26.4	25.3	26.3	28.2	28.5	24.7	29	21.9	25.1	24.3	25.1	23.7	21.3	23.2	24.8	22.3	26	26.8	25.6	24.8	25.2	27.7	28.8	25.5	26.6	24.5	26.3	26.2	24.7	26.9	25.1	21.6	26.3	25.5	23.5	24.2	24.1	27.2	25.1	26.1	24.2	27.2	21.9	22.5	25	25.7	21.1	25.2	30.2	24.2	29.9	24.9	27.1	24.1	25.6	24.7	24.6	26.3	28.4	28.4	25.8	28.7	25	26.9	23.2	26.1	24.9	26	28.3	25.9	22.7	25.9	26.4	26	24.8	25	27	25	23.8	27.8	27.8	26	25.9	26.1	26.4	24	23.8
24.1	27	21.9	24.3	26.9	22.5	26.8	24.4	26.9	30.4	26.3	26	26.3	21.5	24.3	26.4	20.8	23.7	24.5	24.4	26.5	26.1	29	27.5	22.3	23.8	22.6	25	23.8	22.7	27.4	24.7	27.1	25.3	24.7	25.7	26.2	25.1	26	23.2	26.9	24.1	23.1	21.8	29.1	21.6	23.5	27	24.8	21	27.8	21.9	25.8	25.5	23.3	24.7	27.8	24.6	24.6	26	24.7	27.4	25.6	23.8	25.6	27.7	24	23.2	26.6	25	26.3	23.8	25.1	28.5	28.4	22.2	27.6	27.2	24.2	28.4	25.9	25.1	26.3	26	24.3	25.8	26.3	25.1	24.3	21.2	27.6	28.5	24.7	26.4	23.8	26.1	28.5	22.3	25.7	28.7	24.7	25.3	24	25.2	25.2	25.2	25.1	25.1	25	21.1	27.2	25.1	25	26	25.3	23.5	26.3	29.9	25.3	26.2	26	27.7	25.7	24.1	26	27.4	25.9	26.2	23.5	25.1	26.1	28.3	30.2	21.3	24.2	21.7	25.5	24.5	27.1	25.8	28.8	24.8	24	23.9	28.5	24.7	24.8	24.9	25.4	25.9	26.9	23.7	28.3	26.1	26.7	26.4	22.8	26.5	26.3	24.2	26.1	24.9	21.2	23.7	29	25.9	28.2	27.1
23.9	27.1	24.5	25	24	23.1	24.8	27	22.5	27.4	29	26.1	24.7	26.5	21.9	27.6	22.8	24.5	21.6	26.9	24.7	26.6	24.1	24.3	24.7	23.7	28.5	25.8	30.2	25.2	26.3	26	28.4	28.7	25	21.7	26.1	26	26.7	24.8	21.2	24.9	29.1	24.9	24.4	21.1	26.3	26.3	28.3	25.1	26.4	25.9	25.1	27.2	25.9	26.4	27.8	25.2	27.1	26	25.3	24.3	23.8	21.5	23.7	28.3	27.2	23.5	22.3	24.3	25.1	28.5	25.2	25.1	26.2	24	26	26.9	26.4	24.3	23.8	24.6	27.1	25.8	27.4	24.6	22.6	26.3	26	25.3	25.8	25.7	25.9	27.7	23.3	25.1	27.4	24.2	25.5	21.9	25.3	26.5	23.7	21.8	27	29.9	29	23.2	26	27.6	27.8	26	26.1	26.1	26.3	27.7	24.7	26.2	25.7	26.8	26.9	25.1	28.8	23.5	25.6	24.1	28.2	25	24.7	21	25.7	23.8	24.8	22.3	22.7	24.1	27.5	24.2	25.5	25.4	28.4	26.3	26.9	26.2	28.5	23.8	24.2	20.8	23.2	21.2	23.8	25.9	25	25.6	26.3	25.1	25.3	24.7	22.2	24	30.4	21.3	24.7	23.5	25.1	28.5	26.1	24.4
23.5	20.1	22.7	20.7	22.8	24.7	21.4	23.6	23.8	22.3	24.4	21.9	22.4	23.6	24.3	23.4	20.1	22	27.4	27.2	24.4	24.2	23.8	24.3	22.8	24.9	24.7	22.4	20.7	22.8	23.9	20.2	20.1	21.6	21.3	23.5	26.5	25.4	23.6	23.7	26.4	28.2	25.3	20	21.4	23.9	24.5	23.4	23.1	27.2	22.4	24.5	20.6	19.5	20.4	24.8	25.3	24.2	25.5	24.1	22.6	20.3	24.8	22.5	20.9	23.8	19.7	23.2	23.5	24.1	23.3	23.5	23.9	23.3	23.5	25	23.7	21	22.3	22.7	20.2	25.4	23.3	23.1	23.5	23.2	22	20.3	22	26.8	24.5	24	23.9	22.1	22.7	23.5	27	23.7	23.4	23.7	26	24.9	20.8	23.7	23.9	22.3	20.4	24.3	24	24.5	20.5	24.7	22.7	24.7	26.9	25.6	24.4	24.4	23.8	23.7	23.7	23.1	23.7	24.7	25.4	22.8	24.8	23.3	22.9	20.4	22.4	25.1	27.9	26	24.5	22.2	20.3	22.5	25.7	26.4	23.3	24.1	22.3	22.9	22	19.9	25.1	24.1	19.8	20.9	23.1	23	25	20.3	23.6	24.8	24.8	22.3	26.1	24.5	23.8	23.7	23.6	24.9	25.3	25.3	20.8	22.4
26.8	26.5	21.8	27.8	28.4	27.7	28.1	23.4	28.5	23.5	24.8	27.9	25.2	25.8	27.4	27.7	26.8	22.9	25.4	25.1	22.6	23.1	27.8	23.9	22.6	27.9	24.4	28.9	24.8	24.7	26.8	27.6	25.5	24.3	24.2	25.5	23.6	22.5	22.3	28.2	23.5	26.7	28	25.8	24	27.5	27.9	23.2	25.4	25.5	24.7	25.9	24.5	25	28.3	26	25	26.8	25.2	23.6	25.2	26.6	24.6	26.7	27.2	24.2	26.7	24.1	26.4	22.9	26.5	27.6	25.5	27.7	24.1	24.5	24.1	24.6	23	27	26.6	27.7	26.1	25.2	26.4	23.6	22.3	28	25.1	22.5	25.8	24.7	24.2	24.2	27.8	26.5	25	25.4	26	24.9	25.9	28	25	27.8	24.7	22.7	22.7	24	27.6	27.2	27.7	23.1	27.1	28.2	27.1	27.6	24.6	23.9	24	25	26.5	30	33.9	23.1	26.8	26.7	26.7	26.4	24.5	26.3	27.7	24.6	24.1	24	24	27.5	24.6	26.3	28.6	27	28.2	23.3	26.4	22.3	24.7	27.3	23.7	22.5	26.2	26.8	25.5	25.4	27.4	25.4	23.1	27	24.3	26.5	25.3	27.6	25.6	26.5	26.3	28.3	25.7	26.8	26.2	26
27.6	27	25.1	23.5	24.6	26.8	22.7	26.3	26.8	25.3	23.6	22.9	27.8	27.3	26.8	27.7	26.2	27.8	22.9	27.1	27.7	25	26	25.2	26.4	26.7	23.1	22.3	25	27.8	26.8	24.7	25.4	27.6	24	25	23.2	24.5	27.6	26.7	24.6	24.8	26.5	23.6	25.2	27.2	26	26.5	24.8	24.1	24.1	28.3	25.5	26.5	26.6	24.4	27.9	22.5	25.6	25.8	27.7	24.6	25.8	21.8	25.5	27	24.1	25.9	26.5	27.7	26.7	27	27.4	24.5	28.2	27.5	27.4	27.5	25.7	26.8	25.9	28.1	24.5	22.5	27.7	27.2	28	27.6	28.4	23.1	25.4	24.9	26.5	26.5	23.3	25.5	24	24.6	27.9	25.4	26.8	24.2	25.2	28.3	28.2	22.6	26.1	26.4	24.1	23.1	24.7	28.9	28.6	24.2	25.5	23.7	24	23.1	24.6	25.4	25.8	25.4	24.7	26.4	26.8	23.9	26.6	24.3	24.2	27.1	26.7	26.3	24	23.4	28	26	23.9	22.6	25.1	27.6	23	23.5	22.5	22.3	30	26.7	27.8	24.7	24.2	33.9	27.7	22.3	26.4	28.2	22.7	23.6	25.2	25	24.7	27.9	26.2	25	28	24	28.5	25.5	26.3	24.3
27.4	27.1	26.9	26.7	27	25.1	26.4	21.3	24.4	25.1	25.1	25.3	24.1	25.1	30.2	27.4	30.4	25.9	28.5	28.5	23.8	29	26	24.9	28.4	29	27.5	27.2	24.7	22.7	26.5	28.3	24	22.5	26.4	25.3	26	26.3	24.2	24.3	21.2	27.7	23.5	28.3	26	26	25.7	24.6	22.2	25.9	28.5	28.2	26.3	26.3	25	20.8	21.1	25	23.8	25.8	21.5	27	21	26.8	26.1	26	23.5	29.1	25.8	23.2	25.2	23.5	29.9	24	25.9	23.7	24.7	28.5	23.2	27.7	26.2	24.7	25.1	26.9	27.8	25.1	25.1	27.6	26.4	24.3	25.9	24.8	24	23.8	27.1	26.1	24.2	26.9	25.6	28.8	25.5	24.4	27.4	23.1	25.3	24.5	22.3	24.9	25.8	21.2	26.3	21.8	25.7	26.6	25.2	26.9	23.7	24.5	23.8	26.3	24.7	24.3	23.8	23.3	26.2	25.5	23.9	25.3	24.2	28.7	24.1	26.3	25	25.4	24.1	25.1	27.1	25.7	24.8	27.6	24.6	22.6	21.9	27.2	21.9	22.8	26	24.3	25.6	24.7	24.7	26.1	26.2	26	26.5	21.7	25.2	26.1	27.8	25	26.1	24.8	22.3	24.7	28.4	23.7	26.3	21.6
27.8	25.1	26.3	26.8	23.2	24.2	24.2	27	25.9	27.7	26.4	27.5	26.6	26.8	26.4	24.7	22.7	23.1	24.7	23.9	25.4	25	23	26.5	25	25.5	24.9	24.5	25.4	26.5	23.9	24.3	26.5	24.6	25.4	23.6	24.8	24.1	24	33.9	26.3	25.8	22.3	24.2	28.9	26.8	26.7	22.9	27.7	27.9	26.8	28	23.3	22.6	26.7	28.2	27.6	26.4	28.3	24.8	25	27.4	27.7	27.5	25.8	22.3	22.5	26.7	25.2	25.5	27.7	22.5	22.9	27.6	26	23.1	26.3	26.6	26.5	26.8	28.4	27.1	28	25	21.8	28.3	26.5	25.5	27.8	23.1	27.9	25.1	27	25.2	28.2	27.2	27.2	26.8	22.5	25.2	26.7	27.1	24.3	24	27.4	24	26.8	22.3	23.5	24.6	24.1	27.7	24.7	28.1	26.2	24.5	24.6	25.4	25.8	26	27.6	26.5	24.6	25.4	24.1	23.4	23.5	27.8	28.5	24	27.8	23.6	24.1	23.7	23.1	25.3	24.2	24.4	24.7	28	26.1	26.2	25.9	25.7	28.2	26.4	27.9	25.5	22.6	30	27.7	27	28.6	25	22.7	24.6	25.2	25.6	27.6	24.7	26.7	27.6	25.5	24.5	24	27.3	23.6	26
23	22.9	27.1	25.5	24.5	25	26.5	28.5	24.5	26.8	22.5	24.1	25.4	26.2	26.8	28.2	28	24.4	22.6	25.8	27.5	27.4	26.4	26.7	24.8	23.2	24.7	25.7	27.7	25.4	25.5	26.5	22.9	27.4	24.1	28.9	27.6	26.4	27	22.5	25.5	26.6	24.3	24.7	28.3	26	27.1	24	25.4	27.3	23.5	23.1	24.7	24.6	27.9	26.5	24.7	26	27.6	28.2	22.3	25.1	26.4	24	25.4	23.5	24	27.6	22.5	23.1	25.2	27.8	25.9	27	26.7	23.9	23.9	24.2	24.3	26.3	30	26.6	23.3	27.7	26	24.8	28.4	25	25.8	24.6	23.1	26.7	28	26.3	23.7	22.7	28.6	23.4	24.6	24.1	25.4	27.9	24.9	24.6	26.8	24.7	26.5	25.9	27.6	26.3	27.9	25.8	27.8	25.5	25.2	27.7	26.5	26.2	27.8	25	25.2	26.5	24.2	24.5	21.8	26.7	27.2	23.6	28	25.3	23.6	25.2	26.1	25.1	28.1	24	27.7	26.8	22.3	25.5	25.6	33.9	24.1	22.6	26.8	27	26.7	26.8	26.8	22.7	24.6	27.8	22.3	25	23.1	23.6	24.2	28.2	27.2	27.7	26.4	28.3	24.2	27.6	27.5	24	27.7	25
27.2	24.5	25.7	25.6	23.2	22.3	26.8	27.5	23.6	25.1	24.2	26.7	21.9	21.2	23.1	24.4	21.5	22.7	25	23.8	25.8	24.5	26.3	25.5	22.5	23.7	22.9	25.6	24.6	27.4	22.2	22.1	21.9	27.1	24.2	22.9	26.8	25.7	24	24.7	25	23.9	24.4	25.8	25.5	23	26.3	25.6	24.5	26.5	22.7	26.2	25.6	24.1	21.9	24.6	30.4	27.2	22.3	24.8	22.8	23.1	25.8	27	26.5	24.2	24.7	23.7	23.6	24	21.8	24.1	27.4	25.5	22	25.7	23.9	20.6	22.4	26	25.4	22.8	22.8	25.4	25.5	25.6	26	25.1	23.1	25.9	23	25	25	26.9	25.2	24.1	21.4	26.8	25.1	25.7	25.8	24.6	25.8	24	25.5	21.9	24.9	27.7	24.9	23.2	24.2	23.3	25.7	26.7	22.8	24.2	25.6	27.9	25.6	25.4	25.6	24.7	24.3	21.1	22	23.8	24.2	25.3	23.9	27.6	25.6	25.7	25.6	27.8	25.6	22.8	23.9	24	24	24.7	26.1	24.1	25.3	24.4	23.2	24.6	23.9	25.4	24.5	25.4	27.2	24.2	24.2	26.1	28.5	26.1	24.6	20.8	28.2	25.3	25	24.5	29.7	23.5	25	25.3	26.2	23.8
26.4	26.3	26.1	23.5	27.1	23.7	27	24.1	25.1	29	24.2	27.4	26	27.1	25.9	25.1	26.2	26	25.5	23.1	24.3	30.2	24.2	21.2	27.5	24.7	25.3	28.2	23.5	23.2	26.9	22.2	21.6	25.1	25.7	26.5	24.5	26.9	26.3	26.3	23.3	26.3	24.7	23.8	23.8	24.3	23.9	23.8	29	25.9	26.9	26.1	25.3	22.5	22.3	21.9	26.3	24	27.4	26.9	25.7	24.7	21.8	27.6	23.5	27.4	28.5	21	20.8	21.2	27.8	25.1	29.1	26.2	26	24.8	24.4	26	25.8	26.4	27	24.3	24	24.6	24.5	28.8	27.1	25.3	22.3	26.8	26.3	26.1	26.1	24	25.8	22.6	28.3	24.7	25.1	25	25.9	24.7	22.7	23.8	24.1	27.7	25.1	24.2	26.3	25.2	27.7	25.4	26.5	21.7	26.2	24.4	25.1	25.9	24.7	24.6	26.1	27.8	24.8	23.2	28.5	24.3	26	23.7	26	25	25.2	26.4	21.9	25.2	22.8	25.7	24.8	25.1	26.6	30.4	28.7	27.2	24.1	21.5	28.4	25.8	21.1	23.8	29.9	26	28.3	27.6	25.6	24.9	25.6	25.5	25	23.7	28.5	24.9	28.4	28.5	25	26.7	25.3	21.3	27.2	24.7
21.6	26.1	27.1	25.1	25	26.9	26.3	27.7	30.2	26.1	23.1	24.5	26.2	27.7	24	24.7	28.4	27.8	26.1	24.3	24.8	21.5	21.8	27.6	25.4	24.7	23.8	28.3	21.9	25.6	26	23.8	22.6	24.2	25	25	24.3	25.6	25.1	26.3	24.6	24.7	26.3	27.4	30.4	24.8	28.5	22.3	22.5	26.1	27.1	24.7	24	25.9	24.7	27.4	23.7	22.2	26	29.9	23.7	25.1	24.3	25.1	26.5	24.4	26.2	26.4	22.7	20.8	29.1	29	26.4	24.7	23.2	23.5	27.8	24	23.7	29	26	21.9	24.5	26.1	25.2	25.1	27.2	27.5	25.3	26.9	27.4	26.6	26.7	26.2	25.3	25.8	25.8	23.8	26.3	24.7	23.2	28.5	21.7	26.3	26	24.9	23.8	24.4	24.6	22.3	24.2	27.1	27	24.8	25.3	21.3	26	26.3	24.1	23.5	25.1	28.2	25.2	24.2	21.2	25.5	23.5	27	25.1	21.1	26.9	25.9	25.9	28.5	21.2	28.3	23.9	25.2	28.7	25.3	25.7	25.7	24.9	27.2	22.8	25.7	26.4	24.1	26.9	25.9	25	27.6	23.8	23.3	26.5	26	26	25.5	28.8	28.4	26.8	24.1	25.8	25.1	26.3	21	28.5	24.3
23.8	21.8	25	23.9	25.8	22.5	21.9	24.9	23.9	26.1	27.9	26.3	24.2	26.8	25.2	24.2	25.7	24.2	21.4	27.4	24.5	27.6	24.6	25.3	24.4	24.6	23.5	21.2	25.1	24	23	22.8	25.7	26.9	24.5	25.4	23.1	27.1	24.2	24.6	25.8	22.8	24	25.5	25.6	25.5	26.7	26.5	22.9	23.1	24	22.8	20.8	22.3	24.7	21.1	22	26.3	25.4	25.6	22.1	25.6	24.1	24.4	25.7	27.2	24.2	25	25.8	22.8	25.4	23.7	27.5	21.9	27.2	26	25.6	26.1	24.8	25.7	23.2	22.7	25	22.4	25.1	28.5	25.3	25.6	24.1	23.9	25.8	27.4	23.3	25.4	24.9	26.1	24.1	24.1	25.3	22.2	25.6	24.5	21.9	26.7	30.4	23.8	24.2	27.2	25.6	21.9	24.6	25.5	29.7	27	26.8	26.5	24.7	27.8	20.6	25	25.6	24.7	23.2	24.4	23.2	25	25.1	26.2	23.9	25.4	24.5	23	26	24.6	22.8	23.7	22.3	25.5	25.7	25.7	22.7	25.9	28.2	24.2	24.7	25.5	25.8	23.8	24	23.1	21.5	25.6	24.3	23.9	25.6	22	22.9	25.3	25.6	27.7	23.6	26.8	23.6	24.5	26.2	24.2	24	25
25	24.4	24.4	24	25.5	21.4	22.1	22.5	23.9	25.6	20.8	22.8	27.7	22.3	25.6	23	22.7	26.2	25.8	24.1	26.5	26.3	23.8	25.7	25.7	21.5	27.9	22.4	26.3	25.7	25.4	26.8	24.7	27.8	24.6	25.1	24.5	25.6	23.5	26.8	24.2	24.6	25.3	26.2	27.4	24.1	24.2	25.4	25.7	25.6	25.4	22.8	25.5	26	23.7	23.3	24.5	24.2	21.9	25.6	25	21.1	24.4	26.1	26.5	25.6	21.9	25.6	22.8	22.7	23.1	25.6	25	30.4	23.7	25.2	27.6	27.1	26.8	23.9	27.2	25.9	24	25	26.1	23	24.6	25.4	25.4	29.7	23.6	25.6	25.1	22.9	24.1	24.1	25.6	23.8	24.2	21.9	25.8	26.7	27	23.9	25.7	23.8	25.8	24.7	22.3	23.9	26.7	23.9	26	25.5	21.8	25.5	27.5	25.3	23.1	25.1	24	26.9	25.7	24.2	23.2	21.2	25.8	28.5	24.3	22.2	25.6	24.2	27.4	25.8	24.9	22.8	24.7	25	24.5	23.2	24.5	25.3	25	23.1	22.9	28.2	23.6	26.1	22	24.6	22.8	22	24	20.6	24.6	27.2	23.2	21.9	24.5	25.3	24.2	24.7	24	24.9	25.5	24.2	24.8	27.2
26.1	26.8	26.8	25.4	24.1	26.6	24.7	27.8	27.4	22.7	22.3	26.4	24	26.7	26.3	27	23.1	27.8	24.6	26	24.3	24.5	24	22.9	27.6	27	25.8	24.1	28.4	25.5	22.9	23.5	23.6	25.7	25.4	26.3	24.7	24	25.2	27.9	28.1	27.9	25	25.4	27.2	27.7	26.8	23.9	27.5	24.6	27.1	25.2	28.5	25	23.3	26.8	26.6	26.5	26.7	22.6	26.4	25.9	26.5	24.8	23.6	28.6	23.2	25.2	26.8	26.2	22.5	28.2	26.4	25.5	22.3	23	24.7	27.7	22.7	26.8	23.9	28.2	25.2	24.2	26	24	25.1	24.6	24.7	27.6	24.3	24.2	22.5	27.8	25.8	24.8	24.2	33.9	26.5	25.4	23.6	22.6	24.6	25.5	27.7	23.7	30	25	25.8	27	23.1	28	25.4	26.5	23.1	27.7	24	23.4	27.6	25.5	26.2	28	24.6	27.7	26.7	28	27.6	28.3	27.4	24.5	25.1	28.9	24.2	26.8	26.7	22.5	25.9	27.6	24.5	27.2	26	24.1	27.5	26.3	25.5	23.1	26.4	27.1	28.2	24.4	27.3	27.8	26.7	25	26.5	27.9	24.7	21.8	28.3	25.3	24.1	22.3	23.5	25.6	27.7	26.5	25	24.9
27.3	28.3	27.9	25.1	26.8	24.7	25.2	22.7	27	26.5	24.1	24.7	25.1	27.6	25.2	28	26.8	26.7	22.9	22.7	23.3	24	24.3	24.7	23.9	23.7	28	24.2	27.8	26.5	26.3	24.2	22.3	28.3	27.7	27.7	24.7	22.5	28	28.4	26.3	25.4	25.6	24	23.5	26.5	25.8	24.6	24	27.2	26.8	23.5	24.8	25.3	27.6	24.1	24.6	23.6	27.4	24.4	27.1	26.1	24.6	33.9	27.8	25.4	24.9	27.7	22.5	28.9	24.5	28.2	23.1	26.5	21.8	24.1	26	24.8	27.6	22.5	25.7	26.6	28.2	26.8	24.2	27.8	27.5	26.4	26.8	25.5	23.9	27	27.2	23.4	25.4	25.5	24	26.2	28.2	28.6	25.5	26.6	24	24.5	26.4	26	25.8	27.4	27.7	22.6	24.6	27.7	25.5	26.7	27.6	27.1	25.4	23.2	25.9	26.7	25	26.4	25.8	26.4	23.6	27.8	22.9	24.7	24.2	23	25	26	25.5	30	24.5	26.5	27.9	24.3	26.7	25.2	28.1	27.6	24.1	25.4	22.3	25.9	27.5	28.5	22.6	25	23.1	23.1	25	27	22.3	26.8	26.7	26.2	26.3	25.2	26.5	25	27.9	27.7	26.8	24.6	23.6	23.1
25.5	27.9	26	22.6	25.7	26.8	27.8	24.5	24	25.1	25	24.8	23.1	24.3	24	25.9	26.5	24.2	26.3	25.8	26.2	24.7	24.3	27.7	26.1	25.3	23.5	23.6	26.4	27.7	25.6	25.2	24.2	24.7	26.8	27.6	26.7	23.9	23.1	27.6	24.5	26.5	24.1	25.4	26.4	24.7	24	24.2	26.3	27.8	28.9	22.5	23.5	26.7	25.8	26.2	28	25.5	28	25.5	26.8	24.6	22.3	27.9	27.1	28.2	23.6	27.6	21.8	27.7	26.5	24	27	27.6	22.7	26.7	28.2	24.1	25.5	26.7	24.6	25.4	22.6	25.2	24	26.5	26.8	22.3	27.1	27.8	27.4	27.2	26.3	28.6	28.3	25	25	26.6	27	27.7	27.5	22.9	27.7	27.9	24.8	26	26	25.4	23.1	22.7	22.9	27.5	28.4	28.3	27.8	23.6	24.6	22.3	28.1	25.8	24.1	26.7	25.2	25.5	28	23.1	24.5	23.9	25.2	23.3	24.4	24.1	24.2	33.9	24.9	25.4	24.7	26.8	26.5	26.4	24.7	26.8	27.3	27.7	27.4	28.5	22.5	23	27.6	22.5	26.8	28.2	27.2	23.2	26.4	26.5	26.6	25.9	25	30	27	24.6	25.4	24.6	23.4	25.1	25	23.7
27	27.3	26.2	27.7	27.8	27.3	25.3	24.6	28	26.4	25.5	28.1	25.5	26.7	28.4	26.2	26.3	23	23.6	25	25.5	23.2	25.7	22.9	28.7	27.8	22.6	26.2	27.9	25	25.5	22.8	24.3	24.4	24.3	27	25.2	26.4	26.6	22.6	27	26.9	23.4	27	26.8	26.6	24.2	25.2	23	27.3	26.3	21.7	27	22.3	26.9	24	26.6	23.7	28	24.9	21.8	25.1	25.7	27.6	25	25.1	27.6	26.2	28	24.3	25.9	27.1	27.2	27.1	26.8	28.5	26	27.2	26.4	22.9	24.9	25.5	24.4	27	26.3	27.1	29.7	21.8	25.1	26.6	25.4	22.5	26.1	26	26.5	25	24	25.2	23.7	26.1	26.4	26.1	25.6	25.4	27.8	26.5	26.4	25.4	24.1	26.1	25.8	26.9	23	26.2	25.9	26.3	26.2	23.8	26.7	25	26.5	28.9	26.1	25.7	27.5	22.7	25.9	27.6	25.8	25.6	25.3	27.5	27	24.1	28.4	25.8	23.8	27.7	23.2	25.7	28.4	24.4	26.3	28.1	26.6	25.9	28	27.6	23.2	23.2	22.3	26.6	25.7	26.7	24.7	26.6	23.4	25.7	25.4	27.5	25.2	24.9	26.4	25.5	24.4	24	28.5	29.5
22.4	25.8	25	27.9	21.7	22.8	24.7	25.4	23.6	22.5	25.3	22.9	28.3	26.8	24	25.5	27.3	27.2	27	25.5	22.5	23.3	25.4	25.2	24.2	21.5	26.6	23.6	23.1	22.2	25.2	26.9	24.5	25.1	25.4	23.3	25.7	25.5	25.7	25.7	25.9	23.7	20.8	26.4	21.8	24.2	25.4	27.2	24.6	26.9	22.4	27.4	26.8	25.6	24.3	26.3	23.2	29.6	26.8	20.3	24	24.6	22.3	24.4	25.7	23.2	25.3	25.5	26.3	25.7	22.1	26.1	22.4	22.5	23.4	24.4	25.7	26	25	25.7	22.1	25.1	26	24.4	23.1	24.3	26.5	25.5	22.2	19.1	26.2	26	23.9	26.7	22.6	20.6	26.3	24.7	25.9	25.3	20.7	23.4	24.5	22.6	23	23.7	24.3	26	25.4	28.1	23.5	21.8	27.1	25.1	27	27.6	27.2	27.8	26.3	23.9	20.8	20.7	25.8	21.7	22.1	22.1	24.9	26.2	23.1	23.8	23	23.3	23.3	19.8	22.8	22.8	25.4	24.2	21.5	21.5	21.8	21.5	25.8	25.9	25.6	28	27	25	25.8	23.1	26.4	22.5	26.2	24.1	26.6	26.9	23.9	24.3	22.7	27	26.8	24.2	26.3	20.3	20.5	22	26	24.8
25.4	25.4	25.3	25.5	22.9	23.4	26.6	26.7	26.6	27.5	22.5	22.8	25.5	28.4	24.3	27.1	23.2	25.1	25.9	23.2	27.5	25.8	25.6	26	26.8	24.4	26.9	29.5	28	22.7	25.5	24.4	25.7	27	25.9	21.7	26.2	28.4	26.1	26.4	28.7	27	26.4	28.4	24.6	25.2	26.7	27.5	26.2	26.1	26.6	26.1	27.7	26.3	26.2	28.5	27.8	23.2	26.2	24.1	27	27.6	28	25	26.7	26.4	24.4	22.6	24.1	26.5	27.7	27.6	22.6	25	26.3	26.6	21.8	27.3	24.9	26.3	23.2	24	25.6	25	25.7	26.1	23.8	27.3	25.7	22.3	27.1	25.5	23	27.3	25.7	26.6	27.6	25.4	27	26.9	24.9	25.8	28.1	26.2	26.4	24.4	27	24.2	28	25	25.7	27.2	26.5	27.8	23	27	27.6	26.1	26.9	25.2	24.3	25.5	22.3	26	24	27.9	29.7	26.6	25.3	24.3	23.7	25.2	27	23.4	23.6	25.1	25.1	26.4	28.9	27.2	25.7	24	22.9	26.6	26.5	26.4	25.5	24.9	25	25.2	25.4	25.9	26.3	28.5	25.9	24.7	23.8	26.3	27.1	26.2	23	26.8	28	25.8	28.1	23.7	21.8	27.8
25.2	27.8	24.2	26.1	25.3	25.9	25.7	28.8	26.9	23.3	25.9	28.5	23.2	21.3	26.2	25	26.4	24.7	25.4	24.7	28.4	29	24.4	25	21.9	24.8	27.4	21.2	24	25.8	26.4	23.8	24.7	23.1	26.2	24.7	24.9	27.1	25.5	28.5	26.3	24.5	24.1	29	28.3	25.1	25.1	30.2	28.4	26.3	22.6	24.6	25.7	27	26.3	24.2	26.3	22.7	26.9	26.9	26	26.9	26.4	23.8	22.5	23.8	22.2	25.1	25.6	27.8	29.1	27.6	26.3	26.8	25	24.2	25.7	24.9	26.6	23.8	24.1	21.5	26.1	27.4	25.9	25.3	23.7	26.3	25.8	25.9	25.1	26	27.5	23.9	25	24.3	24.5	22.8	21.8	30.4	26	28.3	26.1	24.8	25.8	27.2	20.8	28.2	23.5	25.2	23.2	27.1	24.7	28.7	27	24.1	27.2	26.2	26.3	23.5	25.6	24.3	21	26	28.5	25.3	25.1	23.7	24.3	21.9	27.7	21.7	25.1	27.4	26	27.1	21.1	22.3	26.7	25.5	21.6	27.7	25.1	26.1	24	22.3	27.6	21.2	23.7	26	29.9	24.4	24	25.1	28.5	25.2	24.7	23.8	23.5	26.1	24.7	26	25.3	24.3	24.6	26.5	24.8	26.5
25.1	26	25.1	24.7	26.4	24.7	21.9	27.2	23.1	24.7	25.9	25.7	24	24.4	28.7	24.8	26.5	25.8	27.1	26	23.8	27.5	22.3	23.7	27.1	20.8	26	24.7	24.6	23.8	26.3	26.4	25.9	23.7	28.4	26	24.2	23.8	26.1	25.1	22.2	21.2	24.1	27	28.8	25.2	23.8	25.4	26.4	27.8	26.5	27.6	25.1	26.3	24.5	26.7	27	24.5	25.3	26	24.9	21.5	26.1	28.3	25.3	21.3	23.3	29	23.9	27.6	28.5	24.8	23.5	24.7	21.1	26.1	24.6	23.2	24.2	26.3	22.5	24.2	22.8	25.2	23.5	22.3	24.3	25.6	26.1	24.9	26	27.7	21.9	24.1	24.4	30.2	25.3	25.5	28.4	22.7	23.8	26.3	26.2	25.7	25	25.1	26.2	26.3	25.7	25.1	27.4	26.8	28.5	26.9	25	27.4	25.1	26.9	26.3	26	24.7	30.4	24.3	25.2	28.3	24	25.3	26.6	26.2	25.5	21.7	21.2	24.7	24.3	27.8	26.9	25.1	23.7	26.9	27.1	28.5	28.2	24.3	29.9	27.7	27.4	28.5	26.1	21.8	29.1	21.6	27.2	25.8	22.6	21	26.3	25.9	25	25	24.8	25.8	25.9	23.5	23.2	24	29	24.1	25.6
24.2	21.9	24.9	21.5	26.2	27.1	27.7	28.5	24.5	21.3	24.3	26.1	27.2	25.6	25.1	25.7	27	24	26.1	25.6	28.7	25.9	25.8	27.4	23.5	26	28.5	25.2	23.8	28.4	27.8	25.5	24	24.3	29	26.4	30.4	29.9	24.1	24.7	26.3	27	24.9	23.7	26	23.7	24.3	26.5	25.1	26.3	26.3	25.1	26.9	25.7	25.4	26.1	26.5	23.2	27.5	22.3	22.5	24.1	21.1	23.5	25.9	22.2	26.1	24.3	23.8	26.2	25.9	23.8	26.9	24.8	24.8	25.2	25.7	26.9	21.2	21.7	27.4	28.4	25.1	24.4	21.2	26	25.1	24.7	26.3	26.4	25.3	24.5	28.5	21	26.9	20.8	24.4	25.1	23.1	25.3	25.1	26.3	25.8	26.3	27.1	26.6	24.2	27.2	26.1	25	24.7	26.3	25.5	26	28.3	23.3	21.9	26	26.8	23.8	25.9	23.9	28.3	26.7	25.1	22.8	27.4	24.1	24.2	27.1	24.7	28.2	22.7	26.4	28.5	21.6	21.8	28.8	26.2	29	30.2	24	22.6	27.6	27.6	24.8	27.7	24.7	22.3	23.8	29.1	24.7	25	23.7	25	26	25.3	27.8	24.7	26	25.2	25	23.2	25.3	24.6	25.8	24.6	23.5
23.5	22.5	24.7	27.9	25	27.6	26.5	27	26.5	26.4	25.9	26	26.7	25.5	27.2	26.4	28.3	23.1	27.6	24.2	24.3	23.1	27.1	24	26.3	24.5	25.8	27.7	27.8	24.2	25	25.4	24.6	25.2	23.6	25.4	25.6	26.5	25.8	24.8	23.9	26.8	25.9	23	25.2	26.5	27.8	25	24.1	28.4	27.6	23.5	22.9	27.6	23.3	24.1	27.7	28	24	26.6	25.7	24	24	28	27.5	23.6	25.4	24.9	27.9	24.7	24	22.3	25	26.7	23.9	24.6	26.3	28.2	24.2	25.5	28.5	26.8	23.1	25.3	26.5	24.7	21.8	26.8	25.5	27	22.5	22.6	26.4	25	25.5	28.2	22.7	28	27.7	23.2	33.9	25.4	24.7	22.5	24.7	27.3	22.6	24.4	23.1	22.7	22.3	24.5	24.2	24.6	26.8	25.1	24.6	27.2	25.1	27.9	23.6	25.4	27.1	24.1	26.5	22.9	30	28.9	24.5	27	26.7	27.8	27.7	26.2	26	27.4	23.4	28.2	25.5	26.8	27.8	28.6	26.1	25.2	25.2	28.1	24.6	23.7	26.7	28.3	27.4	27.5	26.8	24.8	24.1	26.8	22.3	25.8	26.2	27.6	26.6	24.3	26	27.7	26.4	26.7	27.7	26.3
23.9	23.4	24.1	27.7	25.9	24.7	25.8	26.1	28	24.2	24.1	26.2	24.8	27.1	25.4	24	22.7	22.9	25.4	26	26.4	27.9	24.1	26.5	24.1	26.3	22.6	27.6	26.3	25.7	26.5	23.2	24.7	25.4	24	26.6	26.7	24	25.2	22.5	24.6	24.3	26.5	26.8	25.4	23.1	28.2	24.5	27	24.5	22.9	25	27.8	23.6	22.3	27.4	28.6	27.9	25.2	27.7	26.7	25	27.7	27.8	26.7	23.6	22.6	26.8	27.6	28.1	24.7	25.1	22.3	27	27.6	24.6	24	23.1	24.9	27.3	30	24	24.6	28	25	24.7	26.5	26.8	27.7	28.2	27	28.4	26.4	25.8	25.9	23.5	26.8	26.5	23.9	25.5	24.2	25.3	25.5	27.6	25	27.2	24.2	26.5	25	25.2	25.5	26.7	25.5	23	27.4	28.9	24.8	24.4	23.1	27.7	28	28.2	24.6	24.2	26.4	22.3	27.5	28.3	23.1	23.3	26.7	25.1	22.7	23.5	28.3	27.6	24.3	33.9	27.2	24.6	26.6	21.8	25.2	24.7	26.8	27.9	26.2	26.4	25.5	25.8	26.8	23.6	26.8	27.8	27.8	28.5	26	25.6	25.4	22.5	27.7	22.5	23.7	26.3	26	27.5	24.5	27.1
26.3	25.9	23.7	24.1	27.4	21	25	28.5	29	24.1	26.1	26.4	22.5	25.3	23.8	24.2	28.4	26.2	24.5	26	27.2	29.1	22.6	26	26.1	28.8	28.3	24.6	26.8	25.1	26.5	23.7	24.6	25.1	26.7	26.9	24.3	23.8	21.1	25.9	24	25	26.3	23.5	24.2	27.8	24.9	26.1	26.3	21.5	22.8	25.1	27	25.4	21.2	26.3	23.5	24.7	27.4	24.7	25.2	21.9	24.2	28.2	25.1	25.1	27.5	25.6	25.7	27.4	24.8	27.6	24.7	22.3	25.7	25.3	30.2	25.1	21.3	21.6	26.2	23.2	27.1	25.8	23.7	24.9	27.6	22.2	25	22.3	24.3	25	24.4	26.3	24.4	24.7	27.2	24.7	25.9	27.7	26.5	27.1	24.5	24	25.6	25.2	25.2	25.1	26.1	30.4	25.9	24.8	27.8	26.9	25.5	26	26.3	26.1	20.8	24.8	25.8	28.5	27.7	29.9	25.1	26.4	25.3	23.1	21.8	29	26.6	26	28.5	26	23.3	26.9	26	26.9	27	24.7	21.7	27.1	21.9	25.7	28.4	25.3	23.9	23.5	24.1	26.3	24	26.2	23.8	23.8	23.2	24.3	22.7	25.5	24.3	25.8	21.2	26	28.5	28.7	24.7	26.4	28.3	23.8
21.5	24.9	22.2	25.1	24.8	21.8	24.3	26.1	26.3	26.3	26.7	25.8	25.9	25.1	27.1	21	21.9	26.9	21.9	25.3	25.4	28.7	26	23.2	25.6	23.5	26.3	25.1	25	27.1	25.8	24.8	28.8	24	25.1	27.4	27.7	26.2	24.4	26.1	28.4	25	23.9	24.2	25.9	26.4	25.7	22.5	21.7	25.9	26.2	26.1	23.7	24.3	26	26.1	28.5	25.7	26.1	26.3	23.5	23.8	25.7	26.9	26.4	28.4	27.1	28.5	20.8	26.5	26.4	24.1	25.1	25	25.1	26	26	24.1	27	26.3	27.7	28.3	29	30.4	21.1	23.3	24.7	21.2	21.2	24.7	25.2	24.7	25.3	30.2	29.9	27.4	27.2	28.3	26.3	26.5	27.8	28.5	25.9	24.3	25.1	25.1	29	24	27	23.8	24.7	24.1	24.4	24.2	23.8	22.3	27.5	24.8	27.4	24.6	24.3	25.2	25.3	22.8	26.2	28.5	26	26	25.6	23.1	25.8	24.7	29.1	24.6	27.2	24.7	22.7	24.5	23.5	26.9	27.8	24.7	23.8	24.5	27.6	25.5	27.6	25.3	23.2	23.7	24	26	21.3	26.8	24.2	26.3	26.9	23.7	28.2	25.5	22.3	23.8	25.2	24.9	21.6	22.6	25	26.6
26	25.3	30	26.5	23.7	24.7	27.8	23.3	24.2	28.2	25.9	25.2	23.9	25.1	24	26.8	33.9	27.8	23.2	25.4	28.2	27.7	27.4	25.4	27.5	25.2	22.9	25.5	24	27.7	24.1	27.6	27.3	24	27.6	26.5	24.2	28	27	28.3	27.9	25.9	26.3	22.3	26.8	27	25	26.6	26.6	25.5	22.6	22.7	28.2	26.2	22.7	24.6	24.9	22.6	27	27.2	26.2	25.4	28.4	24	26.5	24.2	24.8	24.6	24.7	26.8	24.5	28.9	26.3	27.9	27.8	25.6	25.2	26.4	28.3	26.7	23.4	25.2	26.5	24.3	24.2	22.5	24.6	24.7	25.4	23.6	26.7	25	26.4	26	23.6	23.1	22.5	24.4	26.1	27.7	23.1	28.5	24	24.8	22.5	24.7	25.5	27.4	23.6	28.1	26.7	22.9	26.4	24.3	26.7	23.5	27.2	25	26.5	24.6	26.8	21.8	27.9	25	23	28	27.6	26.7	27.1	27.6	24.7	26.8	25.8	24.1	23.1	25.8	26.4	26.5	24.5	27.1	25.7	25	27.6	23.5	28	27.7	25.5	23.9	26.8	27.7	25.8	24.1	27.8	22.3	24.6	22.3	27.5	24.5	26.8	27.7	23.1	24.1	26.3	25.1	28.6	25.5	25.4	26
27.8	24.7	26.4	27.1	24.8	27.7	24.7	25.5	23.9	27.6	26.7	26.5	28.3	23.9	26.7	24	27.7	26.7	24	23.6	27.7	24.8	24.5	26.7	25.6	27.5	28.2	28.1	24.6	26.4	28.2	23.7	27.9	27.8	24.9	25	22.9	25.2	26.8	25.4	24.2	24.3	24.6	26.4	24.4	23.1	26.3	24.6	26.6	28.4	25	24	27.3	25.4	27.7	26.5	22.7	26.5	24.3	27.4	28.2	22.6	28.9	26.2	22.9	26.3	23.5	25.1	24	28	28.5	25.4	26.8	23.6	24.1	22.7	23.1	27.1	25.3	23.1	27.7	25.9	22.5	27.6	27.5	24.1	27.6	27.9	25.9	27.8	26	24.2	23.5	22.3	26	27	26.2	25.5	25.5	25.1	22.6	24.7	33.9	25.8	26.8	25	24.1	27.6	26.5	27.7	23.4	23	26.7	25.4	22.5	27.6	23.1	26.4	27.9	24.2	26.8	23.2	25.5	27.2	25.8	26.5	22.3	25	27.2	26.8	26.6	26.1	24.5	24.1	25	24.7	25.4	26.8	23.6	26.8	21.8	22.3	30	28	24.7	24.6	25.2	26.5	24.2	24.5	24.6	26.3	27.4	23.3	27	24	22.5	28	25.2	25.5	27.8	28.3	27	25.7	25.8	26	28.6	25.2
28.4	26	25.1	27.4	26.3	25.4	21.2	25.1	25.8	21.2	24.2	26	27.8	23.5	26.1	21.7	25.9	25.6	22.3	25.9	21.9	24.4	21.8	24.2	24.6	27.4	23.7	29.1	28.5	23.2	26	25.2	29	25	24.8	24.7	25.8	26.6	24.1	24.7	27.2	26.9	23.5	26.5	21.5	24.5	26	26.3	23.8	25.2	25.1	24	24.1	26.3	27.5	28.5	26.3	22.6	27	27.7	27.1	28.5	25.5	24.9	26.1	26.4	24.8	21.1	28.8	26.1	21	24.7	26.1	21.9	26	25.1	25.3	25.7	27.6	24.9	20.8	25.5	21.3	27.2	29.9	23.1	25.1	28.5	24.7	25.1	25.9	22.7	22.8	25.1	25.9	21.6	26.9	24	26	25.3	25.1	28.3	28.4	25	24	23.8	23.3	26.9	27	30.2	24.7	24.1	24.2	22.2	23.5	28.2	22.5	27.7	24.3	22.3	23.7	28.7	26.3	26.7	24.3	23.8	25	26.2	24.7	25.2	25.3	23.2	25.6	24.4	27.1	27.8	26	29	27.6	26.4	24.7	25.8	24.8	28.3	23.7	23.9	26.1	25.3	24.5	26.3	26.2	26.2	24.6	23.8	27.4	30.4	27.1	25	23.8	26.4	24.3	25.7	26.5	26.8	24.3	25.7	26.9	26.3
24.3	23	26.7	26.4	24.9	27.1	26.8	25	26.5	28.6	25.4	28.5	28.2	26.1	26	26	28.3	24.4	27.6	24	22.5	27.7	24.7	24.5	24.2	27.2	27.7	27.4	25	28	23.5	26.6	25.8	27.8	26.8	28.1	27.8	24.6	24	22.3	23.7	23.1	25.5	25	27.1	27.9	25.5	27	22.3	23.4	25.2	27.8	24.1	26.5	22.5	24.5	25.1	27.3	28.2	25.3	27.5	33.9	25.5	22.6	24.2	25.8	26.5	25.4	23.6	21.8	27.6	22.3	22.7	24.3	25.2	27	25.5	24.7	27.6	28.3	22.6	26.8	30	22.9	27.7	25	26.7	23.6	25.7	26	25.5	28	22.5	24	23.9	24.8	26.8	23.9	24.5	24.6	24.2	22.7	26.5	23.6	27.2	24.6	28.4	24.1	25.9	25.2	23.2	24.1	28	24.7	24	25.6	24	26.3	24.2	28.2	23.1	27.9	27.7	25.4	26.8	26.8	25.4	26.7	26.4	25.4	24.8	22.9	26.7	24.7	24.1	23.5	26.8	25.1	24.6	23.1	28.9	27.7	26.7	27.4	27.7	26.3	27.9	25	23.3	23.1	24.7	26.2	25.2	25.8	27.6	26.2	26.6	26.5	26.4	26.3	26.4	27.5	24.6	27.6	25.9	27.8	27	26.5
25.3	27.9	26	22.6	23.5	25.6	26.3	26.5	26	22.9	25.2	22.6	25.5	27	24.7	26.8	27.9	25	23.3	24.7	24.7	24	27.7	22.7	26.5	24.2	26.5	28.5	28.9	22.3	24.5	27.8	26.7	28.4	26.8	24.6	27.6	25.1	26.5	25.8	23.6	25.4	24.8	26.4	23.4	28.2	25.9	23.9	26.7	24.6	24.3	24.1	28.2	27	26.6	26.8	23.2	28	26.6	25.4	23.1	27.6	27.8	25.9	27.7	28.3	25.5	22.5	25.2	26.7	27.1	23.9	28.2	25.2	27	26.1	22.9	24.2	25.7	27.3	24.2	26.7	27.8	26.5	23.6	24.2	26.5	22.7	25.5	27.2	27.2	24.5	25.5	25.8	24.6	24.8	24	26.4	27.4	27.4	26.2	25	22.3	26.8	24.3	25	27.6	23.1	30	25.4	24.7	27.5	26.2	28	23.5	27.6	25.2	26.3	27.1	33.9	25.4	25	24.1	26.8	28.1	24.6	26.4	24.1	24	28	27.7	23.1	26.3	26	25	23.7	26.8	28.3	25.5	22.5	27.7	22.5	23.1	23.6	21.8	25.4	28.6	27.7	24.5	24.6	25.1	27.8	24.4	27.6	27.5	27.7	26.7	25.8	24.1	23	27.9	26.4	24.9	24.7	24	24	22.3	26.8
24.7	23	26.5	24.7	24.8	24.9	24.2	27.7	25.2	26.1	26	28.3	25.4	24.5	26.4	24	26.8	27.8	23.5	27	25	27.5	27.7	25.8	26.7	24	23.1	27.2	25.5	26.6	25.2	25.7	23.1	24.1	25.4	24	22.3	27.1	28.2	26.7	24.1	24.6	23.2	28.5	24.2	26.6	24.7	24.7	26.4	24.6	25.4	27.7	22.9	22.5	25	24.6	28	26.8	23.6	28	26.7	25.5	22.7	25.5	27.9	25.8	26.3	25.5	26.4	27	28	22.5	26.7	25.6	26.8	27.7	26.2	28.2	27.8	24.5	25.8	27.6	25.2	27.4	27.6	24.6	27.8	27.6	28.1	26.4	24.3	22.3	23.1	27.1	26.5	26.3	22.6	24.4	22.6	27.4	25.9	23.5	26.8	26.8	26.5	23.3	21.8	24.7	24.1	25	22.5	23.6	28.6	26.3	27.5	25.4	24.2	27.2	26.5	25.4	24.6	26.5	26.8	27.3	24.3	25.1	26	23.4	26	27.8	23.7	22.9	25	22.3	28.2	27.9	25.3	27.9	28.4	24.2	27.7	27.6	26.5	23.9	30	24.5	25.9	28.9	25.1	25.2	23.6	23.1	26.7	25.5	24.8	27.6	25	22.7	24.1	27	24	26.2	28.3	33.9	24	26.8	27.7	23.9
23.7	22.6	27.8	27.7	28.2	21.8	26.5	25.5	26.8	28	24.1	26.7	24.1	23.6	26.4	24.7	22.3	27	25.8	24	28	28	26	23.1	28.2	24	26.1	23.9	25.2	24.6	24.6	22.7	26.5	24	26.2	27	26.4	25.7	28.3	24.4	24.7	25.4	27.8	22.7	24.2	26.4	25.4	25	26.8	27.1	26.8	23.6	24.5	24.9	26.7	23.5	24.7	25.1	27.1	24.3	27.9	26.6	24.3	24.2	26.8	26.4	24.2	26.2	25	24.1	28.3	22.5	30	26.5	27.5	23.9	25.3	23.4	27.6	27.6	26.5	27	24.7	27.3	27.6	25.4	22.9	25	28.6	24.6	28.2	27.7	25.5	23.6	27.2	24.8	25.2	25.4	24	26.7	28.9	26.3	23.2	25	23.1	28.1	27.9	25.2	25.5	26.8	22.3	27.5	22.6	28.5	26.8	26.7	24.7	25.2	25.8	27.7	23.5	27.8	27.7	25.8	22.5	26.6	24.6	26.8	26.3	26.3	26	25.9	25.5	27.8	24.8	26	27.4	26.7	23.3	23	24	23.1	27.9	27.6	24.5	24.5	25.6	27.7	22.5	24.6	25	27.4	27.6	25.4	25.5	25.9	28.4	24.2	26.5	27.2	25.1	26.5	22.9	27.7	33.9	24.1	23.1	22.3
25.4	24	23.7	26.8	26.3	26.8	24.9	27.6	23.6	28	28	21.8	28.1	24.7	26.8	28.2	26.7	24.2	26.5	22.5	23.1	27.9	27.7	25	25.5	24.2	22.5	23.9	24.6	24.3	28.6	26.8	25.9	23.1	26.5	26.2	26.6	24.1	24	25.4	24.2	25	27.2	26	25	26.4	23.4	24.6	25.5	25.2	26.5	26.7	27.6	33.9	22.9	24.6	27.1	26.4	28.3	24.7	27.7	22.3	27.7	27.1	24.2	25.8	22.3	27	26.5	27.5	24.7	23.1	27.8	27.8	23.6	28.2	24.1	27.9	25.5	24.5	27.6	26.7	27.6	28.3	25.6	23.5	25.9	24.1	28.9	27.7	24.5	27.7	25	27.7	25.4	26.5	26.4	26.4	22.7	24.4	25.5	25.2	27.5	27.4	23.5	28.2	24.6	26.1	25.8	22.7	25.3	25.1	26.5	23.9	26.7	26.2	24	28.5	24	28.4	23.3	25.8	27.8	25.5	22.3	25.2	25.4	27	24.5	22.6	26.3	27.4	26.8	26.8	28	24	26.6	26.8	24.8	23.1	24.6	22.6	23	22.9	25.7	27.9	25	24.7	24.7	30	27.2	26	27.3	27	26	26.3	24.3	22.5	25.2	24.8	25.4	23.2	24.1	27.6	23.6	27.8	26.7	25.1
28.2	24.5	28.2	26.2	26.7	22.7	26.4	22.7	27	22.6	27.6	24.4	24.8	27.2	23.4	26.5	26.8	27.4	22.3	27.7	25.2	27.8	26	26.3	27.5	22.9	25.3	24.7	25.8	26.4	26.7	23.2	27	24.6	24.3	28.2	22.9	27.1	26	27.6	25.4	26.5	21.8	24	23.6	27.7	24.2	24.2	22.6	27.9	26.8	28.3	24.7	26.5	28	28.6	27.7	27.8	23.6	33.9	23.1	26.5	26.4	26.5	25	30	28	27.9	25.4	22.3	25.5	26.4	25	26.8	24	25	23.1	24.8	27	24.1	24.6	26.8	24.7	25.2	26	25	26.7	25.4	24.6	25.7	25.8	23	24.6	27.6	24.2	26.3	28.3	22.5	23.7	27.8	27.8	27.3	26.6	28	27.4	26.8	25.6	22.3	24.9	26.5	26.7	27.1	28.4	24.6	25.5	26.2	27.6	25.5	26.7	27.9	27.7	24	25	24.1	27.7	28.5	24.1	24.5	26.3	22.5	24.3	26.1	25.9	25.5	23.1	25.4	24.2	25.4	28.9	26.8	24	23.3	26.8	27.7	23.5	23.6	27.5	27.2	23.1	26.6	24.7	25.1	25.5	23.9	22.5	24	23.5	23.9	25.1	24.1	25.8	27.6	24.5	25.2	28.1	25.2	25.9	24.7
26.5	23.3	29	29.9	24.6	27.4	27.2	25.9	24.1	27.4	24.3	27.6	24.2	26.1	25.6	24.7	23.5	24.7	24.8	24	26.4	23.8	28.4	23.2	24.5	26.2	27.8	22.5	22.8	25.8	24.3	25.2	25	25.6	26.9	26.3	25.8	25.3	25.4	21	25.2	26	24.4	25.1	25.1	25.9	24.3	26	26.4	22.7	25.1	22.3	22.3	27.6	28.8	26	25.1	26.3	26	26.1	25.3	28.2	24.2	27	24	26.6	26.5	24.4	21.9	21.8	26	23.7	28.3	24.8	23.1	27.4	26.3	25.1	26.7	26.1	26.2	25.5	26.2	29.1	25	24	21.9	27.1	26	24.9	25	26.1	24.7	27.8	25.9	23.8	25.9	25.1	25	26.9	26.3	28.5	24.7	23.2	23.5	27.7	21.3	25.1	26.9	23.8	23.9	27.1	25.7	24.8	28.5	25.2	30.2	24.3	25.5	30.4	23.7	26	28.5	28.3	21.2	27.7	23.7	24.9	24.7	25.3	26.3	26.8	23.8	22.2	24.1	26.4	23.8	29	20.8	27.2	21.1	21.5	25.3	24.1	28.7	26.3	21.6	27	26.9	24.5	26.3	25.7	24.2	23.5	25.1	24.6	22.6	24.7	25.8	28.4	21.7	28.5	21.2	26.1	24.7	27.1	25.7	27.5
25.8	22.8	26.5	23.2	20.7	26.3	25.7	22.4	23	24.2	23.1	23.4	27.6	22.8	25.9	24.2	26.3	21.7	19.1	19.8	26.2	24.8	25.8	26.7	22.2	25.1	25.7	22.6	26.4	23.8	26	22.4	25.5	24.3	25.5	24.9	26.8	23.1	23.7	25.4	20.3	27.9	22.8	22.2	22	27.2	23.1	28.3	21.8	23.7	25.6	24	26	22.7	28.1	25.7	21.5	25.7	23.9	22.6	24.6	21.8	20.5	23.3	25.1	20.3	25.4	21.5	25.2	25.8	26.1	23.5	20.6	24.6	20.8	22.1	24.4	27.4	21.5	27	27	26.6	25.3	27.1	22.1	26.8	22.5	26.2	25.8	25.4	27.8	23.9	25.9	26.3	25.5	22.4	26.2	23.9	23.4	21.8	25.4	26.8	25.7	22.5	24.5	25	22.3	26	25.3	25.7	24	24.3	25.7	22.5	21.7	28	25	22.5	23.6	27	25.2	24.3	27	25.5	25	23.6	26.9	25.6	22.1	23	24.4	27.2	24.1	25.5	26.3	24.7	25.4	20.8	26.9	26	29.6	25.3	24.7	25.4	24.4	25.9	24.5	27.2	26.6	26.8	24.3	23.2	22.1	27.3	25.1	20.7	22.9	26	24.2	23.3	21.5	23.3	23.3	26.9	26.4	26.3	23.1	24.2
27.9	23.1	24	26.6	30	27.7	22.5	28.6	33.9	27.1	24.6	25.8	24.3	26.4	27.5	26.7	28.4	25.9	26.5	25.2	25.1	22.3	24.6	26.5	22.7	28.2	25.8	24	27.7	27.7	28.3	27.6	27.4	24.6	25	25.5	25.2	26.8	25.5	24	26.8	27.7	26.7	24.7	24.2	26.1	26.5	22.7	28.1	24	28	26.5	24.2	22.3	24.6	23.5	27.2	25.2	22.6	26.4	27.1	24.7	25.1	24.2	26	27	27.6	26.8	25.2	23.2	24.7	27.3	27	23.1	22.5	23.4	25.4	22.9	23.6	26.8	24.2	24.8	26.7	25.6	26.2	27.8	26	26.3	22.9	27	24.4	24.7	26.4	24	22.6	25	27.2	27.9	25	25.4	23.6	25.4	24.1	27.6	27.8	24.7	23.9	25.3	25	26.3	24.5	24.1	24.6	26.8	27.6	23.7	23.9	26.2	26.4	28	27.5	26.7	22.5	26.8	27.7	25.7	26.3	26.6	28.5	23.1	25.4	24.1	25.9	26.5	27.4	26	23.5	28	24.5	26.7	26.5	28.9	25.5	27.8	24.8	24.1	25.5	25	27.7	23	26.8	25.4	22.3	21.8	25.8	24.3	24.9	23.6	28.3	25.5	28.2	28.2	23.3	24.5	23.1	27.6	27.9	27.8
22.3	28.5	28.3	25.8	25.8	25.1	22.3	23.5	26.3	24.8	26.9	27.4	27.8	24.1	26.9	23.8	23.8	24.9	24.7	26.7	21.8	28.3	27.5	26.5	26	24.3	26.3	26.4	29	24.2	21.2	26.3	27.1	23.2	24.3	27.4	25.1	24.8	29.1	26	25.9	28.2	28.7	29.9	28.8	22.2	26.2	25	25.7	24	25.1	24	26.1	24.2	22.5	22.6	24.3	23.5	24.5	26.5	25.1	28.5	25.1	27.7	21	24.8	26	25.5	24.9	25.1	21.5	27.6	25	25	24.6	27.2	25.9	26.1	24.4	23.1	26.3	23.9	26.2	21.9	21.1	26.2	23.7	21.6	25.5	25.7	27.4	26.3	25.2	26.3	24.7	27.1	26.8	26.1	27	26.6	25.9	25.3	23.8	27.6	26.1	24.5	26.4	26	24.4	25.3	25.1	30.2	25.1	21.2	24.1	20.8	24.7	23.2	24.2	24.7	27.8	24.3	25.2	24.7	25.2	21.7	26.4	24	25.4	25.8	23.7	25	27.7	28.4	23.7	25.7	26	21.9	28.4	29	27.1	26.9	23.3	24.6	26	25.9	22.7	28.5	25.6	27.2	24.7	23.5	25.3	23.8	25.3	21.3	30.4	26.1	25.6	28.5	24.1	26	26.3	23.8	24.7	26.9	22.8	27
28.5	23.6	27.9	27.3	23	23.3	24	23.6	24.7	22.5	24	27.4	26.8	22.3	25.5	25.7	27	27.7	27.5	26.4	26.8	27.2	22.5	24.7	25	28.2	23.5	26.6	26.3	28.1	24.3	27.7	24.2	26.5	24.6	25.2	25.5	27.6	24.5	21.8	26.8	22.3	27.5	22.7	26.8	24.7	27.9	26.6	27.1	26.7	26.8	26.4	27.7	25.5	27.8	24	24.3	24.7	25.6	27.6	25.9	24.1	25	24.6	26.3	23.1	23.1	26.4	24	28.2	27.1	28.6	22.5	24.4	22.3	26.7	26.4	27.9	26	27.7	28.4	26.7	25.4	25.8	25.2	23.9	22.7	23.4	24.6	27.6	24.8	27.2	23.2	22.6	25.5	25.4	24.2	22.9	24.5	23.5	27.8	25	26	24.1	33.9	25.2	25.5	25.1	25.8	24.1	26.1	28	24.8	22.6	30	26.5	25.3	23.6	26.5	25	26.7	28	26.3	26.2	27.6	24	26.7	25.4	23.1	27.7	28.9	26	24.6	28.2	27	24.9	24.6	28.3	25.9	25.4	26.2	26.5	25.1	27.8	23.1	24.5	24.1	27	25	27.4	23.9	27.6	26.8	24.7	27.7	26.8	28.3	25.8	23.7	28	26.5	24.2	22.9	25.2	25.4	26.5	24.2	27.8
22.3	25	27.5	23.1	25	24.9	27.9	28.2	24.5	25.4	23.5	23.6	27.7	25.5	25.2	28.3	28	28.3	23.2	26.8	26.5	23.4	24.3	27.3	26.8	27.7	28	23.1	30	24.5	26.4	25.5	28.2	24.7	25	27.5	24.2	27	26.8	26.6	27.8	24.7	27.1	26.8	23.9	26.7	28.6	27.4	28.1	22.6	24.6	23.5	26.7	26.5	28.4	27.8	25.1	24.8	23.9	22.7	24.3	22.5	27.2	27.8	26.6	22.5	25	26.8	24	26.1	26.7	25.2	26.4	25.4	21.8	22.9	23	24	24.6	25.4	26	27.6	24	25.6	22.9	26.7	27.6	25.9	26.5	27.7	22.5	23.1	27.9	27.2	27.6	26	24.2	27	25	24.1	27.8	28	24.7	26.2	26.5	26.3	23.1	25.5	26.2	27.7	25.3	28.2	22.7	26.3	27.6	22.3	24.2	24.7	24.6	27.4	25.4	25.5	25.1	24	24.7	27.7	25.8	25.4	27.7	27.6	23.7	26.4	28.5	26.8	27	27.9	24.4	23.3	24.8	25.5	24.6	28.9	23.6	24.1	25.8	26	26.7	22.6	25.8	26.5	26.8	25.9	26.3	25.2	25.2	22.3	27.1	25.7	24.5	24.6	26.5	24.1	33.9	24	24.1	26.4	24.2	23.6
26.3	22.3	26	23.8	26.3	21.2	28.3	25.1	25.8	27.2	25	26.9	29.1	26.2	25.7	25.9	28.2	24.8	27.2	28.5	23.7	22.7	21.2	23.8	28.7	25.5	26.3	25.3	29.9	25.3	23.7	28.5	26.4	26	25.9	26.4	25.2	22.3	25	23.8	26.5	24.7	23.5	24.9	26.3	27.8	25.1	24.8	24.9	21.9	25.1	21	26.9	23.8	27.4	23.9	27.1	24.1	24.1	28.4	25.5	25.1	25.6	25.3	30.2	25.2	26.7	26	27.7	25.8	21.9	24.3	24.2	25.1	26.3	25.1	24	25.2	23.5	26.2	24.7	21.7	28.4	27.8	21.3	26.1	21.5	27.4	26	26.1	27.5	23.1	24.5	26.4	24.7	27.6	26.1	24.1	29	26.3	22.2	26.9	24	24.7	26	23.8	27.1	24.7	24.3	30.4	28.8	25.3	23.7	26	24.7	28.3	25	25.1	23.5	21.8	24.3	26	24.4	24.6	26.8	25.4	26.5	24	24.8	29	24.3	28.5	27	25.8	26.1	22.5	25	22.8	26.6	25.7	22.6	23.3	25.7	24.7	27.4	26.9	27.1	25.6	23.2	26.2	21.1	24.6	25.1	23.2	27.7	28.5	26.1	27	27.6	24.2	25.9	24.4	25.9	26.3	21.6	24.5	24.2	20.8
26.5	26.7	25.7	25.1	24.5	26.1	27.3	24.6	21.7	25.8	25.4	25.1	21.5	25.5	24.1	21.8	26.3	22.5	27.2	26	25.4	24.3	22.2	26.2	20.6	26	21.5	27.1	25.5	21.8	23.5	22.9	20.7	27	24.8	26	26.3	20.3	24.2	20.5	22.4	25.5	22.2	26.2	25.4	22.6	24.7	23.9	24.3	27	20.8	22.4	26.8	24.6	23	27.4	19.8	28.3	25.8	25.7	22.1	21.7	24.7	27	22.3	24.4	22.6	25.7	25	23.6	25.2	25.7	25	25.4	25.4	26	25.9	19.1	21.5	22.7	20.8	23.9	24	27.6	23.3	24.9	23.8	26.6	26.9	26.2	23.1	22.8	23.4	24.2	26.3	24.2	27.9	23.3	22.8	24.3	23.1	28	25.3	25.2	23.2	25.9	24	25.5	25.3	23.7	21.8	28.1	21.5	27.8	23.1	24.4	26	22.5	27	26.9	22.4	25.9	23.4	23.2	26.8	20.7	26.6	22.1	25.4	22.8	27.2	22	24.5	25.7	26.3	23.9	23.3	23.1	25.3	23.3	24.3	22.5	25.6	25.1	23.7	26.8	20.3	22.1	24.2	25.8	25.7	29.6	22.1	27.2	25.7	25	26.4	26.3	25.6	25.5	26.4	24.4	23	26.9	22.5	26.8	25.8	23.6
25.1	25.6	26.6	25.7	26.2	25.9	22.8	22.2	23.8	21.8	24.3	25.3	25	24.5	22.5	25.7	25.5	22.3	26.3	27	23.3	21.5	22.1	27.3	25.3	24	22	23.3	28.3	26.1	24.4	23.3	26.9	25.5	23.4	25.4	26.6	23.9	21.7	22.1	26.3	23	21.8	22.7	27.8	25.4	25.9	23.9	27.6	20.3	26.8	25.8	25	27	20.3	24.5	25.8	23.7	26	26	24.3	24.3	25.5	22.5	25.7	26	20.8	27.2	23.1	22.9	27.2	26.2	23.6	25.4	24.2	23.5	24.6	25.2	22.6	23.9	25.4	23.1	26.4	26.8	26.3	24.6	26.3	21.5	22.1	26.9	21.5	29.6	27	25.4	24.7	22.6	23.1	28.1	22.2	22.5	20.7	25.2	22.8	22.4	21.8	25.7	23.1	25.5	23.2	24	19.1	25	20.7	23.4	24.4	27.9	24.3	22.5	26.9	24.1	23.7	21.7	25.3	23.6	28	26.8	20.8	25.7	27	21.5	25.6	26.2	27.4	23	25.4	26.8	25.9	20.6	23.2	20.5	24.2	25.8	26.7	26	22.8	24.2	26	24.8	27.1	26.5	25.5	25.1	25.7	22.4	23.3	25.8	25.7	26.4	24.7	24.2	26.3	24.9	25.1	27.2	19.8	22.4	22.1	24.4
23.1	20.7	26.5	25.3	25.7	25.9	23	27.3	25.6	21.8	25.5	22.5	23.7	24.2	25.7	20.5	25.6	25	20.3	22.6	22.7	20.7	26.4	25.5	25.1	24.6	24.4	22	26.4	26.3	24.7	20.8	23.7	24.6	24.5	26	22.8	26.7	26.9	26.3	27	27.2	24.1	25.8	25.4	25.7	25.7	25.8	25.2	26	24.3	22.4	25.8	22.4	25.4	26.6	21.5	24.8	26.3	26.8	25.5	22.8	24.4	22.8	24.3	25.2	21.5	25.9	23.3	28.1	20.8	24.3	23.6	21.5	23.9	26	22.1	25.3	20.6	24	22.9	28	19.8	21.5	26.8	23.3	25.7	27	20.3	23.1	22.1	22.5	24.2	27.1	23.9	23.8	28.3	22.6	26.2	21.7	23.2	23.3	27.8	22.2	27	25.8	25.1	24.3	22.4	25.1	26.2	25.9	24	27.9	24.9	22.5	25	29.6	27.2	22.3	25.4	24.7	26.2	23	22.1	23.6	23.4	25.4	25.3	24.4	26	25.7	23.3	21.7	25.5	23.4	19.1	22.1	26.9	26.3	22.2	24.2	23.5	25.4	26.8	22.5	21.8	26.8	27.4	26.9	25.5	24.5	25	26.6	27.2	23.1	26.1	27.6	23.9	24.2	25.4	26	27	21.8	23.1	25.7	26.3	23.2
25.5	25.8	23.1	22.6	26.2	24	25.7	26.4	23.3	24.9	25.1	24.4	24.8	27.9	26.6	25.7	25.6	22.5	23.6	22.4	23.1	27.2	25.4	24	22.3	22.5	25.4	22.1	21.8	23.1	26.9	26.9	26.8	23.9	22.8	28.3	25.2	23.2	22.4	22.1	27.2	24.6	23.3	25.7	27.6	27	22.8	19.8	24.5	25.7	24.6	23.7	20.8	25.5	23	24.4	28	25.7	24.7	26.3	23.9	23.9	26.3	22.5	22.9	19.1	25.8	26.1	29.6	26	21.5	25.9	25.3	25.3	27.8	23.6	26.4	25.6	25.4	22.6	27	21.8	26	23.3	21.8	25.2	20.3	26.9	25.1	26.7	20.8	24.5	25.1	27.4	26.6	23.7	24.7	22.7	22.2	24.3	26.3	27.2	25.9	26.8	26.2	25.3	25.5	26.8	25	25.4	21.5	25.7	23	25.4	20.7	25.5	26.3	23.4	26.5	23.1	24.2	21.7	22.8	23.4	21.5	22	27.1	26.8	24.2	24.3	24.4	20.6	26	25.8	22.4	20.7	25	22.2	26.3	23.2	27.3	25	23.5	28.1	27	25.5	27	23.3	21.7	23.8	26.2	26	24.3	22.1	25.4	26	21.5	20.3	24.1	24.2	24.3	22.5	20.5	25.9	24.2	22.1	25.8	25.7
25.5	26.8	26.6	22.1	24.1	25.8	24.2	22	25.9	25.6	23.1	22.4	22.5	27.1	21.8	26.3	26.6	23.1	26.3	27	24.3	25.7	25.9	24.5	20.3	23.7	26.9	25.5	23.9	23.6	25.7	25.4	26.1	26.2	26	22.9	22.5	27	23.1	24.8	20.7	23	24.2	21.8	25.1	24.5	22.1	19.1	24	26	27.6	22.6	24.9	26.8	26	25.7	21.7	23.3	25.1	25.4	22.3	26.8	26	26.4	24.6	19.8	23.2	25.3	25	20.5	22.2	27	26.4	27.2	21.5	23.8	22.8	25	27.4	27.2	24.7	26.3	23.7	21.5	21.5	24.4	22.8	23.9	29.6	28.1	23.3	24.7	25.4	25.5	27	26.8	23.2	25.2	25.8	22.4	23.9	22.6	26.2	24.2	25.9	26.3	23.5	20.8	21.8	25.6	25.1	24.6	25.7	22.4	28.3	24.3	25.4	24.4	26.9	25.8	20.3	24.3	26	25.5	22.8	23.3	23.6	23.3	25.7	25.8	27.2	22.1	24	25.4	24.4	27.8	25	26.9	23.4	25.4	22.5	26.2	22.1	25.5	21.5	25.2	22.5	27.9	23	24.3	26.5	24.2	27.3	26.3	28	20.8	25.3	25.7	20.6	21.7	23.1	26.7	25.7	20.7	23.4	22.7	22.2	25.3
30.2	24.7	28.5	25.9	25.3	23.7	27.4	27.4	24.7	21.8	24.7	26.9	24.3	26.1	27.2	25	27.6	21.2	26.2	26.1	26.3	26.4	26.2	23.8	25.7	25.3	22.6	25.1	25.5	25.1	23.3	25.2	27.5	23.9	21.7	25.1	27	24.1	28.4	28.8	27.7	26	22.2	26.3	23.8	24.7	26.4	29.1	28.5	25.3	27.1	26	27.4	25.6	23.7	26.4	25.3	28.3	27.8	24.8	25.1	24.2	25.1	21.1	21.9	24.2	24	28.4	27.8	22.7	25.9	25.6	25.1	27.7	26.9	24.3	24.5	24.8	24	23.5	22.8	24.6	26.3	28.5	22.3	26.3	25	27.2	23.8	25.9	26.3	21.6	26	25.9	28.5	28.2	25.8	24.4	25.7	26	26.5	26.5	25.7	26.3	26	24.9	27.6	23.2	24.9	25.4	24.7	21.9	27.1	23.1	25.2	23.8	27.1	24.7	26.9	29	26	28.7	20.8	25.5	22.3	24.8	21.2	25	28.3	30.4	23.7	24.6	24.2	24.3	24	26.8	24.7	25.1	24.1	23.8	27	25.2	26.3	24.1	25.1	26.9	21	29	23.5	29.9	25.8	25	26.2	26.1	24.5	26.1	23.5	24.4	23.2	26	24.3	22.5	26.7	25.8	26.1	26.6	21.5	21.3
27.6	27.7	24.2	24.1	27.1	22.3	24	27.4	27	25.9	26.4	27.8	23.1	24.3	22.5	24.5	27.7	24	28.2	25	33.9	28	26.8	22.5	25.1	24.6	27.8	26.8	25	26.8	28.3	25.4	24.1	24.2	26.7	25.8	25.2	28.2	24.8	28	26.5	27.8	26.7	22.5	24.2	24.9	26.5	25.5	27.6	22.9	23.1	23.6	24.1	24.6	23.1	25.5	25.4	24	26.7	24.6	26.5	26.3	24.1	28.2	27.9	23.4	22.3	25.2	25.7	24.6	27	25	26.6	27.7	25.4	24	24	28.3	27.7	24.6	23.6	26	25.4	28.6	27.6	22.9	26.8	27.7	27.1	26	25	22.7	25.8	24.7	28.9	26.8	27.5	27.5	22.6	27.8	25.9	26.5	25.3	25.6	23.9	21.8	26.5	28	25.2	27.4	23.1	26.4	23	24.2	23.6	27	23.5	25.1	24.3	22.6	26.7	25.2	24.7	25	26.5	30	26.1	26.2	27.2	22.3	26.7	27.9	24.8	26	27.9	26.8	26.6	28.4	25.4	23.3	24.4	25.8	27.6	24.5	23.7	27.7	24.7	26.3	23.5	28.5	28.1	26.8	26.3	27.6	27.3	24.5	26.2	23.2	25.5	22.7	27.2	23.9	26.4	25.5	24.7	26.4	24.7	25.5
24.7	28.5	25.2	25.2	26.7	26.5	23.1	28.9	28.4	28.6	24.6	26.3	24.5	25	26.8	25.9	22.7	27.8	27.2	28	25.8	26.5	28.2	25.1	22.5	27.4	25.5	23.6	25.1	23.1	24.9	27.1	24.6	25.5	23.5	26.8	23.2	25	28.3	25.6	24.2	26.4	25.4	28	23.3	26.8	24.5	33.9	26.1	24	28.3	27.5	23.1	28.2	27.8	21.8	22.3	22.3	27	27.7	22.6	24.3	25.4	23.6	24.6	26.3	27.5	23	24.2	24	27.6	27.9	24.1	26.5	27.4	25.8	26.6	24.4	26.7	26.7	27	26.5	23.7	26.6	27.7	26.2	24.1	24.8	27.6	27.7	24.6	24	27.7	28.1	22.7	27.8	23.6	24.2	25.9	24	25.5	24.7	27.6	27.9	27.3	27.7	23.9	26.8	23.5	22.5	26	23.9	27.6	26	25.5	23.1	25	25.4	24	22.6	23.4	27.1	24.7	25.4	25.4	24.8	24.7	27	25.2	24.1	27.2	27.8	25.3	28	26.7	24.6	25	22.3	26.4	26.8	26.8	26	27.7	22.9	27.6	26.5	26.4	25.7	25	22.9	26.2	25.2	26.7	24.5	27.9	28.2	24.7	26.8	26.4	26.5	25.5	22.5	25.8	24.2	24.3	30	26.3	24.1
25.9	25	25.4	25	27.9	26.5	26.7	26.8	27.7	22.6	24.6	25	24.2	22.5	22.9	24.8	22.7	25.4	25.5	26.5	25.6	27.8	25.1	27.1	24.5	25.7	23.1	26.5	26.3	27.7	27.7	22.5	22.3	22.7	26.5	28.3	26.4	28.4	24.1	25.3	27	23.6	25.4	26.3	26.7	23.1	24.5	26.8	25.2	23.2	28	24.1	24.5	24.7	24.6	24.7	28.2	25.5	24.4	26.8	24	27.2	27.6	24	28.9	26.6	25.5	23	27.7	25.4	21.8	24.6	25.2	22.6	25.8	26.4	26	25.5	24.3	24.1	22.3	23.4	27	26.2	24.7	24	26.7	24.7	24.2	25.5	26.8	26.5	26.8	25.4	27.5	25.2	22.5	25	27	26.1	24.2	22.3	27.2	26	26.5	26.8	28	24	24.9	27.8	26.7	25.8	24.6	23.9	23.1	27.6	25	27.3	30	26.4	27.6	24.6	28.2	23.6	33.9	28	26.2	23.5	24.2	28.5	26.4	27.9	27.6	26.7	23.9	28.3	25.8	23.5	28.1	25.2	23.3	26	27.1	27.4	26.6	27.9	25.9	27.8	24.3	26.8	27.4	22.9	25.1	27.6	23.1	24.7	24	26.3	27.7	27.5	24.1	24.8	23.6	28.2	28.6	23.7	27.7	27.8
23.7	28.5	21.2	25	25.5	27.6	21.1	23.7	26	26.4	27.2	25.5	25.2	23.5	24.2	26.2	30.2	21.3	27.1	23.2	26	25.3	24.3	26.9	26.3	26.4	22.3	28.4	25.9	24.3	28.5	26.9	21.9	24.7	26.6	26.2	26.5	26.3	26.1	21.8	28.5	26.3	23.8	25	25.1	30.4	23.3	26	23.5	23.5	24.7	24.4	26	29.9	25.1	21.5	27.1	25.8	22.3	25	23.8	24.5	25.2	26	27.4	24.8	25.3	25.1	27.6	27.8	27.2	24.2	25.9	27.4	28.3	22.2	24.7	26.3	24.5	26.3	26.4	25	26.1	26.9	24.7	23.1	24.4	28.7	24	23.8	27	26.7	24.3	24.1	25.1	25.1	29	24.6	25.1	23.8	27.5	24.7	21	27.4	27.7	26.5	25.9	21.7	26.3	25.9	24.9	26.2	24.8	26	22.6	26.3	28.4	22.8	20.8	26.1	24	27.1	28.5	24	23.7	24.2	24.7	29.1	26	25.1	22.7	21.9	25.7	21.2	26.1	25.7	28.2	27	25.4	25.6	26.1	25.8	27.8	25.7	25.2	25.3	28.3	26.8	24.1	24.1	24.7	25.6	24.3	28.8	24.6	24.8	25.3	21.6	25.8	27.7	23.8	25.1	23.2	26.9	22.5	23.9	24.9	29
26.8	28.5	26.5	26.2	27	26.5	28.4	24.4	23.8	27	29.5	25.7	26.2	24.9	28	25.1	22.8	27.2	25.8	27.8	25.1	26.4	27.5	21.8	26.1	25.5	29.7	28.7	26.2	25	27	27.7	28	26.6	27.5	26.7	26.5	28.5	23.7	22.7	25.9	27	22.6	27.7	24.4	27.1	23.7	27.6	24.4	27.3	25.4	22.9	23.4	25.5	26.6	23.8	26.2	25.2	27.1	25.5	21.7	27.6	24.6	26.1	26.9	26	25.9	24.9	25.7	26.4	23.2	26.9	26.3	27.6	27.8	26.1	23	24.3	25.2	28.1	26.6	27	25.6	26.7	26.6	26.2	25.8	27.8	28	26.4	25.4	26.6	22.6	25.3	26.4	26.3	26.3	27.5	28.4	25.5	27.1	24.1	22.9	25.7	28.4	26.2	25.9	24.3	22.5	25.5	24	25	26	28	25.3	27.3	24.1	28.1	27.2	22.3	26.3	28.9	25.4	25	25	27.3	23	26.4	27	25.4	25.2	23	24.2	26.1	23.4	27	25.8	26.6	24.7	25.2	23.6	25	26.9	26.7	25.1	25.9	22.3	25.6	25.5	23.2	25.7	23.2	26.6	26.8	27.9	24.4	24.9	26.4	24.3	23.2	21.8	24	26.1	27.6	26.3	24	25.7	25.7
26.4	25.2	25.5	27.6	26.2	25.1	22.5	24.3	28.4	23	23.2	25.5	22.6	24.1	25.7	24	26.4	27	26.7	25.8	27.8	26.6	23.8	26.9	22.9	25.4	22.3	28	23.2	27.5	24.2	22.7	25.7	23.2	25.3	26	25.6	25.9	23.4	27	26.6	28.5	27	26.6	27	27.8	24.1	26.2	29.7	25.8	26.5	26.6	25.1	25.4	26.3	26.7	25	27.1	26.2	24.9	27.8	24.7	26.3	25.7	27.3	24.3	25.6	23	28.7	25.5	26.3	27.2	26.1	24.4	26.9	25.2	26.6	25.9	25.9	26	25.8	28.4	28.4	26.2	27.6	26.1	25	22.8	23	26.1	27.5	26.3	25.1	24.9	25.7	28.1	24.9	23.2	25.7	28.6	24.4	26.7	26.9	27.3	26.8	24.4	25.9	26.3	28.5	26.4	27	26.2	28.1	24.3	24	28.9	27.9	23.8	23.6	27.7	23.7	25.5	26.1	27.7	27.1	24.4	27.1	25	26.8	25.4	25.4	22.9	24	23.4	28	28	21.8	25.5	24.6	25.3	25	25	26.2	25.3	27	26.5	29.5	25	26.1	26.5	27.6	26.4	26.6	28	25.2	25.2	26.4	27	26.6	25.9	27.6	26.4	25.9	25.7	25.8	27.2	27.3	27.5
22.9	23.8	24.7	23.5	20.4	20.7	25.5	24.8	20.8	22.3	22.7	23.5	22.3	23.5	21.6	24.5	23.5	22.4	22.3	23.8	22	25.3	20.4	27.4	20.7	23.7	20.3	23	25.1	22	25.4	24.8	22.5	27.2	23.1	28.2	23.4	23.1	26.4	26.5	24.9	24.5	24.4	24.4	26.8	24.5	22.8	25	23.8	21.4	23.9	26.8	22.4	23.9	23.4	21.9	20.3	20.1	20.6	20	22.7	20.3	23.6	24.3	20.1	22.9	24.5	27	23.6	24	23.6	20.9	24.2	22.8	24.1	24.9	24.3	24.5	23.7	24.2	26	25.6	19.7	22.8	24.9	23.7	23.7	23.5	24.7	23.4	22.4	22.4	22.2	19.8	24.1	22	20.4	23.3	24.8	21.3	22.8	24.7	23.3	25.3	23.7	23.6	20.5	24.7	23	23.7	23.9	27.9	23.6	20.2	22.6	25.4	23.2	19.5	22.3	23.7	20.3	23.9	23.5	20.2	23.1	20.8	24	20.9	26.9	25.3	22.3	24.5	23.3	24.8	27.2	23.7	20.6	22.1	23.8	24.4	22.4	24.3	24.8	22.5	19.9	25	24.1	23.7	25.6	23.4	22.3	25.4	24.7	25.3	24.4	22.7	23.2	26.4	26.1	21	26	25.1	25.7	23.3	23.9	23.8	24.5	24.1
22.8	25.6	23.2	22.8	24	28.5	25.4	24	24.4	23.9	27.4	24.2	25.4	24.5	27.9	24.1	23.1	25.5	24.1	24.7	24.2	25.6	24.2	24.5	27.2	25.6	24.5	25.7	25.1	23.1	22.3	22.3	26.8	24.2	23.9	25.6	25.4	27.6	25.5	26.1	25.7	30.4	26.1	26	28.2	25.6	25	24.6	26.3	24.9	25	22.9	23.5	26.8	24	24.2	25.3	21.4	25	26.9	25.7	24.8	23.6	23.2	24.9	26.3	27.2	23.7	22.5	27	24.2	22.2	24.5	23	22.8	24.2	23.1	27.5	25.4	25.8	22	21.4	26.1	27.8	25.3	29.7	23.3	23.8	24.7	25.3	23	25.9	24.6	21.9	25.6	23	25.6	26	26.8	21.1	27.2	26.7	27	25.5	25.8	20.8	25.8	26.5	22.9	27.4	24.7	22.7	24.2	21.8	24.1	25.1	22.2	25.7	23.9	25.4	25.2	26.7	25.1	26.5	27.2	21.2	23.8	24.6	21.5	22.9	23.9	23.9	26.2	20.6	24.6	24.1	25.5	24.4	22.7	26.2	25.8	27.1	25.6	21.9	25.6	22.4	23.7	25.5	27.7	23.6	24.5	25.3	23.8	24.3	24	24.7	25.7	22	21.9	25.7	25	25	25.8	24	24.4	25.6	25	25.6
23.6	22.3	23.6	24.8	24.3	24.6	25.8	25	24.7	27.8	27.8	28	23.5	28.9	23.4	22.5	26.3	25.2	27.2	26.3	24.2	26.5	25.4	26.6	24	24	23.3	27.1	24.7	28.4	26.8	24.7	24.8	27.2	24.2	27.9	26.2	25.5	28.1	24.2	26.5	26	23.2	24.3	25.5	24.7	23.1	25.9	27.7	22.5	30	26.4	25.4	26.7	26.8	26.7	24.9	25.8	26.5	26.4	28.6	27.6	28.2	25	24	23.5	24.1	26.4	24.6	25.2	26.4	26.7	24.1	23.2	22.3	24.2	27.8	27.7	22.3	23.1	25.1	22.6	27.6	27.3	22.6	33.9	27.4	28.5	26	26.3	23.8	26.7	25.3	22.5	25.2	23.9	23.6	24.5	27	27.6	25.4	27.1	23.9	22.9	27.6	27.4	28	25.7	28.2	24.1	26.5	28.1	24	25.4	24.5	25.2	26.8	25	26.8	27.6	24.6	27	24.6	27.7	24.7	26.5	27.5	25.1	24.5	27.7	25.6	25	26.5	27.5	27.5	26.6	23.4	26.7	25.4	28.3	26.5	27.9	26.1	26	27.7	23.7	27.9	25.8	26.8	25.5	27.8	27.7	25.9	25.5	25.1	26.2	26.8	27	24	22.7	28	26.8	23	28.2	22.7	28.3	24.6	25.5
25	25.4	24.2	26.8	22.7	25.5	24	27.4	25.9	28.2	22.6	33.9	27.7	23.4	22.3	26.8	28	27.1	25.7	26.5	26.8	26.3	27	23.3	25.4	24	24.2	26.5	26.8	26.8	27.5	24.7	23.6	24.2	25.5	25.1	28.2	26.7	25.2	28	24.1	27.7	27.7	27	27.3	26.3	24.6	24.3	24.5	28.4	26.1	26	25.4	24.6	23.9	23.7	25	28.1	28.2	26.6	26.5	26.5	24.7	23.1	26.7	26.7	23.9	23.5	23.4	25.1	26.2	24.9	27	22.5	23.5	27.7	26	24.2	25.4	25.5	27.9	25.4	23.1	27.6	24.5	26.6	22.5	24.6	23.2	27.6	24.7	27.6	24	27.6	24.7	25.8	27.6	22.3	24.6	26.4	22.7	27.5	27.8	28.3	26	25.1	27.9	27.5	27.8	22.5	25.5	23.6	25.6	25	28	22.9	26.7	24.3	25.9	26.8	25.8	26.7	24.1	25.2	27.7	23.8	26.4	24.8	24.6	27.8	26.2	22.3	23.2	27.1	24.1	26.4	24.5	26.4	25.5	28.6	25.3	26.5	28.3	26.3	30	24	25.2	23.6	27.2	26.8	27.2	25	28.1	25.2	26.5	27.4	24.8	22.6	27.8	25.8	24	28.5	28.9	27.7	23	27.9	24.7	26.5
28.5	24.8	28.6	23.8	27.1	27.1	26.5	23.2	26.8	24	25.3	27.8	25.1	26.5	24.6	22.6	23.4	28.3	28.9	24	26.2	25.2	24.6	30	27.7	27.9	26.5	25	25.8	24.2	24.9	24	26	25.5	27.6	24.5	26.8	33.9	23	26.7	24.6	22.7	25.4	28.2	24.2	25.8	25.8	27.7	25.6	27	27.7	28.1	23.1	28	26.6	26.7	24.5	26.4	25.4	22.3	26.8	26.8	25.9	22.3	28.4	27	28.2	27.2	26.5	27.2	27.8	24.7	25.9	26.8	23.5	25.4	26.3	24.1	24.3	25	28	24.2	24	25.5	23.9	24.7	23.2	25.4	26.3	23.3	26.5	27.9	27.7	24.7	28.3	24.6	28.1	23.5	26.8	22.5	26.5	26	23.7	28	23.9	26.4	26.4	25	25.5	24.1	27.8	26.8	27.4	22.5	22.6	27	24.1	26.2	24.2	24.7	28.2	25.2	25.4	22.9	23.1	22.7	25.5	27.5	27.4	24.6	26.6	24.7	24.5	26.4	26.5	25.5	27.5	27.9	23.6	24.3	23.4	25.1	26.3	25.2	27.8	25.2	27.6	26.7	27.3	27.7	27.6	26.7	27.7	27.5	26	25.1	27.6	26.1	24	22.5	25.7	23.6	27.6	23.6	24.8	22.3	25	26.7
27.8	28.2	24.2	26.5	22.6	27.9	24.7	27.6	25.5	25.9	27	24.6	22.5	24.7	26	24.6	24	23.9	23.6	26.7	25	22.5	24.1	27	26.5	23.1	23.3	26.8	24	25.2	22.7	24	26.8	24.7	22.3	24.5	27.8	25.2	26	26.2	28	24.6	24.2	27.9	24.8	26.4	27.5	25.9	27.5	28.3	27.3	23.4	26.8	24	26.3	28.6	25.4	22.3	28.2	23.9	23.5	25.5	26.8	26	25.3	27.8	24.2	28	24.7	23	28.2	27.2	23.8	25.5	25.4	26.6	26.5	27.1	22.3	24.7	28.5	26.4	24.2	24.5	28.3	24.3	30	28.4	27.7	27.6	24.9	25.2	25.7	23.1	26.7	23.2	27.7	24.1	24.6	25	26.7	25.4	28.1	24.8	23.2	25.8	26.6	24	27.6	25	28	25.2	26.4	22.5	26.5	23.7	25.1	26.7	26.5	26.8	23.6	22.7	27.7	26.5	23.5	25.4	25.6	27.7	24.1	26.3	26.1	27.1	25.8	25.1	26.3	28.1	25	28.9	33.9	22.6	24.6	27.7	27.4	25.5	22.9	26.8	25.8	24.3	25.1	27.7	26.7	27.4	27.6	27	25.4	26.2	25.5	27.2	27.6	27.9	26.8	23.4	24.5	26.4	27.8	27.5	23.6	26.5
26.7	25.2	27	25	25	24.2	24	25.6	24.1	25.4	26.8	25.5	24.7	24.8	23.2	23.6	27	28.1	25.8	25.9	22.3	23.5	23.2	27.5	24.1	22.6	24.2	26	28.4	26.5	22.3	26.3	25.2	27.5	24.5	25.4	24	27.7	27.7	26.4	24.3	25.4	24.9	26.7	33.9	24.6	24	28.3	23.5	28.1	27.7	26.5	25.1	22.9	23.7	25.9	23.3	25.8	22.7	26.6	25.1	26.4	24	28.2	23.1	27.8	23.9	23.1	27.1	28.5	27.7	24.6	24.6	27.8	27.6	26	27.6	26.3	23.9	23.6	23	22.5	26.5	24.7	26.5	27.2	28.2	27.6	25.7	26.8	26.5	25	25.4	23.8	24.5	24.2	26.4	27.9	27.9	26.7	22.6	27.8	28	24.1	25.4	27.2	26.1	25.5	27.4	24	26.6	26.5	26.7	27.6	25	27	26.7	26.5	27.3	24.7	26.4	27.7	30	24.6	26.2	27.7	28	25.5	24.6	25.3	26.8	22.3	26.8	27.9	25.8	26.8	24.3	24.7	28	23.6	24.5	23.4	25.5	25.2	28.3	25.1	28.2	26.8	23.4	24.7	27.6	26.8	27.4	26.3	25.2	27.8	22.5	27.5	28.6	24.2	26.2	28.9	22.7	25.5	27.1	26	24.8	22.5
27	25.6	24.9	26.3	25.7	21.2	21.8	26.9	21.6	27.7	25.8	25.8	26.3	26.3	28.4	26	26.1	25	24.1	25.1	27.1	26	28.5	26.9	29	21.9	26.4	26.9	24.2	26.1	26.9	24.5	23.8	22.2	26.4	26.4	23.2	24.9	25.3	26.3	24.6	24.2	24.3	25.4	24.7	28.5	27.7	27.5	24.5	20.8	25.5	28.2	26.2	28.3	24.4	25.9	22.6	24.7	27.1	26.1	27.8	26	27.6	23.5	24.5	25.1	25.3	24.6	25.9	23.8	21.3	24.7	29	24.7	24.8	23.8	28.5	23.1	23.9	23.7	27.1	26.3	26.2	24.1	25.6	30.2	22.3	26.3	25.5	23.8	24.4	24.8	28.8	24.1	27.4	25.2	23.2	24.8	27.2	25.5	26.5	23.5	25.3	25.1	21.9	25	22.5	26	23.7	26.8	25.2	26.5	24.4	27.2	26.7	24	25.1	29.1	26.2	27.6	23.7	24.3	25.9	25.7	25.8	25.1	25.7	27.4	26	28.3	22.3	24	22.7	21.2	24.7	27.8	24.3	25.1	28.5	26.1	25.9	26	27	25	28.4	21.1	23.8	23.9	26.6	21.7	24.3	26	25.3	24.2	29.9	23.5	24	26	26.1	28.7	26.4	25.1	24.2	24.7	25.2	26.3	24.7	30.4
28.3	25	24.2	26.8	23.5	26	26.7	23.4	27.5	25.5	27.2	26.4	28	25.5	24.5	25.1	27.6	28.2	24.7	27	24.1	26.5	24.1	24.6	26.4	26.7	24.7	27.7	26.6	25.2	26.2	25.4	27	23.1	24.6	28	26.8	24.1	23.7	24.5	25.2	25.3	22.6	26.7	26.6	25.4	23.6	26.5	23.5	23.4	23.1	25	22.3	25.7	25.1	27.7	27.5	28.9	23.8	25.8	27.7	24.2	24.3	27.4	28.4	23.6	27.7	27.5	22.9	24.2	25.8	22.6	27.8	23.9	23.2	26.1	25.6	28	27.9	24.7	26.5	27.8	27.8	25.4	25	24.8	27.8	26.7	25.5	26.3	27.7	28.6	25.4	26	27.6	26.2	28.5	23.2	27.4	26.5	25.8	23.6	26.8	27.6	26.3	22.3	25.5	24	24.9	24.2	27.6	22.3	22.5	24.5	27	26.3	22.5	25.5	24.7	23.9	28.1	24	22.5	24.8	24	27.2	26.5	28.1	24.6	26.5	25.2	27.1	30	25.9	27.7	26.7	25.2	26.5	22.7	26.8	26.4	24.7	26	22.7	25	33.9	28.2	23.3	24	25.9	26.8	24.6	26.8	27.9	25.4	28.3	26.8	28.2	24	25.1	27.6	24.3	27.1	23	26.4	27.3	27.9	24.6
25.7	26.5	24.5	23.1	23.6	27.8	23.7	24.7	27.6	23.3	24.7	26.7	25.4	25.3	26.4	33.9	25.4	24.7	25.8	22.7	22.3	26.7	25.5	26.3	25.5	25.4	24.9	23.4	26.8	24	25.4	27.6	26	24.5	25.8	26.4	24.1	25	28	27.1	27.9	27	27.4	26.1	27.6	25.1	24.5	27.5	22.9	27.9	25.9	24	28.3	22.6	25.2	25.2	24.3	25.5	23.6	26.8	24.6	26.5	28.3	25.6	26.2	24.6	24	26.4	25.9	26.7	26.3	26.7	27.7	26.8	22.7	24	24.7	26.6	26.2	27.2	26.5	23.1	25.5	27.7	25	23.9	26	27.8	24.6	23.2	25.5	26.3	25.2	23.9	26.8	23.6	23.5	26.5	27	27.7	26.7	27.4	25.4	27.9	27.7	28.5	23.4	28	23.8	27.3	24.8	26.6	24.8	22.6	28.2	28.4	28.9	24.2	27.6	28.6	28.1	23.2	27.1	27.8	24.6	22.5	25.1	28.2	25.1	26.8	25	27.6	28	22.5	24.7	24.2	24	24.2	27.7	26	27.5	26.8	27.5	26.4	24.1	28.2	22.3	26.8	23	27	24.6	25.8	28.1	30	24.3	25	23.5	22.3	27.8	26.5	26.5	24.1	27.2	24.2	26.5	27.7	25.2	22.5
24.8	28.1	26.4	26.6	26.8	23.8	26.5	25.9	24.9	26.5	25.1	26.8	27.2	23.9	25.2	26.3	25	27.9	23.2	26.7	22.3	22.3	25	28	27.6	28.3	28.2	24.6	24.6	25.8	25.4	25.2	26.5	23.7	22.6	25	22.7	25.5	28.5	25.8	27.6	25.4	25.5	26.1	26.8	22.5	26.5	23.6	26.5	26	24.3	28.2	26.8	24.6	27.4	23.2	23.3	27.7	27.7	24.1	27.8	23.6	28.1	26.7	25.5	27.5	25.4	27.5	22.3	24.7	25.8	23.5	26.4	27	26.6	26.7	25.1	24.7	28.6	24	28	26.8	27.8	27.9	23.1	27.4	25.3	24.5	25.9	27.5	26.8	27.6	24.6	30	23	27.9	25.6	28	24.3	27.3	25.1	24.1	26	26.2	27.8	26.3	22.5	25.4	23.1	26.5	28.4	25.5	33.9	24.6	24.7	28.9	28.2	27.7	23.6	27	23.5	22.6	26.4	27.7	27.6	24.2	23.4	24.5	27.6	25.4	24	26.7	24	27.1	25.2	22.5	26.4	27.7	26.5	25	27.7	25.7	24.2	27.1	24.2	22.9	24.1	24.7	26	27.2	24	26.2	24	26.3	24.5	24.8	25.2	24.7	23.4	23.9	26.8	28.3	24.2	27	26.7	25.5	22.7	27.8
24.9	26.2	28.2	24.4	21.6	26.3	27	26.3	28.5	23.2	26.1	24.3	26.4	26	25.2	29	24.2	24	26	25.6	23.8	24.5	26.9	29	24.7	21.2	26.6	26.4	27.8	24.8	26.5	25.1	26.2	24.4	25.5	25.5	26.4	25.3	26.3	26.3	27	28.5	22.5	24.6	25.7	24.5	28.8	26.4	23.8	25.8	27.6	27.5	25.4	25.3	23.5	25.5	25.2	29.1	26.9	28.5	24	22.2	26.3	22.6	26.1	24.1	25.9	24.8	25.7	24	22.3	25.9	24.7	24.5	20.8	25.8	28.7	28.3	23.7	21.2	24.6	26.5	23.7	25.6	26	25	28.5	25.9	25.1	25.7	24.1	25.1	21.3	24.3	24.8	26.9	26.2	25.8	24.7	27.4	26.3	26.9	25	27.7	23.9	27.1	26.1	23.2	24.1	24.2	26.1	26.1	26.3	23.5	27.8	24.3	25.2	25.1	25.1	24.2	28.4	28.4	30.2	27.2	27.1	25.3	27.1	23.8	27.6	26	27.4	21.9	24.7	24.7	30.4	26	23.9	25	25.9	22.7	25.3	24.7	21.7	23.8	26.8	23.1	23.8	21.1	25.1	23.7	25.1	24.2	24.3	24.9	26.7	26	26	26	21.8	21.9	24.4	22.3	23.5	28.3	24.7	27.2	27.7	29.9
26.4	25.2	25.4	26.8	27.7	33.9	25.4	24.6	26.1	27.2	26.8	22.3	27.7	26.7	27.8	24.7	24.6	22.7	24.7	22.6	23.8	24.1	26.4	26.4	22.5	23.9	28.3	24.2	25.5	26.5	23.2	26.6	28.1	24.5	25.7	25.9	26.4	30	26.5	28.9	27.3	26.2	24.9	27.1	26.2	27.9	24.2	27.9	24.7	27.6	25.5	25.9	23.5	27.6	28.5	24.3	25.6	25.3	27.4	28.6	22.5	25.4	25.1	25.4	25	26.5	25.1	26	25.2	25.5	23.6	26.3	24.8	25.2	24.2	25.8	24.5	26.5	25.1	25.8	28	27.7	26.8	24.5	27.2	27	28	23.4	24.2	24	25	26.8	24.6	23.9	27.8	27.7	23.5	25	28.2	27.5	23.1	27.6	26	24	27.9	26.8	26.7	23.3	27.5	24	26	27.8	27.7	26.7	23.7	27.5	23.4	23	22.5	26.5	26.5	25.5	23.1	27.8	24	26.6	27.1	23.6	24.7	27.6	23.2	24.7	28	27.6	27	26.7	24.8	28.4	28.2	25.5	28.3	26.8	25	28.2	23.6	24.1	26.7	26.3	26.3	24.3	28.1	22.3	27.7	26.8	24	24.1	25.4	22.3	25.2	24.6	27.4	26.5	22.6	27	25.8	22.7	22.9	24.6
23.5	30.2	25.1	24.1	23.8	23.8	28.8	25.9	28.4	24.5	26.4	26.3	30.4	26	26.6	26.5	21.8	26.1	25.1	25.8	24.9	28.5	27	23.2	24.7	28.5	26.3	26.5	22.6	25.1	29	28.5	28.3	24.4	25.5	22.3	24.1	23.8	25.2	23.7	20.8	25	25.3	25.6	25.9	27.4	27.8	26.7	29	26	25.6	25.7	28.7	26.9	21.3	24.3	25.7	23.1	26.1	29.9	21.6	25.2	25.9	26.3	25.5	24.3	26	26	24.1	27.5	27.7	23.5	27.6	24.4	23.8	25.2	26.9	26.9	24.5	24.3	25.8	27.1	23.8	27.4	25	24.6	27.8	27.6	24	26.1	22.3	23.5	26	26.2	26.1	25.7	22.5	24.6	27.1	23.2	24.8	25.5	25.8	25	21.7	24.2	24.5	27.7	27.2	26.3	27.2	24.7	23.9	25.9	25.3	27	26.8	24.7	22.2	24.7	25.3	26.1	28.3	24.7	26	25.1	26.9	26.2	21.9	24.8	21.1	28.4	26	26.3	24	24.2	25.1	24.9	23.9	24	24.7	28.5	23.7	28.2	26.3	24.2	25.3	26.4	24.3	23.7	27.1	24.2	24.8	26	21.9	24.7	26.4	22.7	26.2	21.2	26.3	25.1	29.1	26.4	25.4	24.4	21.2	25.1
25.7	28.5	27.4	26.3	26	23.5	26.1	24.8	27.6	26.4	23.8	26.1	25.9	23.7	23.7	24.4	28.5	25.1	26.3	24.8	23.8	27.2	24.7	24.7	22.7	24.7	21.6	25.5	25.2	26.5	28.3	23.9	24.2	25.1	24.9	25.2	26.1	23.8	23.7	26	24.7	25.9	25.2	25.3	24.1	24.4	30.4	21.3	30.2	24.2	27.1	29	26.4	21.2	23.5	23.8	26.3	27.1	27	25.7	26	27.5	20.8	26	26	25	29.9	24.7	25.7	26.3	24.5	25.9	21.9	25.6	27.7	24	24.1	25.5	28.4	24.3	26.4	25.3	26.9	26.9	24.7	24.3	25.4	22.3	24.2	24	24.6	25.1	27	26.5	22.5	26	27.6	26.8	27.2	24.8	26.2	26.1	25.1	25.1	28.2	23.9	24.1	25.5	26.2	28.7	28.5	26.3	28.8	26.2	26.6	28.3	24.4	28.4	24.7	24	23.2	26.4	25.6	27.7	26	21.2	26.9	22.2	26	27.4	23.8	25.9	25.1	25	25.8	25.3	21.8	26.9	22.3	27.8	21.7	26.7	26.3	24.3	24.5	23.1	29	26.3	24.5	24.6	28.5	21.9	25	25.8	23.5	24.2	27.8	24.3	21.1	24.9	25.8	26.1	25.3	27.1	23.2	25.1	22.6	29.1
26	24.8	25.2	29.9	23.5	23.8	24.2	25.7	25	25.5	25.1	24.7	27.1	24.1	28.7	26.3	26.4	26.3	25	25.8	25.9	24.6	21.2	21.2	22.5	22.3	27.2	23.2	26.1	26	25.1	22.2	23.9	25.8	26.5	23.9	27.7	25.2	25.3	27	23.8	25.5	24.9	27.1	29	23.8	23.7	23.5	26.9	21.3	25.1	26.9	24.7	22.7	26.1	24.8	25.1	26.3	26	23.7	22.6	24.8	28.4	21.6	23.8	21.1	24.1	23.1	26	26.2	26.2	25.7	24.3	27.1	26.8	21.9	26	25.3	23.8	25.4	24.2	21.9	26.3	27	24.9	24.2	27.6	29	23.2	27.4	26.3	24.5	25.9	26.2	24.3	24.1	25.9	28.5	27.8	28.2	26.3	28.3	24.7	24	26.1	27.5	28.5	24.2	24.7	21.8	25.6	24.7	26.4	24.3	23.5	26.6	25.8	25.3	24.5	28.5	23.7	24.4	25.2	30.4	26.9	29.1	26.4	26.4	30.2	24.4	25.1	28.4	26.5	20.8	26.9	26.7	26.3	25.9	27.6	25.5	24.7	25.3	25.1	25	27.2	24.5	26	28.8	24.7	25.1	22.3	25.7	28.5	26	25.6	24	24	28.3	26.1	27.4	27.8	21.7	27.7	26	24.4	26.1	24.6	24.3
25.7	22.9	24.6	27.2	25.8	21.1	24.7	24.9	25.7	25.6	25.7	27.7	25.3	23.6	24.9	26.1	21.4	25.5	27.6	24.8	27.2	24.6	24.2	25.7	22.8	24.6	22.7	29.7	21.4	25.4	24.4	27.5	25.7	27	22.9	25.6	21.5	22.5	26.7	24.5	24.2	25.7	26.1	24.7	24.2	22.7	25.8	26.5	25	26.3	24	24.1	23.6	25.6	22.9	24.5	25	25.5	26.7	23.8	25.8	25.5	26.8	24	22	23.9	28.5	24.1	25.6	25.6	24.5	27.4	25.6	20.8	24.2	25.1	23.8	28.2	24.5	21.8	23	23.1	25.6	24.7	25.1	25.2	27.9	26.2	23.3	27.1	24.1	22.4	25.5	25.6	25.3	27.2	23.2	24.4	23.8	23.9	23.1	23	22.3	25.1	23.7	25.8	24.3	25	25.4	22.2	23.7	23.2	26	22.2	25.8	24	23.9	22.3	24.2	27.2	24.2	21.2	27.4	22	25	23.9	26.5	23	21.9	25.5	24.6	24.2	24	25.3	24.1	26.9	26.3	24.7	22.8	25.6	23.5	26.1	30.4	25.4	24.2	25.4	26.8	25.6	27.8	23.9	26	26.8	24.5	24	25.4	22.8	27	25	25.6	25	25.9	20.6	24.4	25.3	26.2	21.9	21.9	23.1
24.2	26.1	24.3	26.8	25.3	24.9	24.4	25	27.7	25.1	25.1	24.7	24.5	26	26.7	29.9	26.1	23.2	27	26.3	27.5	28.3	24.5	27.7	24.7	25.2	26.3	27.4	21.1	24.3	24.3	25.1	21.6	24.2	22.6	26.6	26.2	26.1	21.3	27.8	21.2	24.6	26.5	24.5	23.7	25.7	22.3	28.8	21.7	25.5	24.7	24.2	23.8	27.2	25.6	24.6	28.2	26.9	25.3	27	24	26	26	23.8	24	23.8	27.4	28.3	25.1	23.7	28.5	26.3	26.9	25.2	24.7	24.2	24.4	22.7	25.8	23.1	23.5	24.3	25.3	26.9	25.4	24.1	25.9	25.3	23.7	25.8	23.8	26.3	23.5	27.8	26.3	25.7	25	26.4	30.2	26.3	23.8	25.2	24.7	24.1	26.9	25.7	27.1	28.4	30.4	28.5	26	24.8	24.7	29	24.8	26.4	27.1	21.9	24.9	20.8	26	26.3	24.7	25.1	26.4	27.6	22.3	23.2	28.5	26.4	21.8	26	26.5	25.9	25.5	25.1	25.6	26	24.8	26.2	27.1	23.9	29.1	25.5	29	21.2	23.5	28.5	21.9	24.1	24.4	25.9	22.2	27.6	25	26	28.4	26.1	24	25.8	26.2	22.5	25.9	26.1	23.9	27.2	25.1	28.7
28.4	27.5	24.8	26.1	25.9	24.2	24.1	23.8	26.4	24	24.3	30.4	24.2	25.5	23.9	24	25.2	21.3	25.2	27.8	22.5	25.1	25.8	23.7	22.7	28.3	26.5	25.3	24.6	29.1	24	26.2	26.3	24.3	24.5	25.1	21.8	24.2	23.5	21.1	25.3	27.6	26.1	29	23.8	26.3	26	27.1	25.1	28.2	24.8	23.7	24.1	25.8	24.8	26.7	24.7	25.1	26	26.2	26.9	25.8	24.3	25.6	20.8	27.2	26.9	24.7	23.8	25.9	27.4	27.6	27.8	26.2	24.6	23.2	28.5	22.3	23.7	29.9	26.1	21.2	22.2	29	28.4	25.9	25.3	30.2	26.5	21.6	26.3	23.9	21.9	27.7	23.5	24.5	28.5	22.6	26.1	27.4	21.2	25.2	24.9	24.7	26.6	27.1	25.6	26.3	26	23.1	28.7	24.5	23.8	26	25	25.3	28.5	28.5	28.3	24.4	26.3	26	22.3	21.9	25.5	26.4	23.2	25.1	27	25.4	24.9	25.9	26	23.8	25	25.1	26.4	24.7	25.7	26.9	23.5	25.7	24.7	27	27.7	24.2	26	26.8	24.4	21.7	25.5	25	26.3	24.1	24.4	25.1	26.3	26.1	24.7	26.9	25.7	26	24.7	27.1	24.3	26.4	27.2	28.8
25.2	24	21.2	28.5	25.1	25.4	26	21.8	25.5	21.2	24	24.2	27.8	26.1	23.8	27.7	25.8	24.2	28.5	26.5	26.4	27.1	27.8	24	24.3	27.2	23.2	26.9	29.9	28.5	26.7	25.7	26.2	26.2	24.7	24.8	28.7	27	25.1	25.8	24.7	21.9	30.4	25.1	23.2	24.2	26.4	24.7	28.3	23.8	30.2	24.6	29	22.3	26.1	28.2	25.7	24.1	26	25.6	26.4	25.1	26.9	27.4	28.5	24.7	29	22.2	26.1	26	27.1	27.5	25.1	27.7	26	26.1	22.5	25.9	25.2	28.4	26	22.6	26	26	23.1	22.3	26.5	27.6	25.3	24.7	24.9	26.6	26.9	24.5	24.1	25.7	26.3	22.7	23.8	21.9	26.8	25.9	26.3	26.3	25.1	28.3	25.8	24.3	25.3	24.8	28.8	25	24.2	24.1	21.7	24.4	21.1	25.6	27.6	25	27.4	27	23.7	26	25.2	25	26.1	25.5	24.4	23.8	26.9	23.5	25.9	21.6	23.7	26.3	23.9	24.6	28.4	24.9	24.7	26.4	24.5	23.5	24.3	26.3	24.7	25.9	26.3	25.1	24.8	23.9	26.2	23.7	29.1	23.8	27.1	27.2	20.8	23.5	21.3	24.5	24.3	25.5	25.3	26.3	25.3	24.4
26.4	24.2	27.1	24.5	22.2	24.4	27.8	30.4	25.9	26.1	23.8	25.3	22.3	25.2	26.4	25.6	29	24.2	27.2	26	25.8	25.8	26	24.8	24.7	25.1	25.5	21.9	26.6	23.8	23.1	23.2	26	26	27.7	25.4	25.3	21.7	26.3	21.3	25.3	25.8	28.2	26	24	21.1	23.9	24.7	26.7	25.1	30.2	23.8	27.8	27	24.5	26.4	24.6	25.5	25.6	24.4	26.2	26.2	24.6	23.8	27.4	24.5	27.6	24.7	23.7	25.2	21.2	24.1	21.9	23.5	26	26.3	24.7	27.7	25.7	26.1	27.1	24.7	28.3	23.2	26.5	26.3	21.6	26.2	22.5	29	25.9	22.7	23.5	29.1	24.3	28.5	27	26.3	26.9	26.5	24.1	28.8	25	25.7	27.6	22.3	26.9	24.3	26.9	24.1	23.9	24	27.5	25.1	23.7	25.5	26.4	24.7	25.1	20.8	24.2	24.3	21.2	26.9	24.2	25.3	26.3	25	25.1	25.9	28.5	24.9	27.1	25.9	26.1	25.2	23.5	26.3	28.4	26.8	24.8	25.1	23.8	28.7	27.2	24.9	23.7	28.5	25.7	29.9	26.1	24	27.4	28.4	26.3	26	24.4	28.5	28.3	26	24.3	22.6	25.1	24.7	24.8	21.8	25	26.1
26	25.1	27.7	28.8	26.3	29.1	24.7	26	21.3	24.3	27.7	27.4	23.5	26.1	24.7	26	24.1	25	25.1	25.8	24	28.5	22.3	26.1	27.6	25.3	26.3	27.6	24.2	24.7	27.1	26.9	24	26.4	24.4	21.9	26.8	25.6	28.4	26.5	25.3	30.2	23.2	26.1	25.2	28.5	23.8	25.7	26	29	26.2	24.1	23.5	24.7	23.5	26.9	27	24.5	27.4	29	23.8	26	23.8	26.2	26.9	21.6	28.7	27.1	26.3	23.7	25.1	21.8	27.1	26.1	23.8	20.8	26.4	28.5	22.7	24.6	25.8	28.2	26.3	26.9	22.5	25.8	25.5	25.6	21.7	25.1	26	24.7	24.9	27.8	24.3	25.1	24.1	26.2	24.4	24.3	25.7	26.3	24.9	25.9	26.6	26.7	25	23.7	25	25.1	27.2	24.5	22.6	25.2	26.3	24.2	27	24	27.8	26.1	28.3	25.4	24.4	24.8	28.5	25.9	24.7	24.7	23.8	24.8	28.3	24.2	26.3	30.4	21.9	26	25.7	25.9	24.8	25.5	23.9	24.2	27.5	25.3	25.5	26.5	24.3	21.1	23.7	26.4	25.3	22.3	23.9	27.2	25.1	21.2	28.4	23.2	26	29.9	25.2	26.4	21.2	24.5	23.1	22.2	24.6	25.9
27.7	22.2	26.3	26	27.6	26	23.8	28.3	20.8	25.9	25.2	22.3	24	28.2	23.5	25.5	26.3	24.3	24.3	24	22.6	24.2	27.1	25.1	24.4	28.5	25.8	24.4	24.7	26	25.9	24	25.5	25.3	24.9	29	24.7	25.7	24.3	28.7	25.6	26.2	25.9	26	26.9	26.3	24.6	25	30.4	24.1	21.9	25.1	21.2	26	23.8	25.2	24.7	26	30.2	21.1	23.7	29.9	24.6	26.1	24.5	25.9	27.5	28.8	24.5	25.8	26.4	26.2	22.5	22.3	24.7	23.2	25.8	25.1	27.2	23.7	24.8	23.2	21.8	21.7	24.2	26.2	24.7	28.5	26.9	21.9	28.3	24.5	29	26.9	24.8	21.6	23.9	26.5	27	25.3	26.1	26.3	23.5	26.3	25.6	27.6	23.8	24.8	25.1	26.7	23.5	24.4	23.8	23.1	27.8	28.5	29.1	24.1	26.8	25	26.1	25.2	26.6	26.1	28.4	26.3	28.4	24.7	27.4	23.7	25.1	25.5	22.7	25.1	26.5	26.4	25.1	25.3	26.9	24.3	26.4	24.9	21.2	24.7	26.1	25	26	27.7	27.4	26.3	21.3	24.1	26	25.3	23.8	24.2	27	24.2	27.1	27.2	25.4	28.5	25.7	27.8	26.4	23.9	25.7	27.1
25.3	25.1	21.4	26.5	22.4	20.9	24.7	22.4	22	22	20.3	24.2	23	20	23.7	23.2	20.4	20.4	20.4	24.4	23.7	23.8	21.9	22.9	23.7	26	20.5	23.7	28.2	23.4	19.8	23.5	26.9	24.5	24.4	23.8	24.3	25.1	26.4	24.7	20.8	23.1	23.7	23	22.8	25.3	23.4	23.8	21	20.2	20.2	20.6	25	23.9	23.8	26	24.8	20.6	20.8	24	26.4	23.3	24	22.4	25.6	25.4	22.2	25.3	20.7	22.8	23.6	24.9	23.6	23.3	23.6	23.5	24.5	23.1	23.3	22	23.9	19.7	22.4	24.4	25.3	23.6	23.7	23.5	22.8	22.3	20.7	24.5	19.9	24.4	24.8	24.5	27.9	23.4	24.7	24.8	24.8	22.8	22.6	24.5	26.8	24.5	24.5	22.5	24.2	23.7	22.7	23.6	24.1	24.7	24.9	24.9	21.3	23.7	24.3	20.1	23.9	20.1	24.1	20.3	23.1	27.2	23.8	22.9	25.5	22.4	23.5	25.4	22.3	23.5	27.2	25	27	23.5	24.3	24.7	19.5	22.5	22.3	25.4	25.7	21.6	22.1	24.8	23.9	23.7	24.1	22.7	20.9	23.3	23.9	22.3	20.3	24.1	22.3	27.4	23.4	20.3	22.7	26.1	22.3	26.8	25.6	23.2
27.2	26.5	25.4	28.2	27.6	25.4	26.3	23.4	26.3	24	24.7	26.2	23.6	25.9	25.1	26.5	27.7	25.5	27.7	22.7	26.6	22.7	22.6	28.6	24.6	25.8	26	26.8	22.9	26	25.6	25.8	24.2	26.5	27.6	24.1	27.2	24.7	24.5	23.9	28.4	26.4	26.8	27	26.8	26.7	33.9	28.1	26.7	25.1	26.8	27.7	26.3	27.6	27.8	24.9	27.5	25	27.8	30	27.6	26.4	26.7	26.7	28	26.8	26.4	24.7	24	23	25	25.5	22.3	25.5	28.5	25	26.4	27.5	25.1	24.2	28.9	26.2	24.8	25.2	24.7	25	24.6	24.5	24.2	23.9	28	27.1	22.5	23.1	23.2	25.8	26.6	26.5	27.9	25.3	26.7	23.5	24.3	26.5	24.1	24.7	27.7	25.5	26.8	27.9	24	26.8	24.1	23.2	28.3	27.3	25.4	27	24.6	28.2	24.8	22.3	25.9	27.6	22.6	26.5	23.6	27	27.9	27.4	24.5	24.6	23.7	25.5	24.3	25.4	24	26.1	24	25.7	23.5	27.5	25.2	25.4	23.1	27.8	24.6	26.5	27.8	27.7	23.4	28.2	27.7	27.1	28.1	23.6	22.5	23.8	22.3	25.2	28	27.4	26	22.5	28.3	24.2	23.3	25.2
24.7	26.5	27	25	27.4	23.6	27.7	22.5	27.5	27.9	26	23.3	25	27.6	27	26.4	24.5	25.4	25.1	24.3	27.4	24.8	28.4	24.7	24	28.2	22.3	24.1	23.7	26	24	27.5	26.8	23.9	26.5	26.5	26.8	28	26.6	24.6	27.1	23.1	28.5	25.5	22.5	28.6	22.3	26.8	26.7	24.1	26.4	25.2	23.6	25.1	25.4	23.5	26.7	27.8	26.8	23.8	28.3	25.4	24.2	26.5	27.7	27.6	25.6	23.4	25.2	26.4	26.5	28.1	26.7	24.7	22.7	27.8	26	28.2	25.2	28	22.3	25.4	23	28.2	27.5	26.4	23.9	24.9	26.6	24.2	24.5	24.2	23.2	23.5	26.3	25.9	27.8	25.5	25.4	24.3	22.6	22.9	27	27.7	24	25.1	25.9	27.6	25.8	24.6	33.9	28.9	27.2	25.7	22.6	27.7	28	25.5	26.7	24.5	25.2	23.1	26.2	23.2	27.1	26.8	26.3	25.5	25.5	22.5	23.6	25	26.5	26.2	24.6	26.8	27.6	27.2	24.2	26.8	24.7	25.8	22.7	27.8	26.7	24.7	25	24.6	26.5	23.4	27.7	28.3	27.7	25.3	27.9	25.8	26.3	28.1	27.6	24	24.8	27.3	30	24	26.1	24.1	24.6	27.9
26.8	25.5	26.3	25.3	26.1	27.1	24.4	27.1	30.2	24.7	22.2	23.5	25	24.3	25.7	24.7	25.1	26.9	26	28.7	29.1	26.2	24.8	24.5	26.3	21.2	27.5	23.8	26.5	28.4	23.7	27.4	26.2	24.4	23.2	24	21.2	25.6	27	24.3	26.9	24.9	23.8	28.5	24.9	23.8	26.6	25.8	26	26.4	26.3	26.1	29	21.1	25.3	26.9	26.3	26	25	27.7	22.3	28.8	23.5	21.3	23.1	25.1	26.5	24.7	27.1	24.2	26	24.4	26.3	26.1	21.8	23.9	25.9	22.6	26.1	28.4	29	25.8	25.2	27.6	25.9	25	20.8	25.9	26.3	23.9	25.2	25.1	30.4	22.5	26	24.7	24.2	25.9	26.4	21.6	25.1	24.2	22.7	24.5	28.2	24.8	26.4	26	24.6	22.3	24.1	23.7	24.7	27.8	25.8	27.6	28.3	25.5	25.6	25.7	26.3	24.5	21.9	24.6	27.7	27.2	29.9	24.7	26.9	25.4	25.5	24	26.2	24.8	24.3	25.1	26.1	23.8	24.2	24.1	27.4	27.8	24.1	25.2	27.2	28.5	21.7	24.7	27	23.8	25.1	25.1	24.3	24	23.7	26	26	28.3	23.2	26.4	21.9	25.3	28.5	25.7	26.7	28.5	23.5	25.3
23.3	24.6	25	25.4	25.5	26.7	26.5	25.8	23.5	24.2	26.4	25.1	23.2	27.7	28	27.8	25.4	26.4	24.3	26.5	24	26.7	26.8	27.6	22.3	27.7	25.5	25.1	26	23.8	26.3	24.8	22.5	26	24.6	24.1	26.7	24.5	27.6	23.1	22.7	22.3	22.9	26	26.8	27.7	27.6	24.7	28.4	24.3	26.7	24.7	26.8	27.8	33.9	27.1	23.9	25.9	28.5	24.6	26.5	25.4	26.8	24	26.5	27.4	24.7	28.6	25	23.7	25	24.6	27.5	26.4	24.7	26.2	26.3	23.5	26.7	22.6	22.6	22.3	24.9	24.7	27.6	23.9	27.2	27.4	25	27.9	23.6	27.7	26.8	28.1	25.2	26.8	24.8	26.5	25.1	24.2	25.2	26.5	26.5	27.9	25.5	25.5	26.3	24	25.2	25.8	28	27	26.8	28.9	26.6	27.5	25.3	22.5	27.1	24.5	24.6	24.1	28.3	28	28.3	24	27.7	27.2	28.2	25.9	25.4	23.4	22.7	27.9	27.3	25.4	25.6	25.7	27.7	24.2	23.2	27.8	25.2	27.8	24.1	23.6	26.4	26.1	23	26.6	27.5	26.2	25.8	27	28.2	27.6	23.4	22.5	28.2	23.6	28.1	24.5	24.2	27	30	25.5	23.1	24
23	27.9	22.3	27.3	26.4	27.7	22.3	27.1	22.5	25.4	26.3	27	27.7	27.8	27.5	25.1	25.3	26.1	24.6	27.8	25.5	23.8	24.2	25.2	25.2	25.9	26.7	25.2	22.5	25.5	25.6	27.7	27.6	24.7	25.1	25.8	23.1	26.8	27	27.6	26.5	24.5	28.1	26	24.7	26.8	25	24.1	24.6	24.2	23.2	22.3	22.6	22.5	33.9	27	25	26.5	25.9	25.1	27.1	23.2	24	27.7	27.7	26.3	24.6	28.2	24.5	26.6	24.7	27.7	23.4	28.3	26.4	28.1	28.6	28	24.2	26.7	27.5	30	26.6	23.1	26.5	25.5	27.8	26	24.3	25	22.7	28.3	26.5	23.5	24	25.5	26.5	26.8	27.4	26.8	22.7	24.3	26.4	23.9	27.2	26.7	24.1	27.2	23.6	24.7	26.5	27.9	27.8	22.6	23.9	23.6	25	27.5	24.8	24.7	25.4	26.2	27.6	25.4	25.4	27.4	26.4	28	24.2	24.6	27.6	28.2	24.9	24.5	25.4	26	26.8	23.7	25.8	24.1	25.7	23.4	24	25.2	27.9	26.5	26.3	26.7	27.6	26.8	24.8	26.8	28.4	26.2	23.6	28.5	28.9	23.3	24.6	24	23.5	22.9	28	25.5	25.8	26.7	28.2	24
24.2	22.8	26.8	24.4	25.5	25.1	25.6	26.7	26	21.9	25.5	25.7	25.3	27.2	22.7	23.9	24.2	22.3	20.6	27.2	24	24.5	21.9	29.7	21.2	22.4	26.7	22.5	24.5	25.8	28.2	27.6	24.6	23.1	21.1	26.1	26.9	23	25.3	26.1	25.6	26.1	22.7	20.8	26.3	25.7	25.7	24.9	22	25.3	24	25	27.4	25.2	28.5	23.8	25.6	23.7	23.2	26.2	23.5	24.2	25.7	27.5	23.1	26.5	27.7	27.2	22.9	22.8	21.9	24.2	21.5	22.8	25.1	25.4	22.3	27.9	25.6	24.4	25.4	24.1	24.9	25.6	24.7	24.6	25.6	25.7	27	30.4	23	25.7	23.1	26.3	23.9	25.5	25.4	26.8	21.8	24.4	26.8	24.7	27.2	23.6	24.7	21.4	25.5	23.8	23.9	25.4	25	25.6	24	25	25.8	24.2	23.2	25.4	25	24.1	22	24.2	24.2	24.2	23.7	24.8	24.6	22.9	27.8	23.3	26	25.1	24	25.6	25	22.2	24.6	26.5	26.2	22.2	25.9	24.5	25.3	24	27	25.6	23.6	22.9	25.5	25.8	23.9	23.8	24.5	25.8	23	24.7	23.9	24.5	27.1	25	24.1	24.1	21.4	25.6	27.4	25.8	24.3	25.6
24.7	27.4	28.4	25.1	26.3	26.3	28.5	24	24.3	23.7	28.8	26	26.9	23.5	28.5	23.8	24.2	24.3	25.1	24.9	22.3	26.3	24.4	26.2	23.8	24.3	23.5	23.1	26	26.5	25	23.7	27.7	26.4	25.9	24.5	27.6	25.7	24.1	26.2	24.7	25.1	29	25.1	27.1	23.2	25.5	27.5	24.6	26.4	28.4	26.9	29	26.3	27.1	25.9	25.3	26	24.3	28.3	22.6	26.1	24	26	26.8	24.7	27.8	29.1	27.7	26.1	26.2	25.7	25.2	30.4	21.8	26	26.3	21.9	23.5	23.9	30.2	24.7	25.1	25.3	26.4	22.2	25	22.3	24.4	25.4	28.7	21.9	26.1	28.5	22.5	27.2	24.4	27.2	26	24.1	29.9	25.8	24.2	21.3	26.9	25.5	24.9	24.2	26.1	23.2	26.3	20.8	24.5	24.8	24.8	27.1	26.5	27	26	22.7	23.7	26.6	25.6	21.1	27	24.5	25.9	24.7	26.1	25.2	25.9	21.2	25.7	25.5	25.1	25.1	28.3	24.6	25.3	25	27.8	26.3	25.3	28.2	23.8	26.7	27.4	24.7	24.7	24.8	25.8	24.2	24.1	23.9	21.2	25.6	26	26.4	25.8	24	21.6	26.9	27.6	28.5	21.7	25.2	23.8	23.8
28.5	26.9	27.8	25.6	26	26.6	23.7	26.1	23.5	26.1	25.2	29	29.1	28.4	23.5	23.8	26.1	22.2	24.6	22.5	21.9	25.8	24.7	28.3	23.9	26.1	28.4	20.8	27.2	27.5	27.7	26.3	24.2	24.2	25.5	23.1	24.8	26.3	23.9	21.9	26.4	25.3	28.3	24.5	21.1	25.1	23.2	25	26	21.7	27.1	27.4	25	25.9	21.6	27.1	24	25.5	22.6	25.8	24.7	27.4	26.3	25.2	26.9	24.7	25.8	22.3	27.6	26.3	30.4	24.5	27.2	26.2	26	22.3	27.1	25.9	24.5	25.3	26.4	27.7	27	25.1	24.6	24.8	26.4	26.3	24.4	25.2	25.4	26.2	29	28.5	26	23.7	24	25.3	25.1	24.8	21.2	25.5	24.9	24.7	26.3	25.7	25.9	27.8	25.7	24.3	23.8	28.5	24.3	30.2	25.1	24.7	26	24.2	26	25.3	21.3	24.7	25.1	23.2	25.9	28.2	29.9	23.8	24.1	24.1	25	26.9	21.8	27.6	26	28.7	26.8	24.7	23.5	25.6	24.4	24.2	28.8	25.7	26.2	24.4	23.7	24.3	25.1	23.8	24	23.8	26.5	26.5	21.2	28.5	26.3	22.7	26.1	26.4	26.7	24.3	24.9	26.9	24.1	26	27	25.1
24.2	23.8	21.9	24.2	23.8	23.1	23.6	27.7	25.7	23.9	25.5	25.6	25.6	25.1	27.4	27	27.5	24	24.6	26.3	24.2	25.6	24.4	24.7	24.7	24.2	25.8	25.3	25.7	26.3	26.1	24.8	22.2	29.7	25.3	27.2	25	25.8	25.6	24	24.7	20.6	21.5	25.4	24.5	26.7	24.5	28.2	24.2	24	22.9	21.9	25.1	26.1	27.1	25.8	25	25.3	23.8	27.2	24.6	27	23.9	27.6	24.4	25.7	24.4	26.1	26.8	24.1	22	24.7	25.4	25.5	23.7	23	25.9	22.7	25.6	25.7	25.4	25.5	26	24.2	24.5	26.7	22.7	23.9	25.3	23.9	26.8	26.2	25.8	24	27.2	22.8	21.4	21.9	24.5	25	24	22	23.9	23.1	23.7	25.6	26.9	26.5	23.2	22.4	24.3	24.9	25.4	25.6	24.2	21.2	24.6	25.1	22.5	20.8	24.1	22.2	27.2	23	22.8	25.2	27.4	25.7	25.4	22.3	25.6	23.2	25.5	24.9	24.5	26.2	24.1	25.6	28.5	23.1	22.8	21.4	30.4	24.1	26.8	25	25.5	25	26	26.5	22.9	25.8	25.6	25.7	21.1	22.3	27.8	25	21.8	23	27.9	24.2	25.6	24.6	23.5	22.9	23.6	23.3
25	26.3	22.2	22.3	25.4	23.9	26.2	27.2	27.1	24.2	25.6	25.4	24.1	21.2	24.7	24.4	25.4	25.1	26.1	22.8	28.2	25	24.3	23.2	27	25.8	23.7	23.6	25.6	24.4	25.6	25.3	22.9	25	24.2	25.5	25.5	21.9	23.1	23.1	24	26.3	24.6	27.5	25.4	24.1	26.8	24.7	26.8	24.5	24.6	25	21.4	25.3	29.7	25.8	26	24.2	25.6	20.6	26.7	25	22.9	23.2	25.3	27.2	21.5	26	26.2	24.6	25.6	22.8	24.6	22	27.7	25.7	25.7	21.4	23.9	25.7	22.5	24.2	23.8	27.4	22.3	24.7	24.9	21.1	25.5	25.6	25.6	25.2	24.5	25.5	25.1	24.7	23	23.1	27.9	25.6	24.1	21.8	25.8	23.5	23.3	24.2	27.2	22.2	24	25.5	25.6	24.5	26.1	22.8	27.8	27.6	26.7	25.3	23.9	26.5	27.4	24	25.7	20.8	24.4	24.9	26.5	23.6	27.2	25.8	25.9	21.9	24	25.1	25.6	27	25.7	28.5	24	23	22	21.9	25	24.8	23.9	30.4	25.8	26.1	23	23.8	22.4	24.2	22.7	26.9	25.4	24.2	23.9	24.2	24.5	26.8	25.6	22.9	23.8	22.7	23.7	24.5	25.7	24.1
25.7	22.7	25.4	23.2	26.5	26.5	22.3	24.2	25.5	28.3	27.2	26	25.2	27.5	25.9	24.5	26.5	26	27.4	24.7	33.9	24.6	23.9	26.5	24.6	22.3	24.7	26.8	24.5	27.7	26.7	28.2	25.2	25	22.5	26.7	30	26.7	27.5	26.2	28.9	26.4	26.4	26.3	25.2	24.1	27.1	25.4	28.2	23.6	27.7	24	23.5	24	26.7	25.5	26.6	24.8	24.2	25.5	25.2	26	24.2	27.9	22.5	28	25.9	24.1	24.7	27.1	25.4	27.6	27.7	25.4	23.7	25	26.8	28.3	23.6	23.1	24.3	23.4	22.7	26.1	22.6	25.6	23.4	26.2	25.4	25.8	26.8	23.8	25.1	27.8	27	27.5	27	27.6	26.3	27.9	25	27.7	27.7	27	25.8	25.3	26.4	22.5	26.8	27.4	28	27.8	28.1	27.6	22.9	24.6	23	26.6	24.2	27.7	25	22.6	24.7	23.2	23.5	24.1	27.9	27.8	23.6	28.6	24.7	28.1	28.4	26.3	24.5	24.6	25.5	26.5	25.8	24	26.8	25.1	23.9	24	28.2	24.8	22.3	27.2	24.9	26.8	28	24	28.5	26.8	27.6	26.5	26.7	24.3	27.8	27.3	23.1	26.4	25.5	24.6	25.1	23.3	27.6	26.5
26	24.7	22.9	24.7	26.5	27.6	24	26	24.8	28	24.9	26.4	23.1	25.5	26.7	27.7	26.5	22.6	27.4	22.3	27.8	26.1	23.4	27.6	26.8	24.7	27	25.8	24.1	22.3	23.6	26.8	22.5	27.6	25.2	26.5	24	28.5	22.7	27.1	25.4	25.9	23.2	26.6	24.5	23.6	25.1	27.7	27.7	26.8	23.3	24.2	23	28.2	27.7	27.7	28.2	24.3	24.6	23.5	27.2	27	28	23.2	24.2	24.7	26.4	26.7	25	24.6	24.6	23.5	33.9	24.5	28	23.9	27.8	27.6	22.3	25.2	25.5	27.2	23.9	27.3	22.5	25.5	22.7	28.4	25.5	23.1	24.6	23.8	24.6	26.8	26.7	25.7	25.4	26.3	27.7	24.8	27.5	23.6	25.8	24.1	23.7	27	24.3	25.9	28.3	27.9	25	26	25.8	28.1	28.1	25.6	26.7	26.2	28.3	27.8	25	26.5	27.5	25.2	28.2	23.4	28.6	26.8	27.8	25.4	25.4	26.2	25.4	26.7	26.5	26.8	27.6	24.1	26.6	26.8	26.4	26.5	22.6	24.2	24	22.5	27.4	26.3	24	28.9	25.1	25	25.5	24.5	27.9	30	26.5	25.2	26.4	25.3	24.2	25.1	27.9	27.5	27.1	24	26.3	24.7
25.5	24.6	26.6	27.7	28	27.6	26.2	26.8	22.9	27	22.7	27.1	22.3	23.3	26.3	23.8	26.8	25	28	27.9	24.3	27.7	25.4	25.7	28	23.1	25.4	25.9	22.5	24.8	28.3	27.7	24.5	27.6	24	26.4	23	22.7	24.3	28.2	30	23.4	24.7	28.2	24.6	25.1	26.7	26.8	27.4	24.8	26.7	25.2	23.1	27.5	27.6	27.3	22.6	25.5	24.1	26.8	25.1	27.8	33.9	25.4	26.6	26.7	23.2	26.7	24	24.2	23.9	23.2	27.7	25.5	25.2	25.4	24.5	23.7	26.8	27.9	26.4	24.5	24.7	27.7	26.5	26.5	27.5	26.3	25	27.7	28.9	23.9	25	27.1	24.6	27.4	24.2	25.3	23.6	27.2	26.8	26	27	27	24.7	25.8	24	24.2	24	25	26.2	23.5	22.3	27.2	28.3	25.2	26.3	25.1	24.7	24.6	25.5	26.7	27.6	23.6	26.8	28.4	23.6	25.9	28.1	26	26.5	22.6	23.4	25.5	24.9	25.4	27.8	23.5	26.5	24.1	24.2	22.3	27.8	26	25.8	24	27.8	28.1	27.9	26.1	26.5	25.8	24.7	27.5	24.6	25.6	27.6	26.5	22.5	28.5	26.4	28.6	26.4	25.2	24.1	22.5	26.5	28.2
26.4	23	24.3	28.5	27	27.1	25	27	25.9	22.6	26.5	26	26.8	28.4	26.1	25.1	28	26.4	25.3	26.2	27	27.7	25.5	26.7	27.3	26.6	25.8	29.5	23.4	22.7	26.3	23.7	26.5	27	28.4	28.5	22.8	25.5	24.7	25.4	21.8	24.1	25	25.7	25.7	25.7	24.3	26.6	25.8	26.7	27.6	27.5	26.2	25.3	23.8	25	25.2	27.6	24.4	25.2	26.2	25.4	26.6	28.1	26.5	28.6	27.2	25.4	24.9	25.9	25.9	26.4	23.2	22.5	26.3	26.4	25.1	24.4	25.9	25.9	27.3	24.4	24.9	23	28	24.9	24.4	25.7	26.3	24.3	27	26.2	24.6	26.2	25.7	26	25.9	22.3	29.7	24.1	25.8	23.2	26.1	23.2	27.9	25.5	26.9	28	28	25.3	27.6	23.4	28.4	26.8	27.1	26.6	25.7	24.2	27.6	26.1	26.7	27.2	26.1	25.1	27	25.6	25.6	27.1	27.8	26.3	27.5	24	22.9	27.3	27.8	25.2	25.5	27.8	23.2	25	26.6	28.1	26.6	24	25	28.9	26.6	27	25	26.3	23	27.5	23.8	22.9	27.7	28.7	26.9	24	25.8	25.4	26.4	25.2	23.6	26.1	26.4	25.5	26.2	26.9
26.3	25.5	23.7	25.2	24.8	23.3	20.7	24.3	23.7	27.9	22.5	25.7	25.7	25.7	25.4	26.1	25.1	26.3	21.7	25.7	25.6	25.8	24.3	21.8	23.4	27.8	26.6	26.8	22.6	22.6	20.8	24.4	23.8	27.2	27.2	23.1	20.9	24.9	21.7	22.4	25.8	23.6	25.4	25.8	26.3	24.2	24.2	24	22.5	26	25.4	21.8	24.2	22.9	27	21.3	22.2	22.8	26	25	25.8	22.2	27.3	22.5	26.3	25.4	27	25.7	21.8	25.5	20.8	22.1	24.3	25.5	24.3	25.3	19.8	21.5	21.8	24.7	23.9	25.9	25.5	25.9	28.1	26.6	19.1	25.3	24.5	26.8	26.2	22	26.3	27	24.4	26.2	25.4	24.6	26.9	24.1	20.5	22.8	20.3	26.4	24.7	24	25.7	25.5	23.5	21.5	25.3	25.2	27.6	25.7	24	27	23.1	26.8	22.5	23.2	22.7	24.5	26.7	22.1	27.2	26.9	23.9	25.4	27.4	20.7	26	21.5	24.4	25.9	21.8	22.6	25	23.4	23.9	25.1	23.3	23.3	23	26.8	28.3	26.5	26	23	26.2	26.4	28	22.4	21.5	25	25.1	27.1	26	20.3	22.1	25.6	23.1	24.2	22.1	22.8	29.6	20.6	22.4	26.9
27.2	27.3	25.4	25.4	26.8	25.7	25.1	24.9	24.3	22.9	27.5	27.1	23.8	27.3	25.1	25.7	27.8	28.1	28.7	26.1	28.9	26.3	24	22.7	23	25.4	25.7	26.6	25	27.6	25.4	24.3	27.8	25.9	28.4	25	24.9	24.6	23.2	26.6	26.8	25.5	28.6	21.8	25.8	23.2	25.6	25.5	24.4	23.4	27	26.2	23.7	25.1	25.5	25.2	25	25.8	23	27	25.8	26.2	22.3	25.3	27.9	28.4	26.1	26.3	28.5	23.2	22.6	28	24	26.4	25.3	26.3	25.7	27.5	25.5	23.2	26.6	26.5	25.2	26.5	24.4	28	26.3	26	26.6	25	26.1	26.7	27.6	28	27.7	25.6	28.4	26.4	26.9	25.2	27.8	24.3	26.2	25.9	27.6	26.7	25	28.1	26.7	26	23.4	25.3	25.9	22.9	27.5	27.7	28	25.7	25	26.5	25.8	22.5	23.8	27	24.1	25.7	26.1	25.9	24.4	23	27.3	26.2	26.9	24.7	26.6	25.2	26.2	22.8	26.4	26.6	27	26.4	28.5	25.5	27.2	26.1	26.6	24.9	26.4	26.3	26.2	25.9	24.1	25.9	29.7	24.4	24	27	27	29.5	26.9	27.1	24.2	23.6	27	27.1	26.4	27.6
28.5	24	27.2	27.1	30.2	27.5	24.2	25.9	25.1	24.5	26.3	27.7	24	24.1	21.9	26	25.3	26.2	23.1	30.4	25.5	26.1	25.6	25.3	24.5	28.4	21.1	25.1	22.5	25.1	26.9	23.7	26.5	26.3	26	28.5	22.3	23.5	26	28.4	23.7	27	26	21.6	26.8	26.7	25.9	24.8	26.5	26.4	24.1	26.3	28.5	25.5	23.8	23.2	24.2	24	24.8	24.2	24.8	24.7	28.3	22.2	26.1	25.3	26.3	26.1	23.5	25.1	25.7	25.7	28.5	26.4	24.6	23.9	23.8	24.7	26	27.7	24.5	23.9	25.6	26.6	21.9	25.8	24.1	24.3	24.7	25	27.2	20.8	26.9	27.8	21.2	23.8	26	29	24.7	21.7	25.5	27.1	25.1	25.2	26.1	25.2	23.7	26.4	26	23.8	25.2	26.9	23.8	28.7	26.1	25.3	24.6	26.4	27.4	28.3	27.6	25.8	22.3	25	27	25.1	23.5	27.8	26.2	24.4	26.3	25	25.1	25.9	24.4	26.9	27.4	24.3	22.6	27.6	29.9	29	26.3	21.3	25.4	26	25.8	25.9	26.3	25.7	24.2	28.2	27.1	22.7	29.1	24.7	24.4	24.7	23.2	21.2	21.8	24.9	26.2	24.3	24.9	24.7	24.3	28.8
25.1	28.5	26.3	26.2	25.8	23.2	25	26	26.1	23.9	24	26.4	25.9	26.3	24	24.2	26.9	24.9	25.3	26	26.9	25.8	27.5	27	28.2	20.8	27.6	22.5	25.1	27	26	26.3	25.6	22.3	26	24.5	24.1	23.7	24.6	26.9	22.7	26.4	23.8	26.3	24.8	26.5	24.7	27.1	28.5	21.7	27.4	23.8	27.6	28.7	25.4	24.3	21.8	21.9	24.1	25.3	24.6	24.3	26.3	26.3	24.2	25.7	28.3	23.1	24.7	24.4	23.9	27.8	25.9	28.5	26.4	24	24.5	23.8	28.4	23.8	24.7	21.9	28.4	25.7	27.7	26.1	25.1	26.2	24.4	26.1	24.2	26	29	27.1	27.7	21.1	24.8	25.9	21.2	24.7	23.5	24.7	29	24.3	28.8	24.4	26.7	26	27.2	25.1	25.6	25.1	29.1	25.1	26.6	27.8	26.1	24.8	25.1	25.3	23.8	23.7	23.5	21.2	27.2	24.5	25.5	24.9	25.7	29.9	26.5	25.2	27.1	25	28.3	26.9	26.3	24.2	25.2	25.3	26.8	22.6	25	27.4	21.6	24.7	24.7	26.2	24.1	30.2	28.5	22.2	25.5	23.5	26	25.8	26	25.9	24.3	23.7	23.2	26.1	22.3	25.5	30.4	21.3	26.4	25.2
25	26.4	21.8	24.4	26	25.3	26	24	21.2	23.5	25.8	25	23.8	23.2	21.1	27	24.9	27	25.9	23.5	25.1	21.3	22.3	26.3	25.3	25.1	29	28.4	26.4	26.4	29.9	26.9	27.8	26.7	30.4	26.9	28.5	25.1	28.3	25.9	24.6	25.2	25.1	28.5	26.1	24.7	24.3	25.6	24.4	28.7	26	21.9	29	24.7	24.5	23.8	24.1	25.2	24	29.1	24.8	26.5	25.5	24.6	26.4	27.5	24.2	28.8	23.9	23.8	21.9	24.1	24.2	26.8	25.1	21.7	26	24.3	27.2	24.7	25.1	24.5	26.1	26.3	26	24.8	23.7	24.7	24.3	27.4	22.2	27.8	22.5	27.7	25	26.2	25.6	27.7	24	24.9	24.7	25.9	24.1	26	26.9	24.2	26.2	26	21.2	25.8	25.4	24.7	26.9	23.7	26.1	27.1	25.5	21.6	24.8	26.6	26.1	26.3	25.1	27.6	24.7	26.1	23.8	27.1	26	23.5	25.3	25.5	27.1	27.4	25.7	28.2	20.8	24.2	28.4	22.6	28.3	25.7	27.6	26.3	25.9	25.2	26.3	26.3	25.7	24.3	28.5	25.8	25.3	23.9	22.3	27.2	23.1	23.2	24.4	30.2	26.2	23.7	28.5	26.3	24.5	26.5	23.8	22.7
33.9	27.9	28	25.9	25.5	28.6	26.7	25.2	22.9	28.2	26.5	26.3	25.8	24.6	26.7	27	25.5	24.6	27.2	27.7	27.4	22.7	26.5	27.7	26	22.5	26.4	26.7	23.6	27.7	27.4	27.2	26.5	23.6	27.6	26.4	26.4	25.6	26.7	24.6	23.9	27.1	26	26.8	24.2	25	24.1	26.7	25.5	27.7	22.5	23	27	25	26.1	27.6	23.8	25	27.9	27.8	28.3	22.6	24	23.7	23.1	24.1	24.6	24.7	25.4	27.5	24.7	22.6	23.1	25.4	25.5	27.6	28	28.2	26.3	22.3	26.8	23.4	24.6	26.6	22.7	27.9	24	25.4	27.6	22.3	24.8	23.9	27.5	26.6	26.5	24.2	27	24.2	28.2	24	23.6	26.8	24.5	24.3	26.5	25.1	22.3	27.5	25	28.1	26	25.4	24	24.5	28.5	27.8	25.1	24.5	23.5	25.1	24.3	24.7	26.8	23.3	22.5	25.8	24.2	30	23.2	26.2	27.7	25.3	27.7	27.6	27.8	24.1	25.9	26.5	26.5	24.7	26.3	25.2	26.8	24.9	28.9	27.1	26.2	24.7	27.3	25.5	26.4	23.5	25.2	25.8	26.8	27.8	25.4	25.7	28.4	24.8	24	28.1	26.8	28.3	25.2	23.4	23.2	28
25.4	27.6	24.6	23.8	24.3	26.3	26	28.2	27.5	27.7	25.4	28	24.5	28	26.7	28.1	25.6	25.1	25.1	26.8	24.6	22.3	27.7	27.1	25.8	23.9	26.5	26.4	22.9	27.1	25.4	27.6	24.7	23.1	30	22.6	26	27.6	27.5	24.6	28.2	25.2	22.3	22.3	22.7	24.2	25.2	23.6	27.8	26.1	28.2	25.9	22.7	24.2	24.3	26.4	24.1	26.4	25.2	25	24.7	26.8	23.5	26.6	27.9	24.2	26.2	26	24.6	25.3	23.5	24	23.9	27	23.4	27.2	24.1	24.8	24.6	26.5	25.8	27.3	24.2	27.8	25.5	23.2	25.5	27.4	23.4	28.6	26.6	26.4	28.3	25.5	27.8	25.1	25.9	28.9	27.5	26.8	24.7	26.7	24	26.7	28	22.5	22.6	24	26.5	27	26.8	26.7	23.6	25.5	23.2	27.6	23	26.7	28.4	25.4	28.1	27.8	22.5	24.5	27.7	23.3	26.3	25.8	33.9	24	26.2	25	26.8	26.3	26.5	27.7	25.4	26.5	25	22.5	24.8	27	27.4	23.7	28.3	23.1	24.7	27.9	26.8	26.5	25.7	25.2	24.7	24.1	25.5	26.8	27.9	27.7	26.5	24.9	25	24	27.7	24.5	23.6	27.2	27.6	28.5
24.7	21.9	22.6	26.3	21.8	22.7	23.7	27.2	25.9	26.4	21.7	26	26.1	26.3	27	25.7	27.7	24.7	25.3	25.1	29	24.2	24.3	24.1	26	24.2	24.1	21.2	27.5	28.7	29.1	25.3	26	24.2	26.5	24.3	26.3	25.4	26.5	26.9	24	28.5	20.8	28.4	26	25.2	24.4	24.8	26.9	21.6	27.1	24.9	23.8	28.3	27.8	25.5	22.2	25	23.7	26.4	21.9	23.8	26	23.5	27.1	24.6	25.1	24.5	23.1	26.9	26.4	24.7	27.7	25	26.7	24	25.9	22.5	24.9	24.2	27.4	28.5	25.1	26.4	26.3	24.7	24.7	25.1	26.1	27	26.1	27.8	24.3	26.3	25.6	23.5	26.3	22.3	25.1	23.2	24.1	21.2	23.5	27.6	21.3	25.8	25.8	24.7	23.8	24.5	24.5	26.1	25.7	24.4	25.3	25.5	27.6	27.4	26.9	25.5	26.3	28.3	28.8	22.3	23.9	23.9	24.8	28.4	27.2	28.5	23.2	23.7	25.8	26	24.4	24	25	24.8	30.2	25.9	29	25.2	26.1	21.1	25.1	23.8	23.8	29.9	24.3	26	28.5	26.2	26.2	27.1	26.8	26.6	28.2	24.7	30.4	25.2	25.9	26.2	24.6	25.3	25.7	25.1	25.6	26
24.8	22.7	26.3	24.4	21.7	27	26.9	25.3	25.2	27.1	24.3	24.7	28.4	26.4	24.8	26.9	26.3	25.1	26.9	26.4	25.1	24.7	29.9	23.8	25.6	25.4	27.8	28.3	25.3	24	26.2	26.4	25	23.7	26.6	25.1	24.3	26.3	26.1	25.1	24.9	23.5	21.1	26.2	28.7	24.7	24.1	23.8	25.9	26.1	24.7	27.1	21.6	28.5	21.2	27.2	24.1	30.2	24.9	25.8	23.7	26	27.7	25.1	26.8	21.2	28.8	23.5	30.4	25.8	24.5	24.7	26.1	24.2	26.5	26.3	26.7	23.8	24.2	23.2	25.9	24.1	26	27.2	26.5	27.1	26.1	24.4	26.2	24.3	24.4	25.1	23.9	25	24	24.7	24.5	23.8	28.4	22.5	25.2	26	20.8	23.5	27.7	27.6	26	27	25.8	26.3	25.9	24.7	25.1	23.8	21.8	27.4	25.7	26	25.7	24.5	24.2	25.5	28.5	24.6	29.1	22.3	24	23.9	26.3	25	28.5	26.9	26	26.3	25.3	26.1	28.5	27.4	24.3	24.6	23.7	25.6	22.2	27.5	29	22.3	26	23.2	25.5	28.3	22.6	24.2	25.5	25.3	27.6	25.7	25.2	24.8	23.1	26.4	21.3	28.2	27.8	26	29	21.9	21.9	25.9
28.1	26.2	26	27	22.7	26.7	27.8	26.5	25.8	25.2	25.5	24.1	22.6	26.8	24.6	24.6	23.6	23.4	24.1	25	22.5	22.5	25	25.5	26.1	26.5	28.6	27.7	25.4	25.1	25.8	27.9	27.2	22.3	24.2	27.4	24.1	24.7	25.6	27.8	23.9	25.2	33.9	25.8	27.6	27.5	24.7	27	28.1	26.5	25.5	24.2	25.7	26.8	30	27.7	25.5	22.3	26.7	27.6	24.7	27.5	23.6	27.9	25.4	24	28.3	26.5	24.5	24.3	24.7	25.4	25	22.3	27.7	24.6	23.2	24.8	23.5	24.6	25.1	26.3	23.6	26.2	23.1	27.6	25.9	22.9	26	25.5	28	26.7	26.5	23.1	27.1	27.6	27.4	28	24.5	27.7	23	28.2	25.2	23.7	24	24.2	27.3	27.8	25.4	26.7	26.4	27.5	26.8	24	23.5	27.9	22.5	23.2	26.3	28.9	28.3	27.2	25.4	26	24.2	28.4	25.3	26.6	26.5	27.7	24.8	28.2	27	28.5	26.8	26.8	22.7	22.6	27.6	28	26.4	25.9	28.2	27.7	24.6	23.8	24.9	24.3	27.1	26.5	25.2	26.4	23.3	24.5	23.4	25	26.8	26.4	26.6	25.1	26.7	26.3	24.7	24	26.8	27.8	23.9	24
26	24	33.9	28.3	26.8	24.5	23.5	26.4	28.1	25.2	25.1	22.5	23.9	24.6	23.4	22.3	24	25.7	25.2	24.6	25.9	27.9	28.9	25.1	27.7	26.7	28.4	27.5	23.6	24.6	24.6	25.9	24.7	27.6	23.1	23.8	27.7	24.6	25	25.4	26.3	25.8	27.6	24	26.8	26.8	23.2	27.2	24.7	24.2	24	28	27.6	27.4	25.8	28	27.1	22.7	23.6	26	22.3	26.4	27.6	24.1	27	27.7	27.4	24.7	24.2	23.4	25.5	27.2	26.1	24.8	26.4	28.2	27.5	25	27	26.3	25.8	26.5	27.3	26.8	24.9	27.7	24.1	24.2	26	23.9	26.2	26.7	26.4	27.1	24.8	23.1	26.5	28.2	24.1	24.7	25.6	22.9	24.5	25	26.5	25.5	24.3	26.8	28.3	23.5	22.6	25.4	26.3	23.3	25.4	26.6	26.7	27.7	26.5	22.3	25.3	25.5	27.9	24	26.8	25.4	27.8	27.5	23.6	26.2	26.8	22.6	23	26.5	27.7	25	28	27.8	27.6	28.1	26.7	22.5	25.5	23.7	28.5	26.5	23.2	28.6	25.2	24.2	25.4	22.5	26.6	24.7	26.7	25.5	26.5	24.3	25.2	27.8	22.7	27.8	27.9	24.5	27	25.1	28.2	30
24.6	24.7	24	26.6	28.3	24.6	26.3	27	24.7	29.9	25.9	24.8	26.9	28.5	26.4	27.7	24.5	26	26.5	24.9	28.5	26.4	28.7	23.7	26.3	23.5	26.1	23.8	24.2	25.2	26	25.6	21.1	28.5	26	26.5	30.4	26.4	24.7	24.3	22.3	30.2	26.1	23.2	23.5	25.1	23.8	23.9	23.2	23.1	26.3	23.8	27.1	26.2	25.7	25.7	26.1	24.7	26.1	27.2	24.2	25.1	25.3	24.5	27.8	25.3	25.1	25.8	24	26.9	20.8	24.2	25.1	21.2	26.9	27.6	23.8	23.8	26	26.3	24.4	26	25.1	25.2	28.4	26.4	26.3	25	26.7	26	26.2	29.1	28.8	21.2	24.3	28.4	24.2	21.9	27.4	25.5	21.9	24.1	29	22.7	21.8	25.3	27.6	24.1	24.3	27.5	25.7	27.1	25.9	25.6	24.4	25	27.8	23.9	25	24.9	25.8	23.5	24.8	25.4	21.7	27.4	22.6	24.3	23.7	22.2	28.2	28.3	27	25.8	27.1	25.1	24.5	24.1	26	26.3	24.7	27.7	28.5	24.8	25.2	26.3	25.5	22.3	25.3	26.1	22.5	24.4	23.7	24.7	26.9	29	21.3	25.9	26	25.5	25.9	24	27.2	21.6	26.2	26.8	24.7	25.1
27.6	26.7	27.8	25	28.3	28.1	27.7	23.4	27.9	26.5	22.7	23.4	25.2	26	23.8	25.4	27.7	27.5	27.5	24.7	26.8	26.8	26.5	22.3	25	23.7	27.2	26.4	27.5	22.5	26.7	26.4	25.4	24.6	25.2	24.8	27	25.1	26.7	26.6	27	23.9	26.4	27.4	23.5	24.5	24.7	28.3	33.9	24.5	27.2	26.5	28	25	25.2	28.2	25.5	24.1	25.4	25.5	27.3	25.1	23.5	24.2	22.5	22.9	24.8	26.2	22.5	27.7	24.6	24.3	27.1	27.6	26.6	22.3	26	25.5	26.8	28.6	25.6	23.1	25.4	24.7	25.7	26.8	27	26.3	22.6	27.6	25.4	23.6	24.6	27.6	23.2	27.9	25.8	27.7	26.3	22.3	24.2	25	23	24	25.9	27.8	25.2	28.1	24.1	27.7	26.4	27.1	24.3	28	26.8	24.5	30	27.4	28.4	26.8	28	24.7	25.5	27.9	24.6	24.9	26.5	27.6	23.6	28.9	27.8	26.5	25.3	27.7	27.8	24	23.2	23.3	24.7	22.6	24.1	23.9	25.8	24.6	26	28.2	26.3	24	24.2	22.7	26.5	26.8	26.7	26.2	25.5	24	23.1	23.6	24.2	25.9	25.1	28.5	26.5	26.7	26.1	25.8	28.2	24
25.4	24.5	24.8	25.5	23.8	23.2	26.4	24.9	28.3	27.9	25	25.5	27	25.2	25.9	26.2	27.8	26.8	25.3	27	22.3	22.6	23.4	26.7	28	27.6	24.2	26.7	25.5	27.7	30	27.7	24.7	22.7	26.6	22.9	28.1	25.5	24.7	23.4	24.6	25.4	27.9	27.6	23.5	24.1	27.8	26.3	26.8	28.9	26.7	24.1	25.4	27.3	24.2	24	26.8	25.4	22.6	27.7	25.5	28.1	26.5	25.1	22.7	27.7	26.7	24.2	27.6	24.3	26.5	27.6	24	26.8	26.1	23.5	25.9	27.7	25	23.1	28	27.6	26.3	28.2	24.7	28.2	26.8	24.2	27.2	26.6	23.1	24.7	33.9	22.3	27.4	28.4	23.6	23.7	28.5	25.2	27.4	26.8	26	26.4	27.7	23	27	24.6	25.2	24.7	25.4	23.9	26.5	27.1	25.7	25.8	24.5	26.5	26.4	23.9	27.5	26.4	22.5	27.1	27.9	27.8	26.5	27.5	28.2	25	26.3	27.5	27.2	26.5	25.1	26.8	23.2	25.6	26.5	26	22.5	26.7	24.8	23.3	24.1	26	24	24.6	24.3	28.6	28	24.6	25	23.6	23.6	24.5	25.1	25.8	27.8	24.6	25.2	24	22.5	28.3	22.3	24	26.2	25.8
25.8	27.8	26.8	26.5	27.5	22.6	27.2	27.1	26.7	24	26.5	23.1	25.9	24.2	28.2	25.2	26	28.2	27.7	26.5	26.5	24.5	24.7	28.2	28.6	25.8	25.6	28	24	27.7	28	26.8	23.8	25.1	24	26.4	26.8	22.7	25.1	26.1	24.7	25.5	26.5	24.6	27.6	27.8	27.6	27.9	27.6	26.7	23.6	27.8	25.5	25.4	25	27	23.9	26.8	25.8	26.2	28.4	26.8	27.8	26.5	25.9	22.7	24.6	24.6	27.2	27.7	25.4	27.5	23.2	23	25	24.7	24	24.7	25.4	23.6	27	26.8	23.5	25.5	25.2	28.1	27.7	27.5	28.1	24.1	26	26.4	25.4	23.2	26.3	23.4	22.5	33.9	24.6	24.2	22.5	25.5	25.1	24.5	23.5	26.7	23.6	22.3	25.2	26.3	27.6	24.1	28.3	26	23.7	23.3	26.7	27.3	30	24.3	22.6	26.6	24	26.7	25.5	27.7	25.3	26.8	26.2	26.6	24.8	27.6	27.9	22.3	24.6	23.4	25.7	27	23.9	28.3	24.9	26.4	28.9	24.2	27.7	23.1	24.7	24.2	25.4	28	26.3	22.9	27.1	24.8	24.5	26.5	28.5	25.2	27.9	22.5	24.3	27.4	27.4	25	26.4	22.3	24.1	25
25.8	26.4	24.1	26.8	26	27.7	27.8	23.1	27.9	25.2	26.1	27.5	23.9	24.2	27.4	25.6	26.7	24.6	22.7	27.8	25.5	24.5	23.4	27	24.9	24.6	25	26.4	26.8	26.8	28.3	23.8	28.1	24.5	24	26.5	24.7	25.2	24.7	28	33.9	26	26.2	27.7	27.4	26.8	23.3	28	23.6	25.5	25.4	26.8	27.3	25.5	25	26.8	27	24	25.5	22.3	26.8	24.5	26.7	27.6	25.9	27.2	24	24.1	22.7	24.7	25.4	27.7	24.8	26.6	24.3	25.1	28.3	26.5	27.2	23.2	22.3	25.4	23.5	28.9	24.2	23.1	26.7	24.6	27.6	26.3	25.4	24.3	27	25.1	25.5	22.5	27.7	27.7	28.6	22.6	28.2	24.8	25.1	24.6	27.6	22.6	27.9	22.9	24.7	25.2	28.2	24	25.8	23.7	25.9	28.1	23.6	23	26.4	25.7	27.9	27.8	27.5	25.8	26.5	24.1	25	23.2	27.6	23.5	26.5	23.9	22.5	24.7	26.5	24.2	26.5	24.2	28.2	23.4	27.8	26.3	26.5	26.6	27.6	27.1	25	26.7	26	26.2	22.3	23.6	27.5	27.1	27.7	26.4	30	25.2	25.4	24.6	26.7	24	28.4	22.5	28.5	28	26.3	25.3
26.4	24	24.5	25.8	26.5	26.5	23.1	26.2	24	28	23.2	24.7	23.5	28.3	22.7	26	24.7	27.9	24.2	27.8	27.5	26.8	27.3	26.4	33.9	25.1	28.2	26.8	25.2	25.9	23.6	27.8	25.5	25.4	28.4	22.3	24.6	26.3	26.2	26.7	27.7	25.6	23.6	28	25.4	27.9	23.1	25.4	23.2	22.6	27.6	23.9	25.2	27.2	25.2	24	26.8	24	27.7	27.6	25	27.5	23.4	25	27.7	26	24.9	25.4	27.7	25.8	22.3	24.3	28.2	26.6	28.1	26.5	26.8	27.6	25.5	26.7	25.8	27	26.6	23.7	27	28.6	26.8	24.1	28.3	27.9	22.9	27	27.7	26.3	27.2	26.5	28.1	23.5	24.3	26.3	24.5	23.4	24.7	24.8	27.4	25.5	24.2	24.8	26.7	25.4	26.7	22.5	27.7	22.6	24.6	28	27.4	23.3	22.5	24.2	22.7	24.6	24.7	25.5	24.1	24	27.6	25.1	27.1	24.6	26.5	25.1	28.2	30	25.2	25.7	27.5	23.9	27.6	28.9	26.8	27.1	27.8	26	26.5	23.8	23	26.7	25	25.3	26.4	24.2	26.1	25	27.8	26.8	25.9	26.5	22.5	28.5	24.1	25.5	22.3	26.4	24.7	24.6	24.5	23.6
24.6	26	26.2	23	27.9	27	27	22.9	25	27.6	28	33.9	26	22.3	24.8	25.5	24.7	22.7	25.2	25.2	28.1	25.5	25.4	26.3	23.4	26.3	24.7	24.7	24	24.5	27.6	28	27.2	23.9	26.7	26.5	27.4	27.5	24.6	25	27.6	28.1	28	22.5	28.5	25.5	27.4	23.5	27.1	27.7	27.1	28.2	27.6	28.2	28.2	27.8	25.2	26.5	22.5	23.6	26.5	27.3	26.8	28.3	26.6	23.8	24.5	24	30	25.8	24.1	24.7	26.2	25.8	24.2	26.7	26.7	24.2	24.5	23.6	24	27.8	24.3	24.8	23.4	26.6	25.4	26.4	26.3	24.1	23.1	27.9	25	27.7	23.7	22.3	25.5	26.5	22.3	26.8	24	27.5	26.5	27.5	25.3	25.9	27.6	25.6	23.9	27.7	24.6	28.4	26.4	23.5	25.5	24.7	22.5	27.8	26.4	26.8	24.6	26.7	23.2	25.9	23.3	24.2	24.2	23.1	22.7	26.8	26	27.8	25.4	25.1	25.1	24	27	25.7	27.2	25.4	25.1	26.5	23.6	22.6	26.8	25	24.6	26.5	28.3	24.1	26.7	27.7	28.6	24.9	28.9	26.4	27.7	27.9	26.8	25.2	23.2	24.3	26.8	26.1	25.8	22.6	27.7	25.4
28.3	26.9	26.2	30.2	25.1	28.5	30.4	25.1	23.5	26.9	26.4	25.8	28.4	26	23.7	28.5	29	27.1	25.6	24.7	26.1	24	21.7	24.5	25.4	28.5	28.5	23.7	23.1	27.6	24.4	21.9	24.8	24.6	25.1	25.1	24.1	25.8	24.9	24.8	26	26.8	26.5	26	26	26.9	26.9	25.5	27.8	27.5	26	26.1	27.2	25.7	24.2	24.3	22.7	23.5	24.4	26.2	24.7	26.4	26.2	26.3	22.5	26.6	21.9	26.3	22.3	26.7	27.7	21.6	21.1	26.5	27.4	24.7	22.2	26.3	24.7	25.9	25.3	25.1	28.8	24.7	26.4	23.8	24.3	24.7	25.6	25.2	27.2	29.1	26	26.3	25.5	23.2	28.4	23.2	23.9	25.1	23.8	24.3	25.3	26.3	24.1	22.3	24.7	25	21.8	27.8	25.5	24.4	26.3	28.7	25.9	25.3	24.5	26.1	23.8	26.1	24.2	29.9	26.1	24.6	21.2	26	25.8	21.3	25	27.1	25.1	27.7	23.8	26	24.8	23.9	22.6	25.7	24.1	23.7	25.9	25.3	20.8	27.6	25.2	23.8	24.2	24.5	25.9	25.7	26.4	24.3	27	29	26.3	23.5	25	28.2	24	24.9	21.2	24.2	28.3	27.1	27.4	27	25.2	24
20.3	26	22	23.1	20.9	24.1	23.5	21.8	19.1	24.5	26.2	21.5	26.6	26	22.8	27	25.9	26.3	24.2	23.9	24	25.5	25.4	25.7	24.3	26.4	24.5	24.2	27.1	27.9	28.3	25.6	23.3	23.9	22.6	25.4	22.6	25.8	26	25.1	25.7	25.7	26.4	21.5	20.7	22.9	26.9	24.3	22.5	22.4	25.1	21.8	23.2	23.9	23.3	23.1	22.2	26.5	25.5	21.5	23.4	26.7	21.7	25.5	26.6	26.3	23.7	20.5	24.8	24.7	25.9	26.2	24.4	19.8	27	22.6	22.4	24.3	25	24	22.1	24.7	21.3	26.3	25.4	24.2	25.8	25.7	25.2	25.7	22.1	21.5	26.3	27.2	24.2	25.7	27.4	23.4	25.5	27.8	27	25.8	25.9	24.4	25	25.3	25.7	25.1	23.7	22.1	25.5	25	24.4	26.8	22.2	26	20.8	24.3	26.3	25.4	25.8	21.8	23.1	21.8	25.3	23.6	24.9	24	23	20.7	26.9	28.1	22.8	22.5	22.8	29.6	26.1	22.7	26.8	22.5	26.2	21.8	27	22.5	26.8	25.4	25.2	26.8	27.2	22.4	27.6	28	26	25.4	26.9	23.8	20.8	24.6	22.1	23.3	20.6	23	27.2	20.3	25.3	25.6	21.7	27.3
28.1	27.5	24.2	28	24	27.6	25.3	26.7	22.5	24	28.2	25.5	28.6	26	22.6	24.6	27.6	25.1	26.8	27.5	24.5	24.6	26.5	26.3	27.5	23.9	23.6	23.5	27.7	25	26.5	24.6	25.9	26.5	24.3	24	28.2	23.4	22.9	28	25.5	25	28.5	25.8	27.4	25.4	25.4	26.6	26.4	27.7	27.7	26.8	26.5	24.5	27.8	24.2	27.9	27.9	26.5	27.9	26.8	27.8	26.6	25.7	26.7	26.3	22.3	24.7	24.9	25	25.5	26.8	23.1	23.3	27.1	26.2	23.7	25.5	25.4	26.7	25.2	26	28.2	26.7	24.7	25.5	24.3	22.5	26.7	23.4	26.8	33.9	25.1	24.7	26.3	27.6	22.3	23.6	24.8	22.3	27.6	27.4	25.4	22.6	22.5	28.4	26.1	24.1	26.5	24.2	27.3	24.2	27.6	27.7	27	22.7	25.8	24	27.7	23.6	27	27.1	25.2	24.7	24.1	28.3	25.9	23.2	25.1	27.2	23.8	26.4	27	30	25.4	24.8	23.5	27.2	26.8	26.4	22.7	25.2	28.9	24.6	26.8	24.1	23.9	28	28.3	23.2	24	28.1	23.1	26.4	24.7	24.5	26.2	25.8	24.6	25	25.6	26	25.2	27.8	27.8	27.7	26.5	23
24.3	25.8	24.2	26.7	26.9	26.4	28.5	28.5	25.7	24.3	26.3	26.1	23.7	25.1	22.7	24.7	24.8	23.2	26	26.8	21.9	27.8	29.1	26.3	24	25.6	26	26.3	26.1	24.9	25.1	24.7	26	25.9	26.9	24.6	23.9	27.1	21.7	26	26.6	24	30.2	27.5	25.2	25.9	24.5	24.6	26.4	27.6	23.5	22.6	24.3	25.3	22.3	21.8	26	21.3	24.9	21.1	26.5	28.7	29	23.8	25	28.5	28.8	26	30.4	26.9	26.9	23.8	25.3	25.5	24.8	23.9	23.5	27.4	23.2	28.2	25.3	25	21.6	25.2	25.1	26.2	25.5	28.4	29	27.7	27.2	26.3	21.9	23.7	25.9	27.1	26.3	22.2	27.7	26.3	26.1	26.5	26.4	24.1	23.5	21.2	20.8	24.7	26.2	24.2	25.2	27.6	24.1	25.1	27.2	28.4	26	28.3	27.1	25.6	25.7	24.7	24.2	24.5	25.8	27	29.9	24.3	24.7	28.3	25.1	27.4	25.8	24.8	26.4	25.5	24.2	27	25.7	25	26.2	26	24.4	24	27.8	24.5	26.3	26.1	25.9	25.3	22.5	25.4	25.1	25.1	22.3	23.8	24.4	23.8	23.1	23.8	24.7	21.2	24.1	24.7	23.7	24.4	26.1	28.5
25.8	26.5	26.8	27.6	24.8	22.7	28.4	24.2	27.7	26.7	26.5	26	26.8	27.7	25.4	26.4	25	26.8	25.1	26.2	27.5	27	23.9	26.5	26.3	26.8	26.7	27.6	24.6	23.6	24.5	26.4	22.5	26	23.1	28	28.9	28.2	24.3	23.8	28.3	25.5	25	26.6	26.8	26.5	26.5	23.1	33.9	23.2	28	26.2	25.5	27.5	26.6	27	22.6	27.7	22.3	26.1	27.1	22.7	27.6	24.7	27.9	26.4	24.2	28.6	22.5	24	23	22.9	27.4	28.5	28.3	23.2	27.4	28	26.7	26.4	25.7	23.3	27.6	27.8	25.5	23.7	24.6	28.1	24.7	22.6	25.2	26.5	23.9	26.5	25.9	27.6	25	27.8	25.9	24.1	24.2	25.2	27.1	27.8	25.4	24.6	26.7	25.8	25.1	23.5	28.2	24.3	24.1	25.6	25.2	24.7	24.5	25	27.2	27	24	26.3	26.8	27.7	27.5	22.3	27.3	24.6	24.1	24.7	30	27.9	28.2	25.4	24.5	23.6	23.5	27.7	24	24	27.9	24	23.4	25.5	25.1	26	22.3	24.8	25.5	24.7	25.8	25.4	27.2	25.3	25.4	27.7	28.1	26.3	27.8	24.9	22.5	25.2	24.2	26.8	23.6	23.4	26.7	24.6
24.6	23.2	27.4	27.8	24.1	25.3	28	23.4	22.6	27.7	23.9	28.6	24	27.8	23.5	24	24.2	25.5	25.2	22.3	24	25.4	26	23.6	24.9	24.3	26.2	27.6	24.6	24.7	26.4	24.6	27.5	26.5	25.9	28.3	24.5	24.8	25	24.7	25	24	25.1	26.5	27.7	23.5	26.7	26.7	26.8	26.5	22.7	24.7	23.3	28	27.4	22.5	25.5	27.2	24.7	28.2	26.8	25.8	22.3	27.5	27.7	27.8	26.6	25.8	26.8	25.4	26.4	23.4	26.8	22.7	26.2	23.9	28.2	23.2	27.9	27.3	27.6	23.6	23.7	25.7	26.3	28.2	25.2	25	26.3	26.3	22.9	25.1	25.4	26.5	27.7	25	28.3	26.7	25.2	30	24.3	26.4	27.9	26.4	26.5	27.1	23.6	26.6	27	22.5	23.8	23	28.5	28.4	24	25.2	27.6	27.6	27.8	24.8	24.1	25.6	27	27.6	27.1	26.8	26.5	24.2	33.9	25.5	25.4	25.9	28.9	28.1	26.7	24.2	27.7	25.1	22.6	24.6	26.8	25.4	24.6	26.8	24.7	22.5	23.1	23.1	24.2	26.7	27.5	27.7	26	25.8	24.1	25.5	28	25.5	27	22.3	27.9	24.5	28.1	27.2	26	26.1	24.5	26.5
24.7	26	26	21.8	24.9	26.9	21.9	26.2	27.8	28.4	24.5	25.2	30.2	24	27.6	26	25.1	26.3	21.2	24.2	27.1	28.5	26.1	26.8	25.9	28.4	25.4	24.6	25.9	26	29.1	25.1	27.2	25.3	24.8	26	21.7	25.1	23.9	23.8	25	23.5	27.1	26.1	25.1	27.5	25.5	22.3	26.4	23.7	24.5	23.1	26.9	24.1	24.7	26	24.5	26.9	24.7	25.5	23.7	28.5	25.1	24.8	21.6	25.6	24	27.7	25.6	26.7	24.2	25.3	22.3	24.7	23.8	28.2	25	23.7	22.5	25.3	26.1	26.3	23.5	26.2	24.7	24.4	27.6	25.3	25.2	26.9	24.2	24.3	26.2	27.4	24.8	26.3	26.5	28.5	29.9	26.1	24.2	25.5	24.6	27	21.9	26.4	23.8	25.7	23.8	23.8	25.9	26.5	24.3	25.1	28.8	21.3	27.8	27.1	26	24	25.8	26.3	25.7	26.6	30.4	29	24.1	29	24.7	27.2	25.2	23.5	27.7	26.4	25	24.1	28.3	27.4	26	24.9	25.8	26.3	22.2	24.3	22.6	23.9	26.3	26.3	22.7	27	26.1	25.9	24.3	20.8	21.2	23.2	25.8	26.4	25.1	28.5	28.7	24.4	28.3	25.7	21.1	24.4	24.7	23.2
22.5	28.3	25.3	23.6	22.8	22.5	26.2	23	27.4	20.8	25.4	26.3	26.4	26.3	23.2	27	27.9	23.3	22.8	22.5	25.8	22.6	25.1	27.8	22.6	26.7	26.3	22.1	26.5	24.7	21.3	23.1	25.9	25.7	25	25.7	21.5	24.2	21.8	25.5	25.1	19.1	19.8	23.7	21.7	25.9	22.4	25.2	26.1	24.2	24.7	25	24	25.3	26.6	21.8	20.7	24.2	25.5	22.1	23.9	23	23.4	26.2	26.9	22.9	23.5	22	26.2	25.5	27.2	25.4	21.8	25.5	25.7	25.8	24.4	22.7	21.5	25.9	27.1	24.5	27	26.4	25.3	24.3	25	20.6	22.2	26.9	26.8	24.3	25.8	23.3	26	23.3	25.4	26.3	27	23.7	22.6	26	26.8	23.9	22.5	22.4	20.7	23.1	22.1	22.2	26	24	27.6	24.4	26.8	24.4	27.2	20.3	23.8	21.8	20.3	23.4	22.8	25.6	25.4	25.6	26.9	22.1	25.7	24.3	26.8	25.5	20.5	26	27.2	24.8	28.1	26	25.2	21.5	27.3	22.4	24.5	25.1	24.2	25.7	21.8	26.3	26.6	23.1	24.9	25.8	24.3	25.4	28	23.9	21.7	27	25.4	25.7	29.6	20.9	24.6	24	24.1	25.7	21.5	20.8
24.8	26	26	26.3	26.8	25.7	26.2	21.5	26.2	22.4	22.5	25.6	23.1	26.3	26.8	24.6	26.9	26.1	26.5	21.8	22.1	27	25.3	26.4	27	23.4	21.5	27	24.3	21.3	24.2	27.2	23.7	22.4	25.7	24.3	20.9	25.1	20.8	25.4	25.9	25.3	24	22.2	24.4	22.1	26.8	20.5	26.2	22.2	23.3	26.6	24.5	28.3	24.4	25.5	25.5	26	20.8	22.8	25.4	26.9	24.7	25.4	21.5	24.9	25.5	28.1	25.8	27.6	28	25.5	23	22.4	27.8	26.9	22.6	20.3	24.2	25.3	19.8	26	22.8	25.4	24	24.4	21.8	20.7	21.8	25.1	25.8	20.7	21.8	25.7	25.5	23.8	23.5	25.7	25.1	22.5	25.9	22.1	26.4	23.2	27	20.6	25.6	22.8	26.7	25	22.5	23.9	22.6	23.4	24.7	25.4	23.1	25	22.1	25.9	23	26.6	25.2	23.9	27.3	29.6	25.8	22.9	27.9	26.3	24.5	26.3	22.7	25.4	23.1	22.5	26.3	19.1	24.2	22	22.6	23.7	24.2	21.5	24.3	23.6	20.3	26.8	25	26	24.1	21.8	25.7	27.4	21.7	25.2	27.2	21.7	25.8	23.3	23.3	27.1	24.3	25.7	23.9	24	25.7	27.2
25.5	23.4	25.3	22.2	26.3	26.3	24	21.5	25.8	22.2	24.4	21.8	25.5	24.5	22.1	26.6	20.8	26	27	23.1	21.5	25.4	26.3	22.1	20.9	22	25.1	25.4	20.8	22.5	24	25.5	27.6	23.3	21.7	26.2	22.5	26.9	25.7	23	23.5	24.2	24	27	24.8	25.4	25.7	21.3	25.8	26.3	26	19.1	25.9	25.4	26.4	26.9	26.1	27.8	25.5	25.4	23.3	26.7	20.3	24.7	26.8	22.4	26.5	24.2	23	27.2	24.2	22.1	25.5	24.2	26.8	21.7	21.5	25.6	26.2	25	25	26.8	25.3	20.6	25.8	22.8	23.1	23.7	20.7	22.8	25.6	23.9	28.1	24.6	24.1	25.7	26	22.1	25.9	29.6	23.7	23.2	20.7	23.9	26.8	24.7	25.1	26	25.2	23.1	27.9	23.9	27.1	24.3	26	21.8	25.7	25.8	28	21.8	24.4	22.8	22.7	24.3	22.9	26.3	20.5	21.5	22.5	25	27	22.4	25.1	26.6	25.7	24.4	24.5	22.6	22.6	26.4	27.2	23.6	25.9	22.5	23.3	21.8	27.2	27.3	25.7	22.4	25.7	24.9	27	27.4	25.4	22.6	25.2	25.3	21.8	23.8	23.4	24.3	19.8	24.3	28.3	26.2	20.3	26.9
21.8	25.5	22.4	21.3	27	23	28.3	22.1	20.7	24	22.4	25.3	25.4	21.8	23.9	25.2	26.8	24.3	23.3	24	25.5	23.3	22.1	22.5	26.9	23.7	22.8	19.1	21.5	23.1	25.4	24.2	26.7	24.4	25.7	24.3	24.9	23.9	25.7	24.7	20.3	23.1	25.9	27.4	24.5	24.2	20.3	26.2	21.8	23.4	22.6	26.1	22.5	25.7	25.5	26.3	25.7	21.5	20.8	27.9	22.8	26.6	24.4	22.6	28	27.2	27	27.2	25.2	20.5	22.5	25.8	25.8	20.7	25.4	27	26	26.9	26	23.9	24.4	22.1	25	25.4	24.3	23.8	24.3	21.5	25.1	26	25.7	25.3	25.9	24.1	23.7	25.8	26	27.2	25.5	25.7	26.8	23.4	24.2	27.8	25.1	24.2	21.8	25	24.6	27.1	21.7	26.3	22	24.5	23.1	22.9	26	26.4	27.3	27	23.6	23.3	25.3	21.5	25.7	20.6	24.8	26.4	22.6	23.5	25.6	25.4	19.8	22.4	25.4	26.3	21.8	26.8	24.7	22.2	23	21.7	25	25.5	26.2	25.9	28.1	26.3	26.3	26.8	26.5	22.2	26.9	26.2	26.6	22.7	25.8	25.6	23.2	29.6	20.9	27.6	25.1	22.1	22.5	20.8	24	22.8
22.1	24	27	25.7	25.4	24.3	28.3	20.5	25.7	25.9	25.6	25.7	24	24.5	22	24	23.1	27	25.5	24.1	27.2	26.9	22.5	24.4	25.1	26	23.5	20.8	26.2	23.9	23.9	22.4	26.9	26.8	26	27.3	21.5	21.7	24.2	25.7	25.1	21.7	26.3	25.5	22.6	19.1	20.6	24.8	22.5	21.5	22.8	21.8	23.9	27	22.6	26	25	24.3	27.9	26.8	26.3	25.8	24.4	24.2	26.3	22.5	25.4	25.7	22.1	25.8	26.4	23.3	24.6	26.8	26.8	28.1	24.2	27.8	26	24.2	22.6	19.8	26.3	25.4	23.2	24.5	27	23.6	23	24.3	23.4	26.9	25.3	20.3	23.1	26.5	25	23.7	26.4	25.4	23.3	22.7	25	25.7	23.7	23	27.1	21.8	26.7	24.3	22.4	27.4	25.3	25.1	26.2	21.3	24.4	22.8	29.6	22.2	21.8	25.9	25.8	25.5	21.8	22.9	25.4	26.6	20.7	27.2	22.5	22.2	26	24.9	25.4	21.5	25.5	24.7	23.4	25.2	20.9	25.7	25.3	27.6	23.1	20.7	20.3	22.1	26.3	22.1	22.8	28	21.5	25.5	21.8	25.6	24.7	26.1	27.2	23.3	22.4	23.8	25.8	26.2	20.8	25.9	26.6	25.2
25.6	26.3	25.3	24.7	26.2	27.7	26.1	22.3	23.1	23.8	28.5	24.3	25.5	27.1	22.5	27.6	26	24.4	23.2	26.3	26.9	25.1	28.7	25.6	26.1	22.7	26	29	24.5	29.9	23.7	26.1	23.5	24.7	23.7	26.4	29	24.9	25.7	24.1	25.8	30.4	24.2	26.5	25.9	24.7	24.5	21.8	21.7	24	26.2	22.2	23.8	24.1	23.8	28.4	20.8	29.1	25.3	24	24.9	30.2	28.5	26.3	25.1	23.9	26.3	24.6	24.3	25.9	26.1	27.6	22.6	24.6	25.5	25.2	28.3	23.7	25.7	25.3	26	25	21.2	28.5	22.3	25.2	24.4	23.8	24.1	26	24.8	26.5	23.5	25.1	28.2	28.8	26.4	27.8	25.5	26.4	26.7	28.3	27.7	25	24.2	24.2	24.7	26.8	26.3	21.2	26.3	28.5	25.4	25	25.1	27.1	28.4	21.1	24	25.3	21.3	25.7	25.9	27.8	26.9	24.3	24.4	24.2	23.5	26	27.4	27.1	26.2	27	26.3	25.9	24.3	21.9	24.8	23.9	26.9	21.6	26	25.8	23.8	27.5	27.2	25.8	24.7	27.4	23.2	24.7	24.8	25.1	26.9	27	27.2	21.9	24.7	25.2	24.5	26.1	26	26.6	25.1	25.1	26.4	26
22.5	24.7	23.1	26	28.6	24.2	28.9	28.2	27.6	24.6	23.8	27.5	27.2	27.7	26.4	26.7	27.1	26.2	27.8	26.1	27.5	24.3	24	24.1	25.4	27.8	25	26.5	27.7	26.4	25	28.3	25.2	25	25.5	27.5	27.6	26.8	28.3	27.9	26.4	26	27.9	26.5	25.5	23	24	26.3	26.7	25.9	26.2	23.6	25.1	26.8	22.6	27	25.8	24.3	27.7	28	26.3	28	22.3	30	27.6	27.4	23.4	23.2	25.2	22.5	28.5	22.7	24.5	27.8	27.1	24.6	23.3	24.7	26.8	26.3	22.9	25.5	22.5	24.9	26.6	24.7	25.5	23.2	24.6	24.1	28.1	25.1	24.8	24.6	26.5	23.5	28.1	23.9	26.5	26.7	25.4	24	28.2	27.7	25.4	28.2	27.8	25.3	27.6	26.8	24	25.8	24.7	26.5	25.4	27.3	27.9	28.4	23.5	26.8	23.7	26.6	24.2	26.7	25.2	27.7	25.4	24.6	24.5	23.4	26.5	25.9	27.4	25	25.8	23.9	25.5	25.7	27	26.8	24.8	22.3	27.2	24.2	23.6	25.6	27.7	26.4	24.1	24	25.1	27	22.6	28	26	26.7	26.8	25.2	24.7	23.1	22.7	23.6	22.3	33.9	24.5	24.2	26.5	27.6
25.9	26.3	23.5	25.4	27.4	26.8	23.6	25.4	23.9	27.7	28.3	26.8	22.3	26	25.7	25.3	25	28.2	25.1	26.7	22.9	27.6	23.8	24.3	26.5	24.8	28.2	25.8	28.5	30	24.7	27.3	22.5	23.2	33.9	26.1	27.8	26.8	25.2	27.6	24.5	24.9	24	23.7	22.3	25.2	26	24.5	27.8	25	22.5	24.2	28.3	26.5	24	26.8	26.6	26.5	26.4	27.9	27	27.7	27.8	23.9	27.5	27.1	23.4	24.2	25.4	24.5	22.7	22.6	27.7	26.5	26.5	27.9	25.5	27.9	24.3	26.7	25.8	27.2	28	25.2	26.7	25.8	26.6	25.1	24.7	24.8	22.5	27.2	25	24	25.5	27.7	25.2	24.1	23	28.2	26.8	27.5	26.7	24.7	24.7	27.1	27.6	27	28.9	25.5	25.4	25.6	28.1	26.3	22.6	27.7	24.1	23.6	28.1	25.1	28	26.5	27.8	25.5	24.6	23.6	27.4	26.3	26.8	25.5	24.2	26.2	24	28.6	25	26.4	26.7	23.1	23.1	26	28.4	23.4	25.9	24.1	26.2	24.6	23.2	23.3	24.6	26.4	24.6	24.2	24.7	25.4	28	27.5	22.7	27.6	26.5	22.3	23.5	27	27.7	24.6	24	26.8	26.4	27.6
27.5	26.5	26.3	25.1	26.5	27.8	26.1	28.2	27.7	22.7	22.5	26.8	25	26.8	27.6	26.5	24.3	25	24	25.2	25.5	23.3	24.2	27.6	27.7	27.2	26.4	24.1	24.1	24.1	26.5	26.6	25.2	24.8	27.9	25.5	24.2	27.6	26.7	24.7	27.8	24.6	26	23.9	24	26.5	28.4	27.8	28	25.8	25.8	27.3	23.2	26.7	28.9	24.5	24.6	24.5	22.5	25.1	27.9	23.4	24.8	26.2	25.5	26.5	26.7	28.1	23.7	30	26.4	24.6	25	25.5	25.6	27.8	28.2	22.6	26.7	26.3	24.2	27.4	22.3	28.2	27.7	28	27.5	23.1	22.6	25.4	23.5	27	25.3	26.3	23.5	23.2	22.9	24.5	24.7	23.4	24.2	24.3	27.7	27.9	24.6	23.6	28.3	28.3	27.1	25.9	27	26.8	26.5	27.6	25.8	24.7	25.2	25.4	23.9	25.4	24.7	26.4	22.3	27	24.9	27.4	25.1	24.6	25.5	26	28	28.5	25.4	26.8	26.2	27.2	23.6	22.3	27.1	23.1	33.9	26.7	24	28.6	27.7	23	24	23.6	25	27.7	26.4	25.2	24.7	25.7	22.5	28.1	26.6	22.7	27.5	24	26.8	25.4	27.6	23.8	26.8	26.8	25.9	26
22.3	22.2	24.5	26.1	25.9	23.8	24.7	27.7	28.5	21.6	24.7	26	27.8	25.5	22.7	21.9	26.9	25.5	22.5	26.5	23.1	25.2	23.8	26.2	27.1	26.3	26.2	24.9	26.4	22.6	30.2	24.3	20.8	25.1	28.8	26	25.9	26.3	24.6	28.2	22.3	26.9	24.2	25.1	26.5	26.3	25.9	25.3	28.5	25.8	25.5	29.9	24.7	24.9	23.2	23.8	26.9	27.7	26	28.4	24.1	25	25.8	25	24.5	27.4	29.1	26.1	24.8	23.7	24	24.3	27.4	26.6	23.8	25.7	24.4	21.3	29	27.5	23.5	26.7	24.2	23.5	25.2	25	28.3	24.8	24.3	24.8	27.1	26	30.4	26.1	26.4	25.8	26.1	24.7	26.4	24.2	26.3	26	26.3	23.7	24.2	28.4	27.1	27.6	28.5	24	24.7	26.1	21.1	23.2	21.2	26	27	26.4	25.6	27	25.2	27.8	26.2	21.7	26.3	24.4	24.7	25.4	24	26.8	25.1	23.5	23.8	28.5	23.9	25.7	25.6	24.4	25.1	28.7	21.2	25.3	21.8	24.7	28.3	25.9	26.9	24.1	23.9	24.5	24.6	25.1	25.1	25.3	27.2	29	24.3	26.3	27.2	25.7	23.7	21.9	26	27.6	26	24.1	25.3	25.1
25.2	24.4	25.4	27.2	25.8	26.3	25.8	28.4	25.8	25.9	22.7	25.7	27	23	26	28.5	27.1	27.3	28.7	26.6	28.1	26.3	26.4	26.4	28.5	27	26.4	29.5	27.6	26.3	26.5	25.3	27.3	26.6	27.6	24.7	25.1	26.2	26.1	25.9	25	23.2	26.9	25.7	26.9	25.4	26.8	27.9	23	26.6	25.9	21.8	27.7	25.5	22.3	24.1	26.7	27.6	25.8	28.1	28	25.4	26.1	25.5	28	25.2	24.1	26.7	27.7	25	25.9	24.3	26.5	26.2	24.9	24.3	28.9	26.6	22.9	23.4	25.3	27.5	26.3	27.8	27	24	23.7	23.2	26.4	27.1	23.6	22.5	24.9	22.6	23.8	27	23.8	26.2	26.5	26.3	27.2	25.7	25.9	27.8	25.1	28.6	24.2	26.1	27	26.6	24.4	25.9	26.6	25.6	26.6	27.8	24.4	25.5	25.1	26.8	26.9	27.1	25	26.4	28	27	25	29.7	22.9	26.1	25.7	26.1	28.4	27.5	24	27	26.2	25.7	24.4	25.2	23.4	25.6	25.4	26.7	25.3	23.2	25.7	24.6	27.5	25.2	23	28	28.4	22.8	25.5	26.2	24.9	26.2	27.6	27.3	24	23.2	25.5	25	24.3	26	26.4	25
25.9	26.9	28.1	27.1	28.5	29.7	25.6	27.3	28.9	26.1	22.3	28.4	27.6	28	26.3	26.1	23.2	24.3	25.9	26.6	24.3	26.6	25.7	25.7	25	24.9	24.4	24	27.3	27.3	27.9	26.3	26.7	22.9	26.8	24.4	29.5	26.4	26	23.8	24	25	24.3	25.4	25.7	26.4	25.4	27.6	25.1	25.8	25.7	23.8	27.8	26.3	28	26.6	26.9	26.6	26.5	27.1	25.7	28.1	26.2	27.6	26.9	27.3	27.8	26.4	27.5	26.8	25	26.1	25.8	22.5	23.2	25	28.6	25.9	25.5	26.2	26.4	24.4	27.2	25.3	24	27	28.5	25.5	24.9	26.7	24.7	26.6	28.4	25.1	25	26.1	25.3	25.9	25.7	25.6	26.3	24.1	25.4	25.5	23	26.5	26.3	25.2	28.7	26	22.6	23.4	28.1	25.5	25.5	23.4	25.8	21.8	26.5	25.2	26.6	27	27.5	26.4	27.5	28	26.2	26.6	27	22.7	26.3	25.1	25.2	27	27.1	22.9	28	26.4	25	26.7	26.1	27.8	26.2	28.4	27	25.9	27.2	23.7	25	25.9	26.2	27.7	25.1	23.6	27.7	25.3	27	25.8	27	24.6	24.2	25.8	22.8	24.9	26.2	24.4	26.3	27.6
24.3	23.2	24.2	24.9	19.8	24.7	22.1	23.9	23.5	24.8	20.2	22.2	22	24.5	24.3	20.8	22.3	24.1	26.8	22	23.8	21.4	23.9	23.6	27.2	22.4	24.4	23.7	24.7	24.9	22.3	28.2	23.5	22.8	20.3	22.3	27.9	25.6	23.9	27.4	24.3	20.4	23.3	22	24.9	23.1	23.9	20.4	20.7	23.8	26.8	23.7	23.7	21.6	22.9	24.5	19.9	22.3	24.4	25.1	24.8	22.4	24.4	23.3	24.1	23.8	24.7	23.4	23.7	22.9	23.1	26	22.4	26.1	23.5	22.3	23.8	26.4	26.4	24.9	23.6	24.5	20.9	20.3	24.1	24.5	25.3	22.5	22.8	21.9	23.7	23.7	23.3	24.5	21	22.8	24	22.6	23.8	21.3	23.7	22.4	22.3	22.7	24.4	20.3	23.5	20.3	23	24	26	25.7	24.8	22.4	24.1	24.8	23.1	24.7	24.1	27.2	26.9	23.4	26.5	25.1	25.4	22.5	25.3	23.7	20.1	24.8	23.6	25.6	23.9	23.4	23.2	20.6	20.7	23.6	20.8	25	27	25.5	23.6	24.9	20.9	25.3	22.4	22.7	20.1	23.3	24.2	25.4	24.7	25.3	23.4	23.5	23	25.6	22.8	23.3	25	23.7	22.4	25.4	22.7	24.5	23.5	24.5
26.9	24.6	22.9	24.3	25.3	22.8	23.9	25.8	26.7	24.7	27.2	21.1	24.4	25.6	25.5	23.9	26.2	25.1	24.4	21.4	23.8	25.4	22.2	23.8	27.4	25.2	24.4	25.6	27.5	25.7	25.7	24.2	25	24.4	25.4	22.8	23.5	27	24.5	25.6	25.1	25.7	22	25.4	22.4	25	24.2	24.2	24.6	25.4	26	26.1	22.9	22	26.7	27.9	25.4	24.5	23.1	24.1	27	26.8	22.7	25.6	25.8	27.4	22.7	25.6	21.5	26	21.9	26.5	25	24.2	24.6	24.2	27.6	23.9	24.1	21.4	24	24.7	23.7	25.7	27.2	24.3	25.3	22.5	23	24.2	26.2	24.4	21.9	24.8	25.6	27.7	25.1	26.3	24.4	24.7	24	26.3	24.7	24	24.2	23.3	24.1	23.9	22.9	25.5	23	27.2	23.7	25.8	21.9	25.2	22.2	24.5	27.8	26.1	23.2	26.8	25	25.7	25.3	25.5	23.2	27.1	23.6	25.6	25.5	25.6	24	24.6	24.2	25.9	24.5	25.8	24.9	24.5	28.5	25.6	25.5	28.2	29.7	23.8	25.6	22.3	23	24.5	30.4	24.9	25.8	21.8	25.3	23.1	25	27.2	24.9	26.5	25	25.7	25.6	26.8	22.8	24.1	26.1	21.2
25	26.7	25.5	27.5	27.9	25.7	28	27.7	26.5	26.7	24.2	24	23	24.3	28.5	23.4	27.6	25	24.2	28.2	27.1	26.8	22.6	23.9	23.6	26.3	24.5	27.3	25	25.5	26.7	22.3	24.7	22.5	22.7	23.5	22.3	27.1	27.7	26	23.8	23.7	24.1	27.2	24.6	27.8	24.7	27.4	22.9	26.6	26.4	28.9	24.1	26.2	24.8	26.3	24.2	25.4	26.4	28.2	25.2	27.9	26.5	25.6	24.1	24	26.8	25.3	25.4	23.2	24.6	25.1	27.8	26.5	24.6	25.4	25.2	23.1	26.3	26.8	24.8	23.2	26.5	27.7	25.5	24.6	25.1	26.5	23.5	27.5	27.4	24.9	28.1	26.7	25.8	25.3	25.8	24.5	23.4	26.8	27	28.6	27.2	25	26.4	24.7	27.7	26.8	26.2	28.4	22.5	27.6	27.5	24.7	27.9	28.3	25.2	24.7	27.6	28	25.4	27.7	28.1	27.8	26.7	25.1	24	28	25.5	25.2	26.5	26.8	24.3	25.8	27.6	26.5	25.5	26.6	24.6	27	25.9	24	25.9	28.2	26.8	27.7	24.8	24.2	30	26	25.8	23.6	23.6	33.9	26.4	22.3	28.3	25.4	26	26.5	22.6	25.9	27.6	22.7	24.5	27.8	25.5	27
27	25.5	27.2	22.6	25.8	25.7	23.5	26.8	22.3	26.3	27.8	27.9	27.8	26.8	22.7	26.3	23.1	27.7	27.6	27.7	25.4	24.3	28.9	24.1	26.7	27.9	23.5	24	26.3	26.5	25.3	27	26.8	25.2	26	24.6	24.5	25.4	24.7	23.4	22.5	25.9	25.8	24.7	26.7	26.5	24.1	25.2	28	27.5	26.8	22.3	25.9	26.5	27.6	27.5	24.2	26.5	26	27.9	22.5	28.1	24.5	23.8	24.6	25.2	24.7	26.2	33.9	26.6	27.7	22.7	27.3	25	27.1	26.4	25.1	27.4	26.8	25.8	22.9	24.3	27.6	27.7	23.6	23.6	28.5	26.7	24.8	27.7	27.6	28.6	23.6	24.1	28.2	28.3	28.4	24.8	28.3	27.5	25.3	23	28.1	28.2	27.8	26.2	26	26.4	24.2	27.1	25.5	26.5	23.2	25.2	26.6	22.3	26.4	22.6	24.9	25.5	24.7	25	24.2	24.2	26.8	25.8	25.4	27.4	30	23.4	26.7	26.7	26.8	25.4	24.5	24.6	28.2	25.4	25.5	26.5	24	24.7	28	25	23.2	25.1	25.1	27	25.6	24.6	24.6	27.7	24	24.8	25	23.9	25.5	27.8	26.5	26.5	24	27.2	26.4	28	25.9	27.6	23.7	25.5
22.7	26.7	26.8	25.8	25.4	25.2	25.4	30	26.5	25.3	26.8	27.2	25.5	26.5	28.9	22.5	26.7	23.4	23.5	24.7	24.6	26.5	22.5	25	24.5	23.6	23.9	26.7	24	26	26.3	24.6	25.8	26.3	24	24.9	25.6	26	23.8	23.5	24.5	25.2	26.3	24.8	25.8	25.8	27.8	27.7	27.6	22.7	26.8	28.5	25.5	27.5	26.4	25.5	24.6	25.9	24	24.1	27.4	23.6	25.3	28.3	24.7	25.9	28	28.3	26.5	27.7	25	27.9	22.9	22.3	27.1	27.7	24.7	24.1	25	25.5	24.1	24.2	26.4	22.6	26.4	26.2	25.9	23.2	28	27.3	23.7	26.5	23.4	27.4	27.5	27	26.6	25.4	26.5	26.5	22.3	24.3	28.1	24.2	24	28	24.6	25.5	25.5	27.6	26.7	25.1	25.4	27	22.6	28.2	26.6	27	26.8	24.2	28.2	26.7	24.6	27.7	33.9	26.8	26.2	24.3	27.1	26.5	27.5	23.2	27.7	27.8	27.8	23	25.2	24.8	27.6	27.8	23.1	24.2	27.9	27.6	28.4	25.1	28.1	23.6	25	27.6	25.2	27.9	25.1	26.8	26.8	25.7	24.5	28.6	25.4	26	22.3	24.7	24.8	27.2	24.7	26.4	28.2	27.7
26.8	25.4	28	26.2	24.8	27.6	26	22.6	26.7	25.4	27.7	23.5	28	22.3	24	27.3	23.2	27.7	23.7	25.4	24	23.6	24.5	27.4	25.5	27.6	25.1	28.2	28	27.8	23.6	28.6	22.3	22.7	26.7	24.6	22.9	30	23.4	27.7	24.8	25.2	26.5	26.6	25.2	28.5	26	24.2	25.7	28.9	26.3	25.8	24.3	25.5	24.7	25.5	22.3	25	27.8	26.8	25.1	26.5	23.5	26.8	28.2	26.3	26.5	26.5	28.4	25.1	28.3	28.2	24.8	26.8	23.9	26.4	24.6	25.5	26.5	24.6	26.3	25.9	27.1	27.7	25.5	24.9	26.5	24	27.6	27	27.5	27.9	25.3	33.9	27.8	25.4	26.5	24	27.9	25.3	27.7	24.2	23.2	26.2	23	26.7	23.6	27.5	26.8	22.5	27.1	24.1	25.5	26.7	25.8	26.7	24.7	28.1	25	26.4	27.8	23.1	22.6	22.7	27.6	24.7	27.9	24.6	24.2	25.4	26.8	25.2	23.4	27	27.4	25	24.5	24.1	28.3	24.2	27.6	27	24.5	24.7	26.4	22.5	23.8	27.2	25.8	24.1	26	25.8	24.3	27.5	28.1	26.4	26.8	25.9	27.7	24.7	25.2	25	26.5	26.6	25.6	25.9	27.2	24.6
25	25.9	24.7	25.1	26	25.5	23.5	26.7	26.5	24.7	24.1	22.7	24.5	23.6	22.6	22.6	27.9	26.5	23.7	27	24.3	26.6	27.7	28.9	25.4	27.8	25.5	24.7	26.8	26.3	22.3	27.8	26.5	27.7	24.2	25	25.5	25.6	25.3	26.4	25.1	23.5	26.6	27.7	27.1	25.8	27.9	26.4	26.2	24.2	24.7	26.5	28	25.8	24	25.2	25.5	27.5	27.6	27.5	27.8	24.5	22.5	24.9	24.6	26.3	24.6	27.4	26.5	22.7	24.8	25.4	24.6	26.8	30	28	25.4	26.4	27.7	25.7	25.2	24.8	23.8	23.9	27	24.2	23.4	25	25.5	27	26.7	23.2	28.3	26.5	27.2	28.1	28	26.8	24.5	26.7	26.8	26.2	25.1	22.3	24.7	27.7	27.6	23.1	25.2	26.7	24.1	22.5	28.4	23.6	24.6	23.4	27.6	28.1	24	28.2	24.6	27.5	22.3	25.8	26	27.3	27.6	23.2	26.5	24.1	27.2	25.3	25.5	24.3	28.3	33.9	26.4	25	24.8	27.9	25.9	27.6	25.4	24	25.8	28.5	28.2	27.1	28.6	26	25.9	23.6	26.7	26.5	24.2	26.8	27.4	22.9	25.2	25.4	28.2	26.8	27.8	26.8	27.7	24	23	26.3
26.4	26	25.1	27.1	24.5	25.5	27.5	26	26	26.4	24.4	28.2	25	25.3	27.1	27	26.1	25.8	24.7	25.5	26.1	24	25.3	22.7	22.3	23.5	24.2	28.5	26.2	26.6	24.5	25.1	23.9	26	26	27	26.1	24.3	26.1	25.7	24.8	26.9	28.2	23.8	28.5	22.2	25.9	28.4	29	24.2	27.8	24.7	25.7	26.9	25.5	24.9	22.3	24	26.3	22.5	27.6	21.2	29.9	26.4	21.9	26.3	24.7	24.1	26.1	28.4	28.3	26.5	25.2	28.5	28.3	26.2	25.1	26.3	27.2	21.7	24.4	23.2	25.1	25.7	26.2	26.4	29	26.2	30.2	24.7	25.1	26.3	26.8	25.3	27.1	26	27.7	25.9	24.8	24.9	26.5	23.7	26.3	24.8	25.2	21.2	27.7	23.5	26	26	23.8	25.1	21.6	24.3	21.8	24.6	26.7	24.3	23.9	25	23.8	23.7	25.2	25.1	22.6	29.1	28.5	25.8	24.2	25.3	23.8	26.5	26.3	24.4	24.2	24.1	26.9	25.6	27.8	26.3	25.9	25.4	25	28.2	21.3	27.6	24.5	23.8	23.5	24.7	28.7	30.4	24.7	24.7	27.4	24.3	25.6	25.9	26.9	24.3	21.9	23.1	27.2	24.6	24.1	28.8	23.9	26
26.2	25.1	26.6	25.5	24.7	26.5	25.4	22.9	25.8	25.5	27.5	23.5	25.4	24	25.8	27.2	26.5	24.3	24.6	26.4	27	25.6	24.6	26.7	24.7	28.1	28.3	24.6	27	27.6	28.5	24.8	28.2	25.8	22.3	25	26.6	27.6	26.5	22.6	28.2	25.8	25.7	26	23.7	23.1	25.3	26.5	25.9	27.9	24.1	28.4	27.4	22.3	28.1	24.2	25.4	24.6	24.8	24.1	26.4	27.9	27.8	26.3	23.5	26	24.9	25.2	26.8	24.5	25.9	25.5	24	27.1	22.5	27.4	28.2	27.6	25	30	26.5	24.7	25.2	23.2	24.6	27.7	26.4	24.2	25.5	22.7	28	27	26.3	25	22.3	26.4	23.8	25	27.1	28.6	24.2	27.6	26.3	23.4	26.7	28.9	24.8	25.5	26.5	26.7	25.4	26.8	22.5	23.6	25.1	24.2	26.5	25.5	22.7	27.8	26.7	24	27.8	22.6	23.6	25.2	27.7	27.6	26.5	25.2	25.9	28	27.7	24.5	27.9	26.8	23.6	25.3	28	23	24.7	27.8	23.4	27.7	33.9	26.8	24.1	26.7	24.3	24.5	24	27.5	28.3	27.3	25.1	23.2	27.7	27.5	26.2	25.4	27.2	26	23.9	24.7	26.8	27.7	26.8	26.8
23.2	25	26.3	24.7	27.6	23.6	25.5	27.7	23.4	26.7	26.3	28.9	26.4	25.4	22.6	26.8	25.3	25	27.1	25.5	24	26.8	25.5	24.3	23.2	23.6	24.6	26.2	26.8	26.8	24.2	27.1	27.8	26.5	23.9	26.8	22.9	26.5	24	22.5	24.8	25.9	24	26.4	24.6	26.5	25	26.5	25.4	28.3	27.4	24.5	28.5	25.7	26.8	22.5	24.6	25.1	25.3	25.9	28.6	28.2	25.8	27.5	27.7	26.6	27.9	28.2	27.9	25.8	23.1	26.5	27.2	23	27.9	28.1	22.7	24.5	28	25.8	27.6	33.9	23.4	26	28	26.3	27	27.6	24.3	25.1	26.6	24	26	24.1	24.2	24.2	22.3	25	27.2	24.1	26.5	26.7	27.6	22.7	25.2	25.4	28.3	25.5	25.1	25.8	24.7	27.7	22.6	26	27	27	24.7	25.9	23.7	24.7	22.3	24.6	24.5	27.4	24.6	25.6	24.8	25.2	24.1	27.7	28.2	25.2	25.4	27.5	26.7	25.2	23.6	27.7	26.5	24.8	24.2	26.7	26.7	24.7	28.1	25.4	24.9	27.5	27.6	23.5	26.4	23.8	28	23.5	27.8	27.3	25.5	27.8	27.7	26.2	28.4	26.5	26.4	22.3	25.5	26.8	27.8	30
23	25	25.2	28.4	26.8	24.6	25.7	28.2	23.4	26	22.6	26.5	25.8	24.5	27.2	24.6	27.4	26.4	25.5	25.6	28	24.7	24.3	24.1	33.9	24.6	25.8	27.6	27	24	24.8	24.8	24.8	22.9	27.7	28.3	26.7	28	25.4	25.5	24.5	26.5	25.8	24.9	28.6	27.7	22.3	24.3	25.1	27.9	27.1	25.5	25.3	26.8	26.8	26.7	25.8	25.1	25.2	26.8	26.3	27.7	28.2	25	26.8	27.2	27.7	22.3	25.9	27.6	22.7	24.1	25.2	26.5	22.5	24.7	25.9	23.1	24	27.8	27.9	26.7	23.2	25	26.7	27.8	23.6	25.4	22.3	25	25.5	26.8	26.4	26.3	27.7	26	26.5	27.5	23.7	23.5	28.5	28.2	22.7	24.6	27.1	24	24.2	24.2	24.7	28.1	27	26.6	28.9	24.1	24.2	26.4	23.4	26.5	27.6	22.6	25.5	23.5	26.2	27.6	24.5	23.8	26.3	23.2	26.2	25.4	26.4	26.7	25.5	24.7	26.8	24.6	27.8	26	23.6	27.4	27	27.9	25.4	27.8	25.4	26.5	28	23.9	24	27.5	25.9	27.3	27.7	25.1	24.7	27.6	27.5	28.3	26.6	26.5	24.2	28.1	30	25.2	23.6	25.3	26.5	22.5
24.1	26	27.4	24.5	28.5	25.1	26.4	24.7	24.6	25.7	28.8	26.8	26.3	29	25.1	25.5	28.4	21.7	26.9	26.2	26.3	25.1	25.1	26	25	21.9	27.6	25.9	27.5	26.1	22.2	25.7	26	25.6	25.7	29.9	24.2	24.3	24.8	24.7	25.2	24.4	27.7	24.4	26	27	26.4	24.4	24	26.5	26.3	24.1	24.3	26.2	27.2	24.6	27.8	26.2	24	24.9	28.2	24.7	27.1	26	28.5	24.2	26.3	25.9	25.9	28.3	22.6	25.2	26.4	22.3	26	30.2	25.3	26.1	25	23.7	24.3	26.9	26.1	25.5	23.9	26	27	26.5	25.1	25.4	25.9	22.3	25	22.7	24.5	28.3	28.7	23.7	27.7	23.8	24.1	24.5	23.8	23.5	29.1	25.1	28.4	30.4	23.5	25.2	26	28.5	23.9	21.8	25.1	24.8	25.3	26	26.1	26.3	26.3	27.6	25.5	25.3	26.7	26.5	24.9	21.6	23.9	28.2	26.9	26.6	21.2	27.1	29	21.2	22.5	23.2	21.9	28.5	26.3	24.3	27.2	23.5	25.8	28.2	24.7	27.1	25.6	24.3	24.7	24.7	25.3	26.2	23.8	26.4	21.3	24.2	26.9	25.8	23.1	24.8	27.8	24.2	26.1	23.8	24.7	23.8
26.4	26.5	27.5	27.7	26.5	28	23.8	27	24.5	26.3	26	26.7	33.9	24.2	23.2	24.7	22.5	24	25.5	25.5	25.8	26.3	28.4	28.9	27.4	27.6	26.7	25.1	26.8	25.5	27.9	27.8	27.6	23.5	26.8	24.3	24.6	26	24.9	25	26.8	26.6	30	22.7	27.7	23.5	25.2	26.5	26.2	25.5	25.8	24.7	26.5	24.8	27.2	28.2	24.2	25	27.8	27.7	28.5	25.6	26.6	27.9	25.4	22.3	25.2	25.9	26.5	24.7	25.4	22.9	25.4	24.1	25.8	27.4	25.2	24.5	25.1	27.7	24.8	23.2	23.6	27.5	22.6	25.5	26.8	23.6	26.4	23.4	25	28	22.5	23	24.8	26.4	26.7	27.1	26.4	27.8	25.7	27.5	25.1	24.6	23.4	27	26	24.6	26.8	28.3	24.1	27.9	25.3	26.5	23.1	23.7	22.6	24.3	27	26.8	28.2	28.6	24	25.3	25.4	24	27.3	24	24.6	24.7	26.7	26.8	23.6	25.9	22.3	27.7	28.3	28.2	25	26.5	23.9	27.6	27.8	26.3	26.2	28	27.6	22.7	25.2	24.2	26.7	27.6	25.9	24.1	25.8	26.5	24.2	27.7	27.2	24.6	27.1	24.5	22.3	28.1	28.1	25.5	24.7	25.4
28.3	26.3	24.2	28.5	25.3	26.3	23.8	24.3	26.1	25	22.5	26	22.7	23.1	26	23.8	25.9	24.4	25.7	23.9	26.5	21.8	24.2	27.5	25.2	26	26.3	25.7	25.3	25.5	25.1	29.1	27.6	27.7	23.9	25.1	28.5	24.7	23.7	27.2	24.8	22.3	21.2	27	21.6	26.4	24.9	26.4	27.6	23.5	26	28.2	27.8	21.7	26.9	24.7	26.4	26	26.1	27.1	24.3	25.7	26.5	26.3	24.7	25.8	22.6	26.5	24.3	28.2	28.4	25	24.5	25.9	24.7	24.7	25.2	21.2	23.8	25.9	26.1	25.4	24.5	25.2	25.1	25.1	28.5	28.4	25.1	24.8	25.3	28.3	25.3	24.2	26	24.2	26.9	28.5	30.4	26.3	23.2	23.8	26	21.9	24.6	24.6	26.2	24.1	26.1	26.9	25.5	29	27	22.3	24.5	26.8	26.2	23.9	25	26.1	24.8	29	26.7	27.8	22.2	24.7	24.1	21.3	27.4	25.1	28.7	25.1	30.2	24	28.2	25.6	24.7	26.2	26.2	28.8	26.9	23.8	24.3	23.5	25.6	24.4	24.3	25.8	29.9	24.1	26	27.1	23.7	27.2	24.4	23.5	25.5	26	24.9	26.4	25.9	27.7	21.9	26.3	27.1	26.6	26.3	24
29.9	25.5	27.6	23.8	26.9	26	25.3	24.2	27.6	27.2	24.8	23.7	24.7	28.2	26.9	24.8	24.4	27.1	24.3	26.3	24.1	24.5	25.1	24.7	24.8	25.8	30.4	22.2	26.2	28.2	25.1	22.6	25.9	25.9	23.1	23.8	21.7	26.3	25.9	26	25.7	24.3	23.2	24.5	25	26.2	26.1	24.6	26	24.9	29.1	24.5	26.4	25.5	27.8	28.3	24.2	21.6	28.3	23.8	30.2	26.1	22.5	26.4	26.5	24.3	25.2	26	26.3	28.5	25.2	25.1	24.7	25.3	25.5	23.5	27.8	27.7	23.9	25.1	25.9	24.7	27	25.1	25.3	24.7	26.6	24	24.4	28.2	24.3	25.6	28.5	26	24.2	26	27.1	23.9	24.1	27.7	23.7	23.9	26.3	27.1	26.2	23.5	25	28.7	26.2	25.7	24.6	22.3	25.7	25.2	25.4	26.5	26.8	25.3	24.4	24.9	28.5	26.1	24.3	23.5	24.7	26.4	25.8	24	26.9	26.1	26.1	21.3	22.3	27.2	27.4	22.7	23.8	21.9	28.4	27	26.3	29	26	26.4	21.8	29	27.5	26.3	28.5	28.4	26	21.2	26	24.7	24.2	25.6	26.9	25	26.3	21.9	24.1	25.1	26.7	21.2	23.8	25.1	28.8	26.5
21.9	21.2	25.5	27.6	21.7	26.5	22.3	25.1	24.2	24.8	26.4	24	25.1	26.4	26.9	28.3	23.2	26.3	23.8	25.2	25.7	28.2	25.7	25.6	26	28.4	24.3	22.7	26	27.2	27.4	25.1	29.9	25.9	26.6	24.2	25.9	29	24.9	25.2	25.8	27.1	22.3	22.6	23.9	26	23.8	25	22.2	24.6	23.8	24.1	26.2	25.8	29.1	24.3	27.1	26.1	26	24.8	28.7	26	24.7	21.3	22.5	26.2	23.9	25	21.6	27.8	30.4	23.7	24.7	24.3	28.8	26.8	27.7	24.4	27.6	25	24.7	24.1	26.9	26.9	21.8	27	28.3	23.5	26.9	30.2	28.5	26.1	24.8	26.3	24.9	24.7	27	26.5	26.5	26	28.5	24.5	27.5	24.3	25.7	27.7	28.4	24.6	21.2	27.2	24.7	26.1	27.1	24.1	28.2	24.7	23.5	21.9	26.3	28.2	26	25.1	24.7	23.8	24.2	24.2	24.4	25.3	26.3	26.4	26.2	25.1	24.3	26.1	23.1	26.3	26.7	23.8	26.1	25.2	29	26	26.3	25.3	23.5	23.7	25.6	25.9	25.1	26	25.5	26.4	25.1	24.5	24.4	25.9	27.8	25.4	26.2	28.5	25.3	25.5	25.3	24	23.9	24.5	26.3	28.5
28.5	26.2	25.3	25.6	26.7	26.1	23	25.3	21.9	23.9	22.2	23.8	25.5	26.7	25.5	25	24.2	25.8	25.4	25.6	23.8	25.6	28.2	24	21.9	24.7	27.2	29.7	22	23.6	25.7	25.5	25	23.1	24.2	24.2	27	25.4	27.1	22.3	23.2	27.2	27.9	25	25	24	21.5	21.1	26	24.1	26.3	22.8	24.7	22.5	24.9	24	24.2	24.4	24.6	24.2	25.1	24	25.8	24.7	21.4	25.7	26.1	24.8	23.5	23.2	25.7	24.9	22	25.4	26	25.8	25.6	23.7	24.2	25	24.4	22.9	22.8	24.5	24.2	24.6	23.3	21.2	26.2	24.5	25.5	25.9	21.9	21.8	27.2	22.9	26.8	24.4	24.3	25.3	23.8	24.5	25.6	26.1	24.1	26.5	25.6	22.9	24.6	25.7	27.2	21.4	27	25.6	23.7	25.7	24.5	24.4	27.4	26.9	24.1	26.5	26.8	23.9	24.5	22.4	25.2	24.7	25.6	24.3	22.8	26.8	24.4	25.6	30.4	25.4	24.9	25	23	27.8	25.6	25.1	27.5	24.4	23.1	22.2	25.7	24.1	27.7	25.1	23.9	23	25.8	27.6	25.4	27.4	24.6	23.9	24.5	26.3	25.5	22.7	25.8	25.6	24.2	22.7	25.2	25.3
24.7	27.2	25.3	24.7	24.2	24.5	21.7	25.1	28.2	28.8	25.5	26	26.3	24.5	26.5	27.6	30.2	29.1	26.2	24.2	24.8	24.7	25.8	24.6	23.8	26.1	24.4	25.9	26.2	26.9	27.4	28.5	26.5	25.7	24.8	21.9	25.7	24.9	27.5	26.3	26	26	26.1	25.1	25.6	24.3	26	26.1	26	23.9	26.4	27.7	26.9	23.5	28.2	26.2	21.8	21.6	27.1	25.9	21.9	24.1	29.9	21.2	27.6	25.2	26.3	27.8	23.7	22.3	22.3	28.7	23.8	25.1	27.7	25.3	26.8	24.2	25.5	27.1	24.4	24.3	26	26.2	30.4	25.1	24.3	26.3	25.6	28.3	28.3	28.2	24.1	25	24.5	27.1	25	24.7	27.2	23.2	25.9	24.4	26.1	28.4	22.5	23.5	23.1	25.1	21.2	26	26.3	23.9	22.6	25.9	26.6	27	25.1	26.3	25.8	25	26.4	23.7	26.4	27	23.9	26	25.5	22.7	26	26.7	25.2	24.2	24.8	23.8	24.1	24.3	28.5	29	27.8	25.4	25.2	24.3	25.1	23.5	26.3	24.7	25.7	22.2	26.9	23.8	23.8	28.5	28.5	24.7	29	25.3	26.9	24	24.7	28.4	26.1	24.6	24.9	25.3	26.4	21.3	26.5	24
27.2	26	25.8	27.8	24.5	24.7	29.1	26.5	26.6	24.4	24.3	24.2	28.5	24.2	26.4	27.4	25.1	26.2	22.6	21.3	28.2	23.5	26.1	24.7	26.5	25.2	26.1	29.9	26.3	25.1	30.2	22.3	23.9	26.5	26.2	26.4	24.5	26	24.1	24.6	27.6	27.6	26.3	23.5	24.3	25.8	27.5	25.1	27.1	28.4	30.4	24.4	23.8	26	25.7	28.2	24.1	26	24.3	26.9	25.3	26	24.7	23.7	27.7	28.5	26	26.1	26.7	25.9	23.8	24.8	26	27.7	21.9	25.5	23.8	23.8	25.3	29	25.2	25	26.9	25.4	24.7	25.6	23.2	25.5	26.2	25.9	23.1	22.3	28.7	25.3	25.3	25.7	22.7	24.9	24.9	21.8	24.1	26.3	26.3	24.6	24.3	27	27	28.3	28.5	27.2	26.3	25.2	21.2	24.7	26.1	21.7	24	24.2	22.5	26.1	25.7	26	23.7	24.8	23.9	23.8	23.5	24.2	28.2	25	27.1	26	25.1	28.3	26.9	29	27.8	26.4	22.2	24.4	23.9	25.1	25.9	25.9	21.9	27.1	26.8	25	24.3	25.6	28.8	28.4	28.5	26.9	26.3	26.3	24.5	25.5	25.1	24	26.4	21.6	21.2	25.1	24.8	26.2	24.7	24.7
26.4	28.5	26.1	23.9	25	28.5	24.7	23.8	26	24.3	24.5	25.2	25.1	26	28.5	24.1	24.7	22.3	24.3	21.7	29.1	23.8	26.9	21.9	24.4	24.8	25.9	28.7	24.3	22.2	24.1	25.6	25.7	25.9	26.5	25.9	25.8	24.7	26	27	25.1	24.3	26.4	23.5	26.2	24.8	26.1	28.8	25.5	24.2	23.2	28.4	24	26	26.6	26	24.5	26.2	26.9	23.5	23.8	25.2	26.2	26.2	25.3	26.5	27.1	26.3	28.5	21.3	28.2	27.5	27.8	24.2	25.5	24.4	27.4	26.7	26	24.2	25.1	27.2	25.8	22.6	28.3	30.2	23.5	28.2	21.8	26.1	26.3	26.1	27.7	28.3	27.2	24.7	24.1	26.3	26.4	21.2	23.9	25.1	25.3	29	25.1	26.5	29	24.4	25.7	26.8	23.8	26.3	28.2	24.9	27	26.3	23.7	28.4	25.6	27.1	26.9	24.7	23.1	27.8	26	24.5	27.7	26.3	25.2	21.6	25.7	24.7	24.2	25	26	24	25	24.3	27.6	26.1	29.9	25.3	22.5	22.7	26	24.9	21.9	24.6	27.6	24.7	27.1	25.1	23.8	22.3	23.7	26.9	30.4	26.4	24.8	25.5	26.3	25.1	23.9	25.3	21.2	25.9	25.4	24.6
26.5	24.4	26	24.4	26.2	25.8	26.9	21.7	26	24.7	24.3	29	25.2	25.6	23.5	21.3	25	28.4	26.3	22.5	26.1	24.2	27.8	25.6	26.4	24.5	28.7	26	26	26.8	27	26.9	27.7	25.3	28.3	26.5	26.3	27	24.1	22.2	27.2	23.8	23.1	26.2	23.5	23.9	24.9	28.2	24.8	26.6	28.5	27.1	24.8	25.5	25	26	25.1	24.1	26.5	24.3	23.9	25.1	26.4	24.5	26	26	21.8	26.1	24.7	24	25.3	26.1	28.2	25	27.4	25.9	24.1	28.5	25.5	21.2	22.6	26.7	25.4	21.9	28.8	22.3	26.3	28.5	21.6	26.4	28.4	25.9	25.5	26.4	26	21.9	30.2	27.1	26.9	26.3	25.1	26.3	23.9	24.2	28.3	24.3	25.1	25.1	24.4	25.9	22.7	27.7	24.5	23.8	25.2	26.3	25.3	27.6	26.2	25.2	21.2	25.7	24.7	23.8	27.1	29.9	25.1	27.6	29	23.7	24.9	25.7	26.1	24.8	29.1	25.3	30.4	23.8	24.7	26.1	24	27.8	24.7	27.5	22.3	26.3	23.2	24.7	24.7	24.3	26	26.2	24.3	27.2	23.5	25.7	28.5	25.1	24.6	25.8	23.8	26.9	24.2	24.6	24.2	23.7	28.2	25.9
24.3	26.3	23.8	23.8	27.8	24.3	23.5	24.7	25.1	22.7	23.8	26.4	24.1	25.3	28.5	23.1	26.4	26.3	23.2	26.3	24.6	29	24.7	21.9	23.5	24.3	24.1	24.5	25.2	25	26.1	22.5	21.3	24.7	24.9	25.7	28.2	25.1	25.7	24	25.5	25.4	26.4	25.3	24.7	26.1	23.8	28.5	26	22.6	26.5	25.1	23.9	26.1	26.7	24.8	28.4	25.1	23.7	23.9	26.9	27	26.1	24.4	26.2	23.9	24.1	22.3	24.4	26	21.2	27	24.5	27.4	25.3	24.7	25.7	24.4	30.2	28.2	21.2	25.9	25.6	25	26	25.9	24.7	26.8	25.1	25.2	26	25.1	26.3	28.5	25.3	26.9	25.8	26	26.2	28.4	28.5	21.7	26	27.1	25.6	27.1	24.2	21.8	24.3	24	24.3	25.5	26.1	27.5	23.5	24.2	26	25.5	24.9	26.2	24.2	29.9	28.7	28.3	25.1	26.3	24.8	29	29.1	27.7	24.7	25.9	26	24.8	23.7	26.5	26.6	21.6	26.3	25.2	27.6	26.2	28.3	27.2	25	27.8	28.2	26.9	26.5	26.9	24.6	25.8	24.5	30.4	28.8	26	22.2	24.2	25.9	21.9	26.4	22.3	27.6	23.8	27.1	26.3	27.7	27.2
26.1	24.5	24.9	26.3	26.4	25	24.1	24.3	21.9	25.3	26	26.5	28.8	27.8	26.5	25.9	23.7	23.9	22.5	29	26.9	21.8	24.3	26.8	26	23.5	24.5	26.1	28.3	26	23.8	27.2	26	25.6	25.3	25.3	27.2	23.8	26.7	27.7	26	27.6	28.5	26.9	25.5	24.9	24.7	21.9	24.2	24.7	26.4	21.3	22.3	24.2	25.3	24.6	26.5	26	26.6	26.1	23.5	25.9	25.5	28.2	22.3	25.1	25.1	25.2	28.5	24.7	21.6	24.4	28.5	25.9	25.1	24.5	24.3	26.1	25.9	27.1	26.1	26.9	29.9	26.2	27.8	26.3	27	24.4	25.2	23.5	27.4	27.1	24.7	24.6	28.4	24.8	22.6	24.3	24.7	30.2	26.4	24.2	27	28.2	25.2	24.7	22.2	25.8	25	28.7	25.1	25.7	26.4	22.7	24.1	23.8	30.4	21.7	25	21.2	24.7	23.2	27.6	25.7	26.9	24.1	23.8	21.2	26.2	24.8	26.2	25.1	26	28.2	23.9	29.1	25.1	26.3	26.2	24.8	24.3	23.9	27.1	29	25.6	24.2	25.4	23.1	28.3	26.3	24	25.8	24	24.4	27.7	27.5	26	25.5	26.3	26	25.1	23.8	28.4	28.5	25.7	26.3	26.3	23.7
23.3	21	23.1	23.5	24.9	27.2	24.2	23.7	23.3	20.4	22.8	23.6	24.4	25.4	22.1	24.8	24.7	23	26.1	23.4	23.5	25.4	24.1	26.9	24.9	23.8	25.6	25.3	23.2	22.2	20.3	23.7	23.8	24.9	23.9	23.9	22.3	26	20.7	24	22	23	25.3	23.6	25.3	23.4	23.6	24.7	23.7	22.6	22.3	20.9	22.4	22.8	24.4	24.8	24.5	24.9	22.4	21.3	20.1	23.7	22.4	20.7	25.1	23.5	24.5	22.4	24.8	25.5	26	23.5	23.1	20.9	23.4	23.2	23.8	23.3	23.4	26.5	24.3	21.4	22.4	20.6	22.3	24	22.8	22.5	22.4	24.4	24.8	25.7	23.1	22.8	22.3	26.4	25	24.1	24.5	23.6	23.7	23.5	21.6	26.4	19.9	24.1	23.7	25.4	24.5	24.1	24.2	27	23.8	19.8	22	20.3	22	26.8	23.9	25.3	23.7	20.4	23.7	28.2	20.1	25.6	23.7	20.3	22.9	23.3	27.4	21.9	20.2	26.8	23.8	25	23.9	22.4	24.7	22.9	24.1	22.7	27.9	22.7	22.3	24.9	24.4	24.5	24.3	27.2	23.5	24.7	20.3	24.3	24.7	22.5	20.8	23.6	22.3	22.7	25.6	24.5	20.8	23.3	24.8	25.1	24.5	23.9
26.8	24.5	28.6	24.6	24.1	28.4	28.2	27.1	23.4	24.7	26.3	26.8	28	27.4	22.3	24.7	25.5	25.8	28.1	27.6	25.5	27.2	22.7	22.9	30	26.5	22.5	26.4	27.8	25.3	27.7	25.5	27.9	28.3	26.7	27.7	23.2	23	26.7	23.6	23.4	22.5	25.2	27	26.7	25.4	25.3	26.5	24.5	25.9	25.4	25.4	27.5	24.8	24.6	24	27.6	27.9	25	22.3	26.2	27.8	25.2	24.1	23.8	27.5	27.7	25.5	28.1	24.8	22.6	27.3	24.2	25	25.9	26	23.5	28	25.9	24.6	24.3	33.9	26.8	25.5	23.5	25.7	26.8	26.2	26.5	26.8	26.3	24.9	23.9	27.6	26	22.3	26.7	25.1	23.6	24.2	28.5	26.4	27.8	26.7	24	22.6	23.2	24.7	26.5	25.2	28.9	28.3	25.4	27.1	24.2	27.7	26.8	27.5	25.8	24.6	27.6	27	26.5	25.2	27.2	24.6	23.7	27	26.4	26.8	27.4	26.3	25.8	24.1	24	25	25.8	27.6	25.1	27.9	26.5	28.2	27.7	24.7	26	24.5	25.1	28	26.5	24.3	23.6	24	22.7	24.2	25.4	23.1	25	25.5	26.6	27.8	26.6	24.7	24.8	26.5	27.7	28.2	26.4	25.6
26.6	28.3	25.6	25.4	27.6	24.1	26.5	26	26.2	27.8	27.1	23.4	26.8	24.1	27	26.7	27.8	25.3	25.9	27.4	26.5	27.2	26.7	24.6	24	24.2	23.8	25.4	24.6	25.4	24.5	24.8	22.3	27.6	25.1	26.8	25.8	24.7	24.5	27.7	26.8	25.5	28	24.2	23.5	25.2	22.6	28.5	24.2	27.5	24.3	24	25.9	24.7	24.7	25.7	25.2	23.4	27.7	24.6	24	23.1	27.7	24.6	22.7	26.7	22.3	27.7	22.3	25.3	25.1	27.6	26.3	23.6	26	24.6	25.4	26.3	23.2	23.7	27.1	23.6	26.2	26.4	27.6	26.5	25.4	26.5	26.8	26.4	27.9	26.8	24.3	24.5	22.7	26.5	22.5	28.9	27.2	24.7	28.2	28	26.8	26.7	27	27.3	24.8	25.8	24.2	28.1	25.8	27.5	25.8	28.2	23.2	26.7	25.9	26.4	26.8	23.5	25	24.9	22.5	25.2	25.5	24.7	26.4	27.9	27.8	27.7	27	28	25	30	25.1	23.9	24.8	26.6	22.6	26.5	23	24.1	27.5	25	28.4	33.9	24	28.6	25.5	23.6	27.4	28.2	25.5	25.2	27.8	26.5	25.5	27.7	26	26.5	25.5	27.6	22.9	26.3	27.9	25	28.3	28.1
28.3	27.1	25.1	24.7	27	25.3	28.8	23.9	24.4	27.1	26.1	25.3	26.3	26.4	22.6	23.8	25.8	24.6	25	26.1	26.9	30.4	26.3	24.4	21.6	25.5	26.5	25.4	26	24.8	25.1	28.5	25.2	23.1	26.2	22.7	28.5	25.8	23.8	23.5	28.2	28.2	29.9	28.4	25	26	21.3	23.9	26.1	24.8	23.8	26.1	23.5	21.2	24.7	21.8	22.2	24.1	23.2	25.6	25.1	24.8	25.9	24.3	26.9	26.6	24.1	23.8	24.2	26.3	24.6	25.1	27.1	24.3	27.7	28.7	21.9	27.6	30.2	25.7	27.8	26.5	24.7	26.2	26.3	27.2	29.1	22.3	26.1	26	24.7	24.7	27.7	24.9	24.7	23.8	24.1	26.9	22.3	25.2	26	26.4	26.2	26.7	25.7	25.3	27	23.5	26	24.3	24.3	26.4	24.3	26.2	24.2	25.1	23.9	22.5	26.3	25.5	25.9	28.4	25.7	26.4	29	27.2	24.5	26	28.2	27.5	23.7	25.2	21.7	26.5	26.8	24.5	28.5	28.3	27.4	24.4	24	24.2	24.9	27.6	28.5	25.5	23.7	26.3	26.3	25.9	21.9	25.3	27.8	25.9	26	24	25.6	21.2	29	25.1	24.5	26	24.7	25.1	26.9	24.2	25	26
28.1	25.8	25.3	28	26.8	28.2	24.1	27.6	22.7	26.7	23.6	23.1	25.5	25.1	26.5	25.5	24.5	24.6	27.7	24.7	27.8	26.7	27.8	26.3	27.7	25	27.2	27.6	23.2	26.6	26.5	24	27.9	27.4	33.9	23	27.3	24.7	22.5	25.7	27.7	23.5	27.8	25.3	28.9	24.8	28.2	26.5	26.2	27.4	25.5	26.7	25.9	27	22.5	26.7	24	26.4	30	26.8	26.7	27.9	25.6	25.4	25.1	24.8	27.8	24.1	24.6	28.2	24	23.8	27.6	24.9	24.6	26.8	25.1	28.1	25.9	26.6	26.4	27.6	27.6	22.9	23.6	25	27.7	26.3	23.6	24.2	24	25.8	22.3	23.4	25.5	27.5	26.8	24.2	26.5	24.3	24.2	28	28.6	26.3	26.4	26.8	26.8	24.7	25.2	25.9	28	26.5	25	25.2	27.9	22.3	26.2	23.7	25.4	27.5	23.5	22.6	25.5	27	22.7	25	26	26.5	26.4	28.5	24.2	24.7	24.5	25.2	25.4	27.5	22.6	26	26.8	28.3	23.4	24.1	24.6	24.8	27.1	25.2	25.8	24.5	22.3	26.5	27.2	27.1	28.4	23.2	27.7	25.8	24.7	27	25.4	25.4	26.5	24.3	24.6	27.7	28.3	25.5	23.9	26
25.4	25.8	23.4	25.1	27.1	24.5	26.2	26.8	26.5	25.8	26.3	28	26.7	22.5	24.3	27.6	25.5	28.1	25	25.2	25.9	25.2	24.7	25.8	24	25.2	25.4	26.5	25	24.8	27.4	27.4	27.1	23.2	26.5	23.5	28.3	23.7	28.4	28.6	23.5	26	24.9	27.9	24.7	22.3	26.5	24	24.2	24.5	23.1	27.7	28	24.2	33.9	23.6	25	26.8	28	28.5	27.3	26.7	27.6	26.6	26.5	24.5	27.8	27.5	24.8	22.3	24.7	27	26	25.5	27.5	26.2	26	27.7	22.6	25.1	24.6	25.9	24.7	27.6	27	23.6	26.3	22.9	26.5	26.8	25.5	25.4	24.7	27.8	26.4	27.6	26.4	27.6	26.4	24.6	26.8	27	25.1	24.2	27.2	22.7	26.7	25.5	25.5	26.8	27.8	25.3	26.6	28.2	27.7	27.7	25.7	24.6	24.2	23.4	23	22.7	25	27.5	26.4	27.7	28.9	22.5	26.3	25.4	25.8	24.6	26.8	26.8	24.8	27.8	24	27.9	27.2	24.6	25.6	26.5	26.5	23.9	27.9	23.8	28.2	26.7	23.2	24	28.3	28.1	22.6	26.7	25.3	24.1	23.6	25.2	24.3	25.5	25.4	25.9	24.1	28.2	24.1	22.3	27.7	30
25.6	24.7	25.4	26.5	27.1	25.5	26.1	26.5	25	24.2	26.7	25.1	25.1	22.7	21.5	24.2	27.4	25.7	26	25.4	24.6	26.1	24.1	25.5	23.6	22.5	23	25.3	25.1	25.6	25.5	22	25.2	24.7	22.2	23.9	24.9	24.2	26.2	24.4	24.1	27.2	22.9	25.5	28.2	27.9	25.8	22.4	24.1	21.4	25.6	24.2	24.5	25.4	21.9	24.7	24.5	23.9	24.8	25.4	26.9	26.3	25.7	25.9	25.8	27.6	25.8	24	25.2	23.8	23.3	26	24.5	26.8	22	25.3	22.8	25	25.8	25	25.7	25.6	24.7	24.3	22.9	25	24.4	25.7	21.9	24.4	24.2	25.7	23	26.8	22.7	24.6	27	24.9	25.3	25.6	27.4	25.3	25.6	23.1	24.1	23.2	24.9	25.6	24.4	21.1	23.8	25.6	23.5	22.3	24	22.2	23.9	22.8	27.2	30.4	27.8	24.5	26.3	24.2	24.3	26.1	27.2	25.6	26.8	25.7	23.9	27.5	24	27.2	25.6	21.4	22.8	21.9	29.7	24.5	24.4	24.6	25	22.9	24.2	26.7	23	24	23.8	23.7	25.5	24.4	28.5	24.6	26.2	25	27	25.4	27.7	25.6	25.8	23.2	23.7	23.1	24.5	24.2	21.8	21.2
26.2	25.7	26.4	24.1	25.1	30.2	28.2	25	26.1	25.4	24.2	25.2	24.7	26.3	27.1	27.1	23.5	25	26.7	26.8	28.5	28.8	27.6	21.8	22.3	24.2	28.3	23.9	28.2	25.7	26	21.6	25.1	25.2	26.2	25.3	24.2	22.6	27	26.3	24.4	24.3	29	24.9	26	26	25.9	26	25.1	24.6	21.9	28.4	26.4	27	26.3	24.8	26.4	26	23.8	27.8	29	25.3	25.1	26.5	26.3	25.5	24.7	25.3	26.1	24.9	29.9	25.5	24.7	25.9	28.4	28.5	27.1	23.7	21.7	23.2	23.7	26	24.1	26.2	27.4	21.3	22.3	25.1	24.7	26.3	22.7	23.9	27.2	24	26.1	26.9	23.5	24.8	23.8	24.3	27.6	24.6	26	24.3	26.3	26.5	24.8	26.2	28.7	28.3	24.7	24.3	22.5	25	23.1	26.1	25.8	27.5	25.1	24.5	27.8	24.4	26.9	24	25.5	25.9	24.2	26.6	29.1	24.5	24.7	23.9	25.6	22.2	23.8	25.7	26	24.7	26.4	26.9	25.6	28.5	28.5	30.4	26.9	21.9	26.3	26.5	27.2	24.1	23.5	25.8	25.2	23.8	21.2	24.3	26.1	24.4	27.7	26	23.8	25.9	24.5	21.2	28.2	27.7	25.1	25.3
24.7	27.1	22.2	26.2	25.7	26.6	23.9	26.3	25	29.1	23.8	25.1	30.2	24.4	26.7	28.2	23.8	25	25.1	24.1	26.9	24.5	23.9	25.7	24.7	26.3	24.4	27.8	26.9	27	28.4	26.5	25.9	24.2	21.3	25.1	25.8	22.5	23.2	26.1	23.5	24.4	28.5	28.2	28.2	26	25	30.4	27	26	24.6	24.3	24.3	21.9	26.8	28.7	26.5	26.3	24.7	26.1	23.1	27.6	21.7	24.9	26	26	23.5	27.4	25.2	25.4	24.3	24.1	22.7	26.4	25.9	27.7	26	24	27.2	26.3	24.3	23.8	25.1	27.8	27.1	26	24.3	25.9	29	26.4	23.5	25.1	24.2	24.5	28.8	21.2	26.1	24.2	24.6	23.9	23.8	25.2	26.5	26.1	21.2	24.1	24	24.8	23.7	28.3	24.7	26.9	21.9	21.8	28.4	29	25.3	23.8	26.3	24.2	24.7	27.7	24.7	28.5	25.6	25.5	26.9	25.1	26.2	26	25.6	26.2	25.3	26	25.2	27.6	25.5	26	24.5	26.4	24.7	25.9	22.3	24.9	21.6	27.2	25.5	27.5	28.3	26.1	26.3	28.5	26.2	23.7	25.3	29.9	22.3	24.8	22.6	27.1	26.3	25.1	25.3	26.4	25.7	25.8	24.8	28.5
24.3	26.1	23	25.8	25.5	25.1	23.2	25.6	23.2	25.7	25.6	24.4	24.2	24.2	23	22.4	27.1	22.2	25	24.5	21.9	23.8	22.9	22.9	27.8	24.6	24.5	24.2	25	25.1	22.5	24.5	24	24	24.4	25.6	27.6	25.9	24.2	24.2	26.8	27	27.2	25.7	25.5	25.8	24.2	23	22.8	26.5	24.4	25.8	26.1	21.9	27.5	26.8	25.6	22.2	25.6	24.1	25.6	27.9	27.7	24.5	22.9	24.6	22.7	26.8	21.8	29.7	23.5	22.3	24	22	26.2	25.6	21.1	25.4	24.7	24.4	21.4	25.3	24.9	24.7	27.2	25.3	23.3	25.7	24.9	23.7	23.9	25.6	25.4	22	26	24.1	25.4	24.6	22.8	26	24.1	23.9	25.1	24.7	25.6	25.6	23.8	26.7	26.1	23.1	24.5	23.9	24.5	26.5	25.6	21.4	24.2	25.7	24.7	27.2	27	24.2	23.6	30.4	25.3	23.8	22.8	25.8	25.2	24.6	25.5	27.4	28.2	25	27.4	23.9	23.1	24.4	26.9	27.2	25.5	26.3	25.8	24.8	25.2	21.2	26.7	24.9	24.3	22.7	24	23.7	25.5	25.7	25.7	21.9	25	26.2	25.3	21.5	26.3	25.4	28.5	25	24.4	25.4	25	24.1
22.9	24.9	22	24.8	24.1	25.4	23.9	21.9	27.8	25.6	25.3	25.9	25	25	24.2	25	27.2	24	21.5	21.9	27.7	25.8	24.2	25.4	26.9	26.3	23.9	26.2	29.7	25.3	25.7	22.8	21.9	24.4	26.2	22.5	21.8	26	22.7	23.7	22.8	24.4	27.6	26.7	22.7	25.6	24.5	22.8	23.6	23.8	25.5	24.9	25.5	26.8	23.2	27.2	23.9	22.9	27.1	26	24.2	27.5	25.4	26.1	22.2	23.3	22.4	25.7	23.1	24.2	25.6	25.6	26.3	23.1	23	24.7	21.2	25.6	25	24.4	24.5	26.5	24.9	25.6	28.2	25.7	25.1	27.2	24.6	28.5	25.3	24.2	22	25.5	25.5	26.7	25.7	24.2	27.4	27.9	24.4	25.8	24.2	22.9	24.5	23.8	24.4	26.1	26.8	25.3	24	22.2	23.8	26.1	24.7	21.4	25.7	24.1	27	26.8	24.3	24.7	24.5	27	25.8	24.4	23	30.4	23.9	25.8	25.1	25	27.4	24.6	27.2	25.6	25.7	24	25.6	23.5	24.6	25.8	25.2	24.1	26.5	25.6	24.5	24	25.1	24.7	23.7	24.6	25.4	22.3	25	21.4	25.4	24.5	23.2	25.6	25.6	21.1	24.2	24.3	25.2	23	25.5	24.1
23.7	25.8	25.8	22.3	24.7	23.6	23.5	27.6	23.6	27.4	25.5	28.2	25.5	26.5	24.8	26.5	25.4	23.9	27.7	27.5	30	23.1	26.4	24.5	26.5	24.5	25.3	27.9	23	26.4	25.1	25.2	28.6	28.5	27.1	25.5	26.7	26.4	27.5	27.8	26	25.4	25.9	25.5	22.7	26.5	22.6	27.3	28.9	25.4	28.1	26.8	24	27.9	24.9	27.8	27	26	25.9	27	27.8	23.5	24	23.4	26.7	24.6	26.8	27.2	25	26.4	28.2	25.3	24.7	27.4	28.3	23.4	24.1	26.5	26.8	27.1	22.9	25.2	24.7	26.2	26.7	24.8	27.5	28.2	25.8	27.9	25.8	25.9	24.3	24.1	22.7	26.5	26.8	28	28	24.2	26.2	27.7	26.8	24	24.5	25.5	33.9	26.6	24.2	26.5	27.2	26.3	26.8	22.5	24	28	22.5	23.2	26.7	24.6	24.2	24.2	25.4	24.6	24.6	24.8	26.8	26.5	22.3	22.6	26.7	27	27.6	27.8	25.4	27.7	23.2	27.7	28.3	27.6	27.7	25.6	24.7	26.3	24.1	23.6	27.6	28.4	24.3	25.1	22.3	24.6	25	25.1	26	25.7	25.5	26.6	27.6	25	24.7	25.2	25.2	27.7	26.3	28.1	25	23.8
25.8	24.6	24	26.8	26.5	28	27.8	28.3	25.7	26.4	22.7	24.2	27.9	26.7	25.5	25.8	27.7	27.6	23.2	23.2	24.1	28	25.9	24.6	27.7	22.6	24.7	24.2	22.9	25.2	27.5	24.5	24.5	24	25.4	24.9	28.1	28.2	25	23.1	26.3	27.7	28.6	22.3	27.2	23.6	22.7	25	25.4	26.7	26.3	25.1	26.4	25.1	25.1	24.7	26.7	30	28.9	27.8	25.8	25.9	23.6	27.8	27.6	27.5	25.5	25	26.5	26.2	26.2	26.8	25.5	26.5	25.4	26.5	26	27.3	24.2	27.1	27.7	26.6	28.3	26.8	27.4	23.7	28	24.3	22.3	25.2	27.2	26.7	27	25.3	23	24.5	24.2	26.7	23.5	24.1	22.6	24.6	24.7	28.4	25.4	24.7	25.6	26.5	25.3	26.8	25.9	26.8	27	22.5	24.8	23.4	23.8	25.5	27.6	26	27.6	25.5	23.9	26.8	23.6	27.9	26.6	24.6	24.3	28.2	33.9	25.5	26.4	22.3	26.5	25.2	24	24.1	27.7	28.1	27	23.5	26.5	24	26	27.9	24.8	28.5	28.2	26.3	24.7	27.7	25.2	26.5	27.5	27.1	25.8	25.4	26.8	24.6	26.4	27.8	24.8	25	27.6	27.4	23.4	22.5
25.1	27.1	24.7	28	23.5	27.1	23.7	24.5	26.7	28.5	22.3	27.9	23.2	27.6	26.7	27	26.5	25.2	22.6	25.5	23.4	24.3	22.5	26.2	24.2	25.5	24.6	28.3	27	26.8	25.2	27	26	25.4	27.4	26.8	27.5	22.3	27.6	27.7	26.5	27.5	24.8	26.4	27.8	22.9	26	26.6	26.6	26.3	26.8	26.8	26.2	23	26.8	27.4	25.3	25.8	26.4	24.5	23.2	28.4	26.7	24.8	24.7	25.8	26.3	25.2	28.9	25.7	24.7	24.9	25.4	24.6	25.9	24	27.7	24	25.5	24.1	24.2	28.2	25.9	24.7	27.8	25.1	26.5	25.1	26.7	26.5	25.5	27.2	24.1	28.3	27.2	24	27.7	26.5	28.2	26.7	22.6	26.4	27.9	25.4	27.7	25	27.9	27.6	25.4	25.6	24.2	25	25.5	22.7	28	25.2	26.5	25	27.7	25.3	23.6	24.5	26.8	26.4	26.3	26.8	24.6	24.6	23.8	27.5	22.5	27.3	27.8	27.6	24.6	27.6	24.1	23.5	24.2	25.8	25.4	25.8	23.1	22.7	25	27.7	28.2	25.9	27.8	28.1	25.5	26.5	23.6	33.9	24.3	28.6	28	22.3	30	24.7	26.5	23.6	23.9	28.1	26	24.8	24	23.4
24.4	27.6	28	22.3	26.2	25.7	28.4	26.3	27	25.4	25.9	25.9	24.4	28.4	27.8	26.3	23.4	27.1	26.9	28.1	26.3	28.6	25.4	21.8	27	26.1	24	26.8	23.8	24.9	26.6	25.8	25	27.1	27.3	25.1	27.6	27.3	28.7	24.9	25.3	25	27.6	27.8	25.9	26.2	26.7	25.1	26.5	26.2	25.7	26.4	24.4	27.3	26.1	28.5	25	25.2	26.6	28	24.2	25.1	26.6	27.8	25.2	26.6	26.1	27	27.3	26	25	27.5	28.9	26.9	26.1	26.4	28.1	24.3	26.9	27	25.8	24.4	22.7	27.2	26.2	28.1	25.5	29.5	25.5	26.7	26.6	26.3	22.9	28.5	27.5	26.4	24.7	26.5	28	25.6	22.8	25	26.4	27.6	26.4	24.6	24.3	24	26.3	25.4	25.5	26.6	26.2	25.5	26.1	25.1	23.8	25.8	26.4	23.2	22.5	26.3	27.2	23.7	27.9	24.9	27.7	27.1	25	25.7	26.7	23.4	25.3	25.5	22.6	25.7	25.6	27	25.2	28	23.6	26.3	27	26.5	27.7	29.7	25.8	25.9	27	26.8	25.3	22.9	26.2	25.9	23	26	25.7	24.3	25.8	24	25.7	25	28.4	23.2	27.5	24.1	25.9	26.6
20.3	24.3	24.2	25.5	25.5	27.3	23.9	24.4	25.4	27	22.5	25.7	25.2	24.8	22.8	26.9	26.2	25.8	25.7	21.8	20.8	20.9	25.8	24.1	22.1	25.5	24	26.8	20.6	23.7	25.9	25.7	21.8	23.1	21.7	25.3	26.5	29.6	24.5	25.5	25.8	25.6	26	28.3	20.8	25.3	24.2	21.5	21.8	27	24.5	20.7	25	22.5	22.3	22.8	24.3	23.7	23.6	26.2	27.2	23.3	25	22.9	26.2	24.7	24.7	26.3	25	24.4	24.2	23.6	24.6	23.3	26.7	26.8	24.2	27.2	19.8	25.4	25.4	25.6	26.8	24.7	21.3	24.9	27	22.5	27.9	21.8	21.5	22.2	25.9	22.4	26	25.8	23.9	24	22.7	22	24.3	22.4	25.5	26.6	25.2	26.8	25.1	26.4	28.1	23.3	20.5	24.4	26	22.4	23	25.4	19.1	26.3	27	26.1	27.4	25.4	24.3	27.6	27.8	26.3	26.6	23.3	23.9	23.1	26.9	25.9	22.2	26.9	25.7	25.1	26	25.1	22.1	25.7	21.7	22.8	27.2	23.8	21.5	25.3	24	26.4	22.6	25.7	27.1	21.5	23.5	26.3	23.9	20.7	23.2	26.3	23.5	25.7	22.6	22.5	28	23.1	22.5	25.4	23.4	22.1
27.3	22.9	26.5	26.3	24.2	26.5	25.8	28.4	25.9	25.8	25.1	25.3	24.1	25.5	28.7	25.7	27.2	24.4	27	22.8	28.1	27.5	25.1	28.1	26.4	25.9	26.4	25.5	26.2	27.7	26.6	23.8	23	26.7	26.2	26.9	24	26.3	26.4	27.5	24.9	26.3	28	26	25	27.1	27.3	23.6	24.4	27.3	26.4	24.3	27.2	26.4	25	27.8	24.3	24.4	26.3	26.6	22.5	27.6	27.9	24.3	26.6	28.6	27.7	25.4	27	29.5	26.2	22.7	25	22.9	26.2	25.9	26.7	22.6	25.7	22.3	23.2	27.6	28.4	25.7	26.1	25.2	26.5	24.9	25.3	25.9	26.2	25.2	25.7	25	25.9	27	28.5	27	26.6	27.8	25.8	26.4	25.5	25	23.4	26.1	25.7	25.1	29.7	28.5	24.6	26.8	27.5	26.3	27.6	26.6	26.9	26.1	24.4	21.8	26.7	25.4	23.2	25	27.6	25.6	26.3	26	25.8	28	26.6	26.9	25.8	25	25.4	25.2	25.9	27.8	26.2	24	27	25.1	26.3	24	27.1	27	27.1	24.7	28.4	27.3	28.1	28	26.1	23.4	25.6	25.7	24.9	23.7	28.9	25.3	26.8	27	23.8	26.6	26.1	25.5	28	25.5
24.3	26.2	23.8	22.6	25	24.4	26	24.3	24.2	28.4	25.2	28.3	24.3	23.9	24	26	26.1	23.5	27.8	27	25.5	24.2	24.1	24.7	26.3	24.7	28.5	25.2	25.3	26.4	29	28.5	28.3	26.3	29	27.8	23.2	27.4	27.2	24.8	24.7	24.7	23.5	25.8	23.9	23.7	25.1	24.2	24.2	24.1	25.9	23.9	25.6	27.1	25.4	26.1	22.3	21.9	26	26	24.5	22.7	28.7	29.1	26.9	26.5	25.1	24.5	22.5	26.4	28.5	26.3	23.8	25.9	21.2	26.9	30.2	26.2	23.8	26.1	27.5	27.1	26.3	24.9	24.6	23.1	26.3	25.1	26.8	26.2	28.2	25.3	25.1	25.9	24.8	22.2	25.8	24.6	26.4	26.5	25	21.8	25.1	26.1	27.6	29.9	26	26.6	22.3	28.2	25.2	26	27	25.7	26.2	28.4	25.9	21.6	24.4	25.5	26.9	26.7	25.7	26	24.7	26.3	23.5	28.8	26.3	25.7	27.6	24.5	21.7	27.7	24	23.8	27.7	23.8	27.1	24.8	27.2	24.4	26.5	25	28.2	21.3	24.9	25.1	28.5	26	25.3	26.1	24.3	24.7	26	25.6	21.2	21.9	25.1	23.7	26.9	25.3	24.1	26.4	24.3	25.5	30.4	24.7
26.9	21.8	24.2	25.9	24.4	24.1	25.9	24.7	25.3	24.8	24.2	27.1	25.7	27	26.9	26.1	28.3	28.4	25.2	26	26	26.6	25.2	26.4	22.3	26	25	26	26.1	24.2	27.1	24.9	28.5	25.5	22.7	24.8	25.6	23.7	23.5	24.6	26	27.8	29	24.6	25.1	25.1	26.9	24	24.3	22.3	23.1	25.1	24.4	24.3	24.1	25.5	26.1	27.2	21.9	27.7	22.6	23.5	24.9	26	24.1	26.4	24.5	28.5	26	26.3	25.1	27.8	25.4	24.7	24.4	29.9	24	26.3	26.5	28.7	26.2	23.9	25.3	25.3	28.4	23.5	26.3	26.4	26.9	27.6	26.5	24.2	24.7	27	23.8	25.2	22.2	25.8	26.2	25.9	24.8	24.5	25.6	24.3	22.5	21.2	21.9	25.8	26.2	25.7	27.6	21.6	23.8	21.2	23.7	24.5	26.1	28.2	23.9	28.2	23.9	25.1	26.4	27.2	25	26.3	25.5	30.2	23.8	21.3	24.7	29	23.8	29.1	27.1	24.3	28.2	25.3	26.3	25.7	26.3	27.7	26	25.1	27.4	27.5	26.7	21.7	26.2	26.8	26.3	28.5	25.9	26	24.7	25	28.8	26.5	26.1	28.3	24.7	28.5	23.2	25.1	30.4	24.3	23.8	24.7
24	26.9	22.3	21.9	26.9	28.8	26.9	25	28.4	28.2	22.7	28.5	24.8	24.8	23.8	26.3	21.2	24.1	24.2	25.1	25.4	24.2	26.3	26.2	25.6	24.4	21.9	22.5	24.4	25.2	22.3	26	25.3	27.8	26.4	26.3	23.5	28.4	24.7	26	27.2	24.6	26.4	24.5	26.1	28.7	25	21.2	26.4	21.6	26.3	30.4	24.8	27.7	26.5	24.9	24.3	28.2	26.3	25.3	23.5	27.1	24.7	26.5	26.1	21.3	23.8	27.2	24.1	24.5	28.2	28.5	26.5	23.7	24.4	25.9	26	24.6	25.1	26.2	28.5	29	24.9	26.2	26	21.7	30.2	23.1	21.8	25.1	27.7	26.1	25.9	25.5	26	24	22.6	27.8	26.4	24.3	28.3	25.7	24.3	25.5	24.7	26.9	26.7	24.2	26.2	29.1	25.1	29.9	25.9	23.8	27.4	25.1	26	26.3	27.6	26.1	28.5	27.6	29	23.9	23.8	23.9	26	23.8	25.2	26	23.5	23.2	24.3	28.3	25.7	27	25.8	25.5	24.7	23.9	27	23.7	24.3	25.2	25.7	26.1	25.6	22.2	24.5	25	26.3	25.3	24.2	24.7	25.1	27.1	27.5	26.6	25.3	24.7	24.1	25.9	24.7	25.8	25.1	26.8	27.1	26
27.8	23.6	27.8	27.7	23.7	25.5	28	25.4	27.7	27.5	26.8	27	26.8	26.2	27.7	24.7	24.7	23.4	26.4	24.2	26.7	27.5	27.2	24.6	26.5	27.4	23	26.4	27.6	26.8	25.8	25	26.7	22.7	23.2	25	26.3	25.1	28	23.6	27.9	24.2	28.3	24.5	26.8	25.2	27.6	24.6	26	26.5	27	25.9	23.5	25.3	28.1	25.1	26.7	28.2	23.4	28.9	24.2	22.3	26.5	27.6	28.3	23.8	26.3	26.4	24.7	22.6	22.5	27.7	26.3	26.8	24.9	25.2	25.8	24.3	25.9	22.3	26.6	25.4	25.9	26	26.5	24.5	22.5	26.5	28.2	25.5	27.9	26.7	27.8	23.9	24.1	33.9	27	25.4	25.5	25.6	26.8	28.4	27.4	22.3	26.7	24	24.6	22.9	25.2	23.6	23.5	25.5	25.4	27.7	26.8	25	28.6	24.2	24.7	24.8	25.8	25.7	24.8	24.8	26.6	27.8	25.4	25	26.2	27.7	25.2	26.5	25.8	28.5	24.1	27.5	26.5	25.3	27.6	28.2	25.5	24.3	25.5	24.7	26	25.1	28	26.5	27.9	30	24.6	24	27.1	24.5	23.1	24.1	24	23.2	27.6	27.2	22.6	24	24.6	26.4	22.7	27.1	27.3	28.1
25.6	27.6	22.7	26.8	28	22.6	24.1	24	24.2	23.5	23.2	25.2	28.2	23.1	23.4	26.5	23.7	27.2	25.5	27	22.6	27.8	27.7	28.5	24.7	25.9	26.8	26.8	25.7	25.2	23.2	26.5	28.1	26.8	33.9	26.5	27.9	27.9	27.7	28.1	26.5	27.6	24.3	25.5	24.2	24.1	25.8	25	27.7	25.3	24.3	23.4	27.1	26.7	26.5	28.3	26.4	24	27.4	25.8	26.6	23.6	25	25.9	28.6	27.7	26.6	24.6	25.4	28.3	24.7	26.7	25.5	24.8	24.5	22.5	27.8	26.7	28	27.5	26.3	25.2	28	28.9	24.2	27.5	25.5	26.7	24	25.8	24.5	23.6	22.9	25.8	25.4	28.2	24.7	25	25.1	24.7	26.3	27.9	27.1	26.4	22.3	26.8	27	25.4	23	24.6	22.3	30	24.1	24.6	23.6	22.7	24.6	26.4	23.9	26.2	26.5	27.7	26.2	27.6	26.5	23.5	25.4	27.8	26	25.4	24.7	25.5	25.5	26.8	27.4	24.8	27.6	27.7	22.5	27.2	27.6	26.4	25.1	25.2	22.3	24.9	26.7	24	24.5	25.3	27.3	26.5	25.9	26	24.8	26	28.2	24.6	25	26.3	25.1	27	27.8	23.8	28.4	27.5	26.8	24.2
23.8	25.7	26.3	27.1	26.7	26.3	22.7	24.7	26.3	24.4	27.5	22.3	24	26	25.5	28.2	21.6	24.7	26.2	25.1	26.6	21.3	27	28.5	26.8	27.1	26	24.5	24.2	25.4	22.3	24.4	21.7	25.1	24.3	26.1	25.9	24.2	24.2	25	24.7	26.3	26.5	28.4	25.6	24.3	26.3	24.5	23.5	24.6	24.8	23.8	26.4	24.9	24.7	27.2	24.8	22.6	24.3	23.1	25.8	27.7	24.9	25.9	24.6	24.3	26.2	24	27.8	25.1	21.9	23.7	25.7	26.5	26	25.6	25.3	28.4	26.1	26	25	26.2	30.4	26.9	26	26.5	22.2	25.3	25.5	25.9	28.2	24.1	28.5	26.9	24.4	25.8	28.3	21.9	25.1	25.1	24.5	25.5	26.4	25.7	30.2	26.2	23.5	25.2	21.8	27.1	27.2	27.6	26.4	24.8	25.3	26.1	29	29	24.7	23.8	23.5	27.6	24.1	26	26.1	25.1	28.5	21.2	23.2	27.7	24.1	25.9	25.3	26.3	24.7	26	23.9	22.5	26.1	26	25.1	23.9	29.9	28.2	26.4	26.3	23.8	21.2	27.4	23.9	26.9	25.2	24.7	24.3	26	25	26.9	27.8	28.5	27	28.3	29.1	23.7	25.2	28.7	28.8	24.2	23.8
30.2	25.5	22.3	27.8	25.7	25.2	27.2	25.9	24.3	26	28.5	24.7	28.2	25.9	23.8	24.4	25.8	24.1	21.2	27.6	24.8	26.3	23.7	27.2	26.1	24.3	25.8	23.1	24	27.5	27.4	23.9	24.4	24.7	28.3	24.2	26.7	26.9	25.5	26.1	28.5	24.9	25	23.8	24.7	28.2	21.3	24.6	25.1	26	28.4	24.4	26.2	25.6	28.3	21.8	27.8	21.2	26.4	26.3	24.5	30.4	26.4	26.2	26.2	25.3	23.5	24.7	24.1	25.1	27.1	25.2	28.8	25.2	24.1	26.9	24.2	23.8	25.5	25.7	21.9	26	25	25.9	24.7	26	23.5	26	26.5	26	26	28.4	24.3	24.8	23.7	25.7	29	26.8	27.1	23.5	26.2	28.7	23.2	25.3	26.9	23.9	26.4	26.6	26.3	28.5	27	25.9	24.8	25.6	29.9	23.8	21.9	26.9	24.3	24.2	28.5	24.5	24	26.1	22.7	26	22.5	26.3	21.7	25.1	25	27	27.6	24.3	25.3	26.4	26.1	23.8	26.3	25.1	24.6	24.7	22.2	26	24.5	25.1	24.7	29	26.1	22.3	25.3	25.1	26.3	23.9	27.7	26.3	29.1	24.2	27.7	22.6	25.4	26.5	21.6	27.1	24.9	26.5	25.1	28.2
27.7	28.6	26.5	27.3	26.5	25.3	28.4	24.2	25.1	24.5	25.8	23.6	25	27.9	24.8	26.7	27.8	27.2	27.5	25.7	26.8	26.7	26	27.7	26.7	26.5	27.4	28.1	26.5	24.2	25	24	25	22.3	25.8	25.9	22.3	27.8	26.4	27.7	28.2	23	26.2	25.2	24.6	25	27.6	24.7	26.8	25.5	28.9	27.8	27	23.1	22.7	26.4	26.2	24.9	26.4	28.1	25.6	28.2	23.7	24.1	25.4	24	25.3	23.4	24.7	28	22.6	23.6	26.4	24.2	24.2	25.5	24.6	25.4	27.9	22.5	27.7	23.6	27.6	24.6	25.4	25.2	30	26.5	28.5	26.8	27.6	26.8	27.8	27.5	27.6	24.7	23.9	26.8	26.5	23.2	25.5	26.3	23.5	24.8	26.8	26.3	27.7	24.3	25.4	25.2	23.5	24.3	24.8	27.1	26.7	33.9	26	26.7	26.6	27	23.8	26	22.7	26.6	26.3	24	25.5	27.4	25.4	27.6	26.8	28	25.1	27	24.1	25.8	26.5	22.3	25.9	24	27.2	24.7	24.7	27.1	24.1	22.6	25.8	24.6	23.2	27.9	26.5	22.9	28	25.5	22.5	24.5	25.1	27.7	23.4	24.5	25.9	25.2	28.3	28.3	27.5	24.6	28.2	25.5
28.2	26.4	22.9	24.2	28.2	27.1	26	22.5	25.9	28.3	26.3	25.4	27.7	27.7	25.5	25.5	28	24.2	24.2	22.7	23.5	23.6	28.6	23.6	23.8	25.8	27.6	24.8	25.8	27	23.5	26.4	27.4	26.7	26.5	33.9	24.6	24.5	26.7	27.5	25.4	24.2	25	25.1	25.8	24	27.6	27.7	25.5	25.4	24.8	27.8	28.1	27.1	27.8	22.6	25.2	27.7	22.5	28.3	26.3	26.8	26.2	26.2	30	26.5	26	26.8	24	24.6	28	24.1	27.7	27.9	22.3	26.3	24.6	22.6	26.8	27.4	28.4	27.8	27.2	27	24.6	27.3	26.8	23.7	23.4	26	25.4	25.7	27.2	27.5	25.5	25.5	23.6	23.2	23	26.5	26.5	25.2	25	28.2	24.7	26.5	27.5	24.3	24.3	24.8	26.6	25.6	24.9	24.7	25	24.5	25.5	27.6	25.9	26.5	23.1	26.8	27.7	26.5	24.6	28.9	26.4	24	23.9	23.4	24.5	28.1	24.1	27.9	26.5	27.6	26.7	25.2	26.8	25.2	24.7	24.1	24	25.3	26.6	26.7	22.3	25.9	25.1	24.7	23.2	22.7	28	25.3	27.6	24.7	26.8	25.1	28.5	25.8	27.8	22.3	26.7	25	27.9	25.4	26.4	27
24.4	28.7	24.7	26.9	24.5	25.9	25.2	25.2	25.3	25.8	25.7	25.9	25.9	26.2	26.6	27.8	25.5	26	21.6	25.1	25.2	24.9	24.3	29	24.1	23.8	23.5	24.5	25.1	28.2	22.3	27.2	25.1	25.6	23.1	25.3	26.2	25.8	26.3	22.2	26.5	28.4	26.3	25.3	21.2	26.2	26.3	27.6	24.8	24.7	23.8	24.3	30.4	24.7	27.6	21.9	26	22.7	21.3	24.2	26.4	25	26.4	24.3	26	26.9	23.8	25.9	27	29	23.9	23.2	24.2	27.1	28.4	23.9	24.8	24	24.1	27.4	26.1	23.8	27.7	26.3	27.2	27.8	24.8	24.7	28.5	26	28.3	23.5	26.3	28.8	25.1	22.3	27	25.1	26.1	26.1	25	30.2	24.6	24.3	28.2	26.4	25.5	26	24.4	24.7	25.1	24.5	24.1	24.7	24.9	28.2	22.5	28.5	26.5	25	26.3	25.4	25.7	26	22.6	26.8	29.1	25.7	25.6	24.2	27.7	26.1	28.5	25.5	24.3	24.7	26	23.9	26.4	24	24.2	23.7	21.9	21.8	23.7	23.5	28.3	21.2	23.8	26	26.9	26.5	24.6	27.1	27.5	26.9	21.7	29.9	28.5	26.1	25.3	26.3	27.1	26.2	25.1	26	26.7	24.4
25.8	22.3	25.3	24.5	24.8	23.4	23.9	24.2	27.2	27.5	26.7	26.2	24.2	26.8	27	22.3	26.4	27.9	33.9	23.8	27.8	27.1	27.7	24.3	27.9	27.6	26.7	23.2	23.5	26.7	27.7	27.8	27.6	26.4	25.4	23.7	25.9	28.3	25.5	26	28.2	23.6	26.8	24	27	26.7	28.2	23.6	27.1	26.3	26.7	23.2	25.4	23.1	26.8	28	24	27.5	23.6	28.1	27.9	22.3	25.2	27	24.6	26.8	25.8	27.8	24.7	25	24.9	25.5	24.8	27.5	23.4	24.6	27.6	27.6	26.3	25	25.2	24.7	27.3	24.7	24.2	25.4	25.6	24	28.1	27.7	22.6	25.1	24.5	28	27.8	24.2	27.2	25.1	25.4	26.5	24.7	24.6	22.9	25.5	28	25.2	26.2	25.2	25.1	25.8	28.2	28.5	24.7	28.6	27.4	25.5	26.6	25.9	26	25.9	23.5	26	24.1	26.5	26.5	24.8	26.5	26.8	25.8	24.5	26.5	28.3	27.7	22.7	22.7	24.3	25.3	25.5	25	26.5	24.6	27.4	26.3	24	27.6	27.7	23	22.5	25	26.5	30	28.9	27.7	26.4	24.6	28.4	25.7	26.8	26.4	26.8	22.5	26.5	24.1	22.6	26.6	25.4	24.1	25.5
25.9	24.7	23.8	26.8	26.4	27.8	22.7	23.5	28.3	26.3	27.7	26.8	27.8	24.7	27.6	26.7	25.4	28	23.6	25.5	24.2	27.7	25.2	24.8	28	25.4	24.5	22.3	24.1	27.7	26.3	27.6	23.4	28.9	25.5	27.1	28.6	24.6	25.3	24.8	25.8	26.6	26.5	23.4	25.1	25.5	26.8	26.5	26.4	27.4	24.1	23.2	24.6	27.5	28.1	22.6	27.6	22.3	28.1	24	27.2	26	27.6	25.2	28.2	24.2	25.5	27.7	24.7	24	24.2	26.5	27.1	27.9	25.9	27.4	26.6	26.5	22.6	27.2	25.6	26.7	24.1	27	25.9	28.4	23.6	26.7	25.1	26.5	25.8	27.8	23.9	33.9	26.7	25.7	27.8	24.7	24.7	23.7	24.2	26.5	26.2	25.4	22.7	24.5	23.6	26.8	25.4	28.3	26.5	25	26	26.4	23.5	25.2	27	22.5	27.5	24.6	23.1	24.3	28.5	25	27.6	26.4	26.8	22.5	22.9	26.7	22.3	24.3	24	27.5	26.2	26	27.7	24	23	27.9	24.8	24.9	25.5	28.2	27.7	26.8	27	24.6	25.5	25.8	25.8	25.2	25.1	30	25	23.2	27.3	27.9	28.2	24.5	26.8	24.6	26.3	28	26.5	25.3	25	25.4
24.7	23.8	24	27.4	26.2	24.1	26.8	28.1	27.5	25.8	27.6	27	24.1	23.5	22.3	26.5	23.6	28.6	25.8	27.6	26.8	26.5	28.9	26.7	27.7	28.2	25.2	25	24.3	26.4	25.3	26.6	26.5	27.6	23.6	27	24.7	24.6	27.9	25.4	27.8	26.7	23.4	24.7	23.2	26	22.9	25	28.3	24.6	27.9	28.3	24	27.7	22.7	25.8	23.9	24.2	22.7	27.7	22.6	22.5	25.7	27.1	23.7	26.8	27.6	27.8	25	28	24	22.3	26.8	25.5	26.5	27.2	26.8	25.5	26	23.4	26.3	25	24.6	25.5	24.6	25.4	24.5	27.5	25.1	26.5	24.2	27.8	23.6	25.1	26.8	25.9	27.8	25.9	22.5	24.2	27.5	25.5	27.7	26.6	25.1	24.5	28	24.3	23.5	26.5	22.3	24.7	28	23	27.3	26	26.7	28.4	22.6	27.2	27.7	23.2	25.3	24.9	27.6	23.1	25.4	25.4	25.8	25.6	26.8	25.2	24.8	26.3	26.4	27.7	25.5	28.1	25.9	28.2	24.7	28.5	24.5	24.8	26.5	26.4	26.7	24.1	24	26.4	26.5	30	24.8	26.2	25.5	24.2	27.1	27.4	25.4	27	26.3	24.6	27.9	28.2	25.2	25.2	26.7	33.9
27.7	27.7	27.8	26.4	28.2	23.1	28.1	27.3	25.5	27.7	27.8	25.8	27.9	24.6	22.3	23.6	23.5	24.2	23.5	25.2	26	27	24.7	26.5	24.7	25.9	24	26	25.4	27.9	24.2	24.3	27.8	24.7	23.7	25.5	25.2	25.4	24.1	23.6	23.2	24.7	27.1	24.1	25.1	25.4	22.5	22.9	22.6	26.8	26.8	28.3	22.3	26.5	23	27.7	24.6	27.7	26.8	28.9	25.2	26.3	24	24.2	23.4	26.8	25.9	26.5	24.5	25.8	27.7	22.7	27.2	27.2	25.4	26.3	26.5	24.6	26.7	28.6	26.6	25.2	26.8	24.9	25.1	24.8	24	25.8	25.8	24.2	22.3	27.1	25.5	25.1	23.2	26.2	24	22.6	24.5	23.4	30	24.8	24.8	25	27.6	26.4	24.6	27.6	27.9	26.3	27.4	27.5	27.6	28.5	26.6	26.7	28.2	24.7	25	28	27.5	25.9	26.7	23.9	26.7	26.2	25.3	27.4	25.6	27.6	26.4	26	26.5	23.6	28.3	22.5	26.8	26.8	33.9	26.5	25	28.4	24.6	26.5	27	26.4	27	28	25.5	22.7	24.3	24.5	28.2	28.1	25.5	23.8	27.8	25	28	27.5	25.3	24.1	27.6	25.7	25.5	26.5	25.4	26.7
27.6	25.9	24.6	25.9	25.3	27.9	24.5	25.7	26.3	23.2	28	25.2	27.8	23.6	25.2	26.4	26.3	24	27.6	27.8	24.6	25.5	25.5	22.6	27.5	26.5	26.5	26.2	26.8	24.7	23.1	25.6	26	28.1	23.6	23.6	25.2	25.8	25.8	28.2	27.6	25.5	25.5	23.4	26.5	23.8	24.1	26.8	24.9	26.3	28.3	28.3	28	24.8	26.8	22.6	23.5	22.3	27.9	26.2	25.4	27.6	25.8	26.8	24.7	27.4	27	26.5	22.9	24.5	23.5	28.6	27.5	25.3	24.1	22.3	24.8	24.7	28.2	26.4	24	23	22.5	25	26.7	25	24.2	25.4	26.4	27	27.9	25.4	27.7	25	23.7	24.1	25.1	26.5	26.7	24.6	25.5	23.2	25.4	25.8	25.2	24.7	24	26.5	26.7	27.8	27.7	26.8	27.6	24.6	28.4	24.3	28.5	24.8	27.7	28.1	28	27	26.6	25.5	24.2	27.3	27.7	24.2	26.5	27.7	26.7	27.2	23.4	24.5	30	27.7	26.6	27.5	25.1	26.4	28.2	22.3	25.9	26.7	27.4	24	22.7	27.8	24.3	22.5	23.9	25.4	25.1	26	33.9	25	26.8	24.2	24.7	26	26.5	27.1	27.1	24.6	27.2	22.7	26.8	28.9
26.5	24.2	26.7	27.7	26.3	24.7	23.8	28.1	26.7	25.9	25.4	25	24.8	24.2	28	26.8	28	26.2	26.6	27.2	26	27.6	27	26.7	24.6	22.3	26.4	27.7	24.6	24.2	24.7	22.6	26.5	22.7	25	25.4	30	27.9	24.1	26.5	25.3	25	27	26.3	25.2	25.2	25.9	27.8	25.3	24.7	25.4	28.3	25.2	27.1	25.5	26.5	26.8	24.7	28.5	27.5	26.5	22.3	27.6	27.9	26.6	28.1	28.4	27.8	24.6	24.5	25.5	24.1	25.4	26.8	24.7	27.9	24.3	27.7	25.4	26.5	24	24.5	25.8	24	27	24.5	23.4	27.1	23.4	27.4	28.9	26	26	26.4	25.1	25.8	23.6	24.6	23.1	27.6	26.5	26.7	28.2	26.2	27.7	24.2	23.2	25.1	25.8	27.7	28.6	22.5	26.7	23.7	26.4	24	28.2	28	26.4	24.9	27.2	26.5	24.8	23.2	27.3	25.5	22.5	25.2	25.5	26.8	23.5	22.7	27.4	25	25.5	27.5	24	23.9	25.9	23	22.3	27.8	22.9	23.6	25.1	25.6	26.8	24.6	26.8	27.6	27.7	25.7	33.9	28.2	24.1	23.6	24.8	25.5	25.8	23.5	26.8	27.5	22.6	28.3	26.3	27.6	27.8	24.3
22.6	21.7	24.2	25.1	24.4	26.9	21.6	26.3	27.5	25.8	25.5	27	24.7	23.2	25.5	26.2	24.7	24.3	26	25.1	25.7	25.2	25.3	25.3	24.7	25.9	27	26	26.3	23.5	23.1	23.5	26.2	26	25.1	22.7	21.9	23.8	25	26.3	25.3	25.6	26.1	29	24.5	27.8	24.2	26	24.1	27.6	24.2	25	23.8	25.9	24.9	24.8	27.4	26	24.1	23.9	27.2	25.1	24.3	27.1	22.3	24.3	24.5	26.5	24.7	24.4	28.8	25.9	21.2	24.2	26.9	24.7	23.9	23.7	30.4	28.5	26	26.8	25.1	24	26.7	28.5	26.9	25.1	29	22.5	24.8	29.1	25.7	22.3	24	25.7	26.2	27.8	26.6	25.6	28.3	27.7	25	24.1	29.9	26.3	26.3	26.4	27.6	21.9	24.7	27.7	24.3	26.3	28.4	24.6	26.2	26.5	26.5	28.3	26.1	21.8	24.4	25.9	22.2	26.9	26	24.6	28.7	28.5	26.1	23.9	24.7	24.8	23.8	27.1	23.5	23.7	28.2	23.8	27.2	26	25.3	28.4	26.1	28.5	27.1	25.2	26.4	28.2	25.2	23.8	26	25.8	25.4	21.3	26.4	26.1	25.1	21.2	25.5	24.5	30.2	28.2	26.4	24.3	24.9	26.3
24.3	23	24	26	19.8	25.9	26.3	21.8	25.4	24.5	25.8	23.7	25.6	24.2	21.3	25.7	25.4	22.2	21.5	26	25.7	20.7	22.6	25.7	25.8	22.1	23.1	20.8	27.4	26.5	26.3	27.2	23.6	20.7	27	25.9	25.2	27.1	25.4	24.8	24.6	25.3	26	27.9	22.1	26.3	25.1	28.1	25.4	26.3	26.8	25.3	26	23.9	25.4	23.1	26.8	24.7	21.5	26.9	23.3	23.3	21.7	22.5	25.7	23.7	26.4	25.9	25.2	29.6	25.8	20.9	26.2	22.8	21.8	22.4	26.8	22.2	25.8	27.6	24.5	24.7	23.6	27.2	24.7	26.1	24	25.1	26.6	24.4	23.9	26.7	25.7	25	27	25.5	24.9	24.1	27	28	22.8	24.2	19.1	27.8	22.4	21.8	23.5	25.5	24.3	24.3	20.8	25	24.3	22.1	25.7	26.9	26.6	22.5	25.7	24.2	21.5	21.7	20.3	23.8	23.2	28.3	24.2	25.4	21.5	22.9	23.3	23.9	22.5	25.5	22.3	24.4	25.3	24	20.5	25.6	22.8	22.6	25.5	23.4	27.3	26.9	21.8	22	23.3	22.4	26.2	26.8	25	22.5	20.6	23.5	24.4	22.7	25.5	25.1	23.9	26.2	27.2	23.1	27	26.4	22.5	26.3
27.3	25.2	25.9	26.5	24.2	24.3	23.4	27.6	28	24.1	24.9	25.8	24	22.3	25	27.9	25.4	24.3	26.2	26.3	25	25.8	22.9	24.2	26.6	26.5	25.2	25.3	28	23.6	24.5	24.7	27.5	25.2	24.2	26.5	28.6	27	26.7	24.6	26.4	23.5	27.2	25.7	26.8	27.7	27.1	24.6	24.8	24.1	27.4	23	28.5	23.7	28.2	25.1	28.4	23.9	25.5	27.2	25.5	26	27.4	27.6	26.6	27.7	27	26.2	24	27.6	23.6	26.5	26.5	24.7	26	26.8	23.8	24.8	26.8	25.5	23.5	26.8	26.7	25.5	25.4	22.7	25.6	26	25.2	26.7	24.1	27.6	23.4	26.8	26.7	27.7	26.4	26.3	22.7	33.9	27.9	27.5	26.5	25.4	22.3	28.3	25.9	26.7	24.5	24.7	27.6	27.5	25.1	23.2	30	23.6	24.6	28.9	28.3	24.7	28.1	22.3	22.6	27	28	25.3	25.4	25	22.5	26.5	26.4	25.4	25	24.6	24	22.6	27.8	28.2	27.8	24.6	25.8	23.2	23.1	25.1	25.9	27.1	27.7	27.7	27.7	25.5	26.8	27.8	24.8	26.8	26.3	25.8	24	24.7	26.4	24.2	22.5	28.1	27.9	28.2	24.5	27.8	26.5	25.5
25.3	25.1	24.2	27.5	24.3	22.5	27.6	26.2	26.4	25.1	25.9	24.9	26.1	21.3	22.3	23.5	24.6	23.1	26.4	28.5	26.2	26.3	27.1	26.1	26	25	26.3	27.1	27.8	21.2	25.8	24.1	23.9	28.5	27.2	23.7	25.9	24.3	28.2	25.5	24	25.4	24.4	26.5	27.7	24.2	24.3	24.1	21.7	28.2	22.7	26.1	26	24.3	26.3	28.7	26.9	29	25.2	24.4	24.7	24.8	28.8	26.6	26	23.8	24.1	24.2	25.1	23.9	26.9	23.8	28.4	24.5	26	26.1	23.9	24.8	26	24	25.3	24.7	24.6	26.4	21.9	30.4	27.7	21.6	23.5	25.1	25.1	25.7	24.7	26.9	28.3	22.6	24.4	25.2	23.5	27.2	26.2	24.8	26.3	25.7	22.2	30.2	26.4	25.8	29.9	25.1	25.9	27.8	29.1	26	26.3	22.3	26	26.5	26.9	25.5	21.2	28.2	26.3	24.2	24.3	21.8	23.8	26.5	26.3	25.6	26.2	27.1	27.4	25.7	21.9	23.8	26.8	27.6	25	27	25.1	28.5	25.2	25.9	25.5	28.4	28.3	29	28.5	24.5	25	24.7	25.3	26.7	24.7	24.9	24.7	23.8	25.3	27	24.5	26	26	25.6	23.2	23.7	24.7	26.1
25.9	25.8	28.3	26.7	25.4	27.5	24.2	27.7	27	27.8	22.9	24.1	24.5	25.4	24.7	25	23.1	26.6	25.1	24.6	25.2	23.5	27.3	23.2	25.3	24.2	24	24.8	26.5	27.8	25.4	26.4	24.7	24.8	27.8	27.8	27.6	26.3	28.1	23.9	24.7	25.2	25	27.2	24.1	25	26.2	23.4	24	26	27	24.5	23.7	25	33.9	26	28.5	26.6	27	25.5	27.7	27.7	23.8	28.2	26.2	24.7	26.8	23.4	23.2	26.8	27.9	24.6	22.6	27.1	27.6	23.5	28	26.5	26.8	23.6	25.7	27.6	26	24.6	22.7	25.5	25.2	27.9	24.8	25.8	30	26.5	26.3	24.2	25.9	27.5	26.4	28	26.4	27.5	27.4	25.9	23.6	26.5	26.8	23	26.8	22.3	24.6	27.7	23.6	25.2	26.5	22.6	28.3	25.1	22.5	26.5	25.5	26.4	27.4	22.3	28.6	25.5	27.2	24.3	24.1	24.3	26.7	25.3	26.5	27.7	25.8	24.7	22.3	22.5	25.5	27.1	28.1	25.1	24.2	26.8	26.3	27.6	25.5	26.8	24.9	24.5	25.8	28.2	26.7	28.2	27.6	24.6	26.7	22.7	28.4	28.9	25.6	25.4	24	27.7	26.7	26.5	24	25.4	27.9	28
27.7	27.6	24.3	24.8	27.7	27.9	25.8	25	25.2	28.2	24.2	22.6	26.8	25	28	26.5	24.3	26.5	26.4	25.4	27.2	22.3	26.6	27.9	27	25.6	26	25.5	25.8	24.7	26.4	26.7	24.2	27.9	25.8	25.5	28	26.2	22.6	26.4	22.3	27.7	28.1	25.4	28.9	25	26.7	27.8	23.8	27	25.9	23.6	24.1	24.6	23.2	27.8	22.7	26	25.2	24.7	27.6	33.9	26.5	25.7	23.6	22.7	22.9	23.5	24	27	25.4	24.8	30	25.1	27.6	22.3	26.8	28.3	25.5	26.3	26.5	26.8	24	24.6	23.1	23.4	23.4	26.5	27.4	25.5	28.2	24.9	23.9	25.8	27.1	24.6	27.7	26.5	28.5	24.6	25	26.7	28.4	24.5	22.5	27.5	24	24.2	27.7	25.1	27.8	26.5	26.7	27.8	24.7	27.7	28.6	25.4	24.7	23	23.6	26.4	28.2	25.5	26.3	26.8	27.5	24.8	28.3	27.3	23.7	22.5	26.8	27.1	24.5	25.3	26	24.5	28	23.2	26.6	25.9	25.2	26.8	25.3	25.5	27.5	24.2	24.1	25.4	26.5	25.2	24.7	24.1	26.3	24.6	25.9	27.6	27.6	28.1	26.7	26.8	27.2	26.2	27.4	25.1	24	23.5
27.7	26.1	21.8	23.5	23.8	28.7	28.5	25.6	27.2	23.8	28.4	27.1	25.3	24.8	23.7	24.5	26.9	24.7	26	27.8	26	22.2	26	24.9	25.9	27.7	26.5	23.1	26.3	25.1	26.4	24.4	23.8	24.1	21.9	23.5	24.2	24.2	23.9	24.5	28.2	27.5	24.8	24.2	24.1	25.5	26.2	24.2	25.1	24.6	24	24.4	24.5	28.8	26.1	27.8	26.6	25.5	25.3	26.1	28.3	24.7	25.9	26.2	25.1	30.2	23.5	25.3	21.2	25.9	25.1	24.8	25.1	26.3	24.1	24.3	26.5	26.9	25	26.2	26.1	25.4	30.4	26.5	24.7	26.1	25	27.4	25.7	23.7	25.5	24.3	24.9	25.1	23.2	25.6	24.3	26	24.3	26	27	26	26.4	22.5	22.3	26	24.4	21.2	25.9	26.3	24.7	29.1	27.6	24.7	22.6	28.3	26.4	24.7	21.6	25	26.9	23.9	25.2	25.8	28.5	26.2	27.2	28.4	25.2	23.8	25.2	29	28.2	25.1	27	27.6	26.3	26.3	29	29.9	26.8	26.7	26	25.3	28.5	25.8	26.9	22.7	26.3	24.7	26.4	24.3	21.7	27.1	24	21.9	25.7	21.3	23.9	26	26.3	27.1	28.5	28.2	23.8	25.7	24.6	22.3
24.2	26.9	23.3	27.9	21.8	25.5	22.4	26.6	26.3	26.2	25.1	26.9	23.3	22.8	26.3	25.5	21.5	25.3	21.8	25.9	21.8	23.9	24.8	24.3	22.7	29.6	25.7	24.7	26.3	25.4	22.3	26.8	25.5	23.3	26.3	19.8	27	25.1	27.4	24.5	26	23.1	20.6	27.1	26.7	26.9	26	24.1	23.3	21.5	22.8	25.5	27.3	26	21.7	23.5	23.1	25.6	24.9	25.6	23.2	25.9	22.4	25.7	23	20.8	26.2	27.6	27.2	27.8	19.1	26.8	22	28.3	24.2	24.4	23.9	20.7	26.4	26.1	20.5	23.9	25.4	21.7	25.9	25.8	20.3	25.2	24	26.8	22.1	24.5	21.5	25.1	22.5	23.6	24	22.5	24.4	26.6	24.3	23.1	25.8	25.2	26.2	23.6	22.2	22.1	27	24.2	22.6	25.5	24.7	24.6	25.4	25.4	26.4	23.9	21.8	25.7	22.9	20.9	22.5	24.7	23.8	25	22.5	27	22.5	22.4	24.3	23.7	26.8	22.8	27.2	26.5	26	26.3	23.7	25.7	24.3	25.4	24.2	20.7	23.4	25.7	28.1	24	28	27.2	20.8	25	24.4	25.4	22.2	25.3	22.1	25.8	21.5	22.6	25	25.7	25.8	25.3	23.5	21.3	27	25.7
25	27.3	20.8	22.2	27	22.4	22.5	21.5	21.8	23.1	21.7	23.4	21.5	25.1	25	26	26.9	24	20.7	25.5	28	22.5	22.6	26.4	22.8	26	25.5	25.8	23.9	22.4	26.7	23.3	26	21.8	26.3	25.2	23.9	22.1	24.3	21.8	25.7	25.4	22.1	22.8	25.8	25.5	20.8	25.3	26.3	24.1	20.5	23.3	25.1	21.5	26.3	23.9	25.5	25.7	23.1	25.9	23.5	26.9	22.6	22.5	23.1	21.8	22.9	23.3	22.2	25.7	23	24.4	24.5	24	24.2	21.3	27	25.4	25.7	25.2	23.3	24.4	24.3	25.9	26.3	27.9	26.6	25.5	27.8	27	26.5	24.8	27.6	26.1	21.7	26.2	29.6	26.9	21.5	25	24.9	25.9	26.2	25.7	27.4	25.8	26.8	24.7	25.4	26.2	25.8	23.8	26.3	24.2	24.7	25.1	22.3	22.8	20.3	26	25.3	23.5	25.7	22.5	23.7	22.7	20.7	26.8	23.2	24.2	20.9	22.1	27.2	25.4	25.4	19.8	25.7	26.4	25.4	27.2	24.2	27	24.5	24.7	26.8	23.9	28.1	24.6	23.6	24.4	24	26.8	23.7	25.3	24.3	27.2	25.6	26.6	20.6	28.3	24.3	25.6	27.1	23.6	19.1	22.4	22	22.5
27.2	23.7	25.9	23.6	20.6	25.5	22.8	25.4	26.9	26.6	21.3	25.1	21.8	25.2	26.3	26.2	26	28.1	24.4	27	25.5	29.6	25.5	22.5	24.1	26.8	21.5	25.7	23.2	24	25.1	22.3	25.6	22.5	20.3	26.8	25.4	23.3	27	23.5	23.1	27	27.3	25.4	25.9	23.5	25.3	22.5	25.7	22.1	20.9	25.7	22.5	23.7	24.4	24.5	22.5	22	19.8	21.7	25.6	24.3	24.7	24	22.6	20.5	26.2	23.6	23.9	24.6	26.3	22.9	27.4	25.7	22.2	22.2	25	21.7	24.8	21.8	26.5	25.8	21.5	26.2	25.7	22.1	25.5	26	23.9	24.7	27.2	23	24.2	24.3	23.4	23.3	24	27.8	24.5	25.3	27.1	21.8	26.3	23.1	23.3	25.2	23.8	21.5	19.1	26.4	28.3	25.3	25.7	25.8	24.4	22.4	20.8	24.2	28	20.7	24.3	27.6	25.4	25.4	25	23.9	22.7	22.6	24.7	22.1	21.8	24.2	26.9	25	26.7	22.4	26.3	20.7	27.9	26.8	26.3	26.9	22.8	26.8	26.6	24.9	23.1	26.4	22.8	25.7	25.4	27.2	27	24.3	25.5	22.4	26	25.8	25.1	25.9	25.8	23.3	20.8	23.9	21.5	26	24.2	26.1
20.5	25.1	23.7	27.2	24.4	26.2	25.4	26.4	21.7	27	20.9	21.7	24.4	25.7	24.7	19.8	23.5	23.6	21.8	24.6	25	25.4	26.9	26.8	22.9	25.5	27.2	27.4	22.7	22.4	27.9	25.4	23.8	26	25.2	24.7	21.5	26.6	21.3	23.5	26.3	22.4	25.4	26	25.3	25.7	21.5	25.5	24.5	24	29.6	22.5	26.2	21.8	22.5	24.2	25.1	22.8	25.6	27	24.1	26.3	19.1	27.3	25.6	24.7	26	24.2	22.1	25.5	23.6	24.8	22.6	22.2	25.9	24.2	23.1	27.2	21.8	21.5	25.2	20.6	25.7	25.7	28.1	25.8	27	25.9	26.3	25	23.7	24	22.1	22.5	20.7	22	23.9	25.8	23.3	27.6	23.3	27	24.3	24	22.5	22.5	22.8	26.8	25.9	24.5	20.7	25	23.2	23.1	26.8	24.3	25.3	20.8	25.5	26.6	26.3	24.2	26.9	21.8	22.4	26.8	25.4	24.9	22.6	26.1	26.3	25.8	25.3	22.8	24.4	24.3	22.3	25.7	22.2	26	27.8	25.7	25.7	23.9	22.1	27.1	21.5	26.4	23.9	26.5	28	23	25.8	23.1	28.3	26.9	25.1	26.2	23.4	23.9	25.5	20.3	25.4	26.7	20.8	23.3	23.3	24.3
25.1	25.7	24.2	27	25.4	25.9	22.4	22.7	25.9	25.1	24	25.8	24.9	25.8	24.2	26.5	21.8	26.4	23.4	24.4	25.7	21.8	23.3	21.7	24.3	25	22.5	26.4	19.8	25.8	21.5	25.5	22.5	26.1	22.5	26	23	27.2	25.4	22.1	22.6	26.8	25.6	21.5	25	24.3	26.2	25.5	26	20.3	24.5	24.7	20.7	22.2	25.7	24.4	23.1	24	19.1	21.5	27.1	20.8	25.2	22.8	25.5	27	24.5	26.3	26.2	22.2	27.8	20.6	23.6	21.7	27.3	23.5	27	22.5	25	21.3	22.1	27.2	25.7	25.4	27	25.6	29.6	23.1	24.4	25.4	24.7	24.8	23.9	22.4	26.9	27.9	22.6	25.8	27.6	25.4	23.8	25.5	23.7	27.4	22.5	26.2	22.8	23.3	28.1	26.3	23.9	28	23.1	23.3	25.7	21.8	24.7	23.6	21.5	26	27.2	20.8	22	25.3	26.8	24.1	24.2	20.5	24.6	26.9	22.9	26.8	26.8	25.3	23.2	26.3	25.3	23.3	25.5	23.7	26.3	26	24	24.3	24.2	26.6	23.5	25.4	21.8	22.3	26.6	25.1	25.7	23.9	20.9	26.9	23.9	20.7	25.2	22.1	28.3	26.3	24.3	22.8	25.9	25.7	22.4	26.7
25.3	25.5	24	23.8	27.6	26.3	30.2	26	25.1	23.9	26	26.4	28.2	25.9	29.9	25.1	21.3	24.8	26.3	21.9	25.7	24.1	23.7	25.2	23.1	24.3	25.7	28.5	25.9	25.8	25.7	24.7	26	27.7	26.9	23.9	29.1	23.8	23.8	25.1	25.9	24.9	26	28.7	24.7	26.4	22.7	24.2	24.7	25	26.5	24.2	26.9	21.9	26.3	26.3	29	27.8	25.1	23.5	25.6	28.5	24.2	28.3	24.2	26.2	26.2	26.6	26	27	27.6	25.1	25.5	25.6	24.3	25.4	25	24.6	25.9	24.4	24.3	27.7	25.2	22.2	25.5	21.2	28.2	23.8	23.7	25.1	27.8	26.1	26.1	26.1	26.4	26.7	25.1	28.2	26	26.1	27.2	24.8	24.7	26	24.9	24.4	25	23.2	26.1	21.8	28.3	28.5	26.9	27.1	24.7	26.4	27.5	24.3	21.2	24.5	22.3	28.4	24	24.7	27.4	24.5	29	26	24.7	27	24.8	24.4	26.2	27.1	28.4	26.5	25.3	24.3	26.2	26.5	22.5	26.3	26.9	21.7	25.8	26.3	26.8	27.2	28.5	26	22.3	24.1	23.9	26.3	23.5	25.3	22.6	28.8	21.6	25.2	27.1	23.5	24.5	24.6	30.4	23.8	24.1	25.3
24.7	22.9	24.9	28.2	23.6	25.8	24.5	27.2	26.3	26.4	27.7	22.7	24.6	26.5	26.2	26.8	23.4	26.4	28.3	25.5	27.7	24.3	24.5	27.6	28.6	26.8	27	26	27	25.2	28.5	24.6	22.3	27.7	25.3	25.2	25	25.5	26.7	25	27.7	27.4	25.4	26.7	33.9	26.8	24.6	25.8	26.3	26.8	24.3	28.3	26.5	23.9	22.7	24.5	24.7	22.5	23.1	26.8	27.8	27.5	24	25.1	27.5	24	27.8	28	24.7	28.4	24.6	23.4	26.7	23.5	27.7	22.5	28.2	25.5	27.9	26	27.3	23.8	24.1	26	27	27.8	24.2	26.5	25.4	24.6	27.6	27.9	25.5	24.8	25.6	24.8	28	24.7	22.3	27.5	24.7	27.2	27.1	26.5	22.6	27.1	25.3	24.1	26.4	25.9	28.1	26.4	23.7	24.2	26.8	28.9	27.4	23.6	22.3	25.2	26.6	25	27.9	24	24.2	28.1	24.8	25.9	24	23.2	22.6	25.4	26.3	25.5	27.6	26.6	26.7	25.8	23.5	23.2	28	25.1	25.2	26.8	24.1	26.5	25.8	28.2	26.5	25.5	23.6	25.9	26.7	25	27.8	25.1	27.6	25.4	30	26.5	25.7	23	24.2	25.4	27.7	27.6	26.2	26.5
27.1	25.2	24.8	23.2	24.2	24.2	26.7	24.6	25.2	24	24.9	25	26.8	27	27	24.7	28.3	28.3	27.4	26.4	26	25	28.1	25.6	25.5	25.4	25.3	27.7	27.7	26.7	28.2	25	24.2	26.8	33.9	27.9	22.6	27.6	26.2	23.1	26.4	26.8	24.3	25.5	27.8	22.7	24.7	23.8	24.1	24.1	24	23.6	25.2	28	22.5	23.5	24.7	25.9	25.5	27	26.5	24.2	24.1	26.8	27.1	25.7	27.2	24.8	24.7	25.4	22.6	27.7	28.9	26.7	25	26.3	26.5	24.6	27.5	24.6	23	24.7	25.1	25.1	24	28.1	22.7	26.5	27.5	27.4	27.6	28.4	27.8	25.8	24.5	24.8	27.2	25.5	27.7	28.2	26	23.9	25.9	23.4	25.1	26.5	26.7	27.9	23.7	24.6	24	25.9	23.5	27.3	25.5	26.5	27.9	26.8	26.6	28.2	25.5	26.7	25.4	28.6	28.5	24.5	25.8	28	26.8	23.2	22.3	27.6	27.8	26.5	25.8	23.6	26.4	25.4	27.5	28	26	27.7	22.9	25.8	26.8	27.6	24.3	22.3	22.5	26.2	27.7	27.6	26.5	26.3	25.4	26.6	26.5	23.4	30	22.3	25.2	23.6	25.3	26.4	24.5	27.8	26.3	24.6
24	26.6	25.8	23.1	28.6	26.7	23.4	26.8	24.2	24.8	27.7	22.7	23.7	26.2	24.2	24.3	24.7	27.6	26.8	22.3	23.6	24	26.2	25.5	23	26.8	27.4	27	28	27.2	25	25	22.7	26.4	27.7	25.2	25.4	28.1	24.2	26.4	27	26.4	27.5	27.7	28.3	28.2	28.3	25.9	27.8	24.5	26.5	24.7	25.5	25.9	26.5	27.7	25.4	26.7	25.4	23.2	24.6	23.6	27.8	27.2	27.8	25	25.5	26.5	25	22.9	27.6	27.9	27.6	23.9	26.5	28.1	23.8	23.2	28.9	27.8	27.9	26.5	22.6	24.1	26.7	25.1	25.4	24.1	27.6	25.8	25.5	25.7	25.3	25.2	26.7	33.9	27	28.2	24.8	26.7	24.6	24.5	30	28.4	22.5	27.1	26.5	25.3	28.2	22.6	26.6	26.8	23.5	23.4	28.5	27.7	26.8	25.2	24.9	24.6	25.1	24.7	25.5	24.3	24.6	23.6	27.1	25.6	26.5	26.8	26.3	22.5	24.8	25.1	27.7	26.3	25.2	25.5	28	24.6	22.3	24.7	25.8	26.8	24	24.2	26.5	25.9	26	23.5	27.5	26	27.6	22.3	27.5	26.3	28	27.4	24	25.8	26.4	25.4	24.7	26	27.9	24.1	24.5	27.3
24.3	26.3	26.8	25	24.1	29	30.4	26	26.1	26.1	26.5	26.1	28.5	24.4	24.7	25.9	25.8	25.4	28.2	22.6	21.9	23.1	22.7	24.8	24.7	26	24.5	26.2	27.7	25.5	28.2	25.3	26.5	21.2	23.8	28.3	26.3	25.2	23.9	26.3	26.7	23.5	30.2	25.5	23.8	26	24.2	25.1	28.8	24.3	23.8	23.8	26.3	23.5	25.1	26	26.5	24.4	21.8	26	25.2	24.9	25.3	25	27.1	28.2	24.2	26.9	26	24.2	27.5	24.3	29.9	29	27	25.1	22.5	26	25.9	25.1	24.4	26.3	25.1	27.4	24.9	22.3	28.5	26.4	24.3	24	25.7	26.2	26.4	25	26.4	28.4	25.8	26.2	27.2	21.2	25.3	25.7	25.5	24.3	27.8	23.9	21.9	26.3	25.6	24.1	27.6	23.2	27	23.7	23.9	24	24.5	27.1	28.7	28.3	24.2	29.1	22.2	24.7	26.9	21.6	24.6	25.1	23.8	26.9	26	26.1	24.7	26.9	24.7	21.3	21.7	25.9	24.6	26	26.2	28.5	26.3	24.8	26.4	27.8	22.3	24.7	28.4	25.9	27.1	24.8	27.6	24.5	23.7	24.1	23.5	25.7	28.5	27.7	26.1	26.6	27.2	25.1	25.3	25.2	25.6	24.7
26.3	25	26.2	27.3	26.6	21.8	25	25.4	26.3	28	27	26.1	27.8	26.9	25	28.1	27.3	28	25.4	26.4	25.5	25	23.8	24.1	27.5	24	27	24.4	29.7	25.8	25.2	25.9	29.5	27	27.3	23.6	25.1	22.7	25.1	25.7	26.4	28.4	24.9	25.7	27.6	24.9	22.5	26.3	26.4	26.7	26.2	22.9	23.4	27.8	25.9	27.8	27.6	22.9	26.8	26.4	25.6	28.1	27.3	24.4	25.4	27.1	26.6	26.5	27.2	27	28.5	25.3	24	24	26.3	25.5	25.7	25.8	23.2	24.2	26	25.6	25	27.7	25.5	25.2	23.2	24.6	26.6	25.7	26.4	28.6	27.1	26	26.9	25.1	25.1	28.1	26.1	25.5	27	25.9	27	25.7	24.3	26.6	28	26.4	26.8	25.5	24.7	26.9	27.2	22.6	26.3	26.6	27.1	24.4	28.5	25.9	25.3	26.3	26.3	26.5	24.4	23.7	26.6	28	28.7	26.7	28.4	25.9	24.9	28.4	25.9	25.8	26.7	27.7	25.2	27	26.2	27.5	26.2	27.9	26.1	25.7	25.3	28.9	25.8	25	24.3	26.1	23.8	27.6	25.8	24.3	26.6	26.2	26.1	23	27.6	23.4	27.5	22.3	25	26.2	22.8	26.5
26.1	24.9	26.7	24.3	26.9	27.6	26.3	26.9	25.1	27.2	25.5	24.4	27.3	26.3	25.9	25.1	23.7	25.9	22.8	25.3	25	23.6	26.2	25.4	25.1	27.8	27.6	27	25	27.1	24.4	27.9	28.6	26.1	26.4	25	28	22.7	25.8	25.5	25.7	26.5	26.9	27.5	28.4	25.7	26.7	26.4	26.4	26.6	27.8	28.1	24.7	26.6	26.1	25.6	25.2	27.3	25.9	24.7	26.2	28.4	23	28.5	25.5	27.1	25.8	27.5	27.5	26.2	22.6	28	28.4	24.8	25.7	25	26.5	26.3	26	26.2	26.8	26.3	28.7	25.9	25.2	29.5	22.3	26.6	25.4	25.5	24.1	27.8	25.1	28.1	24.9	26.3	27.7	26.4	27.2	24	25.9	22.9	25.7	25.3	27.3	26.8	24.9	26.6	27.1	25	25	24.4	26.3	27.6	25.8	27	25	26.6	23.8	25.6	26.7	24	28.1	24.2	25.8	26	27	24	28	23.2	27.7	24	27	26.6	26.5	25.5	26.1	24.3	22.5	28.9	27	24.4	29.7	23.8	26.4	23.4	25.7	25.2	25	26.2	25.3	26.3	27	26.1	27.3	25.4	26.6	27.6	24.8	27	25.7	24.2	24.3	26.2	28.5	25.8	26.4	28
23.5	23.7	27.4	24.7	26.8	23.3	23.7	23.9	24.9	22.8	24.7	23.7	23.7	22.8	23.8	24.8	23.3	23.6	22.6	24.9	24.5	22.4	24.4	23.7	20.8	22	25.3	24.5	20.1	24.4	21.3	22.4	25.3	20.9	22.8	24.5	25.4	26.4	25.5	23.4	24.2	24.1	23.5	21.6	23.7	23.8	24	25.4	24.8	20.7	20.7	24	22	24.8	22.2	20.3	25	25.1	22	23.8	24.7	26	23.1	21.1	24.5	23.6	23.3	23.3	23.1	24.4	22.7	21.5	24.1	22.9	23.9	24.8	23.7	20.2	24.1	24.3	23.7	20.3	23.9	22.1	23.4	26.4	24.9	25.6	23.4	24.8	22.5	23.6	27.2	26.5	24.5	22.4	26.8	24.9	24.1	20.6	20.5	23.5	23.9	25.4	23.1	25.3	23.8	22.3	23.2	23	20.5	23	22.3	22.4	24.3	24.7	25.7	20.4	22.4	21	20.1	26.9	23.7	24.7	22.9	24.2	27	24.1	25.6	22.8	22.5	25.1	23.8	22.7	23.2	23.6	23.5	20.3	23.6	24.9	20.4	25	20.8	24.5	27.9	25.6	23.9	22.3	25.3	22.7	23.4	22.4	26	22.3	24.4	22.3	22.3	26.1	21.9	24.3	24.5	23.5	23.5	23.3	28.2	20.6	22.4	27.2
23.8	22.5	25.8	25.6	27.6	24.6	22.7	25	23.5	24	24.4	23.6	26.8	25.7	24.7	24.4	28.2	25.3	25	25.4	27	23.1	24.6	24	23.1	25.1	21.7	21.6	25.4	24.7	29.7	27.2	21.5	27.4	24.6	25.9	25.7	22.9	22.9	25.5	21.8	25.6	21.7	23.3	21.1	22.2	26.3	25.4	26	25.1	24.9	24.4	25.3	25.8	25.1	21.5	28.5	22.9	24.7	26.3	24.6	25.6	25	23	23.2	22	22.7	26.7	23.9	30.4	23.9	25.5	25	24.2	22.8	25.6	24.2	25.2	21.2	24.3	24.5	26.5	26.8	22.8	23.7	24	24.1	26.8	23.8	25.2	25.8	23.9	27.1	26.2	24.2	24.4	26	26.1	23.7	21.7	25.6	25.6	22.2	25.3	21.4	25.8	27.2	25.7	25.5	25.7	21.4	27.2	21.9	25.6	25.5	25.5	22.8	24	24.1	25.8	24.3	25	25.7	22	27.4	25.7	25.4	24.9	24.4	25.6	23	27	23.8	24.2	26.9	23.2	26.5	24.7	21.2	25.6	24.9	24.5	24.1	27.9	21.9	24.2	25.3	25	24.1	25.4	27.5	27.8	24.5	27.7	26.2	26.1	21.9	23	24.5	24.4	24.2	24.5	24.5	23	27.2	24.2	25.6	26.7
25.8	24.8	24.1	25	25.4	23.4	22.7	27.6	24.5	28.4	25.7	25.3	22.3	24	24.4	26.8	26.2	26.3	26.5	26.5	28	30	28.3	25.8	28	27.9	25.5	22.5	23.4	27	26	25	28.1	27.7	24.1	27.2	28.3	25.7	27.7	27.7	25.5	27.9	25.3	27.1	27.4	26.4	25.5	27.4	26.5	24.7	25	26.7	25.2	26.7	26.5	24.5	27.8	27.7	24.7	24	25.1	26.5	27.3	23.5	26.8	26	23.6	27.8	27.1	26.4	27.5	25.4	23.8	25.2	27.8	26.4	25.8	28.5	22.6	28	28.6	26.7	25.4	26.6	26.7	27.6	26.6	25.5	24.3	24.7	25.8	26.5	25.2	26.5	25.9	26.7	24.2	24.7	23.2	22.7	25.1	27.7	24.2	25.4	25.5	25.9	24.1	25	24.2	27.8	27.9	22.3	28.2	24.8	26.4	27.5	24.9	23	23	23.7	22.5	26.3	24.3	25.2	23.6	27	24	23.5	26.8	24.7	27.5	26.3	27.7	26.8	23.6	26	26.8	24.5	27.6	23.9	26.5	28.2	24.6	26.2	25.5	24.6	26.8	27	27.6	33.9	27.6	27.2	25.1	28.1	28.2	26.8	25.6	24.6	25.8	24.6	23.2	24	28.9	24.6	23.1	25.4	24.8	22.9
30	26	27.1	25.7	26.7	25.8	24.1	27.7	26.8	24.9	24.6	25.4	25.8	27.2	24.3	24.6	27.6	23.5	26.5	23.4	24.3	26.7	27.4	23	26.8	26.2	28.3	25.5	28.1	24.8	26.8	23.6	26.4	26.5	25.4	26.6	25.9	25.5	26.5	27	23.6	26	24.2	28	26.7	23.8	24.7	24.5	25.4	24.5	22.6	23.7	25.8	25	27.6	22.5	27.7	25.1	25.1	25.5	33.9	24.4	26.3	28.3	25.2	25.4	23.2	27.6	25.8	28.9	26.8	27.7	24.8	24.6	22.7	26.3	24.8	25.8	24.7	23.9	26.2	28.2	26	25.5	26.5	24.6	24.7	26.3	25	25.7	27.9	28	23.5	28	24	26.7	24.5	25.3	25.5	27.8	26.4	22.7	28.6	27.7	27.5	25.9	25.2	27.4	28.2	27.3	22.9	23.1	25	25.2	24	27.9	26.5	24	27.2	25.3	25	26.5	24	27.8	27.7	26.8	26.6	27.1	26.8	27.6	26.4	23	27.8	27	27.8	28.1	23.2	28.2	23.4	28.5	26.4	24.1	27.5	25.6	27.9	26.5	22.3	28.4	24.7	25.1	27.5	24.2	24.6	26.5	24.7	26.7	24.2	23.6	22.3	25.5	24.1	25.2	22.5	27	27.7	25.4	26.8	27.6
22.7	28.1	26.4	22.9	26.5	26.3	26.8	26.5	25	24.2	26.4	26.6	28	25.1	25.9	25.5	25.7	25.4	25	24	27.9	28	26.5	25.1	27.6	26.5	25.2	24.6	26.8	28.2	23.6	26.4	26.7	25.3	22.5	23.2	27.7	28.4	24.9	26.3	27.5	22.6	25	33.9	27.6	25.4	24.1	23.7	25.2	25.8	25.4	27.5	27.8	26.8	26.4	22.3	27.7	24	23.4	26	27.7	24.6	26.6	25.2	24.5	24.3	24.6	27.8	25.8	27.6	25.8	23.5	25.2	24.2	24.1	27.8	28.5	28.1	24.8	28.6	28.9	26.2	25.5	24.7	27.2	25	27.2	26	27	24.2	26.7	24.8	26.8	25.7	25.5	25.1	23.6	27	26.7	26.7	24.5	23.5	24.8	24.6	27.9	27.6	27.9	25.8	24.1	26	23.9	25.3	26.2	24.3	28.2	26.8	23.6	27.7	24.7	28	27.8	23.1	23.2	25.4	27.1	27	25.9	25.5	28.2	27.4	24	27.1	25.5	22.3	27.6	27.7	24.7	24.6	23.4	24.7	23.8	25.8	24	22.5	23	30	27.3	24.7	26.7	23	22.7	26.5	27.7	25.5	26.8	25.4	24.5	25.6	26.3	26.8	26.5	26.5	28.3	27.4	24.4	27.5	26.5	28.3
25.2	22.5	25.5	23.6	24.6	26.5	23.4	24	27.4	25.4	28.4	26.4	26.8	26.8	28.5	28.6	24.8	33.9	25.3	24	23.9	25.5	24.5	24.7	27.9	24	24.6	22.3	26.5	28.2	26.8	26.5	23.6	22.6	23.5	26	22.9	25.7	30	28.3	25.8	27	25.2	25.4	24.1	25.1	26	26.4	25.8	27.3	26.5	26.5	25.2	25.1	27.7	28.1	24.7	27.6	25.6	24.8	24.7	24.8	27.1	25.8	26.2	26.3	25.8	25.4	25.5	27.9	25.7	27.5	26.3	25.2	25	26.7	26.3	26.2	28.2	22.3	24.5	27.8	27.6	27.7	25.3	26.7	26.7	26	24.2	27.4	27.2	28	26.5	28.2	24.6	23.2	28.3	24.2	25.4	26.6	25.9	26.8	24.1	23.7	27.2	25.5	25.1	27.7	23	27.5	27.6	25.5	27.5	22.5	28	27.7	25	24.3	24.9	23.5	25.5	27.8	24.7	26.4	25	27	27.7	27.6	28.1	23.8	23.6	25.9	26.8	27.6	28	22.7	26.5	25.4	26.8	26.7	24.4	24	23.1	27	23.2	27.1	27.9	26.4	25	24.3	27.8	23.4	25.8	24.7	26.5	24.6	26.8	24.1	24.5	22.7	27.8	24.6	26.7	23	27.7	24.2	28.9	26.6
24.6	27.7	23	25.9	22.7	27.3	26.5	27.6	26	25.5	26.3	24.5	23.5	25.8	23.2	26.6	26.5	27	25.7	25.2	22.9	22.3	26.8	28.4	25	27.6	25.4	27.1	22.6	25	26.4	25.4	24	25.2	28.3	27.7	24.7	26.8	28	28.2	27.8	28.9	27.7	24.9	24.5	24	25.1	23.2	25	26	28.2	23.6	28.1	26.6	23.4	26.8	24.6	27.5	25.5	27.9	25.5	26.8	28	26.3	24.1	27.6	26.3	26.7	24.7	25.2	27.4	26.7	27.6	26.5	26.5	23.1	27.8	23.4	23.7	27.1	25.8	24.6	27.2	25.8	25.4	26.8	25.4	26.8	24.7	26.5	27.4	24	27.9	24.8	26.7	26.7	25.5	25.9	25.1	24.4	33.9	26.4	23.8	25.5	27.5	28.3	25.8	24.2	23.6	22.5	24.2	27.7	26	23	24.6	26.7	28.5	28	22.7	24.1	27.9	27.7	25.6	27	27.8	27	24.2	25.8	24.8	27.5	22.3	28.1	27.7	24.1	26.5	24.7	25.5	26.8	28.2	23.5	25.3	25	24.6	27.2	25.3	30	25.4	26.2	26.5	25.2	26.5	24.3	26.2	23.9	24.7	27.8	25.1	24.3	23.6	24	25.7	24.8	28.6	26.4	26.4	24.5	27.6	22.5
22.6	24.1	26.3	26.1	28.5	26.5	23.1	24.4	26.8	29.1	26.5	28.7	21.3	26.3	26	26.1	24.7	23.8	25.1	26.2	24.7	29.9	27.1	27.2	27	22.5	27.1	26.9	26.7	25.6	28.3	24.7	26	23.7	21.2	22.3	24.6	25.8	23.8	24.9	26.1	28.5	26	30.4	26.1	24.6	26.9	24.3	25.1	24	24.7	23.9	23.8	23.5	24.8	21.7	25.3	25.9	26	24.3	22.6	24.1	25.2	25	26.3	26.3	24.7	26	23.5	23.2	28.2	24.1	26.4	25.2	28.5	25.9	24.2	26.1	24.2	27.5	27.7	26	28.2	26.4	26.4	25.1	25.1	21.8	25.4	25.7	26	23.9	27.1	26.2	27.6	21.9	24.2	23.2	25.9	25.3	25.1	26.9	26.5	27.4	25.9	25	26.3	24.5	26.3	28.5	24.9	24.5	26	27.2	24.4	24.7	23.9	21.6	30.2	24.8	25.6	25.1	25.7	25.2	26	29	25.5	27	25.5	26.2	22.7	27.7	24.6	28.2	25.7	26.3	24.8	24	28.8	24.2	25.1	23.5	24.5	21.9	25.5	28.4	26.2	24.7	24.3	25.3	24.4	23.8	26.4	27.8	28.4	27.8	24.7	24.4	25.6	24.3	27.6	25.8	25.3	26.9	29	25	26.6	28.3
26.5	25.5	24.1	25.5	26.8	26.5	25.9	26.8	24	26.2	26.7	25.5	25.5	24.6	26.4	27.6	27.4	26	26.3	24.1	27.8	22.3	28.5	22.5	26.5	26	27.9	27.9	28.1	24.6	27.1	28.6	26.4	25.8	30	24.2	27.1	28	24.1	25	24.7	24.7	23	27.7	23.1	27.6	23.4	26.7	23.4	24.6	28.3	25.5	26.6	24.9	24.5	25.4	27.7	27.9	22.6	23.2	23.5	24.3	22.9	27.5	27.4	28.2	25.3	27	27.5	24.7	25	27.7	22.3	27.2	27.7	26.5	26.4	24.7	23.5	23.7	25.2	24.8	27.7	26.7	25.8	25.6	24.6	24.8	27.8	26.8	28.4	24.7	24.2	28.9	25.8	24.4	26.3	25.4	28.2	27.2	27.6	28	26.4	22.7	24.6	26.8	25.2	25.4	27.6	22.5	23.6	28	26.2	25.4	26.7	25.3	25	25.1	24.5	27.3	23.9	24	23.6	26	26.8	24	26.6	26.8	23.6	26.8	24.3	24.5	28.1	25.7	25.8	26.5	25.2	25.5	27.7	26.7	23	23.2	25.2	27.8	24.2	24.8	27	25.1	33.9	27.5	27.8	25	28.3	27.6	26.5	25.1	23.8	26.5	25.4	28.2	25.7	24	26.5	25.9	25.8	22.7	27	26.3
27.6	24	23.2	27.7	25	24.4	25.5	30	25	28	25.8	26.7	27.6	25.4	24	26.8	25.1	26	25.8	24	28.4	22.6	26.3	22.9	23.7	28	27	27.3	23.1	28.6	24.5	26.4	27.5	26.5	22.7	25.5	24.5	26.8	24.1	26.4	26.3	23.4	23.9	27.7	27.8	27.7	24.1	25.7	23	28.2	26.5	25.9	27.6	28.2	27.1	24.9	25.2	26	25.6	22.7	27.9	25.5	23.2	24.1	27.9	23.6	22.5	27.7	26.5	24.6	23	26.2	24.6	23.8	23.4	24.2	25.3	24.7	27	26.7	26	26.7	27.7	26.5	24.8	22.3	24.5	25.1	27.5	23.5	26.8	23.6	26.5	25.4	25.8	25.5	28	28.2	25.8	27.4	27	25.4	24.6	24	26.8	24.6	25.3	26.6	26.3	25.5	27.2	27.1	25.1	26.6	25.4	26.5	24.7	27.2	27.7	25	27.8	27.4	27.5	22.3	22.5	25.2	26.5	26.7	26.4	25.8	28.9	24.3	24.2	24.7	23.6	24.3	25.2	28.3	28.1	25.9	25	26.5	27.8	25.7	26.2	26.7	26.4	25.4	24.7	25.2	28.3	24.7	24.6	27.6	33.9	24.8	28.5	27.6	26.8	26.8	26.8	25.5	24.8	27.8	24.2	23.5	28.1	27.9
22.7	27.7	23.5	26.3	26.5	27.8	28.1	28	24.3	26.7	23.7	25	23.6	28	27.5	28.3	26.5	26.3	24.5	25.4	24.6	28.5	27.7	24.1	27	26.3	28.2	24.6	26.7	27.1	27.7	25.6	27.1	24.4	23.9	26.5	24	25.8	27.6	27.2	26	24.6	25.2	26.5	28.4	27.5	28.2	33.9	23.8	27.8	23.1	26.8	26.7	25.9	28.2	27	25.7	24.2	26.8	26.6	27.4	23.2	27.9	27.4	24.7	26.2	26.8	23	26.7	25.2	22.3	24.7	24.6	24.1	24	22.7	24.1	26.4	24.2	25.8	24.5	27.3	25.2	26.7	26.4	24.6	22.5	25.3	25.5	22.9	27.6	27.9	24.8	26.4	25.3	27.8	28	22.3	26.8	25	25.8	25.4	25.9	27.6	23.4	27.7	24.3	24.9	24	27.6	25.8	25.5	30	26.5	27.2	26.4	24.7	24	26.6	22.5	23.2	27.7	24.5	24.8	26.5	28.9	25.7	28.1	27.5	28.3	25	25.5	24.2	25.5	25.4	25.4	26.2	25.1	24.8	25.5	23.5	26	26	26.8	26.8	27	27.6	26.5	27.9	25.2	25.1	25	24.7	22.6	27.8	25.5	23.6	24.7	25.4	28.6	27.7	23.4	26.8	23	25.8	23.6	25.1	26.5
25.6	25.2	24.2	21.9	29.9	26.2	23.8	23.8	24.8	25.9	24.3	28.5	26.3	24.5	28.2	24.6	21.9	25.5	28.2	26.1	26.4	25.7	26	26.2	24	26.3	24.3	25.8	23.5	25	21.8	26	27.1	24.6	24.5	26.9	26.4	26.1	25.7	26.2	26	26	27.2	25.5	23.5	28.5	24.7	25	24.7	23.2	21.3	24.5	24.4	27.5	26.5	27	25.9	27	26.3	23.8	24.4	26.3	29	23.9	26	25.9	24.7	24.9	26.1	25.1	28.3	24.9	27.6	25.1	24.3	23.7	25.3	25.8	26.2	26.3	26.4	24.4	24.7	27.8	24.2	24.2	25.1	26.8	26.3	24.3	30.4	26	28.5	26.9	25.6	24.6	26.7	25.2	25.6	26.5	27.1	22.6	26	27.7	24.1	25.1	25.3	27.7	28.8	27.6	26.9	29	24.8	23.9	30.2	26.5	29.1	25.5	24.7	21.2	23.2	24	25.2	26.3	28.7	25.1	26.9	23.5	25.3	25.9	25.1	28.4	24.7	24.7	22.7	22.3	27.1	21.6	25	24.7	24.8	25.1	26.6	24.1	25.7	28.2	26.4	23.8	22.5	28.5	27.8	26	23.9	24.1	25.4	27.4	28.4	22.6	24.4	25.3	21.7	23.1	26.1	26.1	28.3	27.2	26	24.2
28.3	24.4	23.2	28	24.2	23.8	27.8	24.7	26.5	27.9	26.8	22.7	26.4	30	27.6	23.6	24.5	27.6	24.9	27.8	26.5	25.5	24.3	22.9	25.6	22.6	27.6	26.7	24	25.7	24.2	27	25.5	27.1	25.1	25.8	26.3	22.5	27.6	26.5	28.5	24.6	25.2	27.5	23.5	25.3	27.5	23.6	26.8	22.5	28.2	23.2	27.7	28.4	25.5	25.2	28.1	24.1	26.3	28.3	26.5	24.2	24.6	27.4	25.1	27.7	25.2	26.7	26.5	24.8	28	27.5	27.6	27.4	26.7	26.8	23.7	24	26	25.4	26.3	24.7	24.7	25	25.8	28.6	24.6	28.9	27.7	27.9	25.4	23	23.5	23.6	26.7	25.9	26.8	25.4	25.8	23	25.5	25.1	23.9	27.7	23.1	25.2	28.1	24.1	24.5	25	27.3	23.4	24.6	25	27.2	27	26.8	26.2	25.9	24.8	24	26.5	27.8	24.3	27	27.7	26.4	24.7	25.7	27.1	28.2	24.5	26.8	25.5	23.4	22.3	25.8	24.6	28.2	22.7	27.9	26.5	24.8	25.5	26.4	25.8	24.7	25.3	25	26	26.4	25.4	27.2	22.3	26	27.7	27.8	33.9	28	26.8	26.7	26.2	26.6	24.1	26.6	25.4	24	26.5
25.4	26.9	23.9	25.1	27	27.2	21.6	25.5	27.8	24.2	27.1	25.1	24.4	26.1	24.1	28.5	24.5	25	23.8	24	25.7	26.1	27.5	26.9	24.7	25.7	26	23.8	26	21.7	26.2	24.1	23.7	24.2	21.3	28.2	24.7	26.3	25.9	26.9	24.2	21.8	29.1	23.8	26.4	29	23.5	28.2	24.3	25.8	28.5	26.3	25.1	27.2	24.2	30.2	27.1	24.8	28.4	24.4	26.1	29	26.2	26.1	23.8	27.7	27	26.2	23.9	24.4	24.3	24.8	25.3	23.2	24.6	24.7	21.9	25	24.9	30.4	23.5	26.3	22.5	26	24.6	27.6	26	26.1	25.1	24.9	24.4	24.3	28.3	23.5	27.6	24.3	28.5	22.3	24.7	25.3	28.8	25.6	25.5	23.2	26.8	25.9	27.1	29.9	26	24.1	24.5	26.4	24.7	26.5	26.3	28.4	26.2	24.7	25.8	27.4	23.1	25.1	25.3	24.8	26.4	28.5	24	28.2	26	26	28.3	25.6	25.1	26.4	26.3	21.2	26.3	25.2	22.7	21.9	26.7	22.6	25.1	27.8	25.5	26	26.5	25.7	25.2	26.5	25.3	25	26.6	22.6	24.6	27.7	25.9	26.3	28.7	25.9	24.5	24.7	26	25.2	26.9	25.6	24.7	23.9
21.2	25.7	28.2	24.5	26	26.5	24.1	23.5	24.8	30.4	25.1	25.9	26.4	26.2	24	26.7	25.5	28.2	27.2	21.9	26.9	24.3	25.9	21.7	27	24.5	21.6	26.1	26.3	26.9	27.1	27.7	27.7	26	26.4	24.3	26.2	28.7	25.6	25	27	29	26.9	27.8	24.7	26.1	24.4	28.5	26	26.3	24.6	23.8	26	28.5	24.9	27.6	24.7	24.9	24.8	26.9	22.5	23.1	26.4	23.5	24.3	24	24.4	27.1	22.7	26.1	26.4	24.2	21.9	21.8	26.6	24.3	23.5	28.3	25.7	30.2	26	28.4	25.8	29.1	23.8	25.3	23.2	26.3	27.5	28.2	24.7	23.9	25	24.2	26.2	25.6	27.6	28.3	25.1	25.4	26.3	23.8	26.3	22.6	24.8	24.5	26.8	24.7	23.8	22.6	24.7	24.7	27.2	25.3	24.7	26.5	24.4	25	23.7	25.2	25.1	26	25.1	25.8	25.7	27.8	27.4	24.6	25.1	28.4	25.1	24.1	24.2	28.5	26	25.3	24.1	26.3	25.5	26.2	26	25.9	24.7	27.1	24.6	24.4	26.1	26.3	25.2	25.1	29	24.2	23.9	26	29.9	26.5	23.2	28.5	26.1	25.2	22.3	25.9	21.3	25.6	23.9	28.8	25.3	25.5
26	21.7	26	28.4	24.1	26.9	28.7	29	25	25.1	26.1	23.8	27	24.8	26.2	24.9	21.9	28.5	24.2	25.1	23.9	25.2	21.3	26.1	24.7	26.3	25.3	26.8	23.2	25.7	25.3	25.9	21.8	27.6	26	23.5	27.2	24.7	28.5	22.6	30.2	30.4	27.1	26.3	25	23.5	26	26.5	27.6	25.5	28.5	24.6	27.2	24	26.2	26.3	24.7	21.6	24.2	28.3	25.5	26	28.2	26	27.5	27	26.9	25.6	22.3	26.9	28.2	28.5	25.1	25.1	24.3	24.4	26.3	25.9	27.4	25.6	26	23.8	26.3	24.4	25.2	23.2	22.6	24.2	26	24.7	25.1	25.5	27.1	24.5	25.8	23.7	25.8	22.7	29.1	24.1	26.4	28.8	24.3	24.6	27.7	29.9	26.1	24.3	27.1	28.2	25.3	25.4	24.9	26.6	26.4	23.1	23.8	23.9	24.7	24.6	26.5	28.3	26.9	21.2	23.9	26.3	24.5	27.8	24.4	24.3	26.4	24.7	29	26.2	24.5	24.2	27.7	24.1	25.3	23.8	25.6	26.5	26.4	21.9	26	26.2	26.7	26.1	26.3	25.1	24.7	22.5	25.2	23.5	28.4	24	27.8	25.7	25.1	24.7	25	25.9	24.8	26.1	24.8	25.9	25.7	24.4
23.3	25	27.4	24.5	21.6	25.6	27.2	25.6	24.9	24.9	24.2	26.1	26	25.4	21.7	25.4	26.3	23.8	23.2	24	25.5	25.8	23.8	26.8	25.7	25	25.8	21.4	24.5	25	24.6	25.3	26.3	26.7	22.2	26.2	26.9	24.1	24.2	25.7	25.2	22.8	25	27.4	23	21.9	29.7	21.9	24.6	25.1	25.4	25.5	25.6	24.1	21.1	25.6	25	21.5	22.7	22.9	25.4	27	24.6	27.2	24	25.6	23.7	27.1	22	25.8	25.6	24.9	21.5	25.1	24	25.9	27.2	26.5	24.7	21.2	23.9	24.6	24.7	22	21.2	22.2	25.7	21.4	24.2	24.2	22.9	25.3	23.2	24.3	25.8	21.7	24.4	27.2	24.2	24	25.2	26.8	27	24.7	24.5	28.5	26.7	25.1	25.4	22.9	23.9	24.2	23.9	25.6	23.8	26.8	24.5	25.5	24.2	25.3	27.9	30.4	23.1	23	28.2	22.7	24.4	25.7	21.9	25	26.1	24.4	25.6	26	27.5	21.8	25.6	27.6	25.7	23.7	25.6	27.7	23.5	24.7	24.1	24.4	24.5	25.3	23	25.5	26.2	27.8	24.5	24.3	22.8	21.7	22.5	25.8	26.5	24.1	23.6	23.1	24.4	23	24.4	25.7	25.5	22.8
25.6	26.9	23.9	23.7	24.6	23.9	24.4	25	25.3	21.8	27.1	27.8	27.6	26.5	24.4	23.5	26.4	28.4	25.5	28.2	24.2	25.2	25.1	21.2	26.7	21.6	25	26.9	22.5	26.3	26.5	24.2	27.2	26.8	25.8	26	27.1	24.7	24.5	26.6	24.3	26.1	26.2	25.1	24.4	28.5	24.3	25.3	28.5	26.4	25.9	25	29	23.2	22.6	25.7	28.4	26.4	25.9	24.7	27.8	24.1	26.9	24.2	26.3	24.4	23.8	23.2	26.3	26.1	27.4	26	25.2	26.4	26	26.3	26	21.7	25.1	26.3	25.1	21.3	26.2	24.3	22.3	27.7	28.5	30.4	24.8	25.5	29.9	23.1	27	26.1	24.8	26.5	23.5	25.4	27	26	26	24.5	24.3	26.1	25.6	23.8	24.7	28.2	24.7	26.9	26.1	25.3	27.2	24.2	25.1	25.9	24.9	24.7	28.3	29	24	25.6	22.6	24.7	25.1	26.2	24.8	23.9	25.3	21.9	27.5	25.2	23.5	27.1	26.3	23.8	25.5	28.7	25.9	25.7	27.6	28.3	28.2	22.7	25.1	24.6	28.5	24.6	24.7	26.3	23.8	25.8	29.1	27.7	25.7	26	26	26.2	24.1	30.2	24.1	21.9	26	28.8	24	24.5	24.9	24.7
24.4	24.7	24.5	24.1	28.7	28.4	25.3	27.2	24.6	26.3	24.3	28.3	26.1	28.4	26.1	26.5	24.8	24.2	25.7	26.9	24.2	26.4	25.9	26	25.1	27.1	25.8	28.5	29	21.3	26.3	25.3	23.1	25.1	25.6	29.1	25.7	26.3	26.1	24.7	25.9	25.6	24.7	28.5	22.6	26.9	25.1	24.4	25	26.2	26.3	21.6	24.7	27.1	26	26.9	25.2	26.7	26	24.2	25.2	24.3	26.2	26.3	28.2	27.2	23.5	24.7	25.5	26	25	25.5	28.2	25.8	25	27.4	24	23.8	26.9	25.1	23.2	24.6	24.8	26.1	24.1	24.2	24	22.7	23.5	21.9	25.9	25.5	24.9	23.2	29	24.5	24.8	25.9	24.4	26.5	27.1	26.4	26.8	29.9	24.3	27.6	27.5	28.8	21.2	23.7	28.5	24.3	21.7	27.7	25.7	23.8	23.9	25.6	27.8	23.8	26.2	26.1	24.6	30.2	22.3	26.4	26.3	23.8	27.8	28.2	22.5	26	23.5	21.9	25.1	24.1	26.4	27	23.9	26	22.6	24.7	27.6	30.4	24.7	26.6	26	25.4	28.5	25.3	25.1	24.9	21.8	25.3	23.9	24.5	26.5	26.2	24.7	25.1	24.4	26	27	25.2	27.7	26.3	26	28.3
27.7	23.9	27.8	30.4	26.3	25	25.1	25.1	26	23.9	28.4	27.6	24.3	26	24.9	25.1	26.1	24.1	26.1	24.5	28.5	23.2	24.2	26	26.9	23.1	26	26.5	25.3	24.4	26	23.9	26.3	23.5	26.2	22.6	24.7	26	25	26	21.9	24.2	28.7	23.2	25.5	25.6	25.2	28.3	26.3	25.3	24.7	27	28.8	28.5	25.7	24.4	22.6	24.7	25.9	26.7	29.9	24.3	26.4	24.5	29	26.2	25.1	24.7	23.7	27.1	24.8	28.2	22.5	24.6	23.8	27.6	26.1	21.3	24.7	25.4	21.2	28.2	28.3	26.5	21.9	24.7	24	26.2	25.8	22.3	25.1	24.1	27.5	25.8	26.4	26.8	21.6	27.1	21.8	23.8	25.2	24.8	25.1	26.1	24.6	24.7	22.7	25.1	25.6	23.5	24.2	25.9	23.8	26.4	27.2	24.4	25	26.3	24.2	27.8	26.9	25.7	25.5	25.3	26.5	24.7	25.5	28.5	30.2	23.5	28.4	24.6	24.3	25.9	25.7	24.5	26.2	28.2	23.8	24.9	26.3	27.4	26.4	26	27.7	21.7	24	26.9	24.8	29	26.3	26	27.1	27.2	24.1	29.1	26.3	27	26.6	25.9	24.3	24.4	25.3	28.5	25.2	26.9	25.6	26.1
26.4	26.2	24.7	28.4	24.5	24.7	24.1	24.7	25.9	25.1	26.7	26.3	25.1	24.7	28.2	25	27.4	26	26.1	26.9	24.2	25.3	25.5	26.1	28.8	26.6	26.5	24.7	25.7	23.2	27.7	25.3	27.5	28.2	25.1	23.9	28.7	24.9	26.1	25.9	25.4	29.9	25.6	26	25.6	25.3	26.4	25.5	23.5	26.5	28.5	27.8	25.7	23.8	24.2	21.9	25.2	27.1	23.9	29	21.7	24.3	28.5	30.4	21.3	25	26.4	26.1	27.8	24.7	26.1	25.2	24.8	23.7	25.2	24.8	21.8	21.2	26.2	24.2	29	26.9	27.1	26	24.6	26	25.7	24.3	24	27	25.1	24.1	27.6	23.8	27.2	24.4	27.2	28.5	28.2	28.3	27.1	24.1	26.2	29.1	26.4	24.4	26	26.3	28.3	23.5	28.5	25.3	22.6	25.9	23.9	27	23.8	24.4	25.1	24.7	26.3	24.3	25.1	26.2	30.2	23.5	26.8	26.3	24	26.3	25.8	25.1	27.6	26	24.6	23.2	24.8	26.3	24.4	25.5	21.9	23.8	22.5	23.1	28.4	24.5	26.9	26	22.6	26	25	25.9	24.5	26	24.6	26.5	26.9	22.7	24.9	26.3	25.8	27.7	21.6	22.3	25.6	24.2	24.7	24.3
24.7	27.6	26.4	26.3	27.1	26.7	24.4	26.3	24	23.2	26.2	24.7	25.7	29	27.1	22.5	25.8	28.2	24.5	27	24.1	28.5	21.9	24.8	24.1	26.3	27.7	23.8	26.9	24.7	23.5	24.8	24.3	25.5	28.7	26.1	28.3	21.8	21.2	27.7	22.3	25.1	26	23.9	24.9	29.9	26.4	25.6	25.1	28.3	26	24.3	27.1	21.3	24.5	24.7	25.9	26	25.8	25.3	26.4	28.5	21.6	28.4	24.3	23.9	24.6	25.3	26.1	25.2	25	24	24.6	25.3	24.7	25.1	26.3	21.7	27.2	24.4	25.6	26	30.4	26.5	24.8	26.2	25.5	25.7	22.6	26.9	29.1	28.2	25.1	26.3	28.5	21.9	22.7	23.5	25	26.3	28.2	25.6	26.5	26.6	25.5	25.2	26.9	24.7	29	26.1	24.6	25.1	24.1	28.4	25.2	25.1	26.1	25.4	23.8	28.5	24.2	26.2	24.4	25.9	25.9	27.2	23.9	24.2	25.3	26	26.9	30.2	26	24.2	27.6	27.8	25	23.5	26.4	23.2	24.2	26.3	23.7	26	26	24.3	24.7	25.1	27.4	26.5	28.8	25.7	25.9	23.8	26.2	27.5	26.1	24.9	23.8	22.6	27	26	26.8	23.1	24.7	24.5	27.8	24.4
27.1	25.9	27.2	26.1	23.8	24.7	26	26.3	26.3	24.2	27.7	26.3	22.5	25.1	24.9	26.2	22.7	25.9	27	24.4	25.7	24.2	26.2	27.5	25.7	25.1	23.8	28.7	25.5	25	26.9	26.5	23.5	24.8	26	26	28.3	24.5	24.8	24.7	24.8	25.3	26	25.4	25.6	24	26.1	28.3	29.9	27.2	26.7	24.3	26.3	28.4	24.7	26.4	21.3	25.9	24.1	21.2	28.8	30.4	26.4	26.3	22.6	23.9	25.8	26	27.6	28.2	28.5	25.1	24.7	23.2	25.3	21.6	24.9	24.1	25.6	24.4	24.3	24	30.2	27.4	26.5	23.8	28.4	24.1	23.5	26.6	27.6	23.5	25.6	24.3	21.8	25	25	24.6	25.1	26.9	26	24.5	23.7	24.7	26.4	26.1	25.5	25.1	25.2	24.4	26.1	26.3	23.9	25.2	25.3	23.1	25.2	28.2	28.2	29	25.8	23.8	24.3	22.3	27.8	21.9	24.7	28.5	26.3	23.2	24.5	27.1	27.7	26.2	26	26.4	24.7	25.3	24.7	27	24.2	21.7	25.9	25.1	27.8	26.9	28.5	24.4	28.5	24.2	29.1	23.9	27.1	25.5	22.6	26.2	29	25.7	26.9	24.6	26.1	21.9	25.1	24.6	26	26	26.5	26.8
20.6	25.7	24.5	25.6	23.9	27.4	22.8	24.8	20.4	23.5	24.1	23.1	25.6	23.5	22.3	24.2	22.4	24.5	24.8	23.5	25.3	22.3	23.9	21.6	23.6	20.3	23.7	25.3	23.3	24.4	24.8	23.3	25.5	21.5	24.1	25	23.5	27.2	21.1	20.7	25.4	23	24.7	22.3	22.4	23.1	23.7	20.9	23.6	26.9	24.5	24	23.7	20.4	23.7	24.7	22.9	28.2	25.1	24.8	23.9	24.2	22	25.4	22.4	25.1	22.7	26	24.9	20.1	23.3	26	27.9	24.5	23.6	24.7	20.1	22.4	24.5	25.3	20.2	22.8	24.7	21.3	23.6	23.5	23.4	25.6	24.1	20.5	25	23.5	22.8	20.8	26.8	27.2	22.1	20.3	25.4	24.4	22.5	24.3	20.7	20.3	23.9	22.8	22.3	24	23.2	22	22.6	22.4	23.3	23.2	23.3	20.5	24.4	24.1	22.4	23.4	22.5	23.8	24.5	23.4	23.8	23.7	23.8	22.2	24.9	24.8	20.8	23.6	23.7	23	22.7	24.7	25.3	23.7	23.9	21.9	26.5	26.4	22.3	23.1	22.7	22.9	26.1	24.3	24.1	24.9	21	23.7	26.4	27	23.8	23.4	24.5	23.8	23.7	22.3	26.8	24.3	24.4	20.6	22.4	22	24.9	24.9
25.7	27.7	27.4	26.7	24.6	24.1	24.8	26.4	22.5	26.5	26.5	24.7	26.6	27.6	22.9	26.5	25.7	25.1	26.5	23.2	24.6	27.8	25.6	26.5	23.6	28.9	23.4	23.5	24.1	27.5	26.7	25.5	23.7	24.4	25.1	26.8	24.9	24.8	25	26.5	25.9	28.1	25.8	26.8	26.8	27.7	24	22.6	22.3	27	25.8	25.2	24.7	24.6	25.8	28.4	28.1	28	24.5	25.2	25.4	25.5	27.3	30	25.4	24.7	23.6	25	26	28.3	28.3	26.7	23.9	26.8	27.7	24.2	26	27.6	27.1	25.3	23.5	26.4	25.5	24	25	27.8	27.7	27.9	27.9	25.5	25.5	27	27.8	23	23.4	33.9	25.4	24.7	27.7	27.6	23.2	27	28.2	26.7	24.5	27.5	23.8	24.5	26.8	24.3	26.6	25	28.2	28.5	25.1	27.6	27.9	24.6	28.6	25.8	25.3	27.7	26.7	22.5	25.4	26.2	27.1	24.2	27.5	25.5	23.1	25.2	25.8	27.4	26.4	27.8	25.4	24.3	23.6	26.5	22.7	25.2	28	27.2	26.5	24.8	27.2	26.3	28	26.8	26.3	26.4	24.1	26.2	27.6	24.7	28.2	22.7	22.3	26.3	26	25.9	26.8	24.2	24	24	24.6	23
24.3	27.6	26.5	23.9	28.4	24.6	25.4	26.8	26.8	25.8	25	26.5	25.2	22.5	23.4	27.8	24.6	26.7	28.6	26.5	28.1	24.7	24	24.8	27.3	26.8	26.3	25.7	26.8	24.2	25.4	23.5	33.9	24.5	26.4	22.7	25.5	27.7	25.8	23.5	26	27.1	24.7	24	28.3	25	23.7	26	28.2	25	26.6	26.4	23.4	24	25.1	23.8	27.7	26.2	26.8	24.6	23.6	28.1	28.3	25.9	27.6	27.1	26.5	22.3	25.5	27.9	27.4	26.4	27.8	25.8	28.9	26.8	25.1	25.1	24.7	24	25.4	25.3	27.8	25.2	23.1	26.7	27.5	26	24.5	27.5	24.7	24.7	25.5	27.6	27.7	27.2	26.3	27.5	24.8	26.2	24.6	25.2	27.7	27.6	30	24.3	27	26.4	26.6	24.1	22.7	27	26.7	26.3	27.6	24.2	27.9	23.2	24.2	27.4	25.5	28	24.6	25.7	27.7	28.2	25.6	22.6	26.7	22.3	24.8	24.4	26.5	24.9	24.1	25	24.1	25.2	26.5	25.3	28	28	23.2	22.5	26.5	23	28.5	23	25.8	27.9	23.6	26.8	27	25.8	23.6	25.5	22.9	25.4	26.7	28.2	27.2	24.5	25.4	26.5	27.7	27.8	25.9	25.5
25	21.6	24.7	26.5	27.4	26	26.9	26.3	21.3	26.3	25.4	22.6	26.8	25.9	24.8	24.9	25.7	25.1	24.7	24.7	24.7	26.7	26.2	25.3	24.5	23.8	27.6	23.2	25.6	25	25.5	25.3	26.1	24.2	27.7	22.6	28.8	26	24.1	28.2	21.9	29.9	25.8	24.4	24.7	26.1	24.4	28.5	25.8	26.3	28.5	24.6	26.2	21.7	24.8	26.5	26.4	29	24.3	24.2	28.4	26	28.2	24.9	24.1	25.9	26.3	26.9	24.7	25.2	28.7	27	25.1	26.1	23.7	21.9	24.7	24.4	28.3	24.3	22.5	24.2	24.5	23.8	26	21.8	27.7	28.4	23.2	24.6	27.1	24	25.1	26.9	30.4	26.1	22.7	24.4	25.2	25.1	27	23.5	29.1	24.5	26.9	25.7	26.3	25.3	25.2	25.5	26.3	23.9	27.1	24.2	24.7	26	26.4	25.6	26.6	27.5	25.6	26.2	24.8	26	24.1	26.4	27.8	26.5	26	28.2	24.3	23.8	26.3	23.5	28.3	25.9	21.2	30.2	26	25.3	27.2	26.1	27.6	25.5	23.1	28.5	26.4	22.3	25.1	27.2	27.8	23.5	28.5	25.7	23.9	25.9	23.9	26	24.6	27.1	26.2	25.1	24	24.3	25	25.1	29	23.8
25.5	25.9	27.9	25.9	28.9	25.8	24.6	27.5	23.2	24.2	28.3	24	27.5	28.5	24.3	26.8	23.9	27.7	26.5	26.7	24.8	24.4	28	25.5	22.3	28	25.2	23.6	27.2	27.8	26.3	26.5	22.5	25.2	26.5	27.7	33.9	22.7	26	27.1	25	27.6	22.5	27.7	26.3	24.7	26.8	24.8	26.5	25.7	25.1	27	23.4	24.6	27.6	25.3	26.8	25.3	27.8	22.9	24.3	23.8	28.1	26.4	24	26.6	22.6	25.8	25.1	26.7	25.5	24	27.2	24.5	25.8	27.6	26.8	30	27.3	26.6	24.7	23.5	24.6	25.4	24.6	26.5	23	28.6	24.1	23.7	23.1	25	27.6	25.2	22.7	26.5	24.5	25.4	25	27.9	23	27.4	25	23.6	24.9	27.8	28.4	27.1	24.8	25.1	26	28	26.2	26.2	27.8	26.8	27.5	24.6	23.5	24.1	27.4	26.7	28.2	24.2	26.5	24.1	26.8	26.3	25.2	24	23.2	25.7	24.7	27.7	24.7	22.3	26.7	24.7	23.6	26	25.5	25.4	27.6	24.5	28.3	27.7	26.4	25.5	23.4	27	27.9	28.2	28.2	25.6	25.8	25.4	26.7	27	26.4	25.4	25.8	26.5	24.2	28.1	25.5	26.8	26.4	27.7
25.5	26.5	28.2	27.7	28.9	24.1	27.2	23.6	28.2	23.9	25.4	26.5	22.3	27.6	25.6	23.2	25	25.1	27.7	24.6	27.5	25.8	24.6	25.7	24.2	25.5	27.6	22.3	27.3	23.5	24.5	26.5	23.6	26	25.1	22.5	27.8	25.7	33.9	24.8	24.6	26.4	30	25	24.7	25.9	26.8	27.6	28.1	26.4	26	25.1	26.5	28.3	26.2	27.7	25.4	27.6	25.8	27.7	24.4	24.7	23.1	25.5	24.1	24.5	25.5	25.5	24.1	25.8	24.7	25.4	25	27.5	26.7	27.4	25.8	23.5	26	24	27.7	26.6	27.9	26.4	27.4	28.5	28	27.7	28	24	26.8	26.5	26.3	27.9	23	26.8	23.2	26.5	23.8	24.6	27.1	26.7	28	25.2	26.5	23.4	27.6	26.3	26.7	27.5	25.2	27.8	24.8	25.3	25.5	25.3	25.9	27.9	24.5	24.7	25.8	27.1	26.7	22.7	24.6	28.6	27.8	25.2	24.3	22.5	26.7	25	22.9	27	26.6	24.3	27.8	24.2	27	23.4	26.8	24.8	24	26.8	28.1	25.4	28.4	28.3	22.6	23	25.2	26.4	26.8	26.5	24	26.3	24.2	24.7	24.9	27	22.7	25.4	28.2	27.2	26.2	26.8	23.7	23.6
23.7	25.3	25.3	23.9	25.7	25.6	25.8	24.5	24.7	26.1	26.7	25.9	25.4	24.2	27.2	23	24.1	23.7	21.5	23.1	23.6	25.6	22.8	22.2	25.5	21.8	27.5	24	25.5	26.5	23.1	25.6	26.8	27.2	26.5	23	29.7	30.4	21.9	23.2	24.2	25.6	24.5	24.4	24.9	21.4	24.5	25.6	25.3	24.1	25.8	24.3	24.4	27.6	25	24.2	23.8	27.2	24.7	21.4	25.5	24.3	25	27	22.9	26.8	25	27.8	24.6	25.7	24.7	27.4	26.2	24.6	21.6	21.7	27	23.3	25.4	28.2	24.7	24.2	25.5	21.7	22.7	25.6	25.5	25.4	24.5	21.1	22.9	23	25.6	25.8	25	23.9	25	26.9	24	24.9	24.2	25.6	24.4	21.7	23.5	25.1	25	21.9	22	23	23.2	24.9	26.8	23.8	24.6	24.2	25.8	24.4	25.6	22.8	26.7	24.5	22	25.7	26.1	22.2	24.6	26	25.4	27.2	22.8	24.1	22.9	25.6	24.4	24	24	28.5	25.3	24.4	22.7	25.1	26.2	25.1	27.9	21.2	26	25.2	26.3	21.5	23.8	25.2	27.4	21.9	27.7	25.7	25.8	25.7	23.9	24.1	26.3	21.2	24.5	24.2	25.7	25.4	22.5	27.1
26.1	24.5	21.6	28.3	23.9	25.7	24.2	24	27.8	21.8	26	28.8	26.1	22.7	29.9	27.8	21.9	29.1	25.8	26.3	24.9	27.2	25.1	23.9	25.1	24.1	26.4	26.3	26.3	26.9	24.7	30.2	25.5	24.4	27.4	23.2	26	30.4	25.4	25.2	23.5	26.2	27	26.4	24.7	26.3	25.8	24.3	28.4	28.5	28.5	23.1	26.5	26.1	25.3	28.2	29	23.5	24.2	27.7	26.8	24.4	28.2	25.3	25.1	23.8	27.5	26.3	27.7	24.4	26.1	25.9	25.2	25.6	25.1	25.2	24.3	26.2	25.3	25.5	26	28.2	24.1	25.3	28.7	25.9	28.4	27.2	25.6	22.6	24.6	21.7	23.2	25.1	26.9	26.5	22.3	24.8	26.5	25.9	26.4	29	27.1	24.6	25.9	24.7	24.4	24.6	26.3	23.7	24.7	24.3	24.7	25	21.3	27.1	26.9	25.7	27	26	22.6	24.7	22.5	28.5	21.9	26.2	23.8	25	24.3	27.6	24.8	26.1	26	25	26.4	23.8	24	26	23.8	24.5	24.1	24.5	25.1	23.9	21.2	26	24.8	24.7	26	25.6	24.9	24.2	26.6	25.7	23.5	26.2	27.6	28.5	25.5	24.2	25.1	26.3	26	24.7	26.7	26.9	28.3	27.1
26.1	22.6	24.6	21.6	28.3	26.5	27.7	22.3	21.2	26	26.1	26.1	27.1	25.5	24.9	26.9	26.3	26.9	26.6	21.3	24.7	26.4	26	23.5	27	25	24.2	25.9	24.4	25.1	27.7	27.5	24.3	24.5	23.2	24	27.2	25.7	26.3	25.9	26.4	23.9	27.1	21.7	24.9	28.2	28.4	24.1	24.7	24.3	25.8	26.3	28.2	28.3	22.7	26	26.2	25.3	26.3	29	28.8	23.8	30.2	29	24.7	24.7	25.1	23.9	28.5	25.6	24.5	25.2	26.1	25.3	25.9	23.2	25.1	25.6	26.4	24.6	24.7	27.1	28.2	25.2	25.6	27	24.1	24.3	26	25	25.3	26.7	28.4	29.1	25.8	27.8	28.7	26.1	23.5	24.6	24.7	21.9	26	24.1	25.1	25.3	24.3	29.9	26.2	24.8	25.1	25.7	22.6	21.8	23.9	22.5	26.3	28.5	25.7	24.2	27.8	26	27.6	24.7	24.2	24	26.3	27.4	21.9	25	26.3	23.7	25.5	30.4	26	28.5	23.8	26	26.5	26.8	27.6	24.7	23.5	24.2	27.2	24.8	25.5	23.8	24.4	24.4	26.5	25.1	24.5	25.4	24.4	26	23.8	25.1	23.1	24.8	26.2	25.9	26.2	26.4	26.9	26.9	28.5	25.2
24.1	27.7	24.9	25.2	21.2	24.7	22	27.2	25.5	24.3	26	21.6	23.5	24.6	27.6	28.2	25.6	24.3	24.4	26.5	25.3	23.3	25.8	25	26.1	24.7	24.5	25.5	25	29.7	21.9	25.6	21.1	23.8	25.4	25.6	21.4	23	25.1	27.8	22	26.3	24.6	28.5	25.5	26.7	24.5	26.9	22.5	25.6	24.2	26.8	25.7	22.9	27	25.6	22.8	27.4	22.8	27	21.5	24.4	23	24	25	21.9	23.2	22.7	25.4	26.8	27.2	25.6	26	24	24	24.4	25.6	25.5	25.4	25.4	24.2	26.3	22.9	23.1	23	21.7	23.7	25	24.4	25.3	22.9	21.7	24.4	30.4	24.2	24.7	24.5	26.8	25.3	27.5	25.8	23.9	22.2	24.1	25.6	23.8	24.5	24.2	25.9	25.2	24.2	23.1	27.4	27.2	25.6	22.2	26.7	23.8	21.2	23.9	22.8	27.1	26.5	21.8	25	25.4	24.9	25.8	25.8	25.7	26.2	25.6	24.9	21.7	21.4	26.1	23	25.3	24.7	21.9	23.2	25.1	24.1	24	25.5	27.9	22.7	26.2	25.7	23.6	24.2	21.5	24.2	24.1	25.7	25	23.9	24.5	24.5	25.7	25.7	23.7	25.8	24.4	27.2	24.6	24.6	25.1
26.8	25.1	24.7	26.5	26.7	24.4	27.2	23.2	25.6	22.8	27.7	24.7	28.5	24.4	24.5	25.3	25.6	25.6	23.9	23.3	23	25.3	25.6	25.6	24.2	25	26.7	25.7	24.5	25.4	24.6	29.7	26.8	23.5	22.8	24.1	25.7	21.4	24.2	28.2	25.5	25.5	21.2	23.7	24.9	24	26.9	22	25.7	26.1	24.4	25.4	24.2	25.6	25.4	27	22.7	26.5	25.6	21.9	30.4	25.6	27.8	26.1	25.2	25	24.5	22	25.1	23.9	25.6	24.6	22.9	25.9	27.2	24.3	24.4	25.5	21.8	21.9	24.7	25.8	27.2	24.3	22.8	25.2	24.5	21.4	25	21.6	25.4	25.7	21.9	23.7	24.9	24	23.1	24	27.6	21.2	26.8	23.8	22.7	24.2	21.5	25	23.8	24.1	22.2	24.5	24.4	21.7	24	21.1	25.8	25.4	25.3	24.2	24.6	24.2	26.2	25	21.7	23.9	26	26.2	21.7	27	25.8	25.7	27.2	24.1	23.2	26	27.1	27.4	23	27.9	23.6	23.8	26.3	24.4	22.5	22.9	22.2	22.9	24.1	25.1	21.5	25	25.7	24.6	27.4	25.8	24.9	25.3	23	24.7	25.5	23.1	25.8	27.5	24.5	25.5	24.2	23	25.6	26.3
25.4	25.1	24.3	24.7	25.3	22.6	23.5	24	27.8	26	24.5	27.7	25.5	22.7	27.3	25.7	26.3	26.5	25.1	25.2	26.8	25.2	24	24	30	26.5	25.8	27.9	24.1	23.4	28.1	26	23.5	26.4	26.2	26.8	26.3	27.6	24.2	22.3	23.7	24.6	24.5	27.2	26.3	24.7	27.9	27.6	26.5	26.6	24.1	24.3	26.4	23.2	25.2	25.8	27.5	24.5	27.7	28.5	24.7	26.4	23.8	25.4	27.1	33.9	27.7	26.7	26.8	25.5	25.3	28.1	26	25.8	22.5	26.8	26.8	24.2	24.6	28.6	26.7	25.6	26.5	24	27	26.7	25	27.4	27.7	24.6	25.5	28.2	28.3	28	24.8	22.7	27.8	25.9	28.2	27.8	24.2	27.7	23.2	27.5	23.6	28	27.7	23.6	25.1	26.5	23	24.6	27.2	24.4	27.6	27.8	25.2	27	26.6	23.6	25.8	26.2	25.8	27.5	25.5	25.4	27.9	28.4	26.5	27	25.4	26.7	25	26.4	23.1	28	27.6	23	27.4	23.4	22.3	26.5	24.8	27.1	28.2	26.7	25.7	25	27.6	22.9	26.8	25.4	24.8	24.6	24.1	25.5	24.7	25	23.9	26.8	25.9	22.5	24.9	28.9	28.3	24.7	26.5	25.5
24.7	23.9	25.8	25.4	26	26.5	26.5	24.1	25.2	24.7	27.4	26.7	25.5	24.7	22.5	25.7	27.5	25.4	24.7	23	25.5	24.6	27.6	25.5	26.7	24.8	22.7	27.4	25.8	23.6	24.1	25.8	24	27.7	26.4	22.5	27.7	24	24.6	25	26.5	27.1	25.2	27.9	28	27.6	24.2	23.5	24.3	26.5	27.6	26	25.3	26.5	25.5	24.1	26.5	27.7	25.4	24.6	25.1	26.8	22.6	23.6	24.7	25.1	24.6	27.6	27.5	28	24.5	27.6	28.9	25.2	25.1	25	27.8	25.5	27.7	26.7	25.8	27.5	26.6	26.2	25.5	24.5	26.8	28.3	26.3	25.3	26.4	25.6	26.5	24	26	24.9	26.2	28.2	27.1	24.3	28.1	28.6	27.7	26.6	23.2	27.3	26.7	24.2	24.8	25.2	27	23.7	23.8	28	22.9	23.4	25.9	28.2	26.8	27.2	24.4	33.9	27.9	28.4	26.8	22.7	22.3	26.3	28.2	28.5	27	23.6	27	27.9	24.5	28.1	27.8	28.3	26.4	27.7	23.2	26.3	25.7	25	25	30	24.2	22.3	26.7	26.4	27.2	23.5	25.4	25.4	24	25.8	26.8	23.1	25.9	23.4	26.8	26.8	27.8	27.8	24.8	24.6	26.5	23
25.9	23.7	26.4	26.4	22.7	26.2	25.1	26.7	25.5	22.3	28.4	25.4	24	27.4	22.5	26.3	23	27.7	23.6	25.3	23.1	26.8	22.7	26.5	27	27.1	27	26.5	24.6	26	24.6	23.5	23.4	25.4	27.7	25	27.8	25.8	24.2	33.9	23.9	25.4	25.7	24.4	24.9	27.7	26.5	27.6	27.9	23	27.5	26.8	24.6	27.1	24.6	24.7	28.2	24.1	26.8	24.7	27.6	25.1	26.8	28.3	25.5	25.8	26.6	22.9	25.2	27.5	28.6	25	23.2	26.4	25.2	25.2	24.3	26.3	27.3	26.8	27.2	24.8	26.5	24.5	24.7	23.6	25.9	26	28	24.5	30	27.6	25.6	25	22.6	24.2	22.3	26.7	24.3	26	24.1	26.3	28.1	27.4	25	28.9	24.5	27.8	27.7	27.9	24.2	28.1	25.8	23.6	23.8	27.9	24.8	25.5	24	27.8	27.5	27.8	26.6	26.7	28.2	24	26.5	25.5	25.2	27.2	23.5	25.8	28.2	26.2	25.4	26.8	23.4	27.6	28	26.5	24	24.6	26.8	27.7	24.1	25.7	26.4	24.7	25.5	27.7	28.5	26.5	28	26.5	27.6	28.3	26.7	25.4	23.2	22.5	25.3	26.7	25.8	25.5	27	24.7	24.8	25.1
25	26.2	26.6	25.8	27	24.9	26.4	25.5	22.8	26.4	24.7	27.7	25.7	26.6	24.8	27.3	28.1	26.4	26.6	26.5	28	25.4	24.9	26.9	26.7	26.3	27.6	26	28.1	25.5	25.9	24.3	25.1	28	27	25.7	26.5	25.8	23.6	22.6	25.8	27	26.6	24.2	25.2	26.3	25.7	24.3	27	22.9	23	27.9	26.8	26.4	26.5	23.2	25.8	27.2	25.1	26.8	26.2	26.3	24.4	26.7	25.2	22.3	28.5	22.7	24.4	27.6	26.3	26.2	29.5	27.3	28.9	27.5	27.5	25.5	28	25	25.6	26.1	28	25	25.5	24	25.4	26.2	28.4	25.1	24.4	25.9	24.8	26.7	25.3	27.8	24.3	25.7	23.4	26.1	24	26.2	25.1	25	25.6	27.3	26.9	28.6	25.3	29.7	28.4	27.8	26.4	26	24.9	28.7	25	27.5	25.4	24.4	26.4	23.8	28.1	27.6	27	26.3	23.7	25	27.3	27.7	26.2	28.5	25.3	22.5	27.6	24.2	24.7	24.1	26.6	26.1	24	27.1	26.9	27	25.8	25.2	24	25.7	25.7	27.2	23.8	27.1	25.9	25.5	26.6	25.9	26.6	28.4	26.1	25	27.8	26.3	25.9	27	25	26.1	27.1	26.3
23.9	23.3	24.7	23.3	23.9	25.4	26.3	20.7	24.8	23.6	25.4	25.4	27.1	25.3	26.8	24.2	27	28	21.7	22.2	26.5	24.6	26.3	27.2	27.3	22.8	20.8	25.7	27.8	25.4	24.5	21.8	26.3	25.5	24.2	20.5	21.5	25.8	26.6	27.4	28.3	20.3	25.2	27.2	25.3	21.5	25.4	22.4	29.6	20.7	26.9	19.1	22.6	27.6	20.9	24.2	25.7	22.8	26.3	22.9	23.1	22.5	22.4	22.2	23.5	26.1	23	25.7	22.6	25.6	23.5	23.3	24.3	25.5	26.7	21.5	24.3	27	21.3	21.6	24	23.7	26.4	26	23.1	25.7	22.1	26	22.5	26.2	25.5	28.1	24.3	21.8	26.8	23.2	24.4	26.8	22.1	25.9	22	27.2	24.4	20.6	25.3	25.5	24	23.9	24.7	24	24.9	25.7	22.2	25.1	25	26.9	25.8	26.8	25.9	23.1	26.9	25.8	25.1	24.1	21.3	25	20.7	23.9	25	26	25.7	27	22.4	25.9	25.8	26.2	26.4	23.7	25.6	21.8	21.7	22.5	23.3	26.3	26	22.5	25.7	22.4	24.2	24.5	25.5	22.7	26.6	23.8	27.9	26.2	24.7	22.5	20.1	24.3	25.2	25.1	21.8	27	22.3	22.1	25.4	20.8
25.9	25.1	22.9	28.4	26.3	25.5	23.2	25.4	25.1	27.5	26.2	23.6	26.4	26.6	26.6	25.5	27	25.9	24.9	24.3	27.5	24.7	26.9	25.7	25.2	25.7	29.5	25.5	27.7	25.7	28	26.2	24.3	26.6	26.4	25	26.1	27.9	25.8	24.8	25	27.8	24.1	27.8	27	27.7	25.7	26.1	25.6	27.8	26.1	27	28.1	26.6	25.5	27	26.7	28.4	26.3	24.4	26.5	27	25.4	28.5	25	28.7	26.5	26.5	25	26.4	28.4	28.6	27	25.4	26.6	26.4	26	27.1	27.3	25	26.3	24.9	26.9	27.1	27.2	25.8	25.3	24.4	24.4	26.7	25.7	24	25.7	25.8	25.2	23.7	22.8	24.9	26.2	27.6	28.5	28	27.6	25.9	26.3	25	25.3	27.6	25.8	27.6	28	28.9	24.4	22.5	24.3	24.7	25.5	26.6	26	27.3	27.5	27	25.3	25.1	24.2	26.3	26.1	26.9	26.1	28	24	24.8	26.6	23	23.8	26.7	27.2	25.2	26.8	27.3	22.7	26.2	26.2	25.8	27.3	23.4	26.4	24	25	22.3	28.1	24	22.6	29.7	26.8	26.4	25.9	28.1	26.3	26.2	23.8	25.9	25.6	24.2	26.3	25	25.1	27.1
23.9	26.4	24.4	25.5	24.4	27.2	23.8	23.2	26.1	28.5	27.1	27.1	24.6	24.3	26.2	24.7	24.8	24.3	24.2	23.9	27	25.8	28.4	25	25.7	26	25.3	26.9	24.7	26.6	24.2	25.1	25.6	26.4	24.6	25.4	25.1	26.9	26.3	26.9	27.7	28.4	24.2	26.9	26.1	22.5	24.3	27.4	27.1	25.2	23.5	29	21.3	28.5	24.7	25.8	21.9	24.5	27.5	26.4	24.9	24.3	23.5	23.9	26.7	26.3	23.8	29.9	26	29.1	21.9	28.5	22.7	26.3	29	23.8	26.3	26	22.6	25.1	23.7	25.7	25	24.8	25.6	25.7	25.1	27.6	26.3	25.2	24.1	23.5	26.3	24.5	25.1	23.8	26.4	28.2	27.7	22.3	25.9	24.7	25.1	25.9	24.4	25.5	26.5	27.6	28.2	26.5	24.7	24.1	24.9	24.2	23.1	24	23.2	28.7	21.6	25.6	26	25.3	26	25.9	26.2	26.1	22.6	26	24.8	25.2	24	26	25	21.8	21.7	24.5	26.2	26.1	25.3	28.3	24.7	26.5	24.1	25.1	24.7	24.7	26.1	28.3	28.5	24.4	27	26.2	30.2	25.3	30.4	27.2	21.2	26	28.8	25.9	27.8	26	26.3	26.8	25.5	24.6	28.2	27.8
24.1	26.9	25.7	26.3	26.4	28.3	25.1	23.8	27.7	24	24.4	24.6	24.2	28.8	26.9	22.3	25.5	24.3	24.7	25.7	26	25.3	28.5	24.7	23.9	23.8	22.6	25.3	24.5	28.5	24	24.7	21.9	26.3	26	25.9	26.8	25.2	27.1	27.7	26	28.5	22.5	27.1	26.3	25.9	26.1	26	28.5	25.6	28.7	24.3	26	25.6	25.1	24.5	26	26.1	25.9	24.2	23.2	26.6	25.3	24.4	27.8	25.1	28.2	26.3	24.7	25.2	29	23.2	26.2	27.6	24.9	25	26.4	26.1	28.4	21.3	26.7	24.3	25.6	24.1	29.9	25	26.5	28.2	24.7	23.1	24.9	26.9	26	24.4	28.2	23.8	23.5	21.7	27.6	24.5	24.6	25.7	25.1	26.3	29.1	21.6	24.7	24.8	26	24.4	24.2	27	26.2	26.9	26.2	26.4	23.5	25.1	21.2	27	25	21.8	27.4	24.8	23.8	25.8	25.2	25.5	26.3	26	24.1	27.8	22.6	21.9	26.1	27.1	25.1	26.1	30.2	30.4	27.5	25.3	25.4	28.4	25.9	29	26.5	23.9	22.7	25.5	27.2	25.8	26.5	24.7	23.9	28.3	24.8	24.7	26.3	24.2	23.5	25.1	23.7	26.4	27.2	26.2	24.3	24.6
26	26.3	23.2	22.3	23.9	27.8	24.2	23.9	27.1	24.3	25	21.9	28.2	24.6	26.4	24.7	26.9	26.2	24.7	25.5	28.4	24.9	29.9	24.5	24.5	26.3	23.9	24.2	25.2	25.6	28.5	24.3	26	26.3	27.6	25.1	26.3	28.2	24.6	25.1	29	23.5	25.8	24.7	26.2	25.6	28.4	26.4	24.1	25.2	26	21.7	24.7	27.2	26.3	24.8	23.7	24.4	25.1	27.1	25.2	24.8	22.6	26.1	24.7	24	26.5	21.8	23.5	24.7	28.5	22.7	25.4	25.9	26	26.5	27.2	28.5	30.4	25.3	25.9	21.2	26.5	24.6	28.2	24.3	26.1	26.3	25.1	26.7	26.1	22.6	27	24.4	24.1	23.8	25.9	21.6	27.6	25.5	25	26.2	26.4	21.3	26.1	26	24.4	28.7	25.3	24.4	26.3	26.6	25.6	26.1	26.2	24.7	27.5	26	28.3	25.1	23.1	24.5	27.8	24.3	23.8	25.7	27.4	23.2	25.3	23.8	24.2	24	26.4	28.3	26	28.8	25.7	26.9	26.9	25.1	27	25.9	24.2	24.7	29	25.5	25	23.5	27.1	26.9	27.7	26.8	29.1	24.9	25.8	21.9	26	24.1	24.8	27.7	25.3	26	23.8	30.2	22.5	25.1	28.5	25.7
25.5	22.9	25	25.8	28.1	28.9	26.8	25.5	24.6	25.1	26.8	26.5	23.2	27.7	27.8	26.5	24.6	24.2	27.9	26.2	28.2	28.4	27.1	26.8	25	25.1	24.3	25.2	24.1	23.9	26.3	24.6	22.3	27.7	24.8	26.2	27.6	25.9	27	25.6	25.3	26.7	30	25	23.1	25.2	24.4	27.5	27.1	25.7	24	24.8	27.8	26.6	23	27.8	23.2	26.5	24.7	28.3	27.6	27.6	26.8	24.1	27.3	27.7	25.8	24.1	24.7	27.5	25.4	27.2	24.5	28.5	23	23.5	26.5	26.3	24.8	25.5	28	24.9	24.2	25.4	28.3	27.4	27.5	23.6	22.5	25.4	27	23.6	26.5	25.4	24.3	26.4	26.5	26.6	24	27.8	26.4	27.9	26.4	26.7	24.5	26.8	25.7	28	27.6	24.6	23.5	26.4	28	26.8	24.7	24.2	28.6	27.6	26.5	22.6	25.8	26	24	25.2	27.7	26.5	22.5	25.5	28.2	27.7	26.7	24.6	22.3	25.3	26.7	26	25.5	24.7	25.1	26.3	23.4	22.7	25.4	25.5	33.9	23.8	28.2	25.8	27.2	28.1	27.4	24.5	23.6	25.9	27.9	24	24.7	23.7	22.7	27	27.7	25	26.8	23.4	25.8	25.2	26	26.7
24	25.2	22.5	24.8	26.8	28	24.5	30	24.4	24.5	24	25.9	27.6	26.8	24.6	26.4	25.4	26.5	26	26.7	27.6	23.4	26.6	25	28	25.2	26.8	27.8	26.7	25.5	27.6	26.5	24.5	24.6	26.7	27.3	26.5	25.4	24.2	24.8	27.6	24.1	23.6	33.9	28.6	24.7	22.9	23.6	26.3	27.8	24	25.8	25	27.7	27.6	27.5	26.5	24.8	22.5	25.8	24.3	26.6	23.9	24.7	27.5	27.8	25.4	28.9	24.2	25.5	27.4	27.9	24.2	25.2	23.5	26.5	25.4	27.1	26.4	26.7	23.6	25.5	24.9	26.8	26.8	25.7	24.3	26.3	26.8	27.9	27.7	28.5	28.2	27.8	25	22.7	26.4	27.7	24.7	25.8	25.7	24.6	25.4	23.2	28.3	27.7	22.3	27	26.5	26	23.5	25.3	24.6	25.5	23.1	26.5	25.5	23.7	27.4	23.8	25.8	27.7	26.4	26.2	22.6	25.3	25.1	23	24.7	25	28.1	24.1	26.7	26.3	24.7	27.2	25.1	27	25.1	25.5	24.1	27.2	28.2	27.9	23	28.1	26.5	28.3	27.5	28.2	27.1	28.4	25.9	24.6	22.7	26.2	25.2	25.8	24	26	22.3	25.6	27	26.8	23.4	23.2	28	27.7
27.8	26.9	23.9	27.7	28.5	28.2	24.5	27	24.8	25	24.8	26.5	24.6	25.9	26	26.7	26.3	26.2	26	29.9	24.4	23.1	26.1	24.7	28.2	25.1	27.7	26.8	25.5	25.3	25.7	26	24.1	27.1	23.5	25.4	26.4	28.4	26.3	24.8	21.8	26.9	25.3	25.7	23.9	24.7	23.2	28.5	25	26.3	24.7	25.2	26.1	27.1	26	27.2	21.6	23.5	24	26.9	26	21.7	25.2	28.4	22.3	23.8	26	24.3	25.6	29	24.5	28.8	26.1	30.2	25.7	26	28.3	26	26	27.6	25.5	24.3	23.8	26.3	24.7	24.3	24.1	25.1	29.1	23.5	26.4	26.6	27.2	24.4	27	28.7	22.6	24.6	29	25.6	25.1	28.2	27.5	25	28.3	26.5	21.3	23.7	26.9	27.4	21.9	24.2	23.8	25.1	25.6	26.3	25.9	24.7	24.7	25.2	24.2	26.2	24.9	26.4	25.9	28.5	26.5	24.5	22.5	24.7	24.4	21.9	26.1	23.9	21.2	24.9	25.3	24.7	25.3	26.2	24.6	25.1	27.6	26.2	30.4	24.4	26.1	23.8	27.1	25.1	25.8	22.7	24	27.8	24.3	24.1	23.2	22.6	25.5	26.3	26.4	28.5	24.2	25.1	25.9	26.3	25.8	24.2
24.7	23.7	26.3	23.8	26.9	24.4	25.3	26.3	26	25.7	27	24.8	22.3	26.2	25	28.5	25.9	23.5	25.6	25.5	27.1	22.6	24.3	28.5	26	27	26.2	25.1	24.7	25.1	21.3	26.8	27.4	23.5	29	26	24.6	25.7	25.2	25.1	25.9	24.4	24.6	23.8	29	24.8	21.6	21.7	25.3	25.5	21.2	26.3	26.7	26.4	25.8	24.9	27.1	24.7	23.2	24.7	26.2	25.1	25.3	30.4	28.4	26.1	22.6	26	24.2	24.1	26	24.3	26.5	28.2	24.7	25.8	26.1	24	26.3	26	24.2	24.3	27.8	22.5	24.7	28.2	26.9	22.7	21.9	26	25.4	24.7	25	30.2	26.9	25.7	28.4	26.4	24.7	26.6	25.1	23.8	28.5	25.1	25.5	28.7	27.7	24.2	27.1	26.3	24.9	25.9	27.6	27.7	27.2	26.2	21.9	29.1	27.2	28.5	26.1	24.5	25.6	25.6	24.8	26	26.3	27.6	24.1	26	28.2	24.4	27.8	28.3	26.3	26.9	26.1	26.4	24.2	23.9	23.9	26.4	24.4	26.5	28.3	27.5	25.2	25.3	21.8	24.5	26.5	25.1	25.9	23.1	24.3	24.5	29.9	25.2	25	23.5	23.2	23.9	28.8	24.6	26.1	24	23.8	24.1
23.6	25.1	27.6	27.8	25.4	22.7	27.8	27.7	27.2	26.8	24.5	27.9	26.5	28.2	25.2	27.6	26.5	26.5	25.5	25	26.4	27.7	22.3	24.6	24.6	27.9	25.4	26.4	26.7	26.5	30	28.1	22.6	27.7	25.2	25.5	28	27	28.5	26	22.5	28.2	22.5	25	25.6	24	25.2	23.6	25.7	23.5	26.8	25	26.5	26.8	25.2	25.8	27.5	24.4	24.1	26.7	23.2	26.5	24.3	24.8	26.8	24.7	24	26	25.5	24.1	25.3	24.6	24.5	26.8	27.6	26.7	23.7	27.7	24.2	28	27.8	26.3	27	23.6	25.9	24.7	27.5	23.4	25.5	26.3	25.5	26.4	25.8	24.7	23.4	25.5	24.5	26	26.6	28.1	27.7	22.7	24.8	26.5	26.2	23.1	24.7	25.3	25.1	24.8	25.8	26.4	23	26.8	24	28.4	27.4	25.8	24.2	27.6	23.8	23.5	24.6	28.2	33.9	28.3	27.4	25.9	27	27.1	23.2	27.6	27.1	26.8	24	25.1	22.3	24.6	25.8	27.9	24.7	28.9	23	23.9	25	26.3	22.9	24.3	28	24.9	27.7	27.2	24.1	26.6	26.5	26.7	27.5	25.4	25.7	26.7	25.4	27.8	25.4	28.6	28.3	24.2	27.3	26.2
25.5	26	24.6	26.5	25.8	26.8	23.8	25.2	27.6	27.7	25.8	27.8	28.3	27	22.6	25.4	28.1	25.9	24.3	24.7	25.5	22.5	25.3	23.6	28.9	24.8	25.9	26.2	22.3	23.2	25.2	27.3	26.8	25.7	26.5	24.3	27.7	26.4	24.7	26	33.9	26.5	24.1	26.7	25.1	23.5	25.8	23.7	28	24.5	27.8	23.4	24.4	26.5	24.6	24.7	25.4	25.4	26.6	28	28.2	28.5	24.2	27.7	27.1	24.6	24.7	24.8	22.7	24.7	27.5	25.5	26.7	24	27.6	23.2	27.6	24.8	26.3	25.2	28.3	27	25	24.5	26.4	26.5	22.3	30	26.5	24.6	26.4	26.8	25.1	25.5	25	23.4	23.5	24	24.6	25	23.9	25	25.2	22.5	28	27.4	27.9	24.1	28.6	26.2	24.2	26	27.6	27	25.1	22.9	28.2	26.8	26.6	26.3	25.3	26.3	24.2	27.7	26.7	27.5	24	25.7	27.9	23	25.4	25.4	24.1	27.7	26.8	24.5	24.9	25.5	27.5	26.4	26.8	25.6	27.2	28.1	25.8	27.6	28.2	27.2	26.5	23.6	28.4	24	26.7	26.5	23.1	22.7	27.8	25.8	27.1	26.7	27.9	26.8	23.6	27.4	27.7	27.8	23	25.5
26.3	24.5	26.4	25.2	26	29.1	28.8	28.5	25.2	24.8	25.1	28.5	27.2	25.1	24.3	24.7	23.8	25.1	26.2	23.5	23.2	25.5	28.2	26	28.4	24.1	26.1	25	24.4	24.7	24.7	26	26.3	24.1	25.7	25.3	28.2	23.8	26	24.3	24.1	27.1	26.3	26.4	29.9	21.7	24.5	21.3	26	25.1	26.5	25.9	23.9	25.7	26.2	28.2	30.2	25.1	28.4	26.8	24.6	26.4	27.7	24	27.6	25.8	24	28.5	27.5	24.7	29	27.4	24.7	26	24.7	25.9	21.9	24.8	26.3	22.3	25.7	22.6	22.5	26	21.2	21.9	25	25.4	27.2	27.8	24.6	26.3	25.6	28.3	27.8	25.2	25.9	24.3	26.1	23.8	24.2	26.1	27	26.3	23.5	28.3	25.3	24.2	24.4	24.2	23.7	25	24.6	26.1	26.9	27.1	24.4	26.5	24.3	26	26.2	26.5	26.2	25.5	24.7	26	28.7	23.9	30.4	29	24.9	25.3	25.6	26.9	23.2	27.1	24.2	24.5	22.7	21.8	25.1	26.9	24.4	21.6	26.4	22.6	23.8	27.7	25.8	27.6	24.9	27	23.9	26.3	26.9	25.9	23.1	25.3	24.8	24.7	25.6	28.5	26.6	23.5	26.7	26.1	25.1	25.5
23.7	26.4	26	26.5	25.5	24.9	27	22.9	27.1	28	25.3	25.5	26.7	25.4	27	28.5	26.8	27.8	26.8	25.2	23.6	24	28.3	25.7	26.3	25.8	28.9	23	24.6	22.5	27.9	23.1	24.2	23.2	26.8	27.5	24.6	24.5	27.6	24.3	25.4	25.2	27.7	25	23.5	25.6	24.5	24.2	27.6	24.8	24	22.7	25.8	28.2	27.7	22.5	27.8	24	26	24.6	24.7	25.4	26.5	23.6	24.7	26.5	26.7	25.1	27.7	25.5	28	26.2	28.1	27.9	25.5	28.1	23.9	28.3	33.9	22.3	27	26.7	27.1	26.8	28.4	26.5	24.2	30	28.2	24.1	25.5	26.3	24.4	25	25.2	27.2	27.5	27.5	27.9	27.6	26.5	24	25.9	25.8	26.5	25.4	24.1	27.8	27.4	25.5	24.6	23.6	24.7	26.7	24.1	27.7	24.7	23	28.6	27.7	24.8	25.8	23.4	24.7	24.8	22.3	26.2	28	25.1	26.3	24.5	26.8	25	26.6	25.8	23.4	28.2	25.7	26.4	23.5	24.3	26.4	26.8	22.7	25	26.4	24.6	25.9	26.5	26.8	26	22.6	25.1	27.2	25.2	27.8	26.7	23.8	25.3	27.4	27.6	27.6	23.2	27.3	25.4	26.5	26.6	27.7
26.5	28.3	24.6	23.5	27	25.4	26.5	25.7	27.4	23.8	26.5	23	27.8	24	25.5	24.6	27.6	25.5	26.5	22.5	24.3	25.8	27.2	23.7	24.1	25.6	23.6	26.5	27.7	22.3	24.1	25.9	28.2	25.2	25	28	23.4	28	23.4	23.9	25.9	27.7	26.8	24.5	22.9	25.1	24.4	27.6	22.6	25.2	25.5	26.3	24.7	26.8	23.2	26.8	27.9	27.1	24.1	27.6	24.2	27.8	22.7	27.7	26.4	26.7	24	24.6	26.6	26.4	25.7	25.3	26.7	27.7	27.3	24.6	27.7	24.8	24.9	25.8	25.4	25.1	23.2	22.5	24.7	24.6	30	27.9	25.5	27.5	26.2	26.8	26.5	28.9	24.5	26.3	28.5	25.8	27.8	25.4	24.7	26.5	27.6	23.6	23.1	26	28.2	24	26	25	23.5	26.5	25.8	26.4	24.7	26.8	26.8	22.7	28.4	25	23	25.2	27	28.6	24.2	27	24.8	25.5	27.6	24.3	24	26.2	28.1	25.8	28.3	26	25.3	26.6	27.7	27.4	27.5	26.8	25.1	25.2	33.9	26.7	25	27.9	28	26.3	26.7	28.1	25.4	26.4	27.8	24.5	23.6	25.4	27.5	24.2	28.2	22.3	24.8	27.1	27.2	26.7	25.5	24.7
25.4	27.7	26.8	27.1	24.6	26	22.9	25.5	26.6	25.5	25.5	24.6	23.5	26.2	24.1	24.7	26.3	25.1	24	25	24.3	27.5	27.6	25.7	27.4	27	25.1	23.6	28.5	24.1	22.3	24.7	26.5	26.6	23.4	24.9	27.6	25.1	26.8	26.7	27.7	25.2	25.5	25.8	24.8	28.1	26.2	23	27	24.6	25.4	25.2	25.3	26.5	27.9	25	26.4	24.8	23.5	24	24.2	26.4	25	25.9	25.2	26.5	24.7	25.8	26.5	25.4	24.2	26.7	25.8	24.2	26.5	28.2	26.5	26.8	25.2	27.2	27.5	27.8	30	23.6	24.6	23.4	25.5	27.3	24	28.1	28.2	28	24.1	25	26.3	25.8	27.6	23.9	27.8	33.9	26.5	26.8	26.7	26.4	27.7	28.3	27.8	27.6	23	24.5	22.6	26.8	24.6	26.3	24.5	28.9	25.3	28.4	22.7	27.7	27	25.8	25.4	22.5	25.9	26.5	28	24	26.4	27.7	26.8	25.7	27.5	25.5	23.7	26	26.8	23.2	26	23.1	23.6	22.3	26.7	23.8	28	24.5	27.4	22.7	22.5	27.7	27.9	27.6	23.2	25.4	24.4	24.7	25.6	24.7	27.1	24.3	28.3	26.7	27.2	27.8	28.2	28.6	24.8	27.9
23.7	24.7	27.6	24.2	26.8	26.7	25.2	28.9	23.5	27.5	25.6	22.7	27.8	27	23.4	22.5	25.4	24.7	26.6	26.8	24	25.2	25.3	27.2	24.2	24	27.4	24.2	25.5	27.3	27.8	24.7	26.8	25.1	27.6	22.5	24.6	26.3	23.6	28	24.6	28.3	22.7	26.5	26.3	26.5	23	23.8	27.6	26.7	28.4	25.5	25.1	27.5	24.1	27.4	25.1	25.8	26	25.2	27.7	26.5	24.6	23.2	24.3	26.4	22.3	22.6	27.9	27.6	24.5	27.7	28	26.4	26.5	25.4	27.7	24.6	23.4	25.5	26.8	26.6	24	27.9	25.5	24.8	27.8	30	25	26.5	25.2	26.7	24.7	24.8	26.8	28.1	27.6	23.5	25.5	24.1	28.2	24.1	24.9	26.8	27.9	26	24.5	24.6	27	23.2	24.5	27.7	25	27.7	24.7	28.2	25.3	28.6	22.3	23.6	25.8	27.2	25.8	28	25.7	23.9	25.5	26.7	26.5	27.1	27.8	26.4	25.7	26	25.9	28.2	26.4	23.1	23.6	25.9	26.7	24.8	26.5	27.5	28.1	26.5	25	28.3	27	27.7	24	24.3	26.3	24.4	28.5	26.2	26.2	25.4	26.8	25.8	22.9	23	25	25.4	25.4	27.1	25.8	33.9
25.2	28.1	27.5	25.1	24.6	26.7	25.8	27.5	26.8	22.3	26.4	25.4	25.4	27	24.2	25	24.8	23.4	24.7	24.2	24.5	25.1	28	23	27.8	27.4	24.2	26.3	26.5	25.3	23.6	24	27.6	23.6	28	25.5	24.3	25.7	30	24.5	27.6	27.8	26.6	24.1	24	26	22.5	28.1	25.9	23.1	28	24.4	25.4	25.8	26	25.6	25.5	25.8	24	24.3	27.3	23.6	27.7	24.8	26.7	23.4	22.9	28.4	26.5	27.6	27.7	25.4	27.9	27.8	25.5	26.7	25	24.6	25.8	24.5	28.9	27.2	26.5	25.2	26.5	26.3	26.8	24.7	26.7	25	24.7	24.6	24.6	25.9	23	27.7	28.2	27.8	26.4	22.7	26.3	27.7	26	26.2	26.5	26.8	28.3	23.9	24.1	27.9	25.7	27.1	26.4	28.3	27	25.3	22.6	26.7	27.6	23.8	25.4	25.5	26.8	25.2	22.3	26.8	24.7	28.2	24.1	27.5	25	27.9	26.5	23.5	24	24.9	27	25.5	28.6	23.2	22.5	33.9	28.5	26.5	26.4	23.2	24.8	25.5	27.4	27.6	26.6	27.1	25.8	26.8	27.2	27.7	26.2	25.2	28.2	23.7	26.8	24.6	26.5	27.7	25.1	22.7	24.7	23.5
24	27.3	23.2	27.7	26.7	23.4	25.5	24.5	27.6	24	22.9	27.5	27.2	22.5	25	25.5	27.6	24.8	26.5	23.6	26.3	26.7	27.7	28	25.2	27.6	26.8	26.8	24.7	22.3	28.6	27.4	27.1	25.8	23	25.3	23.8	26.5	26.2	27.2	26.4	24.1	23.7	24.6	23	27.7	27.7	28.3	25	28.1	25.1	27.9	28.1	25.2	26.5	26.5	25.6	24.7	27.8	23.9	24.6	22.3	27.8	23.5	27.8	25.5	26.2	27.1	23.5	25.8	24.1	24	30	24.5	26.6	25.3	28.2	26	28.5	23.1	27.8	25.9	25.1	25.2	25.2	25.8	25.8	24.5	22.7	27	24.3	26.5	23.6	23.4	24.9	22.5	28	22.6	25.4	24.4	25.4	28	24.8	24.7	25.4	25.9	26.5	26.3	27.4	26.5	24.2	28.4	25.4	23.2	24.2	26.8	27.6	25.4	25	28.2	27.7	26.4	27.7	22.7	25	24.7	24.8	28.3	26.7	25.8	27.6	25.5	24.3	26.8	24.7	33.9	26.3	23.6	27	26.5	24.6	28.9	25.5	26.7	25.7	26.7	26.8	24.6	27	24	25.7	26.8	24.1	26	27.9	26	26.4	26.8	24.6	27.9	25.5	27.5	25.1	26.4	26.6	27.5	28.2	24.2
24.5	27	26.2	28.3	27.6	27.7	25.2	25.9	28.7	28.8	27	28.5	22.5	29	26	24.5	28.4	24.1	30.2	27.6	22.7	21.7	27.1	27.8	23.9	24.8	23.8	21.2	25.3	26.8	27.2	24.5	24.4	21.3	27.1	26.9	24.7	24.2	25.7	28.2	21.9	25.1	28.5	25.2	21.9	24.2	24.9	29	24	30.4	25.3	29.1	26.1	28.2	23.5	24.6	24.7	22.3	26.9	26.1	24.9	26	25.1	23.9	25.1	26	26.4	26.3	24.7	23.5	25.7	26.5	27.2	27.8	26.2	26.2	24.7	23.9	28.4	24.3	24.3	25.3	26	25.1	27.5	25.5	23.7	22.6	24.6	26.3	25	25	25	26.1	26.3	24.6	26	26	24.1	23.1	24.4	25.6	25.7	26.9	24.4	25.8	27.4	24.3	26	21.6	26.4	23.2	26.1	25.1	25.5	25.9	24.7	24.3	24.2	26	26	25.2	25.6	29.9	24.2	26.3	25.1	28.3	25.4	26.5	27.1	23.8	26.3	24.7	24.7	26.7	28.2	23.5	24.8	24.4	21.8	25.9	24.7	25.9	24	24.1	26.4	25.1	25.3	24.8	25.5	26.5	23.8	26.4	28.5	26.2	22.6	26.9	27.7	23.8	26.6	28.5	25.8	23.2	26.3	26.3	25.6	26.1
22.5	26.5	24.8	27	23.3	24.5	21.8	22.6	25.4	24.2	25.4	27.1	21.5	25.4	21.5	26	25.6	25.5	27.2	25.3	23.3	23.1	22.2	23.1	22.4	22.8	20.5	23.9	22.6	26.3	22.9	25	22.1	25.1	25.7	25.7	26.7	24.7	25.4	27.4	23.3	23.7	25.9	25.8	24.3	25.7	24.7	24.2	23	25.6	24	26.9	21.6	26	27	23.7	23.9	19.1	24.3	22.5	24.7	20.7	26.9	26	22.1	25.2	25	20.6	24.5	23.8	27.3	24.3	22.5	22.4	26.3	22.5	21.5	25.3	25.5	22.7	24.6	26.2	22.2	23.3	20.8	25.5	24.4	24.4	24.9	25.8	21.7	23.6	25.7	27.6	20.8	26.9	20.7	23.5	25.1	28	27.2	23.9	25.5	25.1	27.9	26.2	23.5	26.1	23.2	25.8	26	26.3	20.7	23.9	27.2	22.4	24.1	21.8	24.2	22.5	24	25.2	22	22.4	25.7	21.3	29.6	27	25.5	26.4	20.3	27.8	26.3	22.3	25	24.2	26.8	24	25.3	26.2	20.9	21.3	25.9	25.9	25.7	28.1	25.4	26.6	25.4	26.8	22.1	26.3	21.8	22.2	21.7	23.1	24.3	20.1	28.3	25.7	26.8	27	22.8	21.8	26.4	26.6	25.8	26.8
27.7	24.5	23	24.3	23.6	25.5	25	23.7	26.5	26.5	23.2	26.6	28.6	23.6	24.5	24.8	26.8	26.7	25.9	33.9	26.5	27.7	24.7	25.2	25	23.5	22.7	22.5	26.8	22.9	24.6	27.7	28	23.1	26.7	26.3	26	25.2	28.2	23.2	27.9	25.1	22.5	27	27.4	24.3	22.6	27.8	27.9	27.4	25.8	26.8	27	27.8	26.2	22.7	26.8	24.2	25.4	24.1	25.3	27.8	28.1	27	25.8	26.4	22.3	25.5	27.5	24.7	25.7	26.5	28	24	26.8	24	25.8	28.2	27.6	25.7	27.9	23.9	24.9	27.6	28.5	25.5	23.4	27.6	27.2	25.3	24.8	24.2	28.4	27.7	25.1	26.8	26.8	28.3	25.2	26	26.5	24.1	25.8	25.4	23.6	24.7	22.3	27.6	26.6	26.4	26.3	25.5	26.2	26.5	25.4	26.5	24.6	26.5	24.7	25.1	25.2	25.4	25.9	27.6	24.4	25.4	28.2	24.2	28.3	23.4	26	24	25.8	24.6	23.5	27.7	28.1	25	27.2	30	23	24.6	24.7	23.8	26.4	24	24.8	25.5	27.5	28.9	26.4	27.8	27.1	27.7	27.1	26.3	28	26.7	25.5	24.5	27.5	24.1	25.6	26.7	26.7	24.6	27.3	25
27.8	26.1	26.3	24.4	27.1	28.4	26.4	23.5	26.9	24.7	23.5	23.2	26	24.1	27.2	21.6	27.4	25.1	27.5	26.1	23.5	26	23.9	25.4	24.3	29.1	25	28.2	26.8	23.9	23.8	25.7	26.2	24.7	22.6	26.9	26.3	24.2	24.8	25.7	24.7	24.1	24.7	26.1	26.3	26.3	28.8	24.4	25.3	25.9	24.2	28.5	23.9	30.4	24	21.9	26.1	27.7	24.7	27.6	28.5	25.1	24.6	24.5	24.4	26	24.7	25.6	21.3	24.3	26.6	24.2	22.3	25.3	25.8	24.5	25.9	25.1	28.5	25.1	25.6	28.5	26.2	28.2	26	26	26.2	25.1	27	22.7	28.7	26	23.1	21.9	26.4	24.5	26.2	24	27.6	25.3	26.3	25.6	24.7	24.9	24.2	26.7	24.8	25.1	27.8	24.3	24.6	21.8	22.5	28.3	24.1	26.5	30.2	28.2	25	29	23.7	23.8	26.5	23.8	28.3	24.8	25.5	25.2	27.1	21.7	24.6	25.9	23.2	26.5	26.3	25	26.4	26.3	23.8	25.9	24.4	25.3	29	26	25.2	25.2	27.1	26.9	26	25.5	22.6	24.7	26.1	27.2	25.8	24.9	24.3	26	25.7	27	27.7	28.4	26.9	21.2	25.1	25.5	26.4	29.9
26.5	26.4	24.1	26.8	25.9	24.6	24.1	26.8	27.9	25	26.5	27.5	23.6	25	25.8	26.8	24.5	25.8	28.3	22.9	26.6	26.5	25.1	26.4	27.2	27.5	24.7	27.1	25.4	27.7	26	24.7	27.8	23.1	25.1	26.5	27.7	33.9	24.3	26.6	28.4	24.1	22.6	26.7	25.4	26.8	27	25.4	24	30	24.8	25.8	26.5	25.7	25.4	27.6	25.5	26.5	25.3	22.5	27.7	27.2	27.8	23.9	24.6	24.5	26.7	24	27.8	27.7	27	23.6	27.6	26.8	26.7	26.2	25.9	22.7	24.5	25.7	28.2	24.8	25.5	22.3	25.4	28.5	24.2	27.6	24.7	25	27.1	27.6	25.8	25.5	26	23	27.4	25.2	22.7	22.5	28	28.2	25.3	27.5	25.6	24.7	25.5	27.4	23.7	27.8	28.1	24.7	27.6	24.2	23.8	26.5	26.5	28.1	27	25.2	28	25	25.5	26.4	26.3	24.9	27.7	24.6	23.4	22.3	24.3	28.6	25.2	26.4	26.7	23.2	23.4	23.5	23	23.5	27.7	27.3	25.5	25.2	24.6	24.8	28.9	24	25.8	26.7	27.9	24.6	23.2	28.3	28.2	26	24	27.9	26.8	26.3	28	24.2	26.2	23.6	24.4	26.3	26.8	25.1
33.9	27.8	25.7	24.7	26.4	24.3	28.5	27.9	24.2	25.4	27.7	27.1	26.7	24.5	26	27.6	26.7	26.4	23.5	26.8	26.7	26.7	25.5	24.8	23.8	24.6	25.8	28	24.8	28.1	26.6	24.7	25	25.4	28.4	22.6	26.3	28.3	23.2	23.1	25	26.8	24	25.8	25.7	26.5	27.6	25.5	23.4	25.5	22.5	26.3	24.7	23.6	27.4	25.5	23.2	27.5	25.2	28.9	22.5	24.8	26.5	27.8	24	24.7	24.4	26.2	27.7	22.7	27.5	25.8	26.5	23	26.5	25	25.4	26.4	27.8	24.3	26.5	27	25.4	25.5	26.5	23.5	27	25.8	25.2	23	27.7	26.6	28.2	27.6	25.8	25.4	25	24.2	25.1	26.8	24.7	26.2	24.5	24.6	26	24.1	30	26.5	28.2	25.2	27.6	28.2	23.6	25.9	24.5	27.7	27.7	24	27	28.1	24.6	22.9	26.7	27.9	24.2	26	23.4	24.6	25.6	26.3	25.5	26.8	26.8	26.5	23.9	22.3	24.1	28.3	26.8	23.7	25.9	25.3	25.1	23.6	24.6	27.9	27.6	27.4	28	28.6	26.4	25.3	27.7	27.2	27.3	24.1	27.2	22.7	26.8	24.9	22.3	24	25.2	28	25.1	27.8	27.1	27.5
24.5	26.9	29.1	26.1	25.1	28.3	28.3	23.7	25	27.2	27.7	26.9	25.9	24.6	25.3	24.4	28.8	26.2	21.2	29	27.1	22.5	24.5	28.5	22.3	26.3	21.7	26.1	26.5	24.2	23.8	27.8	25	23.9	27.2	26.7	25.7	21.8	24.3	28.5	24.8	25.1	28.5	26.4	24.8	21.9	24.8	23.5	26.1	27	28.2	26.4	25.2	24	28.7	25.9	22.6	26	25.1	26.8	26.2	25.1	27.1	26.3	24	25.8	26	21.6	24.9	25.1	24.7	24.9	26	24.5	24.1	25.5	24.7	24.1	28.4	23.8	25.3	23.8	28.2	27.6	26	24.7	26.3	24.6	26.3	22.7	24.6	26.4	30.2	25	26	25.8	23.9	27.4	26.2	24.2	26.1	25.7	26	29	27.5	26.5	24.3	24.7	26.3	26.3	24.7	26.5	23.5	25.6	23.9	24.7	25.1	27.7	23.1	24.7	28.4	26.6	28.2	25.3	24.4	26.4	26	24.2	26	29.9	27.8	28.5	23.8	25.5	24.4	26	25.2	25.4	24.2	23.2	26.9	27.6	22.6	25.9	26.9	21.9	25.9	25.6	25.1	24.4	25.3	23.5	25.2	23.2	24.3	26.2	27	24.1	25.7	30.4	26.3	25.5	24.3	26.1	24.7	21.3	25.6	27.1
21.7	24.6	25.9	27.2	25.7	24.8	22.5	24.2	19.1	22.4	24.7	22.3	25.8	24	24.2	29.6	25.7	22.8	26.1	21.3	22.7	22.5	26.9	24.3	27.9	20.5	23.3	25.9	27.4	25.5	22.4	25.8	25.7	20.7	25.5	26.9	28	25.5	21.8	25.2	23.1	26.6	22.8	23.7	25.3	27.8	28.3	22.5	20.8	23.1	23.3	24.5	27	26.3	22.5	25.4	27.6	23.7	23.3	24	21.8	20.7	27.3	22.9	23.3	27.2	26	21.8	20.9	23.9	24.7	24.3	20.8	24.5	21.5	25.1	25.4	26.4	24.7	26.8	26	26.6	26.2	25.4	23	26.8	24.4	28.1	22	26.7	25.8	23.9	23.2	20.6	26.8	23.8	20.1	25.5	22.4	22.2	21.5	22.2	20.3	25.4	26.9	22.1	21.6	27.2	26.4	26.3	22.4	24.3	24.2	25	21.5	24.2	24.9	27	25	24	25.6	26.2	25.7	25	22.6	26	23.5	26.3	26.5	27.1	25.9	25.4	25.5	25.1	26.3	27	25.4	25.3	22.5	22.6	24.3	23.5	25.7	25.2	21.7	22.2	26	21.3	25.8	25.6	22.1	25.3	23.9	26.2	27	25.7	26.8	24.1	23.9	21.8	24.4	22.1	25.7	25.1	26.3	23.1	23.6	20.7
22.5	20.7	27.4	24.4	25.7	25.1	21.8	26.7	25.7	24.7	22.8	22.4	26	27.2	26.9	25.2	26.3	24.9	26.5	24.2	22.1	26.9	25.4	21.5	23.6	27.8	24.7	22.5	24.3	21.8	21.7	25.3	22.3	26.8	22.5	24.4	22.4	22.7	23.1	28.3	26.2	22.9	23.1	24.5	22.2	23.7	25.7	23.3	26.2	20.8	22.8	27	19.1	24.5	29.6	21.8	25	25.8	23.1	21.3	23.2	25.3	26.8	27.2	22.6	25.9	25.5	25.6	25.6	25	22.4	21.7	23.9	25	26.9	22.2	20.6	22.5	20.1	25.5	20.7	26.2	26.3	26.4	23.5	23	25.2	23.7	26.6	27.2	25.5	26.3	24	28.1	22.4	26.4	20.3	25.4	28	22.5	26.3	23.9	25.7	23.8	21.5	25.4	27	26.1	24	24.2	24.2	22.1	25.1	25.5	24.6	24.1	24.2	25.9	24.3	25.8	22.2	24.3	25.7	25.4	25.8	20.9	27.1	24.7	26.8	27.6	23.9	25.8	25.7	22	23.5	27.3	21.3	26	22.1	26	25.9	20.8	23.3	22.6	24.8	25.1	21.6	26.3	23.9	23.3	20.5	21.5	24	26.8	24.3	25.3	23.3	26	27	27	21.8	25.4	27.9	25.7	25.5	26.6	20.7	25.4
20.3	22.9	25.8	25.5	22.8	25.8	27.8	25.9	26.7	27	20.7	23.9	27.3	25.5	24	23.3	21.5	21.8	25.9	24.4	23.7	26	28	21.6	24.7	22.4	20.7	26.6	25.7	21.5	27.2	20.8	21.8	25.4	24.6	23.7	23.1	21.7	21.7	24.2	22.2	24.3	25.1	26.1	22.6	23.3	24.8	28.1	26.6	20.1	25.8	22.1	26.2	27.2	26.3	20.8	24.2	24.7	22.1	27.4	21.5	23.3	24.7	22.4	25	26.3	24	25.1	22.6	22.4	20.5	22.8	25.7	26.3	26.8	23.9	25.8	25.3	22.4	25.9	22.2	26.5	24.9	22.2	26.2	23.9	26.4	26	27.6	26	25.4	26.3	24.2	24.2	25	25.6	22.7	23.1	26.9	26.8	27	26.8	22	22.1	26.3	25.7	23.3	23.8	21.8	26.9	20.7	19.1	20.6	27	25.5	20.9	25.5	22.5	23.6	22.5	22.5	24.1	25.4	27.1	23.5	25.4	21.3	23.1	27.2	23.9	25	22.5	26	25.2	25.5	26.8	27.9	23	22.5	25.2	26.9	29.6	21.8	25.6	25.7	25.7	21.3	25.3	24	25.7	25.4	27	23.5	26.2	26.4	25.1	25.4	22.3	25.7	24.4	25.3	24.3	24.5	24.5	23.2	28.3	24.3	24.3
22.2	25.5	24	22.8	26.4	23.7	26	26.3	24.3	22.4	24.1	25.4	26.3	20.1	21.3	25.7	22.4	22.9	22.2	20.7	25	20.7	27.4	26.9	22.4	25.4	22.4	23.9	24.7	22.1	24.2	25.3	27.1	26.9	23.3	23.1	27.6	21.5	21.8	27	25.2	24.2	26.3	26.4	24.7	23.7	23.9	22.5	22.1	24.3	25.4	20.8	25.5	25.3	20.3	22.5	27	25.1	26.3	27.2	25.4	20.6	24.4	23.5	24.7	26.2	25.8	22.1	23.3	27.2	25.6	22.8	26.7	23.3	26.8	26.6	25.9	23.5	21.8	25.8	21.7	21.8	22.6	25.9	26.2	24	22	27	23.9	23.8	23	25.5	25.9	26.6	25.4	22.5	26	28.3	25.2	26	23.1	27.8	26.5	25.6	26.1	28	24.3	28.1	25.1	19.1	24.4	23.3	24.8	21.8	22.5	25.5	24.2	26.2	24	21.5	25.5	21.3	20.7	23.1	25.3	25.4	25.7	24.9	27.3	25.7	22.5	23.2	26.8	24.6	22.2	21.5	22.7	25	25.7	25.8	25	24.5	26	24.3	27	25.7	25.8	25.7	22.6	20.9	27.9	23.6	20.8	29.6	23.9	25.7	26.8	24.2	26.3	26.9	20.5	22.3	27.2	21.6	25.1	24.5	21.7	26.8
21.7	24.3	20.7	23.5	25.9	27.8	26.2	26.8	24.2	25.4	26.3	22.3	26.4	24.1	21.5	21.8	23.3	25	22.1	27	26.3	28.1	24.7	24.3	21.5	24.8	25.4	23.3	27.4	24.2	23.6	24.4	24.2	25.7	27.2	23.2	28.3	25	23.1	25.1	25	22.6	21.7	26.9	27.9	20.8	26.1	23.1	26.3	22.4	24	25.9	24.9	24.4	22.1	26.3	24	22.5	25.3	22.9	25.1	22.8	25.8	22.2	27.1	26.7	24.5	29.6	22.5	26.2	22.4	26.9	22.1	23	20.9	25.7	20.5	25.8	23.9	25.5	20.7	25.7	25.5	23.8	23.1	24	26	22.2	19.1	20.7	25.4	26.9	25.8	25.5	21.5	25.9	21.6	20.8	25.7	20.3	21.8	26.4	24.6	22.4	22.7	22.5	21.8	20.1	28	23.3	26	27	26.6	23.3	21.3	23.9	24.3	22.6	26	22.8	22	22.4	21.8	25.8	22.5	24.3	23.7	26.8	27	26.3	26.2	27	27.6	24.7	24.7	23.5	25.7	21.3	25.4	27.2	25.4	26.8	23.9	27.2	25.6	22.5	26.5	26.8	25.7	25.2	23.7	24.2	23.9	26	25.5	25.1	25.6	25.3	24.5	25.4	25.5	27.3	25.7	25.2	26.6	25.3	22.2	20.6
23.5	27.1	26.1	24.6	24.2	21.3	23.2	25.7	23.8	25.7	25.3	23.5	24.4	25	24.3	25.1	24.4	26.4	25.3	26.2	25.7	26.3	25.6	24.2	24.1	27.5	25.1	26.5	24.7	27.7	29	28.5	25.5	21.8	28.3	24.4	25	27.2	24.5	26	24	24.9	25.9	26	22.6	29	27.8	25.9	27	22.7	27	26.9	24.7	30.4	25.3	26.1	28.5	26.8	28.2	25.1	26.6	24.7	24	22.6	26.3	30.2	26.3	24.2	26.1	24.1	24.9	27.6	28.4	23.2	29.9	24.3	26.1	27.1	24.2	26.2	24.7	26	26.4	24.8	24.7	26	24.6	27.1	25.2	25.1	26.9	23.9	26.7	26.4	24.5	24.7	23.8	24.8	25.9	26.9	25.5	23.8	25.2	24.3	28.4	26.2	26.3	24.7	26.3	25.8	27.7	23.9	25.9	25.2	21.6	21.2	26	26.3	24.7	21.7	21.9	26	26	25.1	21.9	26.5	24.8	23.8	28.2	24.5	24.4	23.7	24.3	28.8	26.5	28.3	28.5	26.2	26	27.8	28.5	25.4	24.1	23.5	25.1	29.1	23.9	27.2	22.3	25.3	25	25.5	26.4	28.7	24.6	26.3	26.1	27.6	22.5	27.4	25.6	23.1	25.8	25.6	28.2	26.9	26	25.1
26.5	26.7	27.5	23.8	27.2	24.8	27	26.4	26.8	27.4	27.5	23	27.7	26	24.1	25.8	27.8	26.5	26.7	25	26.8	23.4	24.5	26.8	27.9	26.8	22.9	25.4	25.4	25.8	23.9	26.5	25.5	24	24	27.7	26.5	26.8	27.9	27.4	28.6	24.1	26.8	28.4	26.4	24.6	28.3	25.5	24.6	26.6	26.2	27.1	24.8	25.1	22.6	22.3	25.4	22.5	27.7	27	23.5	25.5	25.3	27	25.2	24.2	28	26	25.5	25.8	23.6	25	27.7	25.4	25.8	25.9	26.4	27.7	25.7	27.6	26.7	25.4	33.9	26.5	24.5	26.2	26.3	24.4	25.2	25.2	27.8	24.8	27.6	23.6	26.6	28.2	25.1	25.1	26.8	22.7	24.3	25	23.1	24.2	25.5	26.7	26.5	23.7	23	26.3	28.1	24.3	26.5	24	27.6	25.5	24.1	23.6	26.5	24.9	23.4	22.5	23.2	26.4	25.7	22.3	27.7	26	28.2	28	27.3	28.3	24.6	27.6	25	27.1	22.7	25.6	28.9	27.5	28	24.7	24.7	28.2	27.2	24.2	26.3	25.8	26.7	28.1	27.9	27.8	24.7	25.9	24	30	25.3	23.2	25.2	27.8	24.7	23.5	28.5	24.6	24.6	24.7	24.5	27.6
25.5	24.7	25.9	26.8	27.6	27.6	25.8	26.2	26	28	23.5	27.8	26.8	27.3	22.5	25.5	25	27.6	25	27.9	25.1	26.7	25.3	28.1	26.7	25.1	25.4	22.6	24.3	25.5	24.8	27.8	26.2	27.5	27.1	26.7	25.7	28.6	24.8	25.4	25.8	25.8	24.5	25.8	26.5	23.4	26.4	25	26.6	24.7	28.4	24.6	27.7	28.2	27.7	25.5	33.9	25.2	23	22.9	26.3	26.8	24.1	26.3	27.7	24.7	27.4	25.7	24.1	25.4	28.5	27	26.4	26.4	27.2	27.6	24.6	24	22.3	25.2	24.2	27.7	24.5	30	27	26.7	25.2	22.7	24.7	26.7	27.8	25.2	25.6	23	23.9	26.5	27.1	26.8	24.2	23.8	25	23.5	26.5	24.5	28	24.6	28.1	22.5	27.5	25.5	24.6	24.2	24.6	23.6	26.8	27.8	24.9	24.1	28.2	26.4	26	24.3	27.2	28.3	23.2	25.4	23.6	22.7	24.4	25.3	26.8	26.5	27.4	23.7	28.2	26.5	23.4	27.7	28.9	24	26.5	26.8	27.6	22.3	27.9	26.6	25.9	25.8	24.8	24.7	27.5	26.5	25.4	26.3	23.1	27.7	26.5	28.3	28	25.1	24	27	23.6	25.5	26	23.2	24	27.9
23.1	24.8	28.5	24.8	27.3	25.4	26.7	26	24.2	23.8	26.3	25.9	28.2	25.9	25.5	24.5	24.2	27.8	25.2	23.2	25.5	24	24	27.7	27.7	27.7	28.6	26.8	33.9	23.7	28	27.4	25.5	26.5	26.7	26.7	24.6	22.3	25	27.5	22.5	24.6	25.2	26.5	24.9	27.4	26.5	24	23.5	28.3	24.6	27	30	26	27.5	27.5	28.4	28.1	25	25.4	27	22.7	25.8	26.7	27.7	26.8	28	26.5	23.6	27.9	22.7	25.7	24.1	25.3	24.2	25.8	23.4	24.5	24.8	26.8	27.2	24.1	25.8	24.7	22.6	26.8	27.6	24.5	26.3	25.1	25.1	25.2	26.4	26.5	26.4	25.4	24.7	26.5	27.9	27.2	23.9	25.4	26.3	28	23.6	24.3	27.1	25.8	25.4	26.2	24.6	22.9	23.5	23.6	25.6	24.7	26.8	23	24.7	24.4	27.9	27.6	25.1	26.4	28.2	25	26.8	27.8	25.3	26.2	24.1	27.6	26.8	27.7	27.7	25.2	25.5	28.9	26	26.7	26.5	26.5	27.1	27.8	28.3	22.3	28.2	23.4	22.5	27.6	28.1	25.8	25.5	27	25.7	23	23.2	26.6	26.6	25	27.8	24.3	25.5	24.6	26.4	27.6	24	24.7
28.5	21.7	24.9	27	29.1	26.8	23.5	25.2	26.3	24.8	27.6	26.7	26.6	24.4	26	28.5	22.7	26.1	26	24.7	24.4	25.2	27.4	21.6	24.2	23.5	27.2	24.1	26	26.3	25.1	21.2	23.1	24	25.6	25	26.4	24	28.3	24.2	23.9	25.8	21.9	25.2	25.7	26.2	25.9	25.4	26.9	24.6	25.1	26.5	30.2	22.3	26.1	24.8	24.1	23.2	26.9	26	26.2	26.3	29	26.3	24.5	25.8	25.9	24.7	24.3	25.5	21.3	25.5	25.3	28.5	30.4	23.9	25.1	25.7	27.1	27	23.7	24.8	26	27.5	26.2	28.2	24.7	23.8	25.6	27.1	26	23.8	24.3	25.6	26.3	22.6	24.5	26	26.3	25.5	24.7	23.5	26.9	25.1	22.5	28.4	24.6	26.4	29	25.1	25	27.7	25.9	23.2	24.6	25.1	29.9	24.7	25.7	25.3	26.1	26.5	24.4	23.9	28.7	24.2	26	24.9	26.1	27.1	23.8	27.6	22.6	28.8	28.3	28.2	24.2	26.4	24.7	25.3	26.4	24.5	21.9	28.5	26	27.8	27.7	28.4	24.1	25.1	23.8	26.3	24.7	26.9	28.2	26.1	25.9	26.2	24.4	27.2	24.3	21.8	25.3	25	24.7	27.8	26.5	24.3
25.2	23.4	24.8	27.6	25	26.4	27.8	27.1	25.8	25	25.3	25.7	26.2	26.3	25	27.1	27	25.9	25.1	29.7	24.9	25.1	25.6	25.5	25.8	25.5	26.7	25.9	28	28.5	26.4	26.9	24.3	26.1	24.9	26.2	27.7	22.6	26.5	25.9	25	27.8	28.4	26.3	26.7	25.3	28.1	26.9	27	26.6	27.1	23	25.4	27	25.8	25	25	25.8	26.6	26.6	26.6	28	26.1	24.8	25.9	25	26.3	25	24.1	26.3	27.5	28.7	26.6	28.9	25.4	28.4	24.2	25.3	26.6	22.7	27	28.5	26	25.7	26.5	26.4	26.2	27.3	23.6	26.2	24.4	27.6	22.5	27.5	22.9	27.3	25.6	24	26.5	26.3	24	26.8	23.2	24.9	24.4	24.3	25.1	27.8	25.7	28.1	25.2	26.4	26.6	26.7	26.2	27	27.5	27	24.2	23.8	26.9	25.4	26.2	26	26.1	26.4	26.1	27.7	28.4	26.4	28	27.3	24.4	24.7	26.3	24.3	22.3	25.5	29.5	24	25.9	27	28.1	25.5	27.9	28.6	25.1	25.7	24.7	23.7	24.4	27.3	26.3	25.8	27.2	27.6	24	22.8	25.7	28	25.7	23.8	26.1	27.2	26.8	25.2	27.6	25.5
27.7	26.1	26.6	24.4	27.5	24.3	28.1	27	25.8	26.4	27.3	24.3	27.3	27.2	28.5	25.1	27	27.6	26.3	24.7	26.3	28.9	28.4	26.8	24.5	27.2	26.4	26.6	25.5	24.9	25.5	25.2	27	25.4	27.1	24.8	25.7	27	24.4	27.6	26.6	24.2	25	27.5	26.2	25.8	22.9	26.1	24.9	24	27.8	25.4	26.2	23.8	26.6	24.9	28.1	24.1	25.6	26.4	23.3	25.5	27.6	28.6	26.5	22.3	27.7	24.4	26	25.7	26.3	22.5	27.3	22.8	24.4	27.8	29.5	25	24	24.5	22.9	25.5	26.1	26.6	28.5	27.1	25.7	25	25.6	26.3	25.7	26.5	25	26.4	26.7	25.3	26.2	25.9	23.7	25.9	27	26.3	26.4	25.1	26.6	24.7	23.2	27.5	25.2	25	27.6	26.2	25.8	25.5	28	24	26.8	26.1	24	23.8	26.1	25.1	26.4	26.2	25.9	24.2	27.1	23.6	25.3	25.2	27	28	26.2	27	25.3	23.6	26.3	25	26	25.7	26.7	26.9	26.3	25	26.5	28.7	25.8	28.4	28	24.8	26.9	27.8	24	28	22.6	25.9	25.9	26.9	25.1	26.6	23.7	26.7	28.4	25.7	28.1	24.3	23	27.3
25	24.1	23.7	25.4	23.5	27.9	22.8	24	23.8	20.3	22.6	26.8	22.1	24.2	24.7	24.5	24.8	25.1	24.5	23.8	24.9	20.6	25.5	20.5	23	24.5	23.8	22.4	22.9	22.5	24.5	18.7	23.4	25.6	24.2	23.3	25.4	20.6	20.4	24.8	23.7	23.1	23.1	22	24.9	27.2	24.8	22.8	27.2	25.1	23.7	20.9	25	26.4	24.1	23.7	27.4	24.8	22	24.3	22.4	20.3	23.5	23.7	24.9	24.7	23.9	21.5	24.7	26.1	24.4	23.3	23.4	25.3	26.4	23.3	24	23.1	24.1	22.2	24.4	24.5	24.4	24.7	19.2	23.3	24.5	26.5	24.8	22.9	25.6	23.6	25.3	23	23.2	22.5	22.7	24.1	23.5	28.2	22.3	20.2	23.6	22.7	23.7	24.1	22.7	20.7	25.3	23.4	22.3	24.4	23.2	22.4	21	23.3	23.8	21.6	20.4	20.3	24.7	20	22.8	22.8	23.4	22.4	23.7	22.4	22.3	22.4	20.5	26	22.3	21.1	21.3	26.9	23.5	24.9	21.9	23.6	23.9	20.8	24.3	26.8	21.2	19.5	25.7	24.9	21.1	27	23.6	25.6	23.5	23.9	23.9	25.4	25.3	24.3	23.8	23.9	20.1	26	22.4	22.3	24.5	23.7	23.5	23.7
23.9	25.5	21.9	27.9	21.1	24.4	21.6	24.1	25.5	23.8	24.9	27.4	23.2	25.6	27.8	26.5	23.6	27.6	27	26.2	27.5	25.7	19.8	28.5	27.1	21.7	23.2	24.2	23.9	24.6	24	25.6	21.9	21.5	26	22	25	25.8	26.3	24.1	22.5	26.8	25.2	24.4	26.2	25.4	24	25.7	27	21.8	25.8	21.8	25	26.3	25.8	24	21.4	24.2	24.7	23	27.7	21.4	23	25.8	28.2	21.8	24.2	22	24.2	25.1	24.2	23.5	25.5	26.9	24.5	24.2	23	24.5	26.5	24.4	25.4	23.7	24.4	25.4	25.7	22.8	25.3	23.7	26.1	25.6	27.4	24.4	23.9	24.6	23	24.3	22.9	26.8	24.5	25.1	25.7	24.2	25.6	21.2	26.7	27.2	19.9	25	24.6	25.5	21.5	24.9	25.7	22.8	25.6	25.9	23.1	25.3	25.3	21.9	22.8	22.9	20.6	24.7	25.5	22.2	25.3	25.4	25	26	25	24.4	21.3	21.7	24.5	24.9	25.4	24.7	26.7	21.7	23.1	25.6	25.8	24.1	23.8	24.7	27.2	24	22.7	21.2	25.6	25.6	25.1	27.2	25.7	22.7	25.2	26.8	26.1	24.6	25	24.5	21.2	23.3	24.5	23.8	24.3	25.6
24.6	24.7	24.2	26	25.5	26.3	24.1	28.4	26.5	25.8	25.7	28.6	23.6	22.3	28.5	24.6	25.8	26.6	26.5	25.3	24.7	25.4	26.4	27	22.5	27.6	28.9	27	22.3	26.5	27.1	23.6	23.5	24.7	27.5	25.5	25.4	24.9	27.1	26.8	24.8	28.1	28.2	27.6	25.5	25.4	26.8	24.7	25.3	23.1	24.6	25.2	25	22.8	22.9	26.7	27.7	26.8	27.7	25.5	26.2	25.4	25	25.9	24.5	26.5	26.8	27.5	25.2	24.5	24	23.5	28.2	24.1	24.4	26.5	24.8	26.8	24.7	27.8	27.4	26.7	27.7	23.6	25.5	24.6	25.8	28	22.7	23.4	23.2	22.6	23.8	25.2	26.7	21.7	24.8	25.4	25.6	27.5	28.3	25.8	26.7	25.1	30	23.9	25.1	24.3	28	26.3	26.4	28.3	24.5	26	24.1	27.7	24.6	26.6	24	25.1	26	27.8	26.2	26.4	26.3	22.7	27.8	23.2	27.6	24.2	26.7	27	28	27.7	23.4	27.8	25.9	25.8	25.7	24.3	24.2	28.2	27.2	26.8	25	27.6	26.5	23	26.5	27.9	22.6	26.5	24.6	27.2	27.9	26.4	23	27.3	23.4	24.2	25.5	28.1	27.9	27.4	27.7	23.7	25	27.6
26.8	26.4	25.4	25.5	24.2	27.6	28	28	23.4	27.6	27.3	24.1	27.8	27.6	24.5	25	25.8	26.7	26.4	25.3	24.5	25.1	28.6	26.5	22.3	28.9	26.8	25.3	25.9	27.8	24.2	26.5	24.8	21.7	28.5	23.4	23.9	27.8	25.7	27.7	24.6	25.8	26.8	23.2	25	22.7	24	25.8	26.5	26	22.6	25.5	27.4	25.5	28.2	27.2	26.7	25.7	27.7	28.3	24.6	23.6	24.7	27.8	25	26.2	26.6	26.8	23.5	24.2	27.7	24.9	27.5	26.8	24.4	22.3	25.4	27.7	24.3	28	24.6	26.7	25.8	25	28.2	22.6	26.6	30	27.9	25.5	26.4	23.4	27.2	28.2	24.5	25.5	26	26	24.2	23	26.3	26.7	27.6	26.3	26.5	25.4	27.7	22.5	25.4	27.5	27	22.7	25.6	24.1	27.4	24.6	26.8	24.3	23.8	25.1	26.3	26.2	25.8	23	27.6	23.2	27.9	25.5	27.9	26.5	26.5	23.6	26.7	23.7	24.8	24.1	26.5	24.8	23.5	23.6	27	24.6	25.2	27	26.5	28.1	24	25.2	27.1	25.4	24.7	24.7	24.6	26.4	24.7	25.2	23.1	28.4	27.5	25.9	28.1	27.1	22.8	22.9	25.1	24.7	27.7	28.3
25.5	25.3	26.7	25.1	25.6	26.6	25.8	24.8	21.7	22.8	22.3	23.4	26.7	26.5	27.9	25.8	24.6	28	27.3	22.7	25.8	24.7	24.7	24.7	25.4	27.5	24.8	23.7	27.7	27.7	25.5	26.3	27	23.2	25.4	27.7	27.1	27.2	27.6	27.6	24.3	24.8	25.5	26.8	27.6	27.5	26.5	26.5	24.2	28.2	24.6	26.5	24	23.2	25.4	27.8	26.5	23.6	27.8	28.5	23.8	27.9	23.4	26.4	24.5	22.6	26	27.2	26.3	26.4	26.4	24.6	27	25.5	25.8	25.7	23.9	27.7	27.1	26.7	26.8	28.2	26.5	23.5	26.8	22.5	26	25.4	25.7	22.7	25	27.7	25.1	26.8	25	28.6	28	26.5	26.2	26.3	23.5	24.5	24.9	26.5	25.3	28.9	25.4	28.1	22.3	24.1	24.7	24.4	24.7	24.6	25.1	24.6	23	25.2	25.9	22.9	24.2	25.9	27.6	28.2	26.4	26.8	26.8	28.1	27.9	28.4	27.8	25.5	24.2	24.1	26.7	24.1	23.6	27.7	25.2	27.4	28.3	24.2	27.4	27.8	27.6	23	26	27	22.6	27.5	28.3	23.4	28	24.5	24	26.7	26.6	30	24.6	23.6	24.3	25.2	23.1	26.2	25	25.8	25.5	25
25.9	22.3	23.9	28.6	23.6	25	26.4	23.4	27	27.5	24.5	26.3	26.8	24.7	24.6	27	24.8	25.8	25.5	25.3	24.1	27.7	26	27.6	24.7	24	24	23.1	25.1	25.4	28.3	26.5	26.8	24.9	24.2	24.6	25.7	25.4	24.2	27.2	25.4	25	26.8	26.5	24.7	26.2	26.7	25.1	26.8	24.2	22.6	30	26.6	28	24.6	25.8	25.6	25.9	24.3	24.8	26.5	28.2	26.7	26.2	22.7	27.8	26.5	23	27.7	25.5	23.8	28	27.3	25.5	23	26.7	25.2	26.3	26.5	27.2	27.8	23.2	27.6	25	23.2	28.4	28.2	25.2	26.7	24.6	25.5	21.7	25.8	22.8	25	27.4	23.6	27.9	28.3	24.7	25.5	27.4	22.7	25.1	23.4	26.4	25.2	24.5	28	23.5	27.9	27.7	26.6	26	26.7	25.8	23.6	27.1	22.3	24.3	26.4	28.2	24.1	27.8	23.4	26.4	27.8	26.3	25.8	23.7	24.6	26.5	26.5	26	27.7	26.5	24.7	28.1	27.7	27.1	25.7	26.8	27	27.5	22.6	27.9	28.1	28.9	28.5	22.5	25.4	24.4	25.5	27.7	24.2	25.3	25.4	27.6	27.6	27.5	22.9	27.6	24.6	26.8	24.5	24.8	23.5	24.1
25.9	25.8	25.1	27.3	28.2	28.3	24.1	25.5	28.5	26.5	22.7	25.3	24.6	26.7	22.3	26.3	27.1	25.8	25.5	23.6	26.3	24.3	25.7	26.2	27.5	27.6	26.5	28.1	26.5	25.4	26.8	24.2	24.2	28.2	26.8	25.6	24.7	25.9	23.2	22.5	23.4	27.7	24.6	23.7	23	26.7	24.1	26.4	28	22.6	23	26	26	28.1	25.1	24.8	24.5	27.5	21.7	24.2	22.7	27.7	24.2	25.2	24.8	27.4	27	22.6	24.6	23.5	24.7	25.4	24.6	27.5	28.2	25	27.6	23.6	22.8	26.8	24.8	28	27	27.6	27	24	24.3	25.4	25.1	23.1	24.5	28.9	24.7	24.5	25.3	25.4	26.5	26.5	27.2	27.7	24.6	25.8	27.9	28.6	26.8	26	26.4	27.2	24.4	25.2	25	26.8	27.6	24.7	26.7	27.8	26.6	23.8	24.1	25.5	25.8	26.6	23.6	25	23.4	27.4	23.9	27.8	26.4	27.8	28.4	27.7	27.8	26.5	27.7	26.5	24.9	25.5	23.5	27.6	25	30	25.2	28	26.3	24.6	22.3	27.9	26.8	25.8	23.2	25.4	26.7	27.9	26.2	24.7	28.3	26.5	25.7	24	27.1	23.4	26.7	25.5	27.7	26.4	22.9	25.5
26.5	29	24.8	25.6	26	24.2	28.5	23.7	26	26.2	24.7	24.5	22.6	24.2	24.6	24.3	22.3	25.3	23.2	25.1	26.1	28.3	26.7	23.1	26	27.5	25.8	26.5	23.9	27.8	29.9	25.4	24.7	24.3	25.3	24.7	23.8	24.6	26.3	28.5	26.1	25.9	27.2	26.3	23.8	25.2	25	27.6	21.9	26.2	26.3	24.5	23.8	27.8	24.4	30.4	24.8	23.5	27	28.2	25.1	26.1	24.4	25.6	25.3	22.5	24.9	25.8	24.7	26	25.2	27.1	25.9	26.4	23.5	24.5	26.4	23.9	23.1	25.6	26	25.6	26.4	26.3	27.1	21.8	21.2	27.4	23.8	29	24.3	28.4	21.6	25.7	27.1	25.5	26.3	21.9	29.1	27.7	24.6	25.1	23.6	24.3	24.1	25.7	24.4	24	21.3	26.1	23.2	24.2	23.5	26	26.2	27.7	25.1	26.9	26.9	27.6	26	23.9	26.6	26.4	28.7	26.8	26.3	26	23.9	25.9	30.2	24.7	26.1	25.3	23.8	27.2	24.9	28.5	26.5	25.5	24.1	27	28.2	24.7	24.7	25.1	24.4	24.8	25.7	25.1	28.3	28.4	26.9	25.5	28.2	24	22.6	25	24.7	26	24.8	25.1	25.9	26.9	24.1	25.2	25	22.7
23.5	25.1	22.7	24.4	26.2	24.1	27.1	27.6	23.5	25.2	22.6	27.8	28.9	26.5	24.9	26.3	27.7	28.2	24.2	26.7	27.5	27.6	30	27.2	23.2	25.5	23.7	28.2	26.7	26.5	23.6	25.1	28.6	26.5	23.9	27.6	24.7	27.7	21.7	25.4	26.5	27.1	28.4	22.7	24.6	25.2	24	26.3	24.6	25.8	24.1	27.6	25.7	24	28	22.5	27.9	23.6	23	26.3	27.7	26.2	26.8	25.4	25	26.7	23.2	26.8	24.8	22.3	23	23.8	27.9	25.7	27.8	26.7	27.5	28.1	28.3	27.6	27.7	25.1	27.4	24.5	25.9	25.5	27	25.8	26.8	27.8	26.6	24.2	25.5	25.4	24.8	25.2	24.6	28.2	25.3	26.5	28	23.1	25	26.8	27.5	25.6	28	25.5	24.5	26	27.2	26.4	27.7	27.3	28.5	25.5	24.2	27.4	24.3	27.8	26.5	24.1	24.3	22.9	22.6	24.6	25	27.7	24.8	24.6	27.9	25.9	25.8	26.4	26	26.5	26.6	24.7	27	26.8	23.4	24.7	24.6	28.1	25.8	28.3	23.6	26.4	22.3	24.2	25	24.7	23.4	23.4	26.7	25.5	26	24.5	27	22.8	25.3	26.4	24.7	26.5	25.8	26.8	25.4	25.4
27.7	25	25.5	26.5	25.1	24.2	24.3	22.6	28.4	22.7	27.2	25.9	25.1	27.8	26.7	24.3	24.8	25.4	26.3	24.8	22.5	26.8	24.6	26	26.5	27.5	27.7	26.5	30	27.8	24.2	22.6	27	24.6	24.1	23	26	23.6	23.8	25.3	26.7	27.7	26.5	26.8	24.6	23.4	27.6	25.5	24.1	24.7	27.2	26.8	26.4	28.5	22.7	24.5	23.6	25.8	27.5	25.7	24.4	27	27.1	27	26.8	25.7	26.5	25.8	26.5	26.7	27.9	27.6	25.4	24.2	26.6	23.5	24.8	22.3	27.9	25.6	28.1	23.5	25.9	23.1	23.4	25.2	28.2	24	23.2	26.6	26	26.7	23.6	26.2	25.1	28.1	25.5	25.4	25	24.1	27.4	23.9	23.7	24.7	22.8	27.1	21.7	24.5	25	26.4	27.7	24.5	27.6	25.8	28.2	25.3	28	26.2	23.2	25	24.7	25.5	26.8	26.4	27.8	25.5	28	27.5	24.9	28.3	28.6	22.3	24.7	28.3	27.8	27.7	24.6	27.9	22.9	27.6	24.2	26.5	26.8	27.3	26.4	26.5	25.8	28.2	23	24.7	23.4	27.4	25.8	24.6	27.7	25.2	27.6	26.7	28	26.3	25.5	24.6	24	25.4	26.3	28.9	25.4	25.2
27.5	24.6	27.9	26.8	28	26.6	27.6	22.5	26.5	24.6	23.6	30	27.9	25.8	24.2	28.6	25.4	24.1	24.5	25.5	22.3	28.5	28	26.7	24.3	25.5	22.9	24.7	25.8	27	24.1	28.2	25.9	26.5	28.2	24.9	27.7	24.6	27.8	27.1	23.8	24.6	23	25.1	23.1	27.7	26.5	23.6	22.7	26.7	25.9	27.3	26.4	23.4	22.6	22.6	27.6	25.1	24.1	23	24.3	23.9	27.6	25.4	26.6	23.7	28.4	28.3	27.8	25.5	25.4	27.7	25.7	24.5	26.4	26.3	25.5	27.8	25.3	25.4	26.8	26	26.4	24.6	27.5	24.7	25.7	25.8	25.2	25.8	25	27	25.3	28.1	24.5	22.3	22.7	25	25.2	23.2	28.1	26.5	24.2	26.7	27.4	25.2	24.2	26.8	28.9	27.7	27	27.2	27.6	26.5	26.2	24.7	26.8	26.7	25	27.2	27.8	23.2	24.2	24.8	26.5	26.7	24.8	26.3	25.6	27.6	24	23.5	27.7	25.5	24.8	26	26.3	24	25.5	28.3	27.1	25.1	27.4	23.5	22.8	27.5	24.6	26.5	26	23.6	25.4	23.4	25	24.7	26.5	24.4	28	26.8	25.8	27.9	26.2	27.7	28.2	21.7	23.4	26.4	26.8	24.7
26.8	25.9	24.6	28.4	28.2	27.1	23.1	26.1	22.7	26.4	25.7	27.6	24.2	27.1	25	26.5	23.5	23.5	23.8	24.7	25.1	23.9	24.4	24.7	24.9	25.3	24.7	28.4	24.4	25.6	27.7	29	24.4	26	29.1	25.1	24.8	25.2	26.9	27	22.3	21.6	24.6	21.9	25.6	24.5	24.3	25.7	22.6	26.1	26.5	24.8	27.8	25.9	25.3	26.9	26	26.2	27.7	24.7	27.2	28.3	26	24.4	21.8	21.2	28.5	26.2	23.8	26	24.1	26.1	25.1	24.8	25.4	25.2	24.3	25.5	26	26.3	27.4	26.9	22.5	26	24.5	26.3	30.4	26.1	26	28.5	25.9	25.5	24.2	23.2	25.6	26.3	28.2	24.8	26.4	25.2	24.6	27.5	29.9	26.4	23.8	24.7	25.3	28.7	28.2	23.5	26.3	24.7	25.1	24.7	26.2	24.1	25.1	26	26.6	26.4	29	25.1	27.8	24.7	25.6	26.3	21.3	25	23.9	26.9	24.5	26.5	25.3	23.7	25.1	26.7	28.3	30.2	27	25.8	23.9	24.1	24	26.1	23.9	24.3	26	23.6	23.1	25.9	24	27.6	21.9	25.5	23.8	25	24.2	24.9	22.6	26.3	25.8	23.8	23.2	25.7	28.5	24.3	27.2	27.1
25.1	25.5	24.9	24.7	21.7	26.8	26.7	22.6	23	26.5	27.9	25	23.9	22.9	26.6	26.3	27.5	27.8	25.4	25.8	24.7	23.8	26.5	30	27.5	24.2	27.6	26.4	25.2	25.5	27	26.4	24.8	22.7	25.8	23.6	27.3	27.8	27.7	24.2	25	24.2	27.7	26	24.6	27.6	26.7	23.2	26	27.4	27	26.2	24.3	27.7	26.7	24.4	24.7	27.6	26.8	22.5	26.4	28.5	23.1	23.4	26.6	28	27	25.4	27.6	27.5	26.5	24.8	25.5	26.4	23.6	25.8	28.6	26.5	28.1	27.6	23.5	25.4	28.2	26.5	25.8	26	22.6	24.6	24.7	26.8	27.7	27.7	25.1	26.5	25.8	24	24	25.7	27.9	23.5	27.8	23	25.7	27.8	23.2	28.3	25.6	25.3	28	25.9	25.4	22.8	28.4	26.3	28.3	26.5	26.8	24.5	24.1	27.1	25.5	25.2	26.8	25.2	22.3	27.7	27.2	28.1	27.9	24.1	24.5	25.9	27.1	25.4	24.7	26.2	24.5	27.2	24.8	26.3	26.7	26.5	25.1	25	28.2	24.6	23.6	26.8	24.6	28.9	24.3	22.7	28.2	24.6	25.5	23.7	25	27.4	23.4	25.5	22.3	26.7	24.1	25.3	24.2	23.4	24.6	28
25.9	24.5	26.4	27.6	23.1	23.7	24.1	26.5	28.7	28.3	24.7	25.6	24.6	26.2	26.1	26.9	25	21.2	26.6	24.7	24	26	25.7	25.5	28.3	25.1	26	26.4	24.4	27	22.3	25.2	22.6	27.2	24.7	25.3	23.5	25.5	26.3	27.1	26.2	24.6	25.3	25.1	26.5	24.2	24.7	23.6	21.9	25.6	23.9	26	29.9	24.9	28.2	26.9	24.5	28.5	23.9	26.3	26.9	30.4	21.8	25.5	26.1	25.3	25.1	24.8	28.5	26.1	24.5	25.4	28.4	25.2	23.8	28.2	25.8	25.8	24.3	21.3	27.5	24.7	23.9	26.8	30.2	24.7	26.5	24.7	27.6	24.9	23.8	25.1	29	27.1	26.3	25.1	21.9	25.6	23.2	27.7	26	25.3	23.9	24.3	24.4	26	23.1	24.1	29.1	26.9	27.8	26.3	21.6	26.1	28.2	27.1	24.2	27.4	22.6	26.2	23.5	24	25.6	27	24.8	28.4	24.1	26.7	22.7	24.3	26.3	25.9	26.1	24.8	25.1	22.5	26	23.8	24.4	26	26.3	26	24.6	28.5	25.7	23.8	24.8	27.7	25.2	27.8	25.7	26	26.4	25.9	25	25.1	23.8	23.2	26.4	25.9	24.4	27.2	24.3	23.5	24.7	24.2	29	25
26	24.5	27.8	21.3	24.3	26.6	25.4	25.2	27.2	24.2	26.4	23.8	26.3	25.1	22.6	27.4	24.4	22.5	26.7	23.9	25.8	26.1	24.7	26	25	27	24.2	23.5	26.3	24.8	25.6	26	21.9	28.7	28.3	25.5	24.6	24.8	26	25.7	24.4	27.6	24.1	24	23.9	23.8	25.1	25.7	23.8	28.2	29	23.8	28.4	26.4	21.8	25.3	22.3	24.6	24.7	26.5	29	24.3	26.1	28.5	25.1	25.1	24.8	24.7	22.6	25.9	26	21.9	27.2	28.2	27.7	26.3	26.1	27.7	28.3	24.5	22.7	27.5	21.6	24.2	26	26.4	26.9	26.1	23.2	28.5	26.8	25.3	23.7	24.3	24.7	24.4	26.2	25.6	26.2	25.5	23.5	26.4	29.9	23.2	26.9	25.8	25.2	27.6	25.5	25.7	26.3	24	23.9	26.9	27.8	25.9	24.5	26.1	24.7	26.9	25.1	24.1	26	25.3	23.8	24.3	23.5	26.3	23.9	23.1	23.6	27.1	25.6	24.9	24.4	28.4	23.1	29.1	28.5	25.3	24.9	24.7	24.1	27.1	25.9	25.1	30.4	26	25.6	25	25.2	27.1	27	28.2	24.7	24.7	24.8	26.3	26	25	30.2	26.5	25.9	24.6	26.2	26.5	25.1	21.2
24.1	26.3	25.5	26	27.8	25.7	21.9	24.9	26	23.9	24.7	29	27.5	24.7	27	27.7	24.8	26.9	26.1	24.7	25.4	22.5	26.2	23.2	24.4	26.3	26.3	24.3	23.9	30.4	23.9	24.6	25.1	26	26	25.3	24.7	26.3	29.1	25.2	26.1	24.3	24.8	26.1	27.8	23.9	24.5	26.4	21.3	25.8	26.2	28.2	24.6	25.1	24.8	23.8	25.9	25.2	25.7	26.9	24.4	24	25	22.6	24.1	25.6	24.4	23.8	26.1	24.4	26.5	22.3	21.6	28.5	24.5	24.9	24.3	23.1	25.1	26	24.7	24.1	22.6	27.4	23.7	26.3	21.9	28.4	25.6	21.8	26.8	24.7	25.9	24.8	28.4	26.4	26.4	28.2	27.7	26	26.5	25.5	25.9	24	24.2	23.2	24.6	23.1	27.6	29	23.5	25.7	28.5	25.9	21.2	26.9	26	28.3	24.3	22.7	28.7	23.8	25.2	25.3	23.6	25	23.5	27	25.6	25.1	26.3	25.6	24.5	27.1	26.1	26.5	25.1	26.4	27.2	27.1	27.6	25.3	27.2	27.1	24.2	26.9	23.8	26.6	25	25.5	28.2	25.1	23.8	24.7	28.3	26.2	29.9	25.8	26	28.5	24.7	30.2	26	25.3	24.2	23.5	25.1	26.7
25.3	24.6	21.1	26.8	27.6	24	25.2	22.9	26.8	21.7	21.5	25.8	23.7	23.8	27.9	21.8	21.8	21.3	21.5	24.4	25.1	25.4	21.7	26.2	25.4	25.6	26.3	25	26.7	25.7	21.9	25.6	23.7	25.9	25.6	23.8	23.9	23.9	27.2	25	22	24.1	25	23.8	24.7	24.9	24.5	23.2	21.9	25.5	27.5	28.5	26.5	22	22.8	27.4	25.5	24.5	27.4	26.7	24	27	28.2	25.8	25.7	24.4	27.8	25.7	26.5	25.7	27.7	24	25.5	22.5	24.3	23.2	26.9	21.6	23	25.7	23.1	25.1	24.2	25.3	21.4	25.6	22.8	25.6	27	25.4	21.7	24.2	23.3	24.6	24.7	21.2	23	24.4	24.6	26.8	25.6	25	20.6	24.5	25.8	24.5	25.3	24.4	26.1	24.7	24.1	25.4	24.5	26.1	24.9	25.1	25.5	24.4	24.4	24.6	21.9	25.6	22.7	25.6	23.1	24.5	25.7	25.3	24.2	24.3	25	25.2	25.6	22.9	19.8	25.8	26.2	19.9	24.2	22.8	21.4	24.7	26	21.2	24.2	27.2	23.6	27.2	24	23	23	24.9	25	22.2	25.8	21.2	27.1	26	24.2	22.7	26.3	25.4	23.9	21.8	23.5	24.2	24.1	25.5
26.6	25.9	27	29	26.1	26.5	24.9	28.7	27.4	25.6	25.1	26	26.4	26.8	26	26.3	24.5	25.2	29	24.3	24	24.5	27.1	25.3	24.4	28.5	29.1	25.1	21.6	27.8	25.9	26.1	25.1	26.5	23.6	26.1	26.4	28.3	23.1	25.6	23.9	26.4	25.7	25.9	26	24.3	23.5	25.2	25.4	26.2	26.3	24.4	23.5	25.7	24.4	25.3	25.8	24.7	23.7	24.2	26.3	24.4	24.7	27.7	26	23.1	28.2	26.7	24.6	25.1	28.5	23.8	27	22.6	23.2	26	24	28.4	25.1	23.2	24.1	27.5	27.2	23.9	25.3	28.5	24.8	26.2	26.3	25.3	24.9	24.1	24.7	26.9	25	22.7	26.9	26.5	30.4	25.5	26.3	27.6	23.8	21.9	28.2	28.2	28.4	26	25.8	24.7	26.1	24.6	22.3	24.8	25.9	23.9	24.6	26.1	26	26.4	27.6	29.9	26.2	25.2	24.2	22.6	21.9	25.5	23.8	27.8	24.3	24.7	24.1	25.5	26.9	21.3	27.1	21.8	28.3	24.5	25	27.2	26	25.7	25	27.7	23.8	22.5	24.7	23.8	24.8	25.6	24.7	24.3	30.2	25.1	23.9	24.2	21.2	26	27.1	26.3	24.7	25.6	24.8	26.9	23.5	25.1
26.3	24.6	26.3	24.6	26.9	26.8	26.9	26	26.4	24	23.5	23.8	27.6	25.7	25.9	23.5	24.9	23.2	26.1	25.3	24.7	26.9	26.3	26	27.1	27.1	23.8	28.5	26.4	23.1	29	23.9	28.7	24.8	25.1	25.3	28.5	21.3	24.5	26.4	25.9	25.7	24.7	25.5	28.3	25	25.9	26.2	28.4	30.4	22.6	23.9	26	24.5	25.5	23.2	26.1	23.7	21.2	27.1	24.2	27.2	23.5	24.8	23.8	26	25.6	26.1	24.9	26.4	25	28.3	24.1	24.6	25.8	24.7	26.3	22.3	25.5	26	26.6	25.1	25.3	26.2	28.4	25.2	28.2	24.7	26.1	26.2	24.7	21.9	25.2	27.7	22.7	25.3	25.1	28.2	26	25.1	22.6	24.4	24.2	23.6	26	24.7	26.3	27.8	24.3	25.6	24.5	24.7	27.7	23.1	25.2	25.9	28.2	29	26.5	23.8	24.4	27	26.5	24.1	27	23.8	24.2	25.4	27.8	27.2	24.3	21.6	25	24.8	25.1	26.7	24.4	22.5	24.7	29.9	21.8	26.1	25.8	26.3	25.6	24.4	29.1	30.2	24.3	26.9	25.1	21.9	24	24.1	26	28.5	25.1	24.8	26.5	27.4	23.9	25.7	25.6	27.5	27.6	23.9	26	24.3
27.8	26.2	24.7	23.5	22.6	22.5	28.5	26.9	29	25.1	24	23.5	26	27	26.9	21.9	24.8	26	26.1	21.8	24.4	25	27.1	21.6	24.1	25.3	26.9	24.1	24.8	26.2	25.8	25	28.5	26.7	25.9	28.3	24.7	25.3	25.8	23.1	25.9	29.1	24.2	28.4	28.2	23.9	26	23.1	24.3	24.4	24.4	25.2	26.9	26.4	26.3	26.3	26.6	24.7	23.8	25.7	27.4	23.9	25	26.1	25.1	23.2	23.8	26.5	25.1	29	26	24.6	27.7	26.5	28.4	25.7	25.4	24.8	24.5	23.6	24.2	21.3	27.7	26.8	26	25.9	25.5	21.9	26.1	26.3	25.6	28.5	23.9	25.1	24.6	24.5	28.2	26.1	28.3	29.9	25.1	26.3	24.7	24.4	24.2	24.7	24.7	24.3	25.5	28.7	25.3	25.2	26.3	25.1	25.3	26.3	27.6	24.7	25.6	25.9	23.7	27.5	23.9	24.3	25.6	23.8	24.1	26.2	23.8	21.2	23.5	27	26	26	27.2	25.6	26.5	22.6	23.8	24	30.2	26.4	24.9	30.4	25.2	26	27.1	25.5	24.6	22.7	24.5	26	26.1	28.2	24.8	26.4	24.9	23.2	24.3	25.7	25.1	27.2	24.7	22.3	26.4	27.8	27.6	27.1
25.3	29.9	24.3	22.6	29.1	24.1	25.3	27.2	29	24.6	28.5	24.4	26	26.1	25.6	30.2	27.1	25.9	27.4	24.9	26.9	25	26.4	24.1	24.7	23.5	25.9	25.6	24.7	24.6	26	27.1	23.1	26.5	30.4	26	26.9	23.8	26.3	29	23.9	24.7	25.1	25.8	26.1	25.9	24.8	27.6	25.2	24.9	28.5	25.7	25.7	26	24.7	24.7	28.4	21.9	25.2	24.7	28.7	25.6	26.3	25.3	25.4	22.6	25.8	27	24.5	26.3	25.7	24.8	23.7	25.1	26.6	25	26	28.3	23.9	24	24.5	23.8	26.4	24.8	21.3	27.5	28.2	26.1	24.4	23.8	22.3	26.3	26.7	22.7	28.4	25.5	24.6	26.2	26.5	24.2	24.8	25.1	23.8	25.3	27.8	27.2	28.5	23.2	24.4	24.7	26	24.3	26.2	27	26	24	24.2	26.1	28.2	28.3	25.9	24.2	23.9	26.3	23.8	23.9	25.5	24.7	27.7	24.1	28.2	21.6	25.1	26.5	27.6	25.1	26	24.3	26.9	24.5	23.5	25.1	26.4	21.2	23.2	25.2	21.8	23.5	24.4	23.1	22.5	26.9	27.1	27.7	25	26.2	25.6	24.3	25.5	21.9	26.8	25.1	23.6	26.1	27.8	26.3	26.4	26
27	26.8	23.8	23.5	26.4	28.5	25.1	27.8	25.1	26.6	25.9	24.7	26.9	23.2	24.7	30.4	27.6	26	22.5	24.4	26.5	25.3	25.7	23.8	24	24.8	24.4	23.2	28.5	29.9	23.8	23.9	23.5	25	23.6	28.2	24.5	22.7	21.6	25.9	24.3	24.7	24.5	25.8	26.4	24.8	26.5	24.2	23.8	27.6	26.7	28.2	21.9	27.5	29	30.2	25.3	21.9	23.8	28.3	25.6	27.1	26	23.5	25.5	26.5	26	24.8	24.7	25.1	25.6	25.2	24.3	26.2	27.2	25.1	24.1	28.2	25.1	26.1	28.4	27.4	24.6	26.4	24.4	23.1	26	22.6	25.6	23.9	26.4	25.5	22.6	26.3	27.7	25.7	25	24.1	26.1	25.3	26.1	25	24.7	23.7	25.8	24	24.3	24.5	25.1	21.2	25.3	28.7	23.1	24.2	26.1	22.3	28.3	28.5	24.8	25.2	26.3	26	29	26	25.2	27.1	27.1	25.5	21.3	24.2	26.1	27.7	24.3	23.9	28.4	26.3	24.1	25.9	24.6	24.4	26.9	24.9	26.9	26.2	24.9	26	24.7	26.3	25.4	29.1	23.9	26.2	25.1	24.7	24.6	25.7	26	27	25.6	24.7	27.2	26.3	21.8	26.9	26.3	27.8	26	25.9
29.1	25.1	27.1	24.3	23.6	28.5	25.7	26.5	24.9	27.7	26	27.4	22.3	21.8	26.3	26	24.5	25.1	27.6	23.9	24.7	26.1	29	25.3	25.9	24.9	24.7	24.3	25.1	26.7	21.3	24.7	24.8	26.9	25.6	24.6	26.3	28.2	27	26	25.1	24.3	23.5	23.9	26.1	25	26.9	24.4	22.6	25.3	30.4	24.1	26.2	25.8	27.1	22.7	25.1	26.9	25.2	26.5	26.4	27.2	23.8	28.5	24.7	25.6	25.8	26	23.5	24.2	24.4	26.3	23.5	28.2	24.3	27.2	27.7	24.5	24	26.3	26	25.4	22.5	23.8	25.7	28.5	26.1	24.8	26.6	24.6	27.8	26.4	25.9	28.2	24.4	25	25.2	29	23.8	23.2	23.7	26.4	24.4	30.2	24.8	23.8	28.3	25.9	24.7	23.8	27.8	28.4	24.1	26.5	23.9	24	21.9	26	25.9	28.4	21.2	26	28.7	25.6	23.2	23.9	25.5	25.1	27	24.7	26.2	27.6	27.1	25.1	26.3	29.9	26.2	24.1	23.1	23.1	21.9	26.8	22.6	25.2	24.2	25	26	25.7	25.5	24.7	24.2	25.3	28.3	25.3	26.1	24.7	24.6	26.3	26	26.9	26.1	21.6	25.5	24.8	27.5	24.5	25.6	26.4
24.8	23.4	23.8	23.1	25.3	26.9	22.7	21.1	24.1	23.6	24.5	24.5	23.2	23.7	25.4	22.1	24.4	24.8	23.8	24.5	25.1	24.7	20.4	24.5	22.8	22.3	23.5	23.9	20.5	21.6	22.8	24.4	23.9	24.5	23.5	23.7	23.3	24.2	20.3	25.3	24	23.5	23.3	26.1	20.8	22	20.3	25.3	23.8	24.7	23.7	27.2	24.2	23.5	22.4	24.5	24.1	23.7	22.4	26.4	23.4	19.2	20.6	23.7	25.6	27	22	23.9	22.6	23.9	22.5	24.1	27.4	21.1	22.4	23.7	24.8	23.8	23.4	22.2	25.6	23.7	20.2	20.5	24.1	24.1	24.4	23.1	21.3	24.4	23.3	24.8	20.4	20.6	23.7	23.1	20.7	26.5	24.9	21.5	25.6	21.2	22.4	23.5	22.7	22.3	20.1	26.8	27.2	22.8	22.7	25.1	23.4	24.9	24.9	25.3	21.9	22.8	24.3	26.8	22.3	18.7	22.4	24.7	23.3	23.7	23.6	23.3	23.6	23.9	28.2	22.3	24.5	24	23	22.9	23.6	26	25.4	24.8	23	24.9	23.2	26.4	22.4	22.5	22.9	20.9	24.9	24.3	24.3	20	25.7	25.4	25	23.8	25	24.7	22.4	21	27.9	19.5	25.5	24.7	22.3	20.3	26	23.5
24.2	28.2	27.4	25.3	25	27.7	26.5	26.2	25.8	26.7	28.5	26.6	26.5	27.2	25.1	22.6	26.8	25.8	26.4	23	24.6	26.5	26.5	27.1	25.8	25.8	26.4	22.7	24.6	27.1	25.1	23.4	27.6	25.4	25	27.3	23.7	24.7	27.4	25.5	24.5	26.3	26.7	27	26	27.5	25.5	23.8	26.5	23.4	27.9	26.4	22.3	24.1	24.5	28.1	23.6	25.2	27.9	24.5	25.7	26.7	24.6	27	22.3	26.3	24.2	26.8	27.9	23.4	22.6	25.5	25.9	27.8	24.9	24.2	25	25.4	25.6	25.5	28.9	24.3	23.1	27.6	24.6	25.7	27.5	26.5	27	26.2	26.8	28.3	25.4	24.1	26.7	24.2	27.8	24	27.8	24.6	22.7	25.8	30	26	26.6	22.9	28	24.4	23.9	22.8	28.4	23.2	24.7	27.8	28.6	23.6	24.3	23.6	25.4	23.5	24	23.5	26.4	21.7	28.3	28.2	28	26.5	28.1	25	25.2	26	25.4	25.5	24.7	22.5	24.8	28.2	24.8	24.6	27.7	24.7	27.7	25.2	28	25.9	27.7	27.7	24.1	24.7	26.7	25.3	26.8	25.1	24.8	25.5	26.8	27.2	27.5	26.3	26.8	23.2	27.6	26.5	23	27.7	27.6	27.6
23.6	26.3	28.9	24.7	27.4	27	27.6	24.6	26.8	27.3	28.2	25.4	25.2	24.2	23.4	26	25.5	22.5	28.2	27.8	28.5	23.2	22.9	24.2	25.5	24.8	26.5	25	22.7	26.5	26.2	27.6	22.7	25.9	25	26.7	22.3	22.3	25.2	26.4	25.2	24.9	24.2	24.7	24.6	23.6	26.5	26.5	24.5	27	26.7	25.5	25.8	26.2	26.8	26.6	25.8	25.1	22.6	25.5	27.7	24.1	27.5	26.8	24.7	23.5	24.6	27.4	24.4	24	24.1	23	24.7	27.1	26.4	28	26.5	26.7	25.8	26.8	27.8	25.1	26.4	25.3	24.3	26	27.5	25.8	25.3	24.8	25.7	24.6	22.6	25	27.5	27.9	26.8	26.4	24.6	25.8	25.4	25	23	28.4	28.2	24	25.4	24.2	30	28	26.5	27.7	23.1	23.4	23.2	27.7	24.3	27.1	27.2	28.6	27.7	27.6	26.7	27.8	27.9	24.5	27.8	26.7	23.8	26.6	25.9	22.8	28	23.6	23.5	25.5	28.3	25.7	25.1	27.7	25.5	24.5	24.8	28.1	23.9	24.6	23.7	28.3	21.7	23.4	27.7	24.1	26.5	24.7	25.6	25.4	27.6	27.2	26.5	25.4	26.3	26.8	28.1	26.3	27	27.9	26	27.6
24.1	23.9	24.4	25.1	25	25.3	24.4	23.9	27.7	29	24.7	23.2	26	25.5	21.8	23.5	24.6	26	24.6	28.3	26.4	23.1	26	27.2	24.7	27.1	25.9	26.5	24.7	23.5	22.6	24.4	24.7	26.2	24.3	28.5	23.7	24.9	25.3	25.1	21.9	26.3	24.5	24.2	25.1	24.5	26.4	25.2	25.9	25.3	24.3	27.1	26.3	25.1	29.9	30.2	23.9	28.3	24.8	24.3	25.8	24.2	26.1	25.2	29	26.4	29.1	25.9	24.2	27.8	28.2	26.3	24.7	26.4	25.1	28.2	24.3	26.5	27.8	22.5	22.3	21.9	30.4	28.7	28.5	25.6	24.7	25.2	23.8	22.6	26.6	27.7	26	26	23.8	26.3	25.6	24.8	27	24.8	26.1	23.8	26.9	26.1	23.5	21.6	25.4	27.4	28.2	25.7	27.6	24.9	26.8	25.9	26.9	21.3	25.3	26	23.8	27.5	23.6	27	27.2	24	25.1	25.6	25.6	24.1	21.2	25	28.5	25.5	26.2	23.9	26	25.8	24.4	26	26	23.8	22.7	24	26.1	24.6	24.1	26.9	25.1	25.7	24.5	25.7	25	26.1	25.5	26.5	24.8	27.6	26.7	28.4	23.1	27.1	26.2	26.9	26.3	28.4	26.3	24.7	23.2	24.7
25.1	27.1	23.4	26.7	27	24.7	25.4	24.8	24.6	26.8	25.3	24.7	27.7	27.6	24.4	27.7	26.2	25.8	25.2	25.3	24.5	22.8	26	24.2	27.5	27.9	27.8	26.3	25.4	24.1	26.5	21.7	25.5	27	28.2	23.1	23.2	25.5	25.5	24.7	25.4	23.6	26	28.4	25.2	23.5	24.2	27.9	28.1	27.7	26.2	25.8	26.5	24.1	28	24.6	27.5	27	24.6	22.6	25.5	24.6	24.8	22.7	23	26.6	28.3	27.6	24.2	23.5	26.8	25.5	26.7	25.8	26.5	26	26.4	22.3	27.6	22.7	27.4	26.6	25.9	25.8	25	23.9	25.4	27.7	23	26.8	25	25	26.3	28.2	27.4	26.4	25.1	28.5	25.2	25.6	25.4	24.1	23.8	26.7	25.1	25.9	25	27.8	27.5	26.5	28.6	24.8	28.1	28.9	26.5	30	22.6	24.3	27.8	22.3	27.2	24	27.3	26.8	23.6	23.7	26.7	23.2	27.6	24.5	22.9	24.6	23.4	26.7	27.1	27.9	27.6	28	26.8	26.4	26.8	24.5	22.5	24.9	27.7	28.3	24.6	28.2	27.7	28	27.8	24.7	25.8	24	26.4	25.5	24.3	25.7	26.5	26.5	26.5	25.7	24.2	23.6	24.7	27.2	23.4	26.3
23.5	25.4	21.7	25.2	22.7	28	27.3	26.3	25.5	25.4	25.5	25.8	22.6	27.9	24.7	25.8	24.5	25.5	26.5	28.4	23.4	23	25.9	26.4	24.8	25.1	28.2	24.5	27.6	23.4	27.6	23.5	25.2	22.3	24	25.3	25.5	24.7	23.6	26.2	26.6	24.6	24.7	26.4	26.8	28.2	23.2	24.6	27.5	26.4	28.1	23.8	23.7	24.3	24.8	27.7	24	27.8	26.5	23.1	24.6	26.5	25.3	27.2	25	24.6	26.7	27.9	26.3	27	22.3	27.2	26.8	25.5	27.6	23	25.1	22.7	24.7	27.6	28.3	23.6	27.7	26.8	22.5	24.7	25	26.7	22.6	26	27.7	24.8	25.7	26	26.8	25.8	27	24.6	26.5	24.2	24.1	26.5	25.8	27.8	26.2	26.8	26.8	26.5	25.4	24.2	26.5	22.8	28.1	25	25.4	24.9	27.1	26.3	24.4	25.8	25.5	23.2	22.9	27.7	28	26.7	24.3	26.6	28.3	24.2	27.5	27.4	30	28.9	27	26.4	27.6	24.1	23.6	28.5	28.6	26.7	24.5	27.1	25	26.5	27.9	25.6	25.2	24.6	27.7	28.2	26.7	25.1	26	28	23.4	27.5	25.9	25.7	27.8	27.4	25.4	23.9	24.1	24.2	27.7	27.8
25.7	24	25.1	21.2	27.4	25.6	24.1	24.6	28.5	25.8	26.7	25.6	24.7	24.2	21.6	25	26.8	21.3	25.5	25.1	25	25.1	26.2	27.7	23.7	25.6	25.2	24.2	24.2	25.7	26.1	23.7	23.3	24.4	21.4	26.2	27.6	19.9	24.5	25.6	24.6	25.9	23.8	25.6	21.8	24.5	25.7	24.9	21.8	27.2	21.9	23	23.1	22.9	23	22.8	27.9	21.7	27.2	24.1	25.8	25	25.8	25.7	25.7	26	24.6	22.8	25.3	24.1	27.8	24.4	26.5	26.9	27.5	21.4	22.7	24.3	26.5	27	23.8	21.7	23.1	21.8	21.5	21.2	25.8	22.8	25.4	24	24.7	27.4	22	26.3	19.8	25.5	25.6	22	21.7	23.9	24.7	25	25.4	25.8	25.3	25.6	24.5	25.5	23.2	23	25.3	21.2	24.3	27.1	26.7	23.2	26.3	24	27	24.2	25.6	24.7	26.8	26	23.9	26.1	27.2	24	24.9	21.9	21.9	25.3	21.1	24.4	23	24.5	24.2	25.2	24.4	25	22.9	24.2	24.4	23.9	24.2	25.6	22.2	20.6	24.4	28.2	23.5	22.7	24.9	25.7	24.5	26.8	21.5	23.6	25.5	23.8	25.4	25	22.5	25.5	24.6	25.4	24.5	25.4
23.2	23.6	26	25.9	26.3	23.9	26.3	24.7	23.7	26.4	23.5	24.7	26	21.6	24.9	25.3	23.5	28.5	25.6	28.4	24.4	26.2	25.8	26.5	24.8	24.4	25.9	26	26.1	30.4	25.7	28.5	23.8	23.8	24.5	28.5	22.6	24.2	26	21.9	27.2	25.1	25.1	28.2	24.7	24.2	26	27.1	25	26.9	27.7	26.4	27	23.1	23.5	28.4	26.1	21.8	24.7	25.7	25.1	26.3	26.3	27.7	24.5	27.5	25.2	29	24.3	24.8	24	25.9	24.4	22.6	25.1	26.7	21.2	27.6	26.2	24.8	24.3	26.5	22.5	26.8	25	29.9	25.3	25.1	24.7	25.6	26	24	24.7	22.7	21.9	26.9	26.9	23.9	26.9	25.1	24.6	23.1	27.8	27.4	26	27.2	26.3	23.2	24.4	24.6	26.3	24.3	27.8	25.9	27	26.4	30.2	25.5	25	23.8	29	25.5	22.3	25.5	26.1	24.5	28.2	23.9	24.8	28.3	24.7	25.6	27.1	25.2	25.7	27.1	24.7	26	23.8	24.9	24.3	24.6	26.4	28.3	23.9	25.6	24.1	24.1	26.2	25.3	25.4	25.2	26.5	29.1	25.1	21.3	26	28.7	26.6	26.1	28.2	23.8	26.1	25.3	24.2	24.1	25.8	27.6
25.9	25.8	24.4	24.1	30.2	24.3	28.2	25.1	28.2	26.9	26.3	24.7	28.5	27.2	27.1	27.4	26.1	21.6	26	24.7	26	24.7	26.4	25.6	26	25.4	25.2	27.7	23.5	26.5	23.9	24.2	25.9	25.5	23.9	22.3	25.1	28.5	24.3	21.9	27.1	24.2	25.7	26	27.1	28.3	23.8	25.2	24.6	25.1	24.2	24.5	30.4	24.6	28.3	26.4	25.6	26.5	26.3	27	29.9	24.8	25	25.9	21.8	25.1	27.8	26.3	24.7	23.8	21.3	26	29	24.5	26.2	21.2	28.7	25.3	23.5	25.7	26.1	22.6	25.5	23.1	26.3	23.7	23.2	24	26	27.2	26.5	24.1	24.3	26	25.6	23.9	28.5	27.7	28.2	24.7	25.8	27.8	27.5	25.1	24.1	24.8	25.2	22.5	25.6	22.6	25.3	25.1	21.9	23.9	25.9	27	24.9	28.4	26.4	23.8	24.6	26.9	26.1	22.7	29.1	25	26	24.4	29	26.2	27.6	24.7	25.5	26.4	23.1	26.6	25	25.1	23.5	27.6	24.8	25.7	26.8	23.8	26.9	26.2	24.8	26.1	24.4	25.3	24.7	26.3	24.5	26.7	25.3	24.9	26.1	26.9	23.2	23.8	26	26.3	24.3	23.6	24.4	24.7	24	28.4
27.7	25.8	26.3	26.5	27.6	25.2	24.5	22.9	21.3	25.5	24.1	21.7	26	24.2	27.2	24	25.8	25.6	24.6	24.7	25	25.4	21.9	22.7	23.7	25.5	24.2	22.5	24.4	23.3	22.8	24.2	25.7	25	23.1	26.9	24.5	24.1	21.2	25.6	28.5	24.9	21.8	21.4	24.5	24.7	24.4	23	21.8	25.7	25.4	25.9	27	21.5	26.7	25	26.8	22.2	21.8	27.9	24.6	21.5	24.4	25.4	25.6	25	27.2	25.8	25.6	23.5	24.3	24.7	24.2	25.8	24.5	23.8	25.3	21.2	26.7	22.7	21.9	27	24.9	27.4	23.7	24.4	26	22	23.9	25.7	23.8	26.5	27.2	25.8	25	24.2	24.6	24	23	23.8	26.1	25.1	25.4	24.1	21.9	24.5	27.5	21.7	24	24.2	28.2	25.6	22.8	25	21.4	24.3	23.6	27.4	23.2	26.2	20.6	24.7	23.1	26.2	21.6	25.2	25.3	22	24.6	23	21.2	19.9	26.3	23.9	25.6	24.4	25.7	25.5	21.1	22.8	26.1	27.8	23.9	24.9	22.9	24.5	25.4	21.7	25.6	25.1	25.1	24.2	23	27.1	25.5	25.7	23.2	25.5	25.3	25.3	25.7	24	26.8	25.6	24.4	26.8	25.6	19.8
25.6	22.8	23	22.5	21.8	21.8	27.8	24.4	27	21.7	26.1	25.8	24.2	26.7	27.6	23.7	25.9	25.4	25.6	21.6	26.8	24	19.8	24.7	22	27.5	24.9	24.6	24	21.9	26.3	25.2	22.9	23.1	25	24.2	21.9	26.5	24.3	24.5	24.4	21.7	24.9	23.8	25.4	23.9	26.9	23.9	19.9	21.8	25.4	26	24.1	25.6	24.3	24.6	25.8	24	25.7	25	24.4	24.1	22.8	25.2	24.5	21.4	27.9	25.7	25.6	23.9	23.1	25.6	28.2	21.1	24.7	24.1	23.7	23	24.7	25	24.6	25.3	23.3	24.4	21.5	25.8	28.5	24.2	25	24.2	25.7	26.8	20.6	24.4	25	25.1	25.6	23	21.9	25.5	23.8	24.6	25.4	27	25.3	26.2	25.5	22.8	22	21.5	24.4	24.2	25.3	25.5	25.1	27.1	25.7	24.5	26.5	27.2	25.1	23.6	24.5	25.6	21.4	25	27.4	25.7	21.2	23.2	22.7	23.8	24.5	21.3	25.5	25.8	27.4	21.2	23.5	25.6	26.1	24.9	21.7	27.2	27.7	22.2	26.8	25.4	27.2	21.2	23	26.3	25.7	26	24.7	24.2	26.7	25.8	24.2	23.2	22.9	25.5	25.3	24	22.7	24.5	26.2	25.6
26.5	25.8	23.2	28.2	25	27.7	23.9	27.9	28.6	26.5	24	26.7	23	25.4	28.3	26.7	24.1	26.2	25.4	24	27.7	27.9	25.3	23.5	23.4	24.6	25.5	25.5	27.7	24.9	27.4	25.8	27.5	26.7	26.8	25.7	25.5	24.8	24.6	24.7	23.6	21.7	25	26.5	26.4	25	27.1	25.1	23.7	27.2	23.2	26.5	22.7	24.7	25	22.6	26.2	24.5	27.5	26.5	26.3	27.8	28.2	26.5	25.9	24.8	28.4	27.4	27.2	24.3	24.2	23.4	26.8	26.7	24.4	25.5	24.6	26.8	27.8	27.3	25.6	26.5	22.7	22.9	27.7	24.6	23.6	28.2	24.7	27	25.9	24.1	23.4	23.6	24.2	26.4	26.4	27.6	30	25.4	26	27.1	28.3	27.8	26.6	22.6	26	28	22.3	28.1	25.5	27.9	27.6	28	25.4	25.2	25.8	24.2	27	28.9	24.7	22.8	26.5	23.5	25.1	25.3	25.2	25.8	24.6	27.8	24.2	25.2	22.5	24.8	23.8	22.3	27.7	25.8	25.1	25.5	23.1	26.3	26.4	26.6	24.3	27.6	26.8	26.3	27	27.7	24.6	25.7	24.5	26	28.5	23	27.6	25.4	28.1	26.8	26.7	24.1	28	27.5	24.7	27.6	26.8	24.5
24.7	24.9	28.5	26.8	23.2	24.4	22.7	26.3	27.7	25.3	22.6	25.2	24.7	24.2	28.6	24.5	26.4	25	23	27.7	24.2	26	26.8	25.5	26.8	25.3	26.4	25.8	27.3	26.5	27.9	26.2	27.8	27.9	25.5	27.1	22.8	23.4	28.3	23.2	27	23.6	25.8	25.5	26.7	25.5	25.4	26.7	28.2	25.1	26	30	24.8	26.5	23.7	24.6	24.8	27.2	27.4	24.3	25.2	28	23.5	27.6	25.8	27	24.2	26.8	25.8	24.3	28	23.6	26.3	23.8	23.6	24.6	25.8	21.7	28.2	28.9	26.8	26.3	25.5	23.4	25.5	25.4	26.6	27	25.9	26.4	28.1	27.5	25.1	26.5	26	25.1	24.6	27.8	27.7	28.2	26.8	25.4	26.5	26.5	27.8	25.7	27.2	25	24.1	24	23	26.6	28.1	26.2	27.1	24.1	24.6	25	22.6	26.5	28	26.7	22.9	24.8	24.7	27.9	27.4	27.7	24.2	25.9	27.6	25.4	22.7	27.5	25	24.7	26.7	24.7	24.5	23.5	25.2	23.1	25.4	27.7	27.6	26.5	28.3	27.6	25.7	24.1	27.5	23.9	27.7	23.4	28.4	27.6	24	26.7	22.3	22.3	27.8	26.4	24.5	24.6	25.6	24.6	26.5	22.5
22.3	25.9	25.4	25.6	26.5	25.3	27.6	27.6	26	23.8	27.9	24	24.4	25.5	23.6	25.5	27.6	25.4	28	26.7	25.5	27.7	28.4	28.1	27.4	26.4	27.9	24.7	25	24.7	26	25.8	24.8	27.6	25.8	26.5	27.3	28	25.5	27.7	24.1	23.6	23.4	22.6	26.5	26.8	26.5	24.1	27.5	22.6	25.8	23.2	25.2	28	28.5	26.7	25.1	23.7	27.7	24.9	24.7	24.6	25.4	23.2	23.1	25.1	26	25.9	23.9	25.1	25.5	26.5	28.3	24	27.4	27	22.5	26.3	28.2	28.6	27.7	22.7	27	23.4	25.5	27.8	26.4	27.9	23.4	24.6	26.8	26.4	27.5	24.6	24.5	27.2	25	22.7	24.7	24.2	27.7	25.2	26.8	26.2	24.2	27.2	22.8	24.3	24.8	25.3	25.4	24.7	25.8	24.6	27.1	26.7	28.2	26.5	24.6	26.8	23	27.5	24.2	28.1	24.5	27.7	25.2	23.6	26.5	24.8	21.7	27	26.7	25	27.8	26.7	26.4	25.7	27.8	26.3	24.5	23.5	24.1	23	25.8	28.3	27.1	27.8	24.2	30	26.6	25	28.2	26.3	26.8	23.5	25.7	26.2	24.3	26.6	25.4	26.8	26.5	22.3	27.6	24.6	28.9	22.9
25	26.8	25.5	26.1	27.5	27.6	27.6	26.6	26.5	25	22.6	26.3	24.4	28.5	23	28	24.3	25.3	25.9	28.5	25.7	25.7	25.8	26.3	26.7	23.3	28.4	24.4	24	27	27.1	27	23.8	27	25	27.7	26.6	25.9	24.4	25.2	24	27	24.5	28.1	26.6	28.9	23.6	25	25.9	29.5	26.3	26.4	25.6	23.7	26.4	25.5	26.1	25.4	25	27.1	25.3	24	26.2	22.9	26.3	25.7	27.3	24.8	25.4	26.9	24.5	26.2	26.4	23.6	24.1	24.3	26.6	26.2	28.6	25.7	26.1	26.3	23.2	26.3	26.4	26.4	26.1	25.9	22.9	25.1	28.7	27.8	26.8	27	25.5	24.2	24	26.1	26	27.8	28	24.9	27.6	23.7	25.5	25.7	26.6	26.3	28.4	25.8	25.9	26.7	28.4	25.5	24.8	26.2	27.5	27.2	25	25.8	26.2	26.5	24.9	26.6	24.2	24.7	24.4	26.2	24.7	25.1	22.5	24.9	25.1	25.1	24	25.2	26.4	26.5	25.7	27	28.1	26.9	25.6	25.3	28	23.8	27.3	27.2	27.8	26.7	28.1	22.8	25.2	26.6	27.5	27.1	24.3	27.7	22.3	27.6	25.8	25	26.9	27.3	27.3	26	27	28
20.7	26.4	24	20.3	21.8	25.7	25	24.3	24	25.4	27	25.4	21.8	26.5	23.7	27.1	25.5	27.4	24.3	28.3	21.5	22.6	24.8	26.9	23.5	22.4	27	23.1	26	28	22.1	25.7	25.6	27.8	26.6	26.2	26	24	26.8	20.5	23.2	22.7	25.5	25.4	22.2	23.3	29.6	24.2	26	21.5	26.8	23.1	26.6	23.8	22	20.9	19.2	22.1	25.3	25	21.6	24.7	20.9	25.5	21.5	25.3	19.4	26.8	22.8	25.1	22.6	24.4	27	26.3	20.6	22.6	26.7	26.4	25.1	23.9	20.3	23.3	26.8	24.7	27	25.9	20.2	24.3	25.4	25.7	20.8	24.4	24.2	22.5	26.3	26.9	23.3	26	27.2	24.2	20.7	26.3	25.3	25.7	23.1	21.3	21.8	22.3	20.1	25	25.4	22.1	26.1	24.3	25.8	24.6	21.3	22.4	22.4	26.3	23.3	24.7	22.5	22.5	23.9	26.9	22.4	22.2	27.6	25.8	25.7	22.8	22.5	23.7	25.6	19.8	24.2	24.5	26.2	23.9	25.5	25.9	24.9	25.4	25.1	25.7	21.7	23.5	21.8	23.6	27.2	20.8	25.8	26.2	25.2	25.7	27.2	25.5	19.1	25.8	20.7	21.7	25.9	22.2	27.3	24.1	23.9	26.3
26.4	25.3	25.9	26.8	27.5	24.8	26.9	24.3	23.3	26.2	26.6	25	25.2	27	25.6	22.3	26.1	25.1	23	26.1	26.2	23.8	27	25.3	26.2	25.8	24.5	24.1	24.2	26.2	25.8	28	25.9	27.1	25.5	22.9	24.4	26.1	28.1	26.6	25.9	25.9	26.3	25.7	28.6	27.7	25	23.6	26.6	28.4	26.4	26	26.1	26.5	27.6	26.3	27.8	27.1	23.8	22.5	27	24.7	25.7	26.7	27	25.4	25.7	24.4	25.1	27.3	28	28.7	27	25.8	24.3	28.4	26.4	26.4	26	24.9	27.8	27.2	24.5	29.5	26.6	28	26.6	27.7	26.4	23.6	25.5	24.7	25.1	28.5	27	25.2	28.9	26.6	27.6	26.7	27.5	28.1	25.2	27.1	24.2	23.7	24	25.7	25.3	26.1	24.9	26.9	24.8	26.4	23.2	25	23.7	25.7	25	25.5	26.2	27.6	24	24.4	26.3	22.8	24.3	22.9	26.5	25.8	24.9	28.4	26.9	26.7	28	28.5	27	25.6	26.6	22.6	24	26.3	24	27.3	26.3	24.4	26.2	27.2	25	25.5	27.5	25.4	27.8	27.3	26.5	26.3	24	25	25.7	27.3	25.9	25	26.8	26.3	25.5	25.1	28.1	27.6
21.8	25.5	26	25.5	23.1	30.4	25.7	24.3	23.6	26.1	24.6	26.1	24.2	30.2	25	22.6	21.9	26.3	29	24.7	28.4	24.7	25	26	26.5	24.7	26.9	25.1	26.4	23.5	25.7	27.2	23.8	24.3	21.9	27.7	24.7	24	25.2	23.9	29	26.3	24.1	24.3	28.4	22.7	23.2	25.3	26.9	26.9	23.1	28.5	26.2	25.2	26	23.9	25.5	27.8	25.2	24.4	28.3	26.5	26.2	27	25.9	24.8	24.4	26.1	25.8	26.3	27	25.6	23.9	24.9	21.3	26	26.6	25.1	21.6	24.3	25.7	22.5	24.2	24.7	24.9	27.1	26.4	21.2	26.4	26.8	23.2	26.3	27.6	29.1	27.6	25.1	25.3	25.6	25.1	26.7	25.1	23.8	23.9	22.3	24	26	26.3	24.2	26	26.4	24.8	24.6	28.2	27.1	24.1	27.2	27.8	24.1	27.5	23.8	28.2	23.7	25.9	28.2	24.7	26.3	23.5	23.8	24.5	23.5	25.9	25.4	24.4	24.8	27.4	26	26	24.7	26.2	28.5	28.7	27.7	26.1	26	27.1	25.8	24.5	25.6	25.3	25.9	25.3	28.3	23.8	26.1	29.9	24.5	22.6	25.1	24.4	25.6	26.9	25.1	24.6	25	28.5	26.5	24.8	24.7
26.5	26.5	28.4	24.3	24.3	21.9	26.1	25.1	28.4	27	24.1	25.6	23.6	28.5	21.2	25.3	27.8	24.7	26.3	26.4	26	27.2	27	24.6	23.7	28.2	26	25.6	25.7	26.9	26.9	29.1	27.1	25.9	24.1	22.7	26	23.2	23.8	26.3	24.7	29	22.6	26.1	24.7	27.7	24.2	24.4	26.3	23.5	27.5	24.3	26.1	25.2	28.5	24.4	25.5	26.6	23.9	27.1	23.5	25	26.4	25.5	24.2	26.4	23.9	24	26.1	27.7	24.7	25.1	28.3	21.8	23.1	24.1	23.8	27.4	27.6	26.7	25.8	22.3	26	27.1	25.3	26	24.5	23.8	21.3	26.3	26.4	22.5	30.2	24.7	23.8	25.1	24.4	25.9	24.8	24.7	24.8	26.1	28.2	24.3	25.1	25.8	24.8	27.8	24.5	26.9	24.5	25.1	27.2	25	26.8	25.4	26.5	28.3	24.9	21.9	23.2	28.2	27.6	23.1	25.7	26.2	26.9	25.2	25.2	23.8	25.9	29	26	28.5	21.6	23.5	26.3	24.7	26.2	24.8	24.4	24.2	26.3	25.3	25.5	26	24.9	30.4	25.9	24.6	29.9	22.6	25.3	25.1	28.7	25.7	24	24.7	23.9	25.1	25.6	23.9	26	25	26	25.6	26.2	24.6
25	25.8	25	26.1	26	27.1	23.2	28.4	24	23.6	26.5	26.3	26	24.7	24.5	27.8	24.1	26.8	26.2	29.1	26	25.1	22.6	23.8	26.1	25.1	26.1	23.8	25.3	27	22.7	25.8	24.5	28.3	24.7	23.9	25.2	24.8	23.7	26.3	26.1	24.7	25.1	27.5	23.1	24.6	25.3	23.9	27.4	25.5	23.5	26.2	26	26.9	23.2	25.1	21.6	24.2	25.6	23.5	23.1	26.3	27.6	22.3	24.9	28.5	24.2	24	25.7	26.2	26.4	24.6	29	24.7	23.9	25.6	26	25.3	26.4	27.2	26.9	25.6	26.9	22.5	25.9	26.5	25.2	26.1	27.1	24.5	30.4	25.3	25.1	28.7	26	24.4	24.1	24.3	22.6	24.4	25.5	23.9	26.3	25.5	26	24.8	28.2	23.8	21.9	28.5	28.2	27	28.2	27.7	28.3	24.8	26.9	25.1	24.9	29	30.2	26.4	21.8	25.7	23.8	23.5	26.3	27.2	25.1	24.4	28.4	25	29.9	26.6	24.7	25.9	27.1	26	25.6	24.8	25.9	25.9	21.9	24.7	25.7	24.3	24.3	21.2	24.7	24.7	26.5	24.4	23.8	27.7	26.3	24.2	24.1	25.2	26.7	25.4	24.6	26	27.8	26.4	27.6	21.3	24.3	28.5
25.8	25	24.3	24.3	26.5	23.2	25	27.8	27.6	24.9	27.5	24.6	26.2	26.4	25.8	25.5	24.6	25.5	23.6	25.4	27.5	27	22.6	27.3	27.7	26.8	27.9	25.8	24.7	24.6	23.8	25.4	22.7	25.2	23.5	27.2	24.7	23.7	27.7	24.8	22.5	27.7	24.8	26.8	25	27.2	26.3	26.7	24.1	28.6	26.8	23	23.4	27.9	24.4	25.1	26.5	26.8	25.4	21.7	26.3	24.6	27	23.2	26.5	26	25.6	27.1	26.7	27.6	24.6	28.2	28.5	26.5	25.3	24.2	25.1	27	24.5	24.7	27.5	28.4	26	24.1	24.7	26.6	28.1	23.1	27.6	28.3	24.1	28.2	27.6	25.5	24.5	26.7	24.2	26.4	28.9	25	24	23.5	27.1	26.4	28.3	23	26.8	25.4	22.7	24.7	28.2	25.1	25.5	27.6	26.5	27.7	26	27.9	25.7	24.8	24.5	25.8	27.7	25.8	27.8	25.4	28	23.4	25.2	24.6	26.4	26.7	27.8	25.2	22.3	22.9	22.3	26.8	28.1	24.2	25.7	28	25.3	25.9	26.6	27.4	26.5	27.8	23.9	26.3	28	30	23.4	25.5	27.4	23.6	26.7	24	22.8	22.6	26.5	25.5	24.2	23.6	26.5	25.9	27.7	26.2
24.7	27.7	26.8	24.5	25.1	26.2	27.3	26.8	25.5	22.3	26.7	26	24.6	23.2	26.3	27.7	25.6	24.6	21.7	25.8	24.7	27.6	25	23.5	28.3	27.7	28.5	26.4	23.6	23.7	28.2	25.1	26.7	26.8	28.2	24.8	25.8	25.2	25.4	23.2	25	28.1	22.7	26	26.7	23	30	23.4	25.2	27	24.1	24.1	26.5	25.8	25.9	24.3	25.7	26	23.6	26.4	24.7	23.1	28	25.3	24.7	28	27	26.7	24.6	27.9	27.1	25.4	27.9	26.8	27.6	25.5	27.8	24.1	25	24.2	26.5	23.8	27.6	26.5	28.4	24.6	23.5	28	24.2	24.5	25.1	22.6	27.5	26.3	22.5	27.7	24.4	27.6	26.6	25.8	27.2	26.5	25.5	27.8	24.5	25.7	26.5	27.4	25.8	28.1	22.9	25.2	28.2	22.8	25.5	24.7	23	23.4	26.3	24.8	24	24.2	27.2	27.7	25	24.9	27.6	22.3	25.5	27	26.4	24.6	24.8	23.9	28.3	26.4	26.5	27.5	26.6	28.9	26.2	25.5	26.7	26.5	23.6	27.9	25.3	27.4	24	22.7	25.4	24.3	26.8	22.6	27.8	25.9	26.5	25.4	23.4	28.6	24.2	27.7	27.1	26.8	27.8	25.4	24.6	27.5
25.3	25.9	25.1	26.1	26.9	25.1	24.7	21.8	24.7	25.6	27.6	26.7	24.4	24.1	24.7	27.2	27.8	23.2	25.6	24.2	26.9	28.3	29	25.3	24.7	28.2	29	25	22.6	24.3	26.8	26.3	28.5	26.1	24.7	23.8	25.8	25.9	24.5	26.4	28.5	28.5	26	26.2	23.9	26.3	25.4	27.6	28.7	24.4	21.6	28.2	23.6	26	24.4	25.1	30.2	26	25.2	25.5	26.9	27	29.1	28.3	25	26.3	27.2	25.9	21.9	22.3	24.6	25.9	23.5	25.7	27.4	22.5	26	24.6	25.3	25.2	22.6	24.6	25.5	26.1	23.5	23.8	24.8	26.1	27.5	24.2	23.9	24.5	25.8	24.5	25.2	23.1	27	26.4	24.3	23.8	24	22.7	25.6	24.8	23.2	24	25.1	24.9	27.7	26.3	25.3	26.5	24.9	26	24.1	24.4	24.2	26.2	27.8	26.3	26.6	24.7	24.1	24.7	26.4	26.9	23.7	26.4	24.3	25.1	28.4	21.2	24.3	28.2	23.8	25.1	26	23.9	27.1	28.4	21.3	26	27.1	26.1	27.1	25	24.8	25.6	26.2	25.7	25.1	25.7	23.9	29.9	23.8	25.5	26.5	27.7	30.4	21.9	23.5	23.1	26	26	24.8	26.3	26.5	24.7
25.3	26	26.4	27.1	25	24.7	25.7	25.1	26.6	24.7	23.5	25.9	26.3	23.8	26.3	24.4	27	26	28.5	28.3	29	26.5	24.3	30.2	24.8	26	25.1	26.2	23.5	26.4	24.5	24.3	24.8	24.9	29.9	28.4	25.6	24.4	26.1	24.6	28.3	22.7	29.1	25.5	26.3	28.4	25.1	27.7	25.2	26.9	27.8	26	23.7	21.9	27.6	24.7	24.2	21.3	23.8	26.5	24.5	22.6	24.8	25.5	26.1	21.8	23.1	23.8	27.2	24.7	23.8	27.1	25.2	24	23.9	24	28.2	21.9	25.1	30.4	25.3	27.8	25.8	25.4	26.9	26.7	24.6	23.1	24.3	27.7	24.2	27.1	24.7	23.2	28.2	24.4	28.5	26.3	26.1	26	26.9	26	27.4	24.1	25.7	21.2	25.8	26.2	25.9	27.5	25.3	26.8	25	28.5	25.6	23.6	28.7	21.6	25	24.4	27.2	24.7	26.3	25.9	23.9	26.4	24.1	24.7	26.2	24.1	25.5	23.9	23.2	26	25.1	27.6	26	27	25.9	24.5	26	26.1	25.3	25.2	24.7	24.6	25.6	25.6	29	23.8	28.2	26.3	24.2	26.4	24.3	22.6	25.1	25.7	26.5	24.9	22.3	24.8	23.5	23.9	25.1	26.9	22.5	26.1
26.4	25.9	26.8	28.6	24.8	22.7	26.8	24.1	26.5	26	26.7	27.6	23.4	26.3	25.5	21.7	27.8	28.3	23.9	27.4	24.3	22.8	24.5	26.3	22.3	28.2	28	27.7	26.5	23	25.4	23.7	26.4	28.9	26.7	27.5	28	26.7	26	27.8	27.6	27.6	26.6	28.5	26.5	24.2	24.6	27.1	24.6	27.7	23.6	25.8	26.5	27	26.2	27.4	22.3	24.8	24.1	24.7	23.4	25.4	25.5	28.4	24.7	26.4	26.5	27.7	23.4	25.8	24.4	27.7	25	28	26.7	24.2	26.4	25.4	26.8	26.8	24.2	28.2	22.9	25.1	24	23.8	27.3	27.1	25.4	25.2	23.2	23.5	24.6	28.1	27.8	27	25.2	25.3	26.3	27.2	24.8	27.5	24.5	25.6	26.6	25.5	28.1	24.7	25.5	25.1	25.8	25.3	24.3	25	23.2	23.1	22.6	24.5	24.2	24.7	26	25.1	27.8	22.6	25.7	27.9	27.9	23.5	26.5	25.8	25.2	26.5	27.5	25.8	24.1	23.6	24.6	27.6	28.2	26.5	24	25	24.9	27	25.9	26.8	26.8	26.7	25.5	22.5	23	25.7	26.2	27.7	28.3	30	24.6	25.4	27.6	27.2	27.9	22.7	23.6	25.5	27.7	25	24.6	24.7
25	26.5	26.6	25.4	27	27.6	24.1	24.2	26.7	24.7	27.7	24.1	26.8	28	24.7	26.4	26.5	24.6	26.8	24	25.3	25.8	30	23.5	28.4	26.4	27	28.1	24.1	25.7	23	26.8	25.1	25	23.5	24.7	23.2	26.7	23.2	26	25	26.2	24.3	28.6	24.6	25.4	28.2	27.8	27.8	25.5	22.9	28.1	25.9	24.5	27.6	23.9	26.5	27.4	23.6	22.6	26.5	26.3	27.6	27.7	25.3	26.6	25.4	24.2	25.6	23.8	26.5	28	25.5	22.6	24	22.7	27.9	26.3	25.2	26.4	25.4	24.6	26.8	24.7	24.6	24.4	24.6	24.2	25.1	27.4	23.1	27.8	25.8	22.8	27.9	25.7	27.6	24.8	23.4	24.7	25.8	24.8	26.8	25.5	26.5	26.7	27.1	27.1	22.5	25.5	25.5	24.5	24.9	24.6	22.3	22.7	28.3	28.2	26.5	25.2	27.2	25.9	27.5	24.3	22.3	28.2	26.4	26	27.3	23.6	27.6	27	23.7	27.5	26.7	27.7	27.9	23.4	21.7	28.3	23	24.5	26.3	28.9	25.1	26.7	27.8	27.7	26.5	23.6	27.5	24.2	26.8	25.5	25	28	25.8	23.4	25.4	25.2	25.8	24.8	27.7	26.2	28.5	26	27.7	27.2
24.2	28.5	26	24.7	24.5	27	28.7	27	23.1	25.3	26.2	27.1	25.5	22.3	23.6	25	30.2	25.2	26.3	26	24.1	25.1	28.5	24.7	29.1	26.2	25.1	21.8	23.9	24	24.4	25.6	24.6	25.9	27.5	25.2	26	26.3	26.1	25.6	24.8	26.3	23.5	24.7	27.2	26.3	24.6	28.3	24.5	25.3	23.8	24.2	23.8	22.7	25.9	26.1	24.9	24.3	25.1	25.6	27.8	22.5	27.2	27.8	25.4	24	28.5	27.6	21.9	24.9	25.1	25.1	26.3	21.6	26.9	24.7	26.9	25.7	24.2	24.4	27.7	21.9	23.9	25.8	26.9	27.4	24.8	26	23.5	26.1	25.7	25.1	29.9	24.7	25.7	28.2	25.9	24.5	25	21.2	26.8	25.8	24.7	26.9	25.5	28.4	26.7	25.9	23.7	24.6	24.8	28.2	24.1	26.1	22.6	23.8	26.4	24.4	26.3	26	24.7	26.2	28.4	26.1	21.3	25.2	26	24.3	23.2	27.6	23.8	24.7	25.3	29	25	23.9	24.4	26	25.3	24.3	22.6	26.4	27.7	25.5	23.5	24.1	26.4	28.3	23.2	26.5	30.4	26.6	26.5	23.1	26	24.8	28.2	26.4	29	25.1	26.5	23.9	26	27.1	23.8	24.3	25.6	27.1
27.7	25.9	26.7	26.5	26.5	26.5	26.3	23.1	26.6	22.5	25.8	25.8	27.8	25.3	26.5	28	25.2	26.4	23	27.5	22.3	25.4	27.4	26.5	26.8	27.8	25.1	24.5	23.4	22.6	27	26.8	28.6	24.3	28.5	24.7	23.6	23.4	27.3	27.9	24.7	22.7	28.4	27.6	27.2	26.5	26	28.2	24.3	27.5	24.6	25.9	24.4	26.2	28.3	26.7	22.6	26.4	23.2	27.7	28.1	25.2	28	22.7	23.2	24.8	26.8	25.8	25.5	27.8	25.4	24.7	26.8	24.1	23.4	23.9	27.4	24.6	25.5	30	25.4	25.1	22.9	23.6	24.5	26.7	23	25.2	27.6	24	25	25	26.8	24.2	27.5	27.8	24.1	27.2	24.5	25.5	26	23.8	23.7	28	27	25.5	28.3	28.2	26.5	27.6	27.6	24.6	27.9	26.7	26.3	21.7	22.8	25.6	26.3	26.6	25.8	26.2	26	26.4	25.3	26.4	27.6	27.7	23.5	25.1	26.8	24.2	27.1	25	24.8	28.2	24.7	24	25.4	27.7	24.6	28.9	24.6	23.6	24.6	24.8	25.7	23.5	27	24.7	24.2	25.5	27.9	25.8	24.1	24.2	27.7	28.1	25.4	27.1	22.3	26.7	25.5	25	26.5	25.7	24.9	27.7
22.7	24.9	24.7	25.4	26.7	25.8	25.6	27	27.7	23.6	23.5	23.6	24.1	22.3	25.5	23.6	26.5	26.8	28.4	26.8	23.2	27.5	24.5	24.3	23.8	28.5	26.2	24.2	28.2	26.8	23.4	28.1	25.4	26.5	26.5	24.7	25.5	26.3	27.8	28.3	27.2	26.8	25	25.8	25.8	26.7	27.5	27	24.6	27.6	26.6	25.1	25.5	28.2	27.9	27.6	24.8	27.3	27.6	25.8	28	25.9	24.1	25.5	26.7	27.1	25.4	23	25.4	22.6	24.3	26.4	26.5	26.4	26	25.7	24.2	28.3	27.8	27.8	25.2	22.6	24	28.2	22.8	23.2	25.3	25.8	24.6	25.9	26.4	25.1	28.9	28.6	26.5	22.7	30	24.1	26	27.7	26.5	24.7	25	27.1	27.4	24.5	21.7	23.1	25.5	24.8	26.7	26.8	25	27.6	22.9	24.6	22.3	28	26.5	27.6	23.4	25.7	26.8	26.5	27.7	22.5	24.4	23.9	26.2	25.2	26.4	24.7	24.6	27.8	24.6	27	25.4	27.9	26	23	25.1	28.1	24.6	27.7	23.7	23.4	27.4	24.2	27.7	25.5	27.2	24	25.2	27.7	27.9	26.6	26.3	24.5	27.5	26.7	25	24.7	26.3	28	23.5	24.8	24.2	25.3
23.8	24	27.8	27.5	25.4	27.2	26.5	26.5	25.2	26.6	27.7	25.7	23	23.6	26.7	27.8	25.8	26.7	26.8	22.6	25.9	27.3	27.8	25.9	26.7	25.5	27.8	26.2	28.2	25.3	25.5	25.1	22.7	26.7	23	21.7	26.7	25	27.6	27.1	24.1	26.2	23.4	28.1	25.4	27	24.8	27.6	24.4	27	27.2	24.2	23.4	23.2	26.4	25.5	22.7	22.8	23.6	24.8	28	24.5	22.3	22.9	26.4	28.2	24.1	26.5	28.5	24.2	24.7	26.8	28.6	25.2	24.6	26.5	25	25.4	25	27.6	22.6	24.3	26.4	25.7	26	23.5	27.5	26.8	24.9	27.9	25	25.5	27.6	28.4	25.2	26.5	25.1	24.5	28.1	24.6	27.9	26.5	28	26.8	25.1	27.1	23.6	27.5	25.4	23.4	23.7	24.6	23.9	24.8	24.6	26.4	28.3	24.3	24.2	25.8	27	22.5	26.6	28.3	24.7	24.6	30	25.5	28.9	27.7	27.6	22.3	27.4	24.1	27.9	27.7	26.8	26.5	24.6	24.7	27.7	25.3	23.2	27.7	24	25.8	25.6	27.7	27.4	23.1	24.7	26.3	26.3	24.2	26.8	26.3	26	26.5	24.5	28.2	28	23.5	25.8	24.7	25.8	25.4	26	25.5
23.5	28.3	27.3	25.5	24.1	25.2	24.8	23.4	26.5	23.8	24.2	24.7	24.3	30	23	24	22.7	27	27.8	22.5	27.8	25.8	27.8	27.2	26.2	22.6	23.6	25.9	25.3	27.1	24.3	25.5	28	26.3	27.7	24.6	25.9	26.5	25.5	24.1	27.7	26.3	28.1	26.5	26.7	28.5	27	26.7	25	28.9	24.2	27.5	24.8	28.4	26.8	26.5	25	28.6	26.4	25.1	26.2	25.8	24.5	23.2	23.5	24.7	23.1	24.9	23.6	25.1	27.9	23.4	23.6	26.8	24.7	27.7	28.2	23.2	27.7	23.4	26.7	26.5	23.9	26.6	27.5	24.5	26.4	27.9	22.7	25.1	27.6	27.1	25.4	26.6	25.3	25	25.4	22.3	22.9	26	24.6	26	27.7	27.4	23.7	27	26.7	26.7	26.3	25.5	24.8	25.6	24.6	26.4	24.2	28.2	24.6	26.5	27.9	26	22.6	25.5	24.7	26.8	27.6	24.5	25.4	22.3	26.8	28.3	24.2	25.8	27.7	25.8	24.4	27.4	27.2	23	24.6	25.8	22.8	25.7	28.2	26.8	24.6	24	25.2	25.5	28	26.5	25.7	27.8	25.2	26.5	28.1	25.4	25.4	26.8	24.1	25	27.6	24.7	27.6	26.4	27.6	28	21.7	27.5
26.8	28	25.5	26.8	27.6	22.3	25.8	26.7	25	27.8	25.4	26.4	26.5	25.1	25.5	23.1	26.4	26.7	26.7	25.9	27.2	24.5	27.7	25.2	26.8	24.5	27.7	25.8	24.6	26.5	26.4	24.6	25	22.7	23	27.8	24	24.4	27.5	26.8	26	26.4	22.8	27.5	25.8	25.5	27.6	27.2	27.9	24.7	27.8	23.6	25	25.3	23.8	25.4	23.7	22.9	27	27.8	25.4	27.5	28.4	21.7	24.1	24.9	27.1	26.3	24.3	23.9	27.6	25.1	26.5	26.8	22.7	24.3	24.7	27.7	27	28	23.6	28.1	30	22.6	24.2	28.5	23.5	24.6	25.8	25	26	24.2	24.8	24.8	23.6	25.5	24.2	26.6	27.9	24.6	26	24.2	28.1	26.2	25.2	26.8	23.4	26.7	27.3	26.5	25.3	26.5	24.5	23.2	27.1	25.8	27.7	26.5	28.2	24.7	24.8	25.7	25.4	23.2	27.7	26.3	24.1	26.2	23.5	26.3	24.1	25.7	22.3	28.6	28.9	24.6	25.6	24.7	27	27.9	25.2	26.5	28.2	28	26.7	27.6	25.4	24.7	23.4	24.6	26.5	28.3	28.2	26.6	27.7	22.5	28.3	23	24	27.4	23.4	27.4	25.9	25.5	22.6	25.1	27.6	25.5
27.6	26.5	24.8	24.7	28	26.5	25.8	22.9	24.4	23.4	24.7	26.3	26.2	22.3	25.1	27.3	28.4	23.4	23.5	27.1	21.7	27.9	26.8	27.6	27.7	23.6	23.6	26.6	26.8	26.6	27.7	25.5	25.8	28.1	24.7	25.1	27.4	30	24.6	26.7	25.8	23.9	24.6	27.2	22.3	25.4	24.7	27.7	26.3	27	26.4	22.5	23.8	25.3	25.3	24.1	27.6	26.7	28.3	24.6	24.3	22.8	25.8	26.5	23.7	23	24.1	25.4	26.8	25.2	26.8	24.2	27	24	24.5	25	27.6	27.9	25.7	28.1	24.2	22.6	23.2	26.5	26.7	23.6	27.8	28.2	24.8	26.4	27.5	24.5	25.5	27.9	26.2	24.3	28.2	24.5	26.5	25.5	26.5	24.9	25.4	25.7	28.5	25.5	27.7	27.6	27.2	26.4	25.9	26.5	28	25.9	23.1	25.5	26.7	28.9	27.8	27.1	23.5	24.1	27.5	23.4	25.4	27.7	24	26.8	22.7	25.6	26.3	24.2	24.8	26	23	28	28.6	26	26.4	25.4	25	22.7	26.5	24.7	26	26.8	27.4	25.5	22.6	25	28.2	24.6	26.7	27.7	25.8	25	27.8	24.6	24.6	27.8	23.2	27	25.2	27.5	25.2	28.3	25.1	24.2
26.4	24.1	24.7	23.6	24.9	25.1	23.9	25.5	29.9	26	26	26	23.5	25.9	26.3	24.4	30.4	23.9	27.7	28.4	25.1	27.8	25.5	24.6	24.7	26.2	24.6	26.7	25.1	23.5	24	22.7	25.6	28.2	24.7	29	25.7	24.6	22.3	25.2	24.4	24.8	24.8	25.1	24.4	26.9	27.1	24.2	23.9	22.6	28.2	25.7	26.4	25	26.1	27	25.1	26	25	24.9	25.7	28.4	25.3	26.1	29.1	26.5	27.6	27.2	27.5	26.1	23.9	28.5	23.2	23.8	24.3	24.7	26.3	29	27.2	24.7	26.4	23.8	26.8	24.5	26	25.3	25.4	27	22.6	24.2	26.5	28.2	23.1	25.9	26.9	25.3	24.7	24.5	21.8	25.6	28.7	28.5	24.8	24.5	26.2	27.7	26.9	30.2	24.1	24.7	25.3	24	25.9	26.3	27.8	24.2	25.8	25	26.6	24.4	26.2	26	24.7	28.3	24.1	26.1	23.1	23.5	26.1	25.9	26.3	21.9	28.3	27.6	27.4	26.5	27.1	25.1	25.2	21.2	25.8	23.8	21.3	25.6	25.5	25.6	22.5	27.1	24.3	26.3	23.8	24.3	26.3	26.4	24.8	26.9	23.7	23.2	25.2	28.5	26	23.8	21.6	26	26	25.1	21.9	24.3
27	23.9	26	23.1	24.3	23.8	22.3	24.4	22	23.9	23.2	23.3	26	26.3	21.3	19.8	27.8	24.3	25	26.4	23.6	25.5	23.7	23.7	21.5	22.5	23.3	20.3	22.2	20.9	25.8	28.3	26.9	23.9	27.2	21.5	26.3	20.6	19.1	24	26.2	21.6	24.7	25	25.3	26.8	25.3	22.4	25.4	23.3	26.8	25.7	25.7	25.7	21.5	22.5	25	20.1	20.7	23.1	22.4	27	24.1	24.4	24.2	26.3	22.8	21.8	23.9	22.1	21.7	26.5	24	27	20.7	20.5	22.2	19.4	26.9	22.8	24.3	25.4	24.7	26.6	24.6	27.3	21.8	23.5	26.2	27.2	25.8	26.6	26.8	20.8	22.6	25.7	28	23.1	22.5	24	25.3	25.6	19.2	25.2	26.9	20.8	22.7	21.8	20.2	25.7	25.5	26.8	24.2	22.1	25.1	26.4	25.1	24.2	25.5	25.7	25.4	25.5	25.9	21.3	20.9	22.4	25.7	22.2	27.6	20.3	25.8	25.8	25.1	26	25.4	26.3	24.5	22.5	25.4	20.7	27.1	22.6	22.1	25.9	25.6	26.1	26.2	26	21.8	24.7	26.7	23.3	24.9	21.7	29.6	24.8	27.2	24.3	25.5	23.5	22.4	27	27.4	26.3	22.6	25.4	25.9	24.2
25.7	26.5	24.6	23.2	23.2	24.4	27.4	26.4	26.5	25.5	27	28	28	25.4	26.6	26.6	26.5	26.2	28.2	27.8	24.3	24.3	25.5	22.7	26.3	23.9	24.2	26.8	26.3	23	24.2	26	22.5	24.1	28	24.6	22.6	25.1	25.4	25	25.4	24	24.8	22.6	23.7	23.5	28.5	25.3	25.3	28.6	26.5	24.6	27.7	27	27	24.8	25.5	25.5	25.4	25.8	26.5	27.5	23.6	27.7	27.7	24	22.3	27.6	28.2	22.7	26.7	25.8	25	22.9	27.5	24.1	23.6	24.5	27.2	25.9	24.2	28.2	25.4	28.9	24.2	26.7	27.9	26.7	27.6	23.4	23.4	25.2	25.2	23	25.1	28.1	26.8	28.1	27.7	27.7	26.8	27.8	25.9	26.8	25.5	27.4	22.8	24.1	26.5	26.2	22.3	25.1	25.8	24.5	27.2	24.7	24.6	28.3	28.3	24.7	27.1	25.7	27.9	23.1	26	24.7	24.9	27.5	27.6	27.9	23.4	26.4	25.5	25.6	25	27.8	23.8	24.6	24.6	25.8	26.5	23.5	26.3	26.4	27.8	25.8	26	26.7	26.8	21.7	26.5	27.7	27.6	23.6	24.7	24.5	27.3	25.2	27.1	24.8	27.6	28.4	26.4	26.7	30	25	24.7	26.8
24.3	28.3	24.5	27.1	21.9	24.5	26.9	26.2	26.6	26.3	25.9	26	25.6	24.2	23.1	25.3	27.1	26	28.2	22.6	25.1	25.8	21.9	26.5	27.1	28.5	26.1	23.9	28.5	25.3	27	24.4	25.5	24.7	27.4	23.8	25.6	23.2	25.1	23.5	25.6	25.2	27.2	26.2	25.4	26.4	26.1	28.4	27.8	23.8	26	24	26.4	23.6	27.7	28.2	24.9	25.9	24.3	23.9	24.7	25	24.2	26	24.7	26.1	21.3	22.7	28.7	26	24.7	26.5	26.4	24.4	24.1	26.3	22.5	25.1	24.7	24.6	26.1	21.2	22.6	25.5	24.8	25.1	25	24.3	24.9	21.8	26.9	27	26.3	26.8	28.2	23.9	24.7	26	27.2	24.6	26.3	27.6	24.7	26.7	21.6	27.5	29	24	23.1	24.2	28.5	26.5	24.8	24.1	24.8	24.8	23.2	25.1	23.7	23.8	25.2	26.3	24.6	27.8	25.7	25.1	24.3	30.4	26.9	25.2	25.6	26	27.7	30.2	24.4	29.9	29	26	26.4	26.2	25.5	23.8	26.9	23.8	24.5	25.1	29.1	25.7	23.5	25.8	26	28.4	24.1	23.5	24.4	25.9	26.1	25.3	26.3	22.3	25.9	25.7	23.9	27.6	28.3	24.7	25	25.3
24.6	26.4	24.5	25.8	26.2	27.4	25.8	26.7	24.6	27	27.2	27.7	26.5	24.2	27.5	26.7	23.5	24.2	25.3	25.5	24.5	26.8	24.8	25.8	26.6	24.6	23.6	25	27.8	24.7	26.4	23.2	23.4	28.2	23.1	26.5	26.8	28	26.5	25.2	24.8	25.6	23.8	24.7	24.6	22.7	23.7	26.5	24.1	23.6	23.6	25	27.5	24.3	25.8	27.7	26.5	24.1	28.2	27.5	22.3	26	26.8	27.9	24	24.7	25.4	25	28	23.4	25.5	23	24.6	27.6	24.2	26	27.7	27.6	22.5	25.9	24.5	25.5	25.4	25.8	22.8	23.4	26.7	25.9	27.7	26.6	25.4	25.5	27.9	28.9	24	24.9	27.8	28.4	22.9	24.3	25.7	22.7	27.8	22.3	27.8	26.5	26.3	26.5	27.9	24.1	28.1	24.4	23.9	26.8	27.4	24.7	25.1	26.2	26.5	27.2	25.4	26.7	27.6	27.6	27.6	21.7	22.6	25.7	28	26.8	27.1	28.3	25.5	26.3	24.6	27.7	26.7	23.2	28.2	26.4	25.4	25.1	28.5	27.7	24.7	26.8	24.8	28.1	25.1	27.1	23.5	28.3	28.6	27	24.2	25	22.6	26	27.3	30	26.3	26.4	23	25.2	27	25.2	25.3	25.5
24.2	24.6	25	25.5	27.7	28.1	27.8	26.5	24	28.2	22.6	24.8	22.3	26.8	24.7	26.5	26.4	25.1	24.6	24.2	26.8	23.6	27.8	24.6	25	25.6	26.5	24.3	26.8	26.3	23.4	25.9	26	28	23.5	27.7	24.1	26.5	23.5	26.7	26.7	23.1	27.4	26.2	27.6	27.8	28.3	27.4	26	22.3	27.7	25.5	24.7	27.3	25	24.5	25.7	23.2	27.7	26.5	25.8	30	25	28.1	22.9	28.5	27.7	22.7	26.5	25.5	26.4	26.8	24.8	22.5	23	24.5	26.4	25.4	26.7	27.8	25.2	24.8	26.4	25.1	27	27.5	26.3	23.6	24.1	25.5	28.4	25.4	24.9	25.4	27.6	25.9	24.6	23.4	22.6	26.5	25.8	26.5	25.2	28.9	27.5	23.6	27.5	23.4	26.2	24.3	26.8	25.7	24.1	23.7	24.6	27.7	23.9	27.6	28.3	25.1	24.7	24.7	23.2	26.6	25.8	27.6	22.8	28.6	27.6	27.9	26.8	26	27.9	23	24.5	24.2	24.2	24.7	26.6	25.5	27.1	28	25.3	27	28.2	25.4	26.3	23.8	24.4	27.1	27.2	25.3	25.8	26.7	24	26.7	27	25.2	25.8	24.6	22.7	25.4	28	27.2	28.2	25.5	21.7	27.9
25.5	21.3	25.8	28.3	27.2	21.2	24.7	24.7	26.3	24.4	24	30.2	25.6	25.7	24.7	28.2	25.9	24.7	26.5	26.1	24.7	27	26	24.8	28.3	28.5	21.6	23.1	26.1	24.6	25.6	21.8	23.2	24.6	29	27.1	25.4	25.3	26	25.7	26.3	24.1	22.6	26	25.1	22.3	25.9	23.9	23.2	27.1	24.2	24.5	23.5	24.3	25	26	25.1	29.1	23.9	26.2	26.3	24.2	25.5	25.1	24.5	24.3	26	26.4	30.4	21.9	24.3	25.3	26.1	25.1	23.8	27.8	24.4	24.7	26.9	26	25.1	28.5	24.9	26.2	25.1	26.3	27.6	23.5	26.8	26.2	24.9	22.7	21.9	27	25	23.8	25.9	27.4	27.5	25.1	24.4	23.8	26	24.8	28.4	24.1	26.4	24.7	26	24.2	22.5	27.6	25.7	28.7	24.3	24.4	25.3	25.9	25.8	24.6	29.9	26	27.7	28.2	23.5	24.8	22.6	26.5	25.3	25.5	23.1	23.9	26.1	23.8	26.4	28.2	27.1	26.4	25	27.7	25.6	24.8	26.1	26.3	23.7	25.2	24.5	23.9	27.8	29	24.7	28.4	25.2	23.6	24	24.1	26.5	26.6	26.9	28.5	25.2	26.7	25.6	26.3	26.9	27.2	26.9	23.8
26	24.3	24.3	24.1	25.7	21.8	23.9	21.5	24.8	24.3	21.5	24.4	22.2	25.1	26.3	26.8	21.3	22.7	25.2	23.3	25.7	23.7	26.3	27.3	20.2	25.4	22	22.6	24	23.1	26.3	27	20.9	26.3	25.5	25.4	22.3	21.7	25.8	24.2	22.2	22.8	25.4	24.5	20.8	20.3	25.5	19.2	27.6	20.3	24.9	24.2	21.7	19.8	24.7	25.1	22.2	26.2	25	26.4	25.7	25	24.3	20.5	22.5	21.3	19.4	21.8	25.3	25	21.8	26	29.6	26.2	23.3	20.9	24.2	22.4	26.1	27	22.4	26.3	22.1	26.5	25.9	23.9	25.7	21.5	23.5	22.8	25.6	24	25.8	22.5	22.6	26.9	26.9	23.6	20.7	25.4	23.7	23.3	27	25.9	22.1	25.8	23.2	26.4	25.3	27.1	26	22.4	25.9	22.6	28.3	22.4	25.7	25.5	25.3	23.3	19.1	26	25.4	21.8	27.2	25.8	25.6	20.1	27.4	22.5	24	23.5	20.8	25.7	22.1	23.1	25.1	23.9	24.2	27.2	26.8	21.6	23.8	26.6	24.4	26.8	25.4	23.9	26.8	26.9	27.8	28	26.2	23.1	26.6	20.7	20.7	27	24.7	22.5	24.6	25.7	25.5	24.7	25.5	26.7	27.2	20.6
21.7	25.9	27	25.5	20.3	27	22.2	22	25	20.6	26.1	25.8	20.9	25.7	27.6	24.7	25.1	24.4	25.8	25.9	23.1	25.4	20.7	25	19.8	25.7	22.8	25.7	26.4	22.6	22.5	26.3	21.8	25.1	24.3	22.2	23.3	26.8	26.7	21.6	24.4	26.8	28.3	20.7	26.2	25.4	25.1	26.9	23.9	27.2	23.9	23.5	24	23.5	25.7	20.2	22.7	22.6	25.7	24.6	23.7	27.8	25.4	25.3	27	25.5	24.8	22.3	26.9	21.7	22.2	21.3	22.4	26.6	26	26.4	22.5	27.4	23.9	25.7	25.8	27.3	20.3	25.4	23.3	19.1	26.3	25.4	24.2	25.3	26.5	26.6	24.7	22.4	21.8	26	23.3	22.4	25.5	27	19.4	19.2	22.1	23.1	22.5	27.2	24.5	27.2	28	20.8	25.3	24	26.9	23.3	26	22.1	25.7	24.3	22.1	21.8	26.8	22.4	24.2	29.6	21.3	25.6	23.8	24.2	26	21.8	27.1	24.1	25.2	23.6	26.2	24.7	25.5	26.3	20.9	26.2	22.8	25.9	23.2	21.5	24.3	25.4	21.5	25.8	23.9	20.5	26.8	25.6	20.8	26.3	20.1	25.5	24.9	24.3	26.3	25	22.5	20.7	24.2	23.7	22.6	21.5	24	23.1
26.5	21.5	21.7	23.3	22.1	28.3	19.8	26	26	20.7	25.8	24.2	22.8	20.5	27	25.7	23.1	26.3	24.7	23.9	26.3	23.1	26.8	20.3	28	29.6	26.3	22.2	25.5	22.5	23.3	26.7	26	27.6	26.9	20.6	20.9	26.4	27.1	23.7	25.7	26.2	25.4	21.7	25.8	25.3	27.3	22.2	21.8	24.2	24.9	22.4	22.1	23.8	26.8	25.4	20.8	26.9	26.6	19.4	23.5	23.2	25.1	21.8	25.1	25.5	25.9	22.6	23.7	24.7	25	19.1	23.5	25.7	27.2	25.4	25.2	25.3	22.4	21.8	20.1	24.6	22.5	21.8	26.6	22.1	25.6	25.7	27	26	21.6	21.5	26.8	20.7	26.4	22.6	20.8	25.8	24.3	24	25.4	23.1	27.2	25.9	26.1	24.3	25.1	27.4	23.3	25	25.6	24.1	20.2	23.9	22.3	25.8	24.5	22.5	25.9	25.5	27	25.4	22.7	24.2	26.9	22.4	24.4	25.4	25	24.8	22.5	21.5	25.5	23.9	26.8	25.7	26.3	25.5	24	27.2	24.3	22.2	20.9	22.8	23.6	21.3	24.7	24.2	22.4	25.7	19.2	20.3	27.8	26.2	22	27	22.6	25.7	26.3	23.9	24.4	20.7	25.3	23.3	21.3	24	26.2	24.3
26.8	20.9	25.8	25.7	21.5	22.1	20.7	24.5	25.6	20.7	20.8	27.2	25.4	24.3	25.6	25.9	24.3	24	26.5	20.5	25.7	25.9	22.4	24.7	25.9	23.5	23.9	26	21.6	21.3	22.7	25.5	29.6	24.6	25.3	22.6	20.8	26.4	21.7	24.7	22.8	19.1	26.9	24	27.4	22.8	25.7	25.4	27.8	22.4	23.1	25.8	23.7	26.3	25	26.1	24.3	23.6	27.3	22.4	24.1	25	20.7	21.8	24.4	25.1	26.6	21.8	23.1	22.1	21.5	26.6	24.4	21.3	21.8	25.5	27.1	27.6	23.3	24.8	20.3	23.3	23.1	25.3	22.6	21.5	26.3	22.5	20.9	22.3	26	25.7	23.5	23.7	22	25.4	27	20.1	26.9	25.8	23.9	22.5	24	26.8	26.2	25.4	24.2	24.9	23.8	21.8	25.7	19.8	24.7	25.5	22.4	25.5	25.5	27	25.1	25.8	25.4	25.2	25.7	27.2	26.4	22.2	26	23.9	24.3	26.8	27	22.2	20.3	23.3	28.3	25.3	19.2	27	25.1	24.2	26.2	20.2	25.7	26.9	23.2	25.4	22.5	26.3	26.7	24.2	28	23.9	24.2	26.2	22.5	20.6	22.2	26.3	21.7	23.3	26.8	26	22.1	26.3	19.4	25	27.2	22.6
25.3	25.1	22.5	26.9	23.5	20.8	26.9	23.6	22.2	25.5	25.1	20.2	23.3	23.1	22.6	23.2	26.9	24.4	20.1	22.4	20.3	29.6	24.7	22.4	22.8	26.7	25.4	26.2	22.5	24.2	22.2	26.1	28	21.5	26	27.2	21.5	20.9	25	22.5	27.6	25.1	19.8	21.6	24.9	25.7	27	25.8	24	27.2	27	22.5	23.7	25.9	26.2	25.9	26.8	27	25.7	21.7	26	24.7	25.7	22.3	24.3	26.6	24.5	24.2	20.5	23.3	25.8	23.9	26.4	24.3	25.5	25.6	25.4	21.8	20.3	25	24.2	25.5	22.6	20.7	26.3	19.4	25.6	23.3	20.9	26	20.8	24.3	25.8	27.2	24.3	27	21.5	21.8	19.1	25.4	27.8	25.5	25.7	22.6	26.2	23.3	26.8	26.8	28.3	25.4	26.3	22.1	25.7	23.9	26	24.8	24	25.3	22.8	22.2	21.8	25.4	21.8	25	21.3	24.4	21.7	23.9	27.3	25.7	26.6	27.1	23.1	26.3	19.2	23.5	24	25.2	22.1	25.8	23.7	26.5	24.1	25.7	22.4	26.3	23.9	22.1	21.3	24.6	20.7	26.3	23.1	24.7	26.4	25.5	26.8	24.2	20.6	22.4	20.7	25.3	27.4	22	25.9	23.8	22.7	25.4
24.1	25.5	25.8	28.4	26.1	25.9	24.2	23.5	25.6	25.1	26.1	22.3	26	28.5	25.7	25.1	26.9	26	24.9	25.6	24.1	26.9	22.5	30.4	28.2	26.5	24.7	26.8	26.2	24	23.9	23.9	23.2	25.6	24.7	27.6	23.7	24	25.3	27.1	26	22.7	24.3	26	27	26.4	25.1	26.1	26.1	24.7	26.3	27.7	24.3	23.5	25	28.2	23.8	27.7	23.9	21.9	24.8	21.3	25.1	24.8	24.2	30.2	25.9	28.5	26.1	24.4	27	25.1	24.1	23.5	23.6	28.3	26	24.9	25.1	26	25	24.5	29.1	26.4	24.7	24.2	26.3	26	25.9	28.4	24.5	25.1	24.7	24.6	24.3	24.5	24.8	24.7	23.8	22.6	24.4	24.4	29	27.8	26.3	25.5	27.1	26.3	25.7	25.2	23.8	29	26.5	26	21.9	25.3	25.3	24.7	25.4	24.3	26.7	28.5	26.6	26.4	25.2	26.9	24.6	23.2	24.4	26.3	27.4	28.7	21.2	25.5	26.2	25.6	23.1	21.6	22.6	27.8	26.9	25.8	27.6	25	26.4	27.1	25.7	24.7	23.8	28.3	23.9	23.1	29.9	23.8	25.2	26.5	21.8	26	26.2	25.3	24.8	28.2	27.2	27.5	25.9	27.2	26.3	24.6
24.6	27.4	25.1	26.8	25.2	24.2	24.6	23.1	25.1	26.3	27.6	25.5	22.3	24.7	25.5	26.5	24.1	26.6	27.4	27.5	26.8	24.4	25.4	25.5	25.5	24.5	27.5	25.2	23.2	26.4	23.5	24.5	25.5	22.9	26.5	25.7	27.6	27.1	23	22.8	26.2	24.2	25	25.8	23.7	24.6	26.5	24.7	25.4	26.3	23.6	25.6	28	24.9	25.9	22.7	27.8	27.7	27.6	28.9	22.6	27.7	27.9	26.7	24.7	28.3	24	26.8	30	25.4	27	24.8	26.8	24.7	27.8	24.6	26.8	26.5	27	26	23.6	24.6	23.2	26.5	24.1	25.3	24.2	25.8	26.4	26.5	27.9	26.4	25.8	27.7	23.4	22.3	24.3	25.3	23.6	27.7	28.1	26.2	25.2	25	28.5	27.6	26.7	26.7	26.7	25.5	24.8	27.5	23.5	27.7	27.9	24.6	22.5	26.8	21.7	24	27.3	26.4	22.7	25.8	23.8	25.9	25.4	24.1	26	28.2	23	28.6	28.4	25.7	26.5	27.2	25	28.2	25.8	25.4	25	28	28	27	27.6	26.7	28.2	24.8	28.1	24.7	23.9	28.3	24.3	22.6	25.1	27.2	27.1	24.5	24.2	23.4	26.5	26.6	27.8	23.4	27.7	26	27.8	26.3
25.8	27.5	28.1	24.6	27.8	30	26	25.5	25.6	25.2	25.2	28.2	24.7	27.9	28	25.4	26.5	23	26.7	25.4	25.8	28.9	23.4	24.2	26.5	26.6	26.5	23.2	24.7	28	26.5	27.6	23.5	25.5	21.7	27.2	27	23	25.1	28.4	24.8	28.5	25.9	24.1	27.1	23.6	26.8	23.7	26.8	26.2	22.9	27.5	25.7	26.8	24.8	27.8	26.5	25.1	24.2	27.6	25.1	24.7	26.5	27.1	27.7	26.8	25.5	26.8	22.7	24.6	22.3	26.4	27.4	27.8	24.3	24.5	27.7	26.3	23.6	27.8	27.4	24.4	22.6	28.3	26.7	23.4	24.2	26.5	24.5	24.7	27.9	22.7	27.2	26	26.4	26	22.5	26.4	26.4	27.9	28.3	22.3	24	23.8	25.2	24.5	25	22.6	28	27.6	25.5	25.8	28.2	27	25.7	24.1	23.2	26.6	26.8	24.8	24.9	27.7	23.6	25.4	24.7	27.7	25	25.9	25.3	26.5	27	26.2	25.8	27.6	26.3	23.9	23.5	24.6	25.8	28.1	22.8	27.7	24.1	25.5	27.3	24.6	26.7	24	26.7	25.3	28.2	24.6	27.5	26.3	25.4	25	28.6	27.6	24.3	25.5	25	26.7	24.6	24.2	23.4	23.1	27.7	25.4
23	26.2	27.7	27	26.4	24.7	25.5	25.5	25.6	24.6	24.5	25.9	25.4	27.9	23.6	28.9	25.2	24.1	24.1	28.2	23.5	24.3	25.8	23.8	23.2	25	26.7	28.3	25.9	24.1	24.4	28.3	26.5	25.4	25.1	28.1	25.1	22.9	24.6	26.7	22.5	22.3	27.7	27	25.8	26.4	28.2	24.3	26.5	28	28	24.2	26.3	23.4	24.2	22.6	25.1	25.3	27.3	25.5	24.8	23.9	24	25.4	23.7	27.7	27.5	24.6	23.6	28	24.2	27.5	26.7	25.3	28.2	24.6	24.7	23.4	22.3	24.2	28.6	26.8	26.3	27.8	25	25.2	22.6	26.5	25.5	26.8	22.8	27.6	27.4	26.8	24.6	27.8	23.6	27.6	27.1	27.8	28.4	24.9	24.6	23.4	27.7	24.5	22.7	27.2	25.8	26.8	25	26.4	21.7	27.9	26.7	23	25.4	27.1	27.4	25.7	26	26	27	25.2	24.8	24.7	23.1	26.3	27.9	30	24	26.5	25.4	25.5	25.8	26.8	27.6	24.7	26.5	27.2	25.8	26.6	28.1	24.5	26.5	23.2	26.6	22.7	28.5	25	26.5	24.7	26.4	26	26.8	27.5	25.5	26.5	27.6	25.7	26.7	27.7	27.8	26.2	27.7	24.8	27.6	23.5
27.8	25.3	26.3	25.1	25.4	21.8	26.2	29	28.5	26	25.2	26.8	26.4	25.3	25.1	26.9	23.8	24.8	24.7	25.1	25	28.3	25.5	25.7	24.1	27.7	28.3	25.9	24.9	23.1	23.8	29.1	26	24.9	26.4	21.2	26.1	24.2	22.3	22.6	23.8	21.9	26.4	24.6	24.5	27.6	24.2	27.2	24.1	24	25.6	24.5	25.9	26.2	25.5	27.1	23.6	26	26.3	24.3	24.7	28.2	24.5	24.4	25.9	23.5	22.7	26	26.7	24.7	28.4	25.9	28.2	24.1	23.7	26	24.2	26.1	26.3	24.3	23.9	25.5	28.5	23.5	26.3	23.8	25.2	26.9	23.2	21.3	26.5	26	24.6	27	23.9	26	27.8	26.4	24.4	26	23.9	23.1	22.5	24.7	27.5	25.2	23.8	25.7	24.4	25.3	23.2	25.6	24.4	26.6	22.6	28.4	25.3	24.7	24.7	28.5	25.8	24.3	25	25.6	27.4	27.6	26.5	24	26.9	28.7	27.1	29	23.9	21.6	26.1	25.8	30.4	25.6	27	29.9	24.8	23.5	24.3	26.5	26.2	25.7	26.1	25.1	26.1	25.1	24.7	30.2	26.3	26	28.2	27.1	26.3	24.7	21.9	24.8	27.7	27.2	25	24.8	26.9	25.1	25.1	24.6
24.2	24	26.5	26.8	26.3	23.7	25.8	26.7	24.2	26.9	25.7	27.3	24.7	22.6	25.7	25.1	25.8	26.9	28.4	24.8	24.9	27	28.1	27.6	22.9	25.9	24.4	26.3	27.5	27.7	29.5	24.4	26.1	27.7	28.1	27.3	28.4	25.6	26.4	25.3	28.1	26.7	26.3	25.9	28	27.6	25.6	28	26.2	26.3	28.9	26.6	24.1	28.7	24	26.5	25.1	23.8	25.9	26.3	24.5	26.2	25	28.5	27.8	26.4	27.5	25.7	23.6	26.1	27.6	25.2	28.4	27	26.3	26.3	24.3	24.3	25.7	26.6	25.4	23.8	26.2	27.1	22.3	27.2	24.9	22.8	25.2	27.5	26.4	26.4	26.6	24.9	26.4	23.7	26.1	23.6	24	23.2	25.2	26.2	24.7	26.6	25	24.4	27.1	25	25	27.1	26	25.3	27.2	24	24.5	25	25.8	25.9	25.5	27	24.4	27	22.5	25.1	25.5	27	22.9	26.1	24	27	26.8	27.8	25.5	25.5	26.2	26.4	26.9	26	28.6	25.5	23.3	27	28.5	28	26.6	26.5	24.3	25.4	24.8	25.8	25.9	25.7	26.2	25.7	23	25	27.8	27.6	26.6	26.6	27.3	27.3	28	25.1	25	26.7	25.3	26.1
23.3	25.8	26.6	28.4	28	26.4	23.6	28	25.5	27.2	23	25.9	27.7	25.1	24.1	24.9	26.6	27.3	22.5	28.4	26.9	25.9	26.3	26.3	27.7	26.3	27.6	22.5	27.3	23.4	24.8	28.9	27.5	24.7	25.3	23.6	26.3	24.3	26.5	27	26	26.1	26.2	24.5	23.8	24.9	26.2	25.9	25.7	27.6	24.3	25.4	22.6	26.3	26.5	26.2	28.1	27.3	26.4	27.8	26.2	28.6	28.5	25.2	28.1	28	26.2	26.1	27.1	27.8	28.4	25.1	26.7	28.1	26.8	25.8	24.7	28.5	24.4	24.2	26.1	25.6	25.7	27.5	25	26.3	26.5	26.4	27	27	26.6	24.4	26.3	27	25	25.7	25.3	26.6	26	24.2	22.9	27.5	25	28	25.7	25.2	24	26.6	25	26.2	24	23.7	24.4	26.4	25.8	25.1	22.3	25.5	25.7	25.9	26.7	26.2	23.2	26.6	23.7	27.3	24	25.5	25	26.1	26.4	29.5	26.4	22.9	27	24.5	26.9	25.9	25.2	24.9	25.8	25.7	26.9	25.5	24.8	27.8	25.4	27	28.7	24.4	25.1	26.3	27.6	27	22.5	27.1	27.1	26.6	26.1	27.6	25	25.6	27.2	24.4	26.8	26.7	24	25.5
22.5	21.3	27.2	22.4	27.2	25.6	24.7	24.1	24.3	20.3	22.8	23.2	25.7	24.9	26.1	24.5	20	23.8	24.9	19.8	24.4	22.1	26.4	19.2	25	24.8	24.2	25.6	24.5	25.4	20.7	24.9	24.1	24.7	27	24.8	24.3	25.4	20.5	23.9	23.9	24.5	23.3	21.9	20.3	22.4	23.7	23.7	24.4	23.7	22.6	23.1	23.6	24.9	26	22	23.3	23.7	23.6	22.8	23.8	23.5	26	27.4	23.4	21.2	23.7	23.9	23.4	24.8	23.7	24.8	25	23.8	23.9	23.8	23.7	26.5	25.3	20.4	20.6	20.1	21.5	23	24.5	23.6	22.4	25.4	25.3	20.6	23.1	24.7	21.5	22.2	23.7	24.7	26.4	22.7	24	24.1	23.3	21.6	22.4	23.3	24	23	23.6	20.9	23.4	22.7	21.1	22.4	25.1	23.7	24.5	26.9	22.7	24.1	24.8	24.7	22.3	20.4	24.5	23.5	22.7	18.7	24.4	23.1	22.9	25.3	23.3	20.3	25.5	22.9	22.5	23.5	26.8	25.3	24.9	23.5	24.3	22.8	23.8	22	23.2	20.5	22.4	23.5	22.3	23.5	23.4	24.4	22.3	24.2	22.3	27.9	21.1	19.5	25.1	23.9	26.8	21	25.6	23.7	24.5	22.4	24.1	28.2
21.3	25.8	23.3	23	22.8	24.5	24.1	27.2	21.6	25.6	22.8	19.8	24	27.7	21.8	25.5	24	27	25.3	26.3	25.3	25.7	27.5	25.6	22.6	25.2	23	24.2	24.4	25.8	28.2	23.4	21.7	24.9	24.2	26.9	25.4	23.7	24.2	26.7	23	27	25	24.7	26.3	21.9	24.6	26	21.2	24.3	21.2	26	25.3	21.8	26.5	23.2	25.7	25.8	22.9	24	25.5	26.5	24.5	25.9	24.4	25	24.4	27.9	22.2	24.7	23.6	25.1	27.6	25.1	21.1	24.7	21.7	23.9	23.1	22.8	21.7	24.2	25.2	26.8	23.8	25.6	25.4	25.5	24.4	24.4	27.2	22	23.8	26.1	26.2	25.4	24.1	25.6	23	24.3	24.6	25.6	24.7	26.2	28.5	25.1	24.4	23.7	27.4	25.7	25.7	23.8	25.6	24.5	25.3	19.9	25.8	25	24.2	25	21.5	27.8	24	21.5	21.8	25	25.5	24.2	22	23.2	26.8	24	23.9	24.6	23.5	25.4	25.5	25.8	26.1	24.9	21.6	24.5	24.6	22.5	27.4	25.6	21.4	20.6	25	24.5	24.2	22.3	26.8	24.9	23.1	25.4	25.6	25.6	27.1	21.4	22	26.7	24	24.5	25.7	27.2	23.9	25.7
27.1	26.7	27.8	26.4	28.1	26.2	25.5	26.7	24	26.5	24.7	24.2	28	28.1	28	26.4	24.7	25.9	24.9	24.8	25	23.6	28.3	25.8	26.7	24.2	25.4	27.1	25.6	24.5	27.7	30	26.8	28.4	23.9	26.6	24.8	26.5	23	25.7	25.1	27.5	27.7	24.2	25.3	28.9	27.7	27.7	25.3	22.5	27.7	26.5	24.6	25.2	25.5	28.6	25.8	26.8	25	27.9	28.2	26	22.3	27	28	27.9	27	24.5	24.5	26	22.8	23.4	23.6	25.7	24.6	26.3	25.1	27.5	24.7	27.4	24.9	25	27	24.6	24.6	24.3	26.8	26.5	25.5	25.4	26.5	27.9	26.4	23.4	26.7	26	25.4	24.7	22.7	27.6	28.3	24.6	23.3	24.8	25	24.1	27.7	23	23.4	24.4	25.8	26.8	26.4	23.4	24.3	25.9	23.8	26.2	22.3	25.4	25.5	26.3	27.2	24	24.2	26.5	25.1	26.8	27.8	27.8	25.2	25.8	23.1	27.5	26.3	25.5	27.6	25.5	22.9	26.5	23.5	26.8	28.2	27.6	27.6	26.6	27.3	25.4	28.2	23.2	23.7	24.7	27.8	27.6	28.5	24.2	24.6	26.7	24.8	25.8	22.6	27.4	26.5	25.2	21.7	27.2	22.6	24.5
22.8	26.3	24.6	26.4	27.8	25.8	24	24.3	24.7	24.6	26.5	26.2	25.4	26.5	28.1	24.6	25	26	25.5	25.2	25.9	27.6	27.1	25.4	27.8	23.4	26.5	26.8	26.7	27.1	26.5	22.3	26.5	27.2	25	25.8	25.4	28.3	24.5	27.9	23.4	27.9	25.2	26.8	24.8	27.6	27.5	24.7	27	25.1	27.7	25	23.4	24.1	28.5	27.5	28.4	27.4	24.9	26.6	22.3	25.7	24.2	30	25.5	24.8	25.3	27.7	27.6	27	26.8	27.6	24.7	25.1	23.6	24.6	25.3	27.6	24.4	28.1	24.2	25.5	23.3	24.5	25.5	28	23.5	24.2	25.9	24.5	26.5	26.7	28.2	23.8	23.9	24.7	26.2	26.3	25.5	22.6	23.6	28.2	27.7	25	27	25.2	26.3	24.8	25.8	23	25.7	22.9	26.4	24.7	26.5	25.1	23.1	26.4	23	26	22.7	28.3	26.5	28.9	24.6	27.7	25.4	26.7	28.6	26.8	28	26.8	21.7	22.5	25.6	24.6	26.6	24.8	24.9	23.7	24.5	24	28.2	22.6	25.8	26.7	27.8	24.2	26.7	23.4	27.7	27.8	23.2	24.2	27.2	26.8	26.4	27.7	27.3	28	26	25.5	25.4	27.9	24.3	27.5	27.4	25.8
25.8	25.4	23.3	26.7	24.3	27.4	28.6	28.9	27.6	26.3	27.8	24.6	27.7	23.6	25.8	25.8	25.9	24.3	26.5	26	25.5	27.9	27.8	28.3	23.5	24.2	26.7	22.7	25.2	26.4	26.5	26.8	26	24	24.7	23.2	24.8	27.6	27.7	24.6	23	22.9	25.4	24.8	23.7	27.7	25.2	25	25.2	26.7	30	25.5	25.3	27	25.5	24.9	25.1	26.5	21.7	24.8	23.4	27.6	23.6	27.7	26.2	26.5	22.3	25	23	28	23.8	22.5	24.1	26.5	27	23.9	26.4	26.8	24.7	24.5	27	25.1	25.8	27.7	28.2	28.4	26.5	25.5	27.8	27.9	25.5	23.4	23.4	23.4	25.5	27.6	25	27.2	24.6	25.8	24.2	28	22.6	24.2	27.1	28.1	23.1	24.9	26.8	26.5	24.8	24.6	26.4	24	26.6	24.5	24.6	26.3	28	24.5	26.7	28.3	27.1	25.7	28.2	27.5	27.4	26.2	24.6	22.8	26	27.3	25.4	26.4	28.2	25.4	27.8	25.6	25.7	27.9	26.8	24.5	24.2	27.5	26.8	28.1	25.1	25	27.5	26.8	27.7	27.6	28.5	25.9	22.6	26.3	24.4	27.2	26.7	26.6	26.5	24.7	25.4	24.2	24.7	22.3	25.3	24.7
27.4	27.9	24.6	22.9	23.5	25.7	22.6	26.2	27	24.4	26.8	27.6	28.1	28.1	26.7	28.4	24.2	27.6	24.5	26.2	24.6	23.1	23.4	24.9	24.8	25	26.6	27.5	23.6	24.7	27.7	24	24.2	25.8	28.2	24.1	25.2	23.9	27.7	26.6	27.3	23.3	25.4	27.9	25.5	26.3	26.5	27.8	25.9	26.5	27.7	27.7	25.7	25.8	25.3	25.9	24.8	25.5	28.6	26.5	28	25.6	27	26.5	22.3	27.6	23.4	23.4	30	24	27.2	24.6	24.5	25	24.2	24.8	23.6	25.4	24.8	25.5	25.4	25	24.2	26.5	25	26.5	27.7	22.5	25.1	26.4	24.2	27.8	28.3	23.7	24.6	25.2	26.5	26.8	26	26.5	26.8	26.8	25.3	25.2	28	23.4	28.9	24.5	23	27.1	26.7	24.7	28.3	27.6	27	25.8	27.2	27.9	27.5	25.4	26.8	22.3	23	27.6	26.4	26.8	27.8	24.9	27.4	28	26.4	22.8	26	24.6	24.5	22.7	28.2	25.8	23.2	28.5	23.8	24.3	24.3	26.7	27.5	21.7	26.7	25.5	27.7	24.6	26.3	24.7	25.1	27.8	27.1	25.5	26.7	26.4	22.6	26	25.8	25.1	25.5	25.4	26.3	24.7	24.7	28.2
26.2	22.6	24.2	25.8	26.7	25.8	25.8	25.1	25.5	25.1	27.5	26.8	27.7	24.6	28.3	25.5	25	27.6	28.2	25	23.8	24.5	27.2	26.5	24.5	25.2	26.5	26.8	27.4	25	24.9	27.6	26.5	22.5	28.6	26.7	27.8	26.4	27	28.5	27	26.5	26.2	26.5	27.7	27	27.7	23	25	26.3	27.1	25.5	26.3	25.3	22.3	22.9	24.8	24.6	28.3	23.4	25.8	24.2	25.4	22.8	25.6	24.7	25.8	23.3	24.1	26.8	24.7	26.4	26.5	24.2	24.3	27.7	27.4	25.1	25.5	28	25.4	27.6	25.2	27.8	25.9	22.3	27.8	26.7	25.4	25.3	23.1	28.2	26.8	23	26.5	24.3	26.6	24.9	26.8	24.5	28.2	27.1	27.2	25.4	21.7	24.6	26	23.4	23.5	27.9	24.6	26.3	27.9	24.8	28	23.6	25.2	26.6	27.9	27.6	27.5	24.6	23.4	24.8	27.6	23.9	24.4	24.7	28	25.7	27.7	30	23.2	28.9	26.4	25.9	27.7	23.7	25.5	28.4	25.7	25.4	26.8	23.4	28.1	28.1	26.4	26	26	26.7	24.7	24.6	27.3	24.8	24	24.2	24	22.7	27.5	24.2	25.5	27.8	23.6	22.6	24.5	24.7	26.5	26.7
22.6	26	25.4	25.1	24.7	27	26	27	26.4	25	26.9	24.9	27.7	22.6	24.8	24.7	26.2	23.6	25.8	25.3	26.4	24.1	24.8	24.4	22.7	26.3	26.7	26	26.9	21.3	28.2	27.1	27.1	29	21.6	27.1	21.8	28.5	24.7	29.9	24.1	24.2	24.4	27.8	24.5	25.1	25.8	23.9	24.3	27.4	23.2	23.2	26	23.8	28.2	23.1	25.6	26.1	28.3	25	23.8	26.1	26.3	25.1	27.5	23.7	28.7	24.8	30.2	23.5	25	25.9	25.2	21.2	24.1	25.1	24.4	25.1	26.1	23.9	24.6	26	26.3	28.4	24.3	24.2	26	26.5	24.3	24.6	28.4	26.2	23.8	26	25.9	22.5	26.1	26.9	25.7	25.5	29	21.5	26.5	21.9	25.2	25.6	28.3	26	30.4	25.7	27.8	26.9	25.7	25.9	25.1	26	27.6	25.6	25.1	27.7	24.3	26.8	25.5	23.9	26.4	23.5	23.8	25.9	26.7	24.8	26.3	25.5	26.9	22.3	24.2	26.4	23.9	28.5	28.5	21.9	23.8	29.1	24.4	26.3	25.9	25.3	26.1	24.5	25.6	24.7	26.3	24	24.7	23.1	23.5	27.2	24.5	26.6	24.7	25.3	26.2	28.2	24.9	27.2	25.2	26.5	24.7	26.1
26	24.6	27.7	27.1	26.8	28	27.8	26.3	23.4	26.5	27.7	28.5	24.7	26.8	26.8	26.5	27	23.2	27.3	23.7	24.6	27.9	25.3	23.6	23	23.5	27.2	24	27.7	25.8	22.9	25.2	25.3	25.1	27.6	22.3	28.1	27.7	24.5	27.7	24.6	26	25	26.5	27.9	28	24.9	23.8	24.7	25	22.6	26.2	25.7	26.5	26.5	21.7	27.6	23.6	26.5	22.6	25.2	27.2	28.2	24	27	25.6	24.5	23.3	24.7	23.4	23.4	26.4	26.2	26.7	27.4	25.5	25.9	24.7	26.5	28.3	25.8	28.4	24.7	27.5	25.4	26.7	24.9	24.2	22.8	25.8	26.7	27.8	22.5	24.3	25	24.3	26.7	28.3	26.3	24.8	25.1	22.3	27.1	25.8	27.5	26.5	27.6	27.4	24.5	27.6	28.9	25.8	28.6	24.8	30	24.6	25.5	25	24.2	26.6	26.4	26.3	28	25.7	25.4	25.4	28.1	26.8	25.4	24.8	24.5	27.5	26	24.2	22.7	24.6	26.7	26.4	24.6	23.1	26.8	23	26.8	27.7	27	25.2	27.6	26.4	27.8	25.5	28.2	27.9	26.6	23.9	28.2	23.4	24.2	24.1	25.5	25.5	25.1	27.8	24.8	24.4	25.9	25.5	24.2	25.4
27.7	25.4	24.7	28.2	25.8	25.8	25.7	24.2	23.6	24.8	26.5	23.4	27.4	25.1	24.3	27.9	24	26.7	24.5	28.6	28.3	26.2	27.4	22.5	28.1	25.3	23.2	26.7	26.5	26.4	24.2	24.6	25.4	26.8	25.6	23.4	28	26.8	27.7	27.5	25.1	25	28.5	22.9	26.6	27.7	23.9	27.8	22.3	26.7	24.4	28.1	25.9	25.7	26.5	25.2	24.2	27.8	26.4	27.2	26.7	22.8	26.5	28.3	23	27.6	24.8	25.5	28	24.2	24.6	24.5	27.1	24.5	27.7	27.5	22.6	25	24.5	26.3	26	25.5	27.6	25.2	27	26	26.5	25.4	23.7	26.3	24.7	27.6	25.4	28.4	25.5	25.1	27	27.3	28.9	26.3	25.5	25.8	23.5	26.8	28.2	22.3	26.5	26.6	27.2	25.3	25.5	23.6	24.9	25.5	24.8	26.2	24.1	28	27.7	24.7	26.4	25.4	26.8	24.7	23.1	27.8	26.5	24.6	25.9	23.8	27.6	28.2	24.7	23.4	24	26	30	26.8	25.8	25.8	23.3	27.6	27.9	27.1	26.8	24.6	24.3	24.9	23.4	24.8	22.6	25	26.7	27.5	26.5	25	27	23	24.6	27.8	26.4	24.2	22.7	21.7	25.2	27.7	27.9	24.6
26.8	26.5	25.4	26.2	24.2	24.5	26.7	24.6	24.5	24.3	26.5	28.1	22.9	24.8	27.4	26.5	25.3	22.6	25.7	24.3	27.8	27.6	23.4	26.8	27.9	25.4	28.3	30	24.7	27.5	25.8	26.3	27.8	25.8	26	25.4	25.4	25.9	24.7	25.8	26.8	25	24.6	26.5	27.8	27.7	26.5	25.5	24.9	23.7	24.6	25.3	21.7	26.8	26	27.5	22.7	26.8	24.5	27.7	25.5	24.7	25	24.5	27	27.5	27.1	26.4	26.7	28.2	26.4	26.6	24.6	27.6	24.2	24.2	27.1	28.9	27.7	27.2	28.2	25.5	23.4	25.6	22.5	24.2	28	25.2	28.1	22.8	25.5	24.2	23.1	25.4	24.8	27.9	25.8	28.2	22.3	27.6	28.5	25.2	28.3	27.7	27	25.2	25.5	27.7	25	26.8	24	24.8	25.1	27.3	23.8	26.4	28.4	25.1	22.3	26.7	27.6	25.5	23.3	23.4	25	28	27.2	26.5	25.8	26.6	24.9	26.7	28	26.2	24.7	26.3	23	24	27.4	24.7	26.4	26.7	23.9	25.9	27.9	23.6	25.1	22.6	26	27.8	24.6	24.8	26.5	26.3	24.1	23.4	23.5	27	24.6	23.2	23	27.7	23.6	25.7	24.4	28.6	27.6	26.5
25.5	25.4	26.4	22.3	29	27.1	28.5	24.4	23.5	28.2	24.4	21.6	24.8	26.1	24.2	27.8	21.9	25.1	26	24.9	25.1	25.1	23.9	21.5	23.8	27.5	26.5	28.5	26.4	26	25	26	24.4	24.3	24.6	24.7	26.2	26.3	25.5	24.7	26.3	24.7	26	25.6	26.1	27.2	24.8	29	28.3	23.8	22.6	27.7	26.5	26.2	26	25.3	25.2	26.9	29.1	26.1	23.8	26.4	25.3	25	24.4	25.7	23.2	23.1	26.2	30.4	22.6	25.7	25.1	27.1	28.5	26	24.1	28.2	27	26.6	27.7	25.6	26.8	23.5	25.9	25.2	28.7	26.4	21.2	26	30.2	26.5	25.9	25	27.4	23.8	28.4	26.7	24.5	25.9	26.1	21.9	24.2	23.8	24	21.3	24.7	26.9	22.5	25.1	27	26	26.9	24.3	25.6	24.8	24.7	24.1	25.6	26.3	26.3	26.7	24.5	25.9	27.2	27.1	27.8	25.8	25.9	24.2	25.1	23.9	24.7	23.5	28.4	26.9	24.1	24.5	26	25.3	26.1	25.7	21.8	22.7	26.3	23.1	24.6	26.1	28.3	24.7	29.9	23.6	26.3	23.9	24.8	24.3	23.7	25.5	23.9	26.9	25.2	23.2	25.1	24.9	25.8	28.2	27.6	24.3
24.7	24.3	27.9	25.5	26.8	24.4	26.5	26.7	21.7	28	24.8	28.1	25.4	23.4	22.5	26.2	24.3	27.7	28.3	26.5	27.6	24.7	26.8	25.1	28.6	25.1	23.7	26.4	28.2	25.5	26.6	27.9	26.2	28.4	23.6	23.9	26	25.5	26	27.6	24.2	26.8	27	26	25.6	24.7	24.8	25.3	26.5	25.2	24.6	26.4	25.3	26.8	27.7	26.3	25.8	24.6	28.9	27.6	24	26.5	25.8	22.8	28	23	25.2	25.9	27.8	25	27.1	22.7	27.2	24.5	25.7	27.3	24.5	22.6	27.5	24.6	24.5	26.8	25.8	27.7	22.6	24.5	23.3	25.8	23.4	28.2	25.2	26.6	27.8	22.9	25.4	26.5	25.4	27.7	22.3	26.5	24.6	26.4	26.7	23.5	23.2	27.6	24.9	27	28.5	25.4	26.4	27.7	25.5	24.2	26.7	27.9	24.7	26.7	23.6	26.5	24.2	24.2	25.5	22.3	28.2	24.8	25.9	25.1	23.4	25.4	26.8	25.7	23.8	28.1	24.7	27.7	26.7	24.1	25.5	24.6	27.4	28	27.1	25	27.2	24.2	27.4	25	23	30	27.5	27.5	24.8	23.4	24.9	27.6	24	27	25	24.6	27.8	23.1	25.8	28.3	26.5	27.8	26.3	26.3
26.3	26.4	25.6	24.7	27.2	24.5	25.2	26.9	24.4	21.8	24.1	26.6	25.1	26	21.6	24.6	27.2	30.2	28.2	23.8	24.1	27.4	26	30.4	24.3	23.2	26.4	29.1	27.8	26.5	27.5	23.7	25.2	23.8	25.6	26.2	27	28.5	25.6	24.6	24.2	24.7	26.1	28.5	25.7	25.4	28.5	25.9	25.3	25.1	25.6	23.8	26.1	26.9	23.5	22.7	23.8	26.1	24.5	21.9	25.7	24.5	27.7	25.1	26.4	25.5	22.5	24	25.9	27.8	27	26.9	28.2	24.9	26.9	26.1	26	23.9	26.1	26.7	22.6	25.5	24.4	25.2	26.8	24.2	26	27.1	21.2	24.7	25.1	26.1	26	27.1	24.3	24.7	25.5	23.9	25.8	28.3	28.3	27.7	24.7	24.3	26.5	24.7	23.1	25.9	26.2	25	24.8	26.3	24.8	25.7	24.7	26.3	23.6	28.4	25.1	26.3	27.6	26.2	24.8	26	23.1	22.6	23.2	23.8	25.9	24.3	24.4	26.4	23.9	27.1	26.3	26.3	25.3	28.2	28.4	24.2	25.8	21.3	23.9	26.7	24.9	29.9	24.1	25.1	21.9	22.3	29	26	21.5	25	25.3	24.4	25	25.1	23.5	26	28.7	26.5	26	25.9	23.5	26.9	24.8	29
26.1	26.7	27.1	27.6	24.4	22.6	26.9	23.2	24.5	26.4	26.9	24.9	21.8	28.2	27.2	26.8	25.1	28.5	25.6	27.2	25.3	26	24.9	26.3	24.3	24.1	23.9	24.2	26.9	22.5	27.4	24.7	28.7	26	30.4	24.7	26.1	24.1	26.5	23.5	28.3	25.3	25.1	24.3	25	28.4	25.2	24.3	25.5	26	29	24.2	27.8	23.1	24.5	24.4	26	26.3	25	21.5	24.5	23.6	26.9	25.7	25.1	26.3	27.1	25.1	21.2	26.4	23.8	26.9	21.3	23.8	27.1	26	26.2	23.7	25.1	26.1	24	26.3	22.6	25.9	27.7	25.2	25.6	24.7	25.7	26.4	24.6	26.3	27.5	25.2	23.8	26	26.2	25	28.4	24.8	27	24.4	27.7	25.1	24.4	23.8	26	25.9	28.3	26.5	25.1	28.5	26.1	21.9	26	23.9	29.9	26.6	25.5	24.8	25.5	21.6	27.8	25.3	24.8	25.6	28.5	23.5	22.3	25.7	26.5	26.2	30.2	25.8	27	26.1	26	23.9	24.6	26.4	24.1	22.7	24.8	28.2	28.2	25.4	25.6	21.9	24.7	25.9	23.5	25.9	24.7	29.1	24.2	26.7	24.7	25.9	25.8	23.1	23.2	29	26.3	23.9	23.8	24.3	26.1	24.7
26.4	23.2	24.5	27.8	26.2	29	26.6	26.4	26.7	25.7	24.1	22.6	25.1	30.2	27.1	27.6	25.6	23.9	26.3	26	26	25.9	27.2	21.5	25.1	28.5	24.2	26.4	24.8	25.1	26.3	21.9	26.4	25.5	23.1	28.3	24.5	23.8	26.9	27.7	28.2	22.5	24.7	25	23.5	24.7	25.5	26.1	28.3	24.7	21.2	23.9	24.5	23.5	24.6	26.5	25.5	29.9	26.1	24.8	27	26.9	24.6	25.3	26	24.3	27.1	24.7	26.3	25.4	23.8	27.2	28.5	26.9	22.3	27.8	25.3	22.6	28.2	24.1	24.9	24.4	25.6	26.2	28.5	25.7	26	28.4	26.1	25.1	23.5	26	26.5	25.2	24.3	21.3	21.6	26	27	24.8	23.2	23.9	27.1	25.9	25.7	23.6	21.9	25.8	25.9	25	26	24.3	26.2	23.9	29	23.7	27.4	25.3	24.4	23.8	25.9	25.1	24.4	27.5	24.1	24.7	21.8	25.1	25	25.6	22.7	26.3	26.1	26	25.1	23.8	24.7	24.2	24.8	28.2	26.7	24.3	26.1	24	26.9	25.6	28.7	30.4	24.9	25.2	26.8	24.7	25.8	26.9	23.1	25.2	27.7	23.8	26.3	26.5	24.4	26.1	26	28.4	26.3	29.1	24.2	25.9
27.7	23.9	22	25.5	24	23	24.6	24.2	21.3	21.6	23	24	27	24.2	23.8	27.1	24	25	26	24.7	24	23	25.5	26.1	24.1	26.7	24.5	22.6	23.3	24	27.2	25.8	22	25.3	26.8	25.2	26.9	21.8	26.3	23.2	25.5	24.7	26.1	26.8	21.9	23.6	21.1	25.3	21.7	24.5	21.2	24.4	25.6	27.5	23.9	22.5	25	23	25.6	25.4	25	25.7	25.6	24.1	25.7	23.1	25	24.4	22.2	25.5	26	25.7	21.7	25.1	24.5	25.8	22.8	24.2	25.5	25	22	19.9	28.2	24.6	25.6	28.5	25.8	27.4	25.9	25.1	23.4	23.8	25.6	25.6	21.2	25.7	26.7	24.9	24.2	25.4	25.2	24.4	25.6	24.2	19.8	21.7	22.3	24.3	20.6	23.7	25.4	24.2	25.6	22.9	24.4	26.5	25.4	23.7	24.4	26.8	26.2	24.5	27.9	25.4	24.3	21.4	27.2	26.2	21.8	23.1	24.9	21.5	27.6	26.5	27.2	23.5	24.7	24.6	25.7	24.4	21.5	25.6	23.9	25.3	25.7	24.5	25.8	21.6	27.8	24.6	24.7	21.4	27	25.3	24.2	24.5	22.8	25	22.8	25.8	27.4	26.3	24	23.8	21.8	23.2	25.1	24.9
23.8	22.7	26	25.5	24.9	26	23.5	23.2	23.5	23.8	21.9	21.8	23.6	22.6	26	25.1	26	25.9	28.5	24.6	23.8	23.8	30.2	24.3	25.3	26.3	25.1	24.4	21.6	25	25.6	27.5	26.4	26	28.2	25.6	25.7	26	28.5	24.3	25.1	25.5	24.1	24.5	27.1	26.9	26.5	23.7	30.4	26	26.9	25	24.8	25.9	25.7	25.2	24.7	28.4	24.4	26.5	28.4	26.1	26.9	25.1	26.3	23.8	28.3	27	21.3	26.9	26.9	25	24.6	26.3	28.3	25.1	24.8	22.3	27.2	25.1	26.7	27.1	24.2	28.2	25.9	23.9	23.1	24.2	26.4	26.7	26.2	28.7	23.9	24.3	26.6	23.1	25.5	24.7	24.7	24.5	27.7	24.1	27.8	27.8	27.4	24.8	26.1	24.4	24.4	24	24.7	23.9	25.3	26.2	27.6	26.1	25.8	29	24.3	24.5	25.1	29	23.5	26.8	25.7	29.9	26.3	21.5	25.8	26.5	21.9	26	29.1	26.4	25.6	23.2	26.3	24.7	28.2	22.5	26.1	27.1	25.2	25.3	26.2	21.2	26.3	26.1	25.4	26	28.5	24.1	27.2	25.9	26.4	24.7	25.9	26.1	25.2	24.8	22.6	27	24.7	24.2	23.9	27.7	25.6	24.9
25.2	23.5	21.9	24.3	23.2	24.9	23.5	26.1	23.9	26	26.5	25.5	24.5	28.3	21.2	24.6	24.6	24.9	26	26.3	26	26.3	28.4	21.5	27.8	23.1	26.9	23.8	23.8	25.1	25.7	24.7	27.4	24.8	26.2	27	26.4	28.5	23.7	25.6	26.3	26	29	26.9	26.7	25.1	26.1	25.1	27.1	23.9	26.2	24.7	27.6	26.9	27.2	26.3	28.4	23.5	26	30.4	26.4	25.4	24.4	25.6	24.8	26.1	24.4	25.8	25.2	25.9	23.1	23.9	28.2	24.5	27.5	27.2	22.5	25.1	25.3	26.1	26	21.9	25.9	26.2	26.9	22.6	25.7	27.8	24.2	28.5	27.7	25	29.9	26.9	26.7	26.6	25.7	25.8	26.1	25.9	24.8	23.8	26.1	25.9	24.7	23.8	24.2	24.3	21.3	24.2	25.9	27.1	25	24.8	25.6	25.5	24.5	28.2	26	21.6	22.3	22.7	23.2	21.8	24.3	24.7	25.3	29.1	25.1	25.1	24	27.7	28.5	23.6	24.4	22.6	24.7	26.3	25.5	24.1	23.8	26.5	28.3	25.3	24.7	30.2	26	24.1	24.7	24.3	26.4	25.1	28.7	24.4	26.8	25.6	29	26	26.5	24.1	27.1	25	23.9	26.4	26.3	25.2	28.2	27
27.1	25.9	23.9	22.5	28.4	26.3	26.1	23.8	25.6	25.9	28.3	24.8	25.3	27.6	28.5	24.2	23.9	26.2	27.5	24.1	25.9	25	21.2	26	28.2	24.3	25.7	26	25.3	26.9	27.4	26.9	25.7	24.6	26.4	29	24.3	23.8	25.4	26.1	26	21.9	27.2	30.2	26	24.8	27.2	28.2	26.4	25.2	26.7	26.4	26.1	26	25.6	24.2	26.1	26.5	25.5	24.6	27.7	24.4	27.7	25.2	25.5	25.6	23.5	21.9	24.3	23.7	26.3	24.7	24.9	27	23.9	25.1	24.7	25.1	27.8	26.1	25.3	22.7	28.7	24.1	21.6	24.1	28.4	26.9	30.4	25.5	23.8	25.1	26	22.6	24.7	26	23.6	26.5	26	26.8	24.3	25	23.2	24.5	25.9	23.8	23.1	24.7	27.8	26.5	25.7	23.2	26.3	22.6	24.4	25.6	25	24.8	26.7	28.5	26.1	27	25.1	25.2	21.3	29.1	24.7	26.4	28.3	27.1	23.9	24.7	26.3	24.4	28.5	23.5	24.8	24.9	26.6	25.9	26.3	29	27.1	24	29.9	25.8	26.9	23.5	25.1	24.4	25.8	21.5	22.3	26	24.5	23.8	24.2	26.2	26.9	24.5	28.2	26.3	26.2	25.1	23.1	21.8	25.1	24.7
25.6	24.4	25.9	25.1	23.6	25.2	23.5	26.5	21.5	26.2	25.3	23.8	26.1	25.2	28.7	23.2	24.2	28.4	25	25.1	24.7	26.4	30.2	26.3	27.5	28.3	21.3	24.6	26.1	27.1	28.5	27.1	24.2	24.3	23.1	28.2	23.2	26.9	22.7	25.2	26	27.8	25.3	27	28.3	27.2	25.9	26.3	23.9	27	23.9	26.5	25.8	28.2	24.1	25.1	26	26.3	23.8	26.3	23.5	25.5	24	24.7	24.8	24.7	25.5	27.8	25.9	25.1	24.1	26.7	26.7	26.2	27.1	22.5	27.4	26	21.8	24.5	23.1	29	25.5	24.3	25.9	26.5	27.7	22.3	28.5	25.1	24.5	24.6	23.9	24.8	25.7	24.9	27.6	26.1	23.5	28.5	26	25.1	22.6	25.9	26.1	27.7	24.4	26.3	26.4	26.9	26.9	26.9	24.7	26.2	24.8	21.9	26.1	21.6	29.9	21.9	24.7	24.4	24.3	26.8	26	21.2	23.8	24.1	28.4	26.4	23.8	26	22.6	23.8	26	23.9	25.7	28.2	30.4	23.7	25.7	26	24.7	24.3	24.7	26.3	29	25	25.3	27.2	26.1	24.9	24.8	25.6	25.6	26	26.6	24.5	24.4	25.4	26.4	25	25.1	24.2	26.9	25.6	29.1	25.8
23.8	23.8	26.3	27.1	26.9	27.5	24.1	26	26	24.4	26.1	25	25.3	27.8	26.3	24.7	25.8	23.9	22.6	26	26.3	23.1	27.7	24.1	25.7	23.9	21.3	25.6	24.3	25.6	26.8	26.6	26	24.3	27.6	28.2	27	24.4	23.6	24.7	24.8	25.1	21.9	28.3	22.5	24.2	26.3	28.7	24.7	21.9	24.1	30.2	26.9	25.1	24.2	26.7	25.9	27	24.4	28.3	21.5	24.8	24.3	25.8	26.5	23.1	29.9	26	27.2	24.8	23.9	26.9	29	26.4	26.9	28.5	26.1	25.2	26.9	24.7	26	22.6	25.9	25	25.5	27.1	25	26.1	22.7	23.8	30.4	25.1	24.4	28.4	25.4	28.5	28.5	23.2	23.8	23.7	24.3	24.5	24.7	24.8	21.6	27.8	25.3	26.4	25.3	23.5	29.1	27.1	24.7	25.7	24	21.2	23.2	28.2	26.3	24.6	26.7	26	24.2	26.2	24.5	25.7	25.2	29	23.5	25.1	26.1	26.3	25.2	22.3	25.1	26	23.8	25.9	26.4	27.2	26	27.7	28.4	26.5	24.9	25.5	25.6	24.5	26.2	24.6	25.1	26.4	26.1	21.8	23.5	24.9	27.4	24.7	28.2	25.9	25.6	25.5	23.9	26.2	26.5	25.1	25.9	26.1
28.5	26	21.9	26.1	28.3	26.2	23.1	24.6	25.9	26	30.4	26.5	26.4	27.6	24.7	24.8	25.3	25.1	23.5	24.2	26	27.1	26.5	27.1	25.6	23.9	24.9	26.3	21.6	23.9	26.5	24.2	24.7	25.1	25	25.2	28.2	26.2	30.2	26.8	25.5	26.9	25.1	25.2	27.7	27.4	23.8	26.7	24.8	26.4	23.8	24.8	23.7	26.9	22.3	23.2	28.2	26	25.8	24.9	28.4	28.5	28.7	27	26.3	26	21.8	26.6	25.3	25.1	26.9	22.6	23.2	21.3	24.3	29.9	24.4	26.9	25.6	24.6	21.9	24.4	27	27.2	24.8	26	25	25.6	23.5	27.1	27.8	29.1	24.1	26.1	24.4	26.4	25.1	25.7	25.1	28.5	25.7	24.5	24.3	23.6	28.4	29	26.1	27.8	24.3	24.7	26.2	25.5	21.5	27.5	25.8	23.8	26.9	26.3	24.7	25.5	25.3	26.3	26.4	25.9	24.7	22.6	24.1	25	26.1	26	26	24.3	28.2	22.7	25.4	23.8	28.3	24.5	24	24.7	25.9	29	23.1	24.1	23.9	25.1	25.9	27.7	24.2	23.5	23.9	24.7	25.7	22.5	25.2	27.2	25.9	26.7	24.4	26.1	21.2	26.3	26	25.6	26.1	26.3	24.5	23.8
24.9	22.3	24.8	23.9	22.4	22.5	24.5	23.7	20.5	24.1	23.3	22.8	19.2	21.5	22.3	22.4	22.4	22	27.2	23	23.6	20.6	24.7	23.5	20.6	23.8	22.7	24.5	24.4	23.7	23.9	23.8	22.7	23.3	22.4	22.2	20.4	23.1	24.8	24.2	24.2	24.5	25.1	23.7	26.5	22.6	24.5	23.4	21.6	21.2	24	26.9	26	23.5	23.4	20.1	26.8	23.8	25.3	22.4	24.8	20	25.6	23.2	22.5	24.9	23.1	25.4	20.3	23.9	24.3	22.8	22.9	24.4	23.7	19.8	22.7	20.4	23.7	24.7	20.9	21	23.6	23.7	25.7	24.1	25	23.7	23.8	26.4	24.4	22.3	22	25.5	20.7	23.4	23.1	23.6	23.2	23.4	24.1	25.4	24.7	25	23.5	25.6	23.6	27.2	21.1	24.8	26	27.9	24.1	23.5	24.4	21.3	24.5	24.9	24.9	22.9	23.3	23.7	24	22.7	23.5	27.4	23.8	24.5	25.3	23	22.4	24.3	24.3	24.5	23.5	28.2	23.7	22.4	20.3	20.5	26.4	21.9	27	23.7	25.3	26.1	22.1	23.3	21.5	24.9	18.7	22.3	24.7	25.6	25.4	24.1	22.8	19.5	25.3	25.1	26.8	23.3	20.3	23.9	21.1	24.8	24.7	23.9
22.3	22.3	25.2	22.7	23	26.4	26.5	28.6	26.6	25.7	27.9	23.1	26.7	25.4	23.3	27.5	25.2	27.7	26.8	27.4	26.4	26	26.5	23.8	27.6	26.5	26.3	28.2	24.7	26.2	28.2	27.6	25.5	27.9	26	27.7	23.4	25.7	25.3	26.4	22.8	25.9	26.7	28.3	27.5	22.9	26	25.8	25.1	24.6	26.8	26.2	27.7	24.8	25.1	27.8	24.2	23.2	22.6	23.5	24.6	27.6	28.2	26.7	25.4	27.8	24.5	28	24.7	27.7	25.8	24.9	25	23.6	24.2	27.8	25.9	24.6	24.1	27	28.3	28.5	25	23.9	26.5	24.5	25.4	26.5	26.8	24.7	24	25.5	27.3	26.6	27.7	28	27.6	27.7	26.4	26.5	26.7	24	26.8	24.6	25.1	25.5	28.1	24.7	27.2	24.3	27.4	23.7	28.9	24.6	22.5	25	27	25.2	24.5	23	25.5	24.6	25	28.1	24.9	25.4	24.7	26.8	26.3	25.8	22.6	26.5	27.6	25.8	25.6	25.5	24.5	24.2	26.7	27.2	26.3	27.1	30	27.5	24.8	24.2	27	23.4	28	23.4	24.8	24.2	23.6	25.4	27.9	23.4	25.8	24.4	26.8	21.7	24.3	25.3	24.8	25.5	26.5	28.4	27.1	27.8
24.6	23.8	24.6	22.6	27.7	24.3	26.8	25.8	23.6	26.8	25.9	23.4	26.5	27.1	26	22.8	28.1	28.1	24	25.2	24.8	22.7	25.1	27.7	26.8	27.7	25.8	23.4	25.5	26.5	26.5	28.5	24.1	25.4	24.7	25.7	24.8	23.4	23	27.5	21.7	24.6	25.4	24.5	24.2	26.3	27.8	27.8	28	24.7	27.1	28.2	27.5	27.8	25.4	26.5	25	26.5	27.2	27.5	23.6	22.3	24.6	25.4	22.6	26.2	25.8	26.7	26.8	25.5	26.4	25.5	25.6	24.7	25	24.8	25.1	25.4	24.2	27	26.7	26.4	27.4	24.6	26.7	25.5	28	26.2	26.6	27.6	25.1	26	27.6	24.5	25.5	26.6	27.9	25.3	25.8	28.2	24.7	24	26.7	28.2	27.6	23.5	27.9	27	23.1	26.4	25.5	22.9	23.2	24.3	24.4	26.4	24.2	27.2	26.8	26.5	23.7	27.4	26.8	27.3	28.9	27.8	28	24.5	24.8	28.4	24.2	25.2	27.9	22.5	23	27.7	24.6	30	23.3	26.7	22.3	25	24.9	26.3	26	26.5	28.6	26.5	25.8	27.6	25	27	23.9	24.7	25.9	24.9	26.3	27.7	25.7	28.3	27.7	27.6	28.3	25.3	24.5	24.2	25.2	23.4
24.2	26.6	21.9	25.8	26.7	25.6	25.9	23.9	26.9	25.1	24.8	25.3	27.1	28.7	23.8	30.4	23.8	22.6	24.3	26.1	27.2	24.5	24.4	27.4	26.2	26.3	28.4	26.2	28.5	26	25.7	25.5	23.5	24.7	28.3	25.9	21.9	25.6	26.1	27.2	23.7	24.2	24.8	26.1	26.9	24	25.3	29	26.4	26	28.3	26.5	24.7	24.6	24.7	24.7	27.1	26.8	23.2	25.2	27.1	24.1	26.9	26.3	23.8	25	22.7	25.7	29	26.3	24.1	24.3	26	28.5	25.1	24.1	27.8	21.8	27.8	27	26.9	25.1	26.1	25.9	23.5	25.7	23.8	24.3	25	23.1	26.1	24.8	25.6	26	24.9	24.5	26	28.2	24.4	27.5	26	23.9	28.5	25.8	26.3	25.2	30.2	24.4	28.2	26	22.3	25	25.5	22.5	28.4	21.3	25.4	26.7	25.1	25.3	24.9	24.6	25.1	25.1	29.9	24.4	24.3	23.5	21.2	25.5	28.2	24.5	29.1	25.2	24.8	25.1	24.7	26.5	24.2	27	23.6	23.8	26.2	27.7	23.9	22.6	24.7	21.6	26.1	25.6	23.2	27.6	24.7	26	27.7	26.3	26.5	26.4	23.1	26.3	23.9	26.9	25.9	26.4	21.5	25.9	26	26.4
28	26.8	27	24.7	27.5	28.9	27.8	22.5	24.8	25.7	24.6	27.6	24.5	24.6	26	26.2	24.3	24.1	25.2	27.1	25.4	23.6	26.7	24.7	27.2	27.2	27.6	26	24.2	25.4	26.5	23	26.8	23.2	26	23.6	24.5	26.8	27.6	25.8	27.7	26.8	27.5	24.6	27.8	25.5	22.6	25.3	25	26.6	23.4	24.9	27.9	26.5	25.2	25.1	30	24.5	23.8	22.9	25.5	25.9	28.3	26.4	26.5	27.7	26.2	25.5	24.7	24.2	28.6	27.7	24.2	27.4	22.8	26.4	25.5	24.6	24.4	26.7	25.2	27.8	26.4	28.1	24	26.5	27.1	26.3	25.8	22.7	26.5	22.3	25.6	23	24.7	28.2	25.9	25	27	26.7	25.8	26.4	27.5	23.7	26.6	26.3	25.4	26.5	28	27.6	27.7	23.4	28.2	27.9	21.7	24.7	28.5	28.3	24.9	25.1	27.4	25.7	26.8	24.8	24.6	27.7	25.4	24.3	22.6	24.5	25.3	28.1	23.4	23.9	27.3	23.3	26.5	26.5	24.2	27.7	25.8	22.3	27.8	28.4	25.5	28.2	23.1	24.2	24.8	27.6	28	24.6	24	25	26.3	25.1	23.5	26.8	25.5	27	25	25.4	26.7	26.7	25.8	24.8	23.4	27.9
26.5	24.5	27.9	27.6	26.8	27	25.4	28.2	25.5	25.4	25.5	28	21.7	24.5	25.3	28.9	28.4	26.2	26.7	24.7	27.9	24.6	27.5	27	24.7	25	26.2	25.1	26.3	27.3	27.7	28	25.8	24	24.8	23.4	24.9	26.8	27.6	22.6	26	24.2	26.5	23.1	25.5	24.6	24.8	26.4	27.7	25.2	25	25	25.4	27.7	24.5	23.4	22.3	23.4	24.6	26.5	23.4	26.5	25.5	26.7	25	26.8	25.4	22.3	27.1	27.8	25.8	22.5	28.5	24.6	28.2	27.7	27.6	24.2	24.7	27.6	24.4	28	22.6	26.5	27.8	24.6	24	26.4	23	26.8	22.9	28.1	25.7	24.2	26.7	27.8	23.2	23	24.1	25.7	27.2	22.8	27.4	28.3	25.1	27.4	26.3	25.6	26.6	24.8	27.9	27.6	27.2	28.6	22.7	25.3	24.9	26.8	25.8	24.6	23.8	27	26	26.5	24.2	26.4	25.2	24.7	28.3	28.1	26.8	25.8	27.5	24.8	26.7	25.1	24.7	26.3	26.5	28.2	24.5	25.5	25.9	23.3	27.5	25.2	26	25.9	23.5	25.4	27.7	26.4	27.8	25.8	23.6	24.2	23.7	27.7	26.7	24.3	23.9	26.6	24.3	26.5	25.5	23.6	27.1	30
24.9	24.3	24.1	25.8	25.6	27.2	24.5	25.4	24.4	21.5	23.8	23.7	25	21.7	21.6	24	23.5	27.7	25.5	25	21.7	24	24.5	25.8	26.1	26.7	24.7	24.5	25.6	25.5	24.2	25.1	25.2	22	22.5	22.3	26.2	25.6	25.5	23.9	24	25	21.9	28.5	24.4	25.7	25.5	27.8	21.2	22.2	24.4	23	26.8	21.8	28.2	25.5	22.8	21.2	25.6	20.6	24.7	24.4	23.8	25.6	27.2	23.4	23.9	25.3	23.9	23.6	24.4	24.6	25.7	25	21.8	25.4	25	25.6	25.2	27.4	25.4	22.8	22.6	26.1	24.1	24.9	23.3	24.7	27.6	24.2	26	24.5	21.1	21.4	21.6	26.3	24	26.7	26.8	24.2	23.2	23.7	24	24.4	25.7	24.2	24.2	24.2	21.5	21.7	23.8	22.9	26.5	25.1	26.9	25.4	26.8	27.1	22	21.3	27	25.6	23	27.2	24.9	24	23.2	26.3	25.7	24.6	26.5	22.8	26.2	25.1	27.9	22	25.4	25.7	27.5	23	25.6	24.6	21.8	23.1	25.8	24.5	23.1	21.4	25.8	19.8	24.5	24.3	24.7	25.7	25.9	25.6	24.2	23	19.9	27	25.3	24.6	25	25.8	25.3	26	27.4	25.3
24.7	26.9	23.2	26.9	24.4	26.7	24.7	27	26.2	27.4	25.7	21.5	26.7	26	23.9	26.6	24.5	25.5	24.7	28.3	24.9	22.3	23.8	24.7	24.4	26	26.4	27.7	26.9	23.1	25.6	26.3	26.3	25.6	26.4	26.9	26.5	28.7	24.1	28.4	28.5	24.3	27.8	27.6	26.5	25.1	25	25.9	28.3	21.9	27.7	26.2	23.8	28.2	26	24.1	25.6	25.9	24.5	24.7	26.1	24.7	23.7	25.1	25.2	26.3	26.4	21.9	26	21.3	24.3	26.3	25.2	26	28.5	24.8	24.8	25.1	25.3	24.6	25.7	24.2	25.5	29	30.2	23.9	25	29	22.7	25.4	24.3	23.6	25	25.9	25.7	21.8	25.1	26.1	22.5	24.2	26.3	28.5	24.1	25.3	26	25.2	24.5	23.1	27.8	25.9	25.8	26	24.7	23.2	28.2	23.8	23.5	23.9	23.9	27.1	25.9	24	26.3	27.2	27.1	25.1	25.1	27.1	28.4	26.1	21.2	27.5	26.4	24.6	25.8	22.6	25.5	24.9	26.1	23.8	24.4	21.6	30.4	29.1	23.5	23.8	23.5	22.6	26.5	25.1	24.4	27	24.8	28.2	24.3	25.6	24.2	24.8	26.1	26.9	27.2	26.8	26	25.3	26.2	26	26.1	29.9
24.3	28.2	26	22.6	24.8	24.3	25.1	25.9	25	26.2	27.1	24.7	24.7	30.4	25.6	29.1	25.9	24.7	25.6	28.2	25.2	24.4	23.9	23.8	27.2	23.1	27.4	26.9	22.5	25.2	24.7	27.1	24.2	27.2	22.3	29.9	23.9	28.5	25.8	22.6	24.6	23.1	26	26.1	24.7	23.6	24.5	27.8	24	30.2	25.7	25.3	21.6	26.1	26.1	25.5	25.9	21.8	28.7	26.3	25.1	24.3	26.3	27.1	23.8	26	24.2	27.8	24.1	22.7	25.7	27	24.9	26.2	26.9	25.5	26.7	25.6	25.1	24.7	25.9	28.3	24.8	23.9	23.2	27.7	24.4	29	26	25.1	26.3	25.2	24.8	27.7	21.2	26	24.5	24.3	26.3	25.3	26.8	26.7	25.8	26.5	21.3	26.3	24.4	26.4	29	24.5	26.3	21.9	21.9	26.9	28.5	24.7	28.2	26.9	25.7	26.6	23.5	25.3	23.5	28.3	24.4	25.1	23.2	28.5	24.2	25.1	23.5	23.8	27	26.4	25.1	26.9	25.5	24.1	27.5	24.6	26	25.4	26	25.9	23.7	24.1	26.1	25	24.8	21.5	23.8	26.1	23.9	24.9	26.1	23.8	26.4	27.6	26.5	26	26	28.4	26.5	25	26.4	25.6	26.2	28.4
24.5	26.7	21.6	26.7	23	25.8	25.2	25.5	23.8	21.7	27.4	26.2	25.3	21.1	23.1	24.3	27.1	25.6	25.8	28.2	23	21.5	27.2	21.8	25.6	24	24.4	24.4	25.7	23.1	25.1	22	24.5	24.5	23.6	24.9	25.6	25.3	24.2	21.4	23.9	25.9	25.5	25.4	25.5	24.9	23	25	24.5	21.9	24.7	25.1	27.8	24.2	25	25.7	22	25.8	25.6	24.6	21.8	23.2	27.6	25.1	24.6	26	24.4	26.8	27	25	25.8	22.8	19.8	26.8	25.6	22.9	26.5	27.9	24	23.9	26.1	23.3	27.4	25.5	26.9	23.9	21.7	27	24.9	24.1	25.4	23.7	22.8	21.6	27.2	23.7	26.3	27.7	21.5	26.3	24.4	24	24.4	21.3	25	25.7	23.5	24.2	21.4	25.6	21.8	24.6	27.2	22.6	22	28.5	26.2	26.8	19.9	22.8	22.2	21.7	24.3	24.7	24.2	23.2	24.2	25.5	24.6	25	25.8	22.3	24.1	22.5	24.7	23	25.3	25.6	25.7	24.5	24.2	23.4	24.4	21.2	24.5	24.7	26	27.5	25.4	25.7	25	26.5	25.6	20.6	23.8	21.2	24	24	25.4	25.6	25.3	23.8	24	24.2	25.4	25.2	26.1	25.7
24.4	22.5	25.2	26.2	24.4	25.5	25.2	26	22.8	22.3	24	19.9	23.8	24.7	23.9	23	25.3	24.2	25.1	25.6	25.7	25	27.2	23.1	25.1	25	22.8	25.8	24.4	27.2	24.4	23.8	26.8	28.2	26.1	24.2	22	26.2	22.6	21.8	21.1	26.1	21.6	23.9	25.5	26.9	24.6	27	25.6	27.4	28.5	21.4	27.4	24.2	21.7	24.9	25	25.8	21.5	24.5	23.2	24.5	23.3	27.2	25.7	25.7	25.6	22.8	27.9	21.6	22	24.3	21.2	25.6	24.5	23.9	25	25.8	21.5	26.7	25.6	25.8	25.4	23.7	23	24.7	24	22	24.4	21.4	26.8	19.8	25.3	25.3	25.7	25.7	21.8	24.6	25	25.9	25.5	25.8	26	25.5	23.8	24	27.5	25.6	23.5	26.5	23	26.8	27.8	21.9	25.3	24	27.1	23.1	24.5	24.1	23.7	24.2	22.2	24.1	25.1	25.7	21.2	20.6	24	25.6	24.4	21.7	25.6	23.2	25.4	24.2	25	24.6	25.4	21.8	27.7	27	24.2	24.5	24	27.6	21.7	24.9	23.4	24.2	25.4	25.5	24.7	22.9	26.3	24.5	23	23.6	25.6	24.9	24.3	21.3	24.6	26.7	26.5	24.7	25.4	26.3
26	27.9	23.4	28.9	27.4	25.2	25.2	26.8	22.8	27.7	22.7	27.7	26.5	24.3	25.5	26.5	24.5	26.7	25.5	27.1	26	26.2	24.8	28.5	25.1	24.6	30	25.8	24.7	23.3	24.6	23.1	24.8	27.6	27	23.7	25.7	24.6	26	23.4	24.6	27.3	25.8	27.7	24.5	24	25.1	27.5	25.9	24.2	25.8	27.8	26.5	27.6	24	25.8	27.1	27.5	25.4	21.7	25.3	26.8	27	24.9	25.8	25.9	24.2	25.4	25.5	26.7	25	24.2	28	28.2	27.6	28.6	23.6	22.3	24.4	26.4	23.9	24.8	28.3	24.7	26.5	26.5	24.6	24.8	26.3	25	24.6	23.8	23.6	27.8	27.7	22.6	24.7	23.4	25.3	26.4	27.4	26.7	27.7	27.2	22.5	26.4	25.7	23.5	24.5	28.2	23.2	26.5	25.4	24.9	28	26.8	24.7	24.2	26.7	25.5	26.4	27.7	28.3	24.1	25.4	25	26.5	25.2	25.5	22.6	27.8	23	26.3	27.2	26.6	28.1	27.6	26.7	24.5	22.9	26.2	28	27.5	22.3	25.4	25.5	28.4	25.6	26.8	28.1	28.2	26.5	27.6	27.8	27.9	24.7	26.8	26.3	26.6	24.3	27.9	26.8	23	24.2	23.4	27	25.1	25
25.8	24.6	24.5	24.2	25.9	27	27.6	24.3	24.7	24.2	23.4	24.8	24.8	25.1	25.5	25.5	28.2	26.8	25.1	27.7	26.4	25.8	23.6	25.2	26.3	24.2	24.9	25	27.3	22.3	24.4	24.9	25.4	26.5	28.3	27.5	24.2	27.8	26	22.3	28.1	23.1	25.7	24.7	25.8	25	26.3	25.2	27.8	28.4	24.6	26.2	23.6	25.6	26.7	26.5	27.7	27.5	27.5	27.7	26.5	27	26.8	27.6	28.9	30	24	26.4	24.6	25.3	24.2	25.4	26.5	24.7	22.7	26.4	27.7	25	23.8	26.8	25.3	27.6	24.6	26.5	25.9	27.4	26.5	27.1	26.7	24.7	26	22.6	25.4	28.2	25.7	28	27.4	24.5	27	25	26.4	23	22.9	26.6	23.4	24	24.8	23.9	26.8	27.8	26.6	26.5	24.5	25.4	24.5	28.5	28.2	27.9	26	23	24.6	23.2	27.6	25.8	24.8	24.1	28.1	24.7	25.4	26.3	27.9	25.5	23.4	26.8	26.7	25.5	27.1	26.7	27.9	24.6	28.3	27.6	27.2	21.7	25.5	27.7	22.8	25.8	25.1	25.2	26.5	27.8	22.5	23.3	24.3	23.5	27.7	26.7	26.8	28.6	27.2	25.5	26.2	22.6	23.4	28	23.7	28
24.7	23	28	25	26.7	24.7	25.1	25.2	26.7	23.9	24.7	26.5	26.4	27.9	27.7	25.1	28.5	24.7	26.5	25.8	28.2	27.5	26.4	27.6	23.7	24.8	25.8	25.8	22.3	25.5	26.4	22.7	25.4	25.8	24.2	27.8	28.2	26.5	27.7	26.6	22.6	24.1	25	27.6	25.9	25.3	27.5	25	28.9	24.5	28.2	24.6	26.2	27.4	26.3	25.4	23.6	27.4	24.7	25.9	26.5	22.8	26.8	23.8	26.3	27.1	24.9	27	27.7	21.7	25.2	24.6	27.6	26	23.4	23.2	22.6	22.9	24.8	26.8	25.3	27.9	25.5	28.4	25.7	24	25.1	24.8	24.6	26.4	25.6	27.8	27.7	26	26.2	25.4	28.1	25.4	27.8	26.5	25.5	26.7	23.4	24.6	26.7	26.8	25.8	24.8	22.3	26.5	25.4	27.7	27	23.4	23.3	25.5	24.6	28.1	28	26.8	27.2	24.2	27.8	25.5	24.3	22.5	26.5	24.2	24.5	23.6	26.5	24.2	23.5	25.2	28.3	24.3	23.4	27.2	27.1	28.6	28.3	30	26	27	24.5	24.6	24.9	24.5	25.5	27.6	27.7	23.1	26.6	27.6	24.2	26.8	26.3	23	25.7	28	24	27.9	25	27.3	27.5	24.4	26.7	26.8
26.6	27.6	26.1	25.7	26.6	22.9	26.4	25.5	24.7	24.4	25.7	27.7	25.8	25	26.7	23.7	25.8	23.8	26.9	22.3	25.1	28.4	27.2	24.3	23.7	26.2	25.5	26.2	26.6	24.4	24.4	26.1	26.1	25.1	26.2	27	26.2	27.8	23.6	24.5	24.4	27.1	27.5	24.9	26.8	26.2	25.5	28.6	25.7	25.5	28	26.4	25.4	26.3	27.5	24	28	26.1	27.3	26.6	26.1	26.5	26.3	26.3	24.2	28.4	27.8	26.9	25.8	29.5	24.4	22.5	26.4	24.3	25.2	27.1	28.9	24	25.4	23	27	27.3	25.3	26.7	26.3	25	27.6	26.8	27.3	23.3	24.2	22.9	25.3	26.2	23.2	23.4	28.5	26.3	28.1	22.6	26	26.3	24.5	27	27	28	26	27.3	27.5	24.9	26.3	26.6	26.6	28.1	24.8	27.7	25.7	26.6	26.4	23.6	24.1	25.5	25.2	25.6	26.2	26.3	25.9	25	25.6	26.7	24.9	27	26.4	26.4	26.9	28.7	27.8	25	28.1	24	28.5	25.1	22.5	26.5	28	27	24.7	25.9	25.8	25.9	25	22.5	25.9	25.7	28.4	26.5	24	25.2	25.9	25.7	27	27.2	25.1	27.1	24.8	25	27.6	27.6
20.8	23.2	23.8	24.3	25.7	20.3	22.5	24.4	26.2	21.7	26.9	26	23.3	23.6	25.7	22	25.8	24.8	26.3	25.5	23.7	21.3	20.3	26.8	24.2	26.3	23.1	19.8	27.2	26.2	25.7	24.3	25.6	25.4	24.2	19.4	27	26.4	25.1	21.5	25.4	28	18.6	25.1	22.2	23.5	24.3	25	26.7	23.9	24.7	20.2	26.5	26.4	24.4	23.5	24.7	25.8	20.6	24.6	25.9	25.4	22.1	23.9	25.7	25.3	28.3	25.5	20.7	25.1	25.9	26.3	27	19.1	20.4	27.4	27	25.6	20.9	21.3	25.7	19.9	25	20.1	21.3	26.3	29.6	27.2	26.2	22.8	22.4	25.4	26.3	26	22.6	21.6	24.1	23.9	22.4	22.7	26.1	24	25.2	21.7	23.1	22.2	25.5	27.1	24	24.9	26.6	25.5	19.8	21.8	22.6	26.9	22.3	25.4	19.2	23.7	27.8	24.2	21.8	22.1	22.6	20.8	26.8	27.6	25.8	24.2	21.5	23.3	26	25.8	23.9	22.8	25.7	24.5	20.7	27.2	23.3	22.5	26.6	20.7	25.5	25	21.8	24	26.8	23.3	25.3	21.8	26	22.5	21.6	25.4	26.9	20.9	26.8	20.6	24.7	24.3	23.1	25.3	27	25.9	25.7	27.3
25	26.8	26.3	28.6	26.3	26.6	27.8	27.3	27.3	25.4	26.7	26.7	23.6	23.7	26.3	27.6	27.2	24.7	22.9	26.9	25.3	26.2	25.1	26.2	26.1	22.5	23.4	24.3	27.5	27	25.7	27	26.6	28.4	27.6	24.9	24.2	25.7	26.1	26.4	26.1	25.5	27.1	25.7	26.3	26.9	24.4	25.3	25.6	28	26.3	28.5	26.2	24.5	25.5	25.1	25.5	26.4	29.5	25.2	26.2	27.1	28.1	26.1	27	28	25.8	24.4	27.7	28.1	25.2	26.4	26.4	26.3	24	27.3	27.6	27	22.3	26.2	26	23.3	25.4	25.8	26.1	27.2	24.8	25.5	22.5	25.8	25.9	25.7	28.4	23.2	25.1	27.6	23.7	24.9	23	26.5	27.5	24.4	27.8	26.6	28	26.6	27.8	25.5	28	26.4	24.9	26.9	28.1	28.9	25.7	26.2	24.7	27.7	28.4	25.6	24	24.2	26.8	27	25	22.5	25.7	26.4	26.3	24.1	23.8	26.6	27.3	25.9	25.8	24	25.9	25.9	24	24.5	25.2	25	26	26.5	27	23.6	25	25	27	26.5	25.1	24.4	22.9	27.5	28.5	27.1	24.3	24.4	24.8	25	26.3	22.6	25.9	26.6	26.2	28.7	26.6	26.7
21.9	24.8	26	26	28.4	23.2	26.4	27.8	25.5	25.7	23.1	28.2	26.5	27	26.5	30.2	28.3	25.2	24.8	28.5	27.2	26.3	25.6	21.8	24.3	24.8	23.9	22.5	24.1	26	24.7	23.6	23.9	25.6	26.6	27.1	24.4	24.8	21.6	25.1	25.6	27.4	28.7	26.9	23.5	25.9	25.5	24.9	27.2	21.3	24.5	26.4	25.1	24.9	29.1	26.9	23.8	26	25.1	25.3	25	26.1	25.4	25.8	24.3	25.7	25.1	26.1	29.9	23.7	25.9	24.7	25.1	27.8	25.2	25.3	26	24.4	23.8	24.3	26.3	26	27.6	26.5	27.7	24.6	26.7	23.5	25.6	27.1	24.7	26.3	28.3	24.7	22.6	23.2	25.1	24.7	25.9	25.1	24.1	24.6	23.1	25.8	29	24.3	28.2	26.3	23.9	24.7	23.8	28.5	24	25.9	28.5	26	26.1	24.1	27.5	26.9	26.1	21.5	25	23.5	26.9	25.9	26.2	24.2	22.6	26.2	26.4	23.8	26.7	23.8	24.5	26.1	26.3	26.3	21.2	29	24.5	28.4	25.5	22.7	26.1	26.2	24.7	26.4	25.3	22.3	25.2	21.9	26	30.4	24.2	28.2	27.7	26	27.1	27	25	24.4	26.8	24.2	25.7	26.9	23.9	24.4
25.9	26.9	23.8	26.7	26	24.7	27.5	24.2	29.1	25.1	25.7	24.7	25.2	26.2	27.7	24.9	23.1	28.5	28.5	22.6	26	25.2	26.9	24.4	25.9	24.8	26	21.8	23.6	23.9	25.1	23.5	26.3	24.7	27.1	26.3	26.5	27.1	21.6	23.8	26.5	25.1	24.1	26.5	25.8	25.5	23.9	28.5	24.5	28.2	29	23.5	26	26	25.9	24.2	29	23.8	26.9	27.2	26.2	26.3	26.9	24.1	21.5	26.4	24.7	27.7	26.1	25.8	22.7	23.8	30.4	26.3	26.9	26.4	27.6	26.3	27.4	25.5	26.8	24.8	24.6	24.5	23.2	26	23.7	26.1	24.3	26.1	27	24.6	25.6	22.6	24	24.7	24.9	25.2	23.1	25.3	25.4	25.6	23.5	29.9	26.4	26.4	21.3	26.1	25	24.7	21.2	21.9	25.1	22.3	28.2	26.1	26	25.6	25.1	22.5	25	25.7	24.7	24.8	25.3	24.4	27	23.9	24.3	24.8	23.8	25.6	28.7	25.9	26	24.5	30.2	26.2	28.3	24.3	24.3	25.1	27.8	26.6	27.8	23.2	25	25.9	26.1	26	26.3	25.7	25.1	28.4	25.5	25.3	24.4	21.9	23.9	24.4	27.1	27.2	28.3	26.7	28.4	24.1	24.2	28.2
25.3	26	23.2	24.7	24.1	24.6	24.8	25.2	28.4	26	26.1	27.1	26	26.9	26.7	25.5	23.9	24.7	27.1	24.7	29	25.9	23.5	28.3	24	26.3	23.1	25.9	25	24.4	27.8	24.4	24.4	25.1	27.7	26	26.1	25.1	25.4	26.2	21.2	28.5	24.4	25.2	24.3	25.9	30.4	24.1	25.7	21.9	28.2	27.8	23.9	24.8	26.3	26	26.1	24.5	28.5	26.1	25.1	26.1	21.5	26.1	26.9	25.5	21.8	26.8	24.7	24.7	26.5	26.2	23.8	25.9	26.5	24.7	25.6	24.9	26.6	26.9	24.7	25.7	29.1	23.8	25.1	25	25.8	26.3	26.4	29.9	22.5	27.5	25.1	26.3	25.1	21.9	23.1	26.9	23.6	28.7	25.2	25.9	24.5	25.8	28.2	23.8	25.6	26	24.6	26.7	27.6	23.5	24.5	25.6	22.6	25.3	28.5	21.3	22.3	24.9	26.4	26.9	23.2	22.7	23.8	25.5	24.3	27.7	26.5	27	24.3	27.4	23.9	26.2	26.4	26.4	25.7	23.9	29	26.3	23.5	24.2	27.1	25.1	24.8	28.2	28.3	27.2	23.7	27.2	21.6	27	22.6	24.3	23.8	26	26	25	24.2	24.1	28.4	25.6	30.2	24.2	26.3	24.8	26	25.3
25.3	23.1	30	23.6	26.8	27.4	25.5	27.9	24.2	23.2	23	28	27	24.7	26.5	25.5	25.8	24.8	25.8	27.7	25.1	23.4	25.1	26.4	26.6	23.5	27.7	24	27	26	26	23.4	27.8	23.4	25.5	28.1	24.6	24.4	28.4	26.5	22.3	24.2	26.7	26.6	25.5	24.6	27.6	24.2	28.1	27.8	26.5	24.5	25.2	25.2	27.8	24.8	22.5	26.8	25.9	28.2	27.7	23	25.8	28.2	25.7	24.9	26.7	27.2	28.9	27.5	23.8	22.3	24.8	24.9	24.5	21.7	26.7	27	26.3	27.6	26.8	26.8	27.1	25	26.4	24.1	22.9	23.4	25.6	27.9	24.6	28.3	27.7	25.4	24.7	28.6	25.5	27.2	26.2	25.9	24.7	27.6	25.8	24.7	24.2	25.4	24.5	27.6	25.4	24.5	28.2	22.8	23.9	24.6	26.3	28.5	24.6	26.5	27.4	23.7	27.5	25	28.3	25.4	26.5	26.8	24.7	24.3	27.8	26.8	26.5	27.7	28	25.7	22.6	26.7	23.6	27.7	26.5	27.6	27.5	25.4	24	25.2	26.5	27.9	22.6	28	26.7	25.8	25	26.3	22.7	26.4	24.6	26.4	26	24.3	25.3	27.1	24.8	25	24.2	26.2	23.3	25.5	25.1	27.3
23.6	25.4	24.9	25.7	25	23.6	26.8	25	26	27.2	28.2	24.7	28.9	27.8	26.4	24.8	26.5	27	24.7	25.5	25.9	27.6	27	26.2	26	27.1	24.2	25	22.6	25.7	24.5	26.8	26.7	28.2	25.5	24.6	24.7	26.7	26.7	24.8	26.8	27	28	28	26.5	28	25.2	24.7	27.1	24.2	26.7	23.5	25.1	25.2	23	27.5	24.1	27.9	25.4	22.3	23.3	27.5	26.3	24.8	26.7	24.2	24	24.3	26.5	28.3	26.5	25.1	26.3	26.5	27.3	27.6	24	25.6	24.6	27.8	23.4	24.6	24.6	25.5	22.5	27.6	22.6	25.5	26.8	27.7	25.5	27.9	25.1	27.2	25.4	23.4	28.1	22.7	24.5	26.5	28.2	23.8	22.3	27.7	28.5	26.5	24.2	28.4	25.4	26.6	26.4	24.5	23.1	24.5	26.3	28.6	24.6	26.4	25.3	27.4	26.8	24.2	26.8	27.8	25.8	25	27.7	27.7	26.6	27.9	23.9	30	23.7	25.8	23.4	24.7	27.8	23	25.5	25.3	25.4	25.8	24.3	24.6	27.6	26	25.8	22.9	27.6	27.4	27.7	28.1	25.9	23.4	24.8	25.2	21.7	24.4	28.3	26.2	26.4	24.9	25.8	22.8	26.5	23.2	27.5	27.7
24.7	23.8	25.6	25.1	24.4	24.8	25.1	25.3	23.6	28.4	26.6	24.7	23.8	26.2	26.1	24.7	26.1	28.3	25.9	23.8	22.7	26	22.5	25.2	27.7	23.9	28.5	27.5	26.9	25.1	23.9	27.8	26	28.4	25.5	26.9	23.5	28.3	25.1	22.6	27.2	24.5	23.2	27.2	26.1	25.2	27	26.4	26.4	25.4	28.5	26.9	25.9	25	25.7	25.6	26.1	25.5	21.5	24.7	26	29.1	26.7	23.1	27.8	29	26.3	25.1	21.9	24.8	25.7	26	24.3	26.8	26.4	24.8	26.3	25.7	30.2	26	22.3	25.6	25.6	27.1	26.3	25.8	27.4	27.6	25.9	26.5	24.5	26	26.1	26.9	27	23.1	24.3	25.1	26.3	25.5	28.2	24.4	26.2	24.2	26.5	26	29	25.3	29.9	23.9	23.2	23.7	24.4	26.1	28.5	26	24.2	24.6	27.7	24.3	23.5	24.1	26.3	23.8	26.9	26.2	28.7	25.3	24.1	25	26.3	23.5	28.2	26.4	21.9	21.8	26	24.9	21.3	25.9	24.5	24.3	25.9	23.8	27.1	24.6	26.7	25.8	25.2	30.4	26.5	28.2	24.9	22.6	24.7	25.1	27.1	21.6	24.7	24.8	24	21.2	23.9	24.4	24.2	24.1	24.7	25
21.8	24.3	24.9	26	25.4	29.1	26.3	25.2	27.6	26.3	25.1	23.9	21.9	24.3	28.7	26.4	25.8	24.3	28.2	23.5	23.2	23.8	23.1	26.4	24.2	26.4	23.1	23.9	22.3	26	26.5	28.2	26.3	25.6	25.1	24.4	26	22.6	24.1	28.3	26.1	25.5	26.3	30.2	23.9	21.5	26.4	24.8	25.1	25.7	24.8	24.7	25.5	27.4	26	29	24.1	29	24.7	28.5	25.1	28.2	24.6	27.5	26.1	27	23.7	22.5	25.1	25.9	24.1	22.6	26	25.9	26	29.9	26.1	25.6	24.5	21.9	27.1	23.8	25.2	27.8	27.2	24.7	25.1	24.3	23.8	25.5	26.9	25.9	24.5	26.9	27.7	26.3	26.5	23.6	26	21.2	25.3	24.2	25.1	23.5	28.4	24.4	30.4	26.9	26.7	26.1	23.9	26.2	26.5	27.2	26.3	27	26.2	24.8	27.1	25.6	25	24.7	28.5	26.7	26.2	26.9	23.8	25	26.1	27.8	21.3	24.8	25.7	25	28.4	25.6	24.5	25.2	24.6	25.3	26.1	23.5	22.7	24.2	23.2	25.3	24.4	24.4	21.6	24.7	28.3	24.7	26	25.9	25.7	26.9	23.8	24.9	28.5	24	25.9	27.7	27.1	26.6	24.7	26.8	25.8	26
25.9	24.1	26.5	24.7	26.8	26.5	24.7	27.8	28.3	24.3	24.8	25.5	24.7	24.4	25.1	24.2	27.5	24.5	27.6	26.4	25.4	26.5	28.1	25.9	26.8	24.6	26.7	25.5	27.7	25.4	25.8	27.2	28.9	23.5	26.5	25.8	26.7	22.3	27	25.3	24.2	26	25.3	28.5	26	22.6	24	28.3	24.3	23.9	30	25.1	24.5	28.4	26.3	26.7	28.1	23.4	25.1	25.8	23	26.4	25.5	22.8	24.2	27.9	24.5	23.1	27.1	24.9	24.2	25.4	25.5	27.7	27.9	26.4	24.2	25.4	22.9	26.3	27.6	24.6	24.6	26.5	26	24.8	28	27.7	25.5	23.2	27.5	26.5	28.2	25.2	23.6	28	28.6	22.7	21.7	25.2	26.3	26.7	22.6	24.9	27.7	24.6	27.6	24.8	27	26.8	23.4	27.9	26.2	27.3	25.4	25.5	27.5	26.5	24.6	28.2	23	25.2	23.6	26.6	25.7	25	24.7	27.7	28	27.6	27.6	28.2	24.8	23.4	27.8	27.2	25.7	26.2	26.8	24.5	22.3	25.8	24.6	26.6	23.7	27.8	23.8	24	26.7	23.3	22.5	25.6	27.7	25.8	24.7	25	27.1	26.4	23.4	27.4	26.8	26.5	25	27	26.8	25	27.4	27.8
24.7	26.8	25.4	22.6	27.1	23.6	27.4	24.8	26.7	27	26.4	26.3	22.6	23.9	21.7	27.7	25.7	28.2	26.8	28.4	28	25.8	25.4	28.1	24.2	23.4	23.1	22.9	24.6	26.3	25.1	27.2	28.5	26.6	25.5	25	24.6	27.3	26.5	26.3	23	27.5	25.5	24.6	27.9	26.4	24.6	28.3	25.5	26.7	27	23.4	26	24.8	24.5	26.4	27.6	24.5	25.1	25.3	26.5	24.9	26	25.5	25.2	26.5	25	23.8	23.6	25.8	25.5	30	26.8	24.9	27.1	22.5	24.3	28.2	28.6	25	28.1	24.4	27.7	24.2	26.5	27.7	23.7	26.2	25.5	23	26.5	23.3	25.8	23.4	27.2	26.5	24.5	27.9	23.4	27.6	25.8	26.5	26.7	27.9	28.9	25.2	28	23.2	27.7	26.6	27.8	24.6	22.8	24	26.4	27.8	24.7	24.2	25.7	25.4	24.2	23.5	28	25.4	25.9	27.6	26.8	27.4	27	27.5	24.8	25.3	25	24.3	22.3	27.5	24.7	28.3	26.2	26.8	24	24.7	28.2	27.8	25.6	27.8	27.7	25.1	26.5	24.8	27.7	24.5	24.6	24.2	26.7	26.8	27.6	22.7	27.6	25.8	22.3	25.9	26	26.7	24.7	24.1	25.2	25.4
26	26	26.3	25	24.5	22.5	25.3	27	23.9	25.7	27.1	24.9	28.4	25.9	25.8	26.4	26.3	21.9	28.5	24.4	23.5	25.1	25.2	26.3	24.6	23.8	28.3	26	25.1	24.2	26	27.6	27.5	25.6	24.8	25.9	25.3	21.9	21.2	25.6	23.5	26	24.7	30.4	24.8	28.4	28.5	27.7	24.1	24.7	26.5	25.9	25.7	26.9	23.7	24.8	26.1	26.4	26.5	23.2	25	25.6	24.1	24.2	25.5	23.9	26.8	25.7	24.3	26	26.3	26.1	27.4	26.7	23.2	27.1	26.9	26.3	22.6	24	26	24.6	25.9	24.9	26.1	24.7	24.7	23.1	24.8	26.7	26.4	23.9	25.1	24.3	25.1	29	29	24.3	23.5	25.6	23.9	25.5	28.2	24.1	30.2	26.9	24.2	23.1	26.9	23.8	26.1	26.3	21.8	23.8	25.4	24.4	25.8	26.2	27.8	24.5	28.2	26.2	23.8	29.1	25.1	23.8	26.9	25.1	28.3	28.2	24.3	24.7	21.3	27.1	26	24.7	29.9	24.7	27	22.6	25	27.8	24.4	22.3	25.2	27.7	26.1	27.2	25.3	26.5	26.4	24.4	28.7	25.2	26	23.6	25.1	25.5	26.6	24.5	26.1	25.9	26.2	21.5	27.2	22.7	21.6	28.5
26.4	24.5	24.2	27.6	26.7	24.6	26.5	26.8	24.8	28.1	23.1	25.6	28.2	25.5	27.7	26.5	26	26.8	27.1	28.3	25.3	27.4	27	25.8	28.6	24.9	25.1	22.3	27.9	22.3	25.8	24.1	27.6	24.9	27.6	27.2	25.7	22.8	24.8	26.5	26.5	26.4	26.8	26.7	27.1	26.5	26.3	23.3	22.6	28.4	25.5	26.5	23.2	23.4	26.8	25.1	26.8	27.7	24	26.3	24.7	27	23.8	27.8	25	24.5	28.2	25.4	26.7	25.7	26.7	26.6	24.6	27.8	26.2	24.5	28.3	27	28.1	28	26.2	25.4	24.4	25.8	27.6	26.6	24.3	28.9	26.8	25.4	24.2	24.2	28.5	27.2	27.8	23.7	22.7	23	27.6	23.6	25.2	30	24.5	27.5	26.3	25	25.4	24.6	25.5	27.4	23.5	26	22.9	25.2	26.4	23.4	27.7	25.3	23.4	28.2	27.7	25.5	25.9	25.8	24.6	24.2	26.7	24.7	24.7	22.5	25.1	25.2	24.7	24.8	22.6	23.4	25.9	25.8	24.6	25	24.2	25	25.4	24.3	26.5	27.7	27.9	26.4	27.7	25.5	23	23.9	23.6	28	27.8	24.8	26.5	24.6	24.7	27.3	24	21.7	25.5	26	27.5	27.5	27.9	28
24.1	25.8	23.4	27.8	24.8	28.2	26.8	25.1	25	22.3	27.3	27.2	22.9	25.3	26.5	24.7	24	25.1	27.7	24.6	26.6	27.6	26.3	27.9	25.9	23.4	21.7	23.4	26.3	26.7	23.2	27.6	26.4	26.5	25.8	26.7	26.8	24.6	25.3	27.6	24.4	27.7	24.5	24.5	23.7	26	28	26	26.5	25.5	24.7	24.9	26.5	24.9	28	26.7	24.7	22.6	22.6	24.2	24.2	27.8	28.1	28.2	27.8	27.8	25.8	26.2	24.3	25.5	27.9	24.6	25.8	26.5	28.3	27.2	28.6	24.2	24.3	25.5	26.4	25.4	26	30	25.4	28	23	25	27.7	22.5	22.3	25.7	26.7	25.2	27.7	26.4	25	25.4	27.4	25	23.3	26.8	25.7	26.2	27	22.7	26.5	25.4	27.7	24.6	23.8	27.1	24.8	24	24.7	25.9	24.8	25.4	26.6	25.5	23.6	24.7	23	23.5	25.6	24.2	27.5	26.7	27.5	26.3	27.6	25.2	27.7	24.2	28.3	26.5	26.5	27.6	27.4	27	28.1	26.8	28.4	25.1	25.2	25.5	23.6	28.2	26.4	24.8	27.9	27	25.8	24.5	27.1	24.5	23.1	28.9	24.6	22.8	28.5	23.9	25.5	26.8	23.4	26.8	24.6	27.5
27.5	23.3	25.7	28.2	22.6	25.4	25.5	26.3	23.4	26.5	24.5	24.2	24.4	23.7	26.8	27.1	25.2	24.7	26	26.5	24.6	24.7	24.6	28.2	24.6	24.2	27.6	24.8	26.8	22.7	28	26.7	27	23.4	24.8	24.5	27	25.4	24.5	26.6	25.5	25.5	25.3	25.8	23.4	28.3	27.6	24.8	25.9	24.9	27.4	26.5	25.4	26.8	22.6	24.3	24.6	27.3	26.6	30	27.6	24.7	24.2	28	27.7	25.1	23.8	23.4	26	26.3	25.4	27.8	26.7	24.7	28.1	28	28.4	24.2	25	28.1	27.8	24.3	23.2	25.4	22.8	25.5	24.9	23	26.2	25.7	25.8	27.6	27.8	21.7	26.7	27.7	26.5	24	25.8	26.4	25.9	23.6	26.5	23.9	27.5	25.1	22.5	26.7	24.2	25.3	28.2	24.1	27.9	27.6	28.9	22.3	27.2	25	26.4	25.1	27.9	23.1	23	27.9	23.5	25.2	26.8	26.3	22.3	25.8	25	27.7	25.5	26.5	24.8	28.3	26	27	26.7	24.6	24.7	25.8	25.5	27.7	23.6	26.5	24.6	24	28.6	26.8	24.5	26.4	27.7	26.5	25	27.8	27.2	26.2	25.2	26.8	27.7	22.9	26.4	27.1	28.5	27.4	27.5	25.6
25.4	26.5	28.3	24.8	25.8	24.5	26.8	25	24.6	28.4	25.2	24.5	25.9	24.2	22.6	26.4	27.4	25.5	25.9	26.7	26	27.6	24.7	26.5	25.8	24.6	23.8	28	28.6	24.6	27.7	24	27.9	24.5	27	27.4	23.9	26.3	27.2	23.1	27.1	26	23	27.3	27	26.3	24.7	26	28.3	25	22.9	23.6	23	26.7	23.4	25.5	24.7	28	25.1	24.4	27.7	25.8	25.4	27.7	27.8	26.8	25.5	27.1	28	24	25.5	26.8	26.5	26.4	30	25.4	26.7	26.5	24.3	23.6	28.2	26.2	27.7	25.2	25.4	24.2	27.2	22.8	24.7	22.3	24.2	27.6	27.8	25	27	22.5	26.5	27.5	24.6	24.5	27.7	23.5	25.7	28.9	26.7	23.3	25.1	26.4	24.3	27.5	26.5	25.6	24.8	24.2	26.2	21.7	24.9	25.5	26.6	26.5	25.4	24.8	24.7	25.8	27.9	25.5	28.2	26.8	24.9	23.4	26.3	24.1	26.7	26.5	23.7	27.5	22.6	27.8	23.4	24.8	28.1	26.4	25.2	26.8	27.8	25.7	25.3	25.3	23.2	28.5	22.3	28.1	28.2	26.6	25.8	24.6	27.6	27.6	25	27.9	27.6	24.2	22.7	27.7	25.1	23.4	26.8	24.6
27	24.5	26.2	24.7	28.1	28.9	24	27.8	23.9	28.3	28.4	26.8	26.3	23.6	27.4	24.4	24.2	27.4	27.5	26.5	24.3	25.1	27.8	26.8	26.7	24.6	21.7	27.9	24.8	23.8	25.9	25.4	28.5	27.1	25.5	26.5	24.8	23.4	25.4	23	27.9	26.4	26.7	27.2	22.6	25.5	25.5	27.7	26.3	25.9	24.7	22.5	25.4	27	24.9	23.4	28	28.1	22.3	26.5	27.7	24.3	22.3	23.2	28.2	24.9	25.8	23.7	27.5	27.7	25	23.5	25.2	27.6	26.5	25.5	27.6	26.4	28.3	26.8	27.6	22.6	24.7	26.7	24.7	23.6	24.5	24.1	25.7	25.3	25.8	26.2	26.7	28	23.4	27.7	27.5	28.2	24.5	27.6	25.7	25	25	27.8	27.3	26.5	28	25.2	27.2	22.7	26.6	27.7	26.4	27.8	26.8	26	24.8	25.1	25.4	23	24	26.7	24.2	26.8	24.6	26.8	24.6	22.8	23.3	30	27	24.2	26.6	25	28.2	26	26.5	25.1	26.3	24.6	25.2	28.6	25.4	26.5	25.3	27.1	24.2	25.8	25.6	25.5	25.8	27.7	22.9	25.8	23.4	27.6	26.5	27.9	25.5	24.8	23.1	26	24.2	24.5	24.7	26.4	24.6	24.6
24.4	28.5	24.9	27.3	24.6	30	27	27.8	22.9	23.4	25.8	23.2	27.6	23.1	27.8	24.8	25.4	26.8	27.6	25.4	25.2	22.3	25.5	27.6	24.3	22.5	26.7	22.6	25.1	22.6	24.2	25.8	25	24.7	21.7	28	25.5	27.9	27	27.7	28.9	26.8	26.5	25.1	25.5	24.2	24.2	27.8	25.7	24.3	27.7	26.3	25.5	24.2	27.5	23.5	26	22.8	26.6	27.1	27.2	27.7	26.2	24.6	27.9	28.2	26.2	23.6	25.2	24	27.7	25	24.5	27.7	26.3	24.5	24.6	26.4	25.5	26.8	24.8	23.9	27.4	26.5	25	25.3	28.2	25.4	26.4	23.4	23	26	24.5	24.2	26.5	26.8	25.8	25.6	23.4	26.5	25.8	26.6	25.9	28.4	26.7	23.8	23.6	27.6	26.5	22.3	26.5	25.4	24.9	26.4	24.6	26.3	26.8	26.7	25.9	26.5	24.7	27.5	28.1	26.5	26.8	25.3	28	22.7	24.6	25.4	27.1	26.7	28.3	28.6	28.2	25	25.7	23.7	26.4	26.7	27.7	27	23	27.4	24.7	24	24.6	27.8	27.2	27.6	25.5	27.5	28	23.4	24.8	25.8	28.3	25.2	24.8	24.5	25.1	28.1	24.7	27.9	26	24.1	23.3	24.7
28.4	23.2	25.1	25.6	26.5	26.4	26.3	25.1	27.6	23.9	24.7	26	25.5	24.8	29.9	22.6	23.9	26.1	25	27.1	26.1	21.5	23.9	26	25.9	27.5	25.8	24.5	24.3	27.1	27.4	27.2	21.2	24.8	28.4	24.3	26.2	27	26.1	25.9	26.8	24.2	24.4	28.3	25.5	22.3	24	23.1	21.9	24.7	24.8	25.9	28.3	23.7	23.6	24.9	26.3	26.2	24.5	26.9	26.5	24.4	28.2	23.1	24.4	22.5	25.1	24.3	23.8	25.7	26.9	25.3	26.4	26	24.7	24.2	27.1	25.6	27.7	28.5	23.8	25.4	26	23.8	25.7	21.3	25.5	26.2	24.1	26.9	28.5	25.2	25.1	26.5	26.7	27.7	27.2	23.5	27	25	30.4	24.7	29	26.3	26.1	21.6	25.9	26	26.4	26.1	24.3	26	26	24.8	26.3	25.1	26.1	21.9	25.8	24.2	24.7	26.3	29.1	24.1	25.6	24.4	24.6	26.9	22.6	23.8	30.2	28.2	21.8	26.4	23.8	23.5	25.1	26	25.1	25.3	25.9	24.1	28.7	25.3	26	26.3	23.9	25.2	25	25.7	23.2	26.6	27.8	24.7	24.6	25.6	24.9	26.9	22.7	29	25.2	26.7	27.8	24.7	28.5	24.5	28.2	23.5
20.2	21.3	25	21.3	23.3	20.7	20.9	23.5	25.4	21.8	27.6	21.7	26.2	25.7	25.4	21.3	25.2	26.4	26.2	20.8	26.3	23.1	20.1	27.2	18.6	24	27.1	26	22.3	20.6	22.5	22.6	27	24.7	29.6	21.5	28	23.1	26.3	25	22.6	27.4	27.2	26.9	26	26	19.8	23.3	23.3	25.5	23.1	22	23.9	25.4	25	23.2	25.5	22.4	21.6	26.9	24.2	28.3	22.2	25.1	19.8	22.1	26.9	26.2	24.2	22.6	23.6	24	24.4	23.9	23.7	24.3	22.4	20.3	26.4	25.9	24.3	24.4	25.8	26	26.8	22.8	19.9	24.1	22.5	23.8	25.9	27.2	25.4	25.7	24.2	25.3	24.6	21.8	27.8	26.6	25.4	21.5	24.3	22.5	23.9	26.3	24.7	27	21.8	26.5	20.7	25.6	25.9	22.2	25.8	25.1	26.6	25.3	26.8	20.8	22.8	20.4	24.8	24.7	25.7	20.7	25.5	22.7	26.1	27	26.3	25.7	23.9	21.8	25.5	24.3	25.1	25.7	23.7	20.6	20.3	21.7	25.7	25.8	25.6	19.1	23.5	25.8	27.3	25.5	24	26.8	21.6	19.2	25.4	22.1	24.5	25.3	19.4	26.7	24.9	26.3	27	20.9	23.3	26.8	24.2	25.7
24.6	27.4	24.6	25.4	23	25.1	26.8	26.3	26	23.4	24.5	22.7	27	24.5	27.7	27.5	26.3	24.2	27.7	24.9	22.3	26.5	28	23.4	27.1	27	25	24.6	23.6	28.1	27.6	23.2	26.4	25.4	25.8	24.8	28	26.7	24.7	25.4	25.1	28.5	25.5	24.7	24.7	27.7	24.6	25.9	26.4	28.1	23.1	27.8	23.7	28.2	25.2	28.3	25	26.5	25.8	26.6	27.7	24	30	26.4	26.5	26.5	24.9	25.5	27.6	24.5	22.6	24	27.7	26.8	25.5	24.8	24.5	23.3	24.7	26.7	28.6	27.6	26	26.8	25.2	27.8	26.5	22.5	24.8	28.2	26.2	24.2	24.6	28.3	27.6	28.9	27.3	27.9	25.5	25.5	25.5	25.3	25.7	25.1	26.4	22.3	27.1	27.6	26.3	26.5	22.8	25	28	25.8	27.9	23	27.2	24.7	26.8	28.2	24.2	24.1	24.2	21.7	24.4	24.6	27.5	26.7	23.6	22.6	26.5	26.8	26.6	23.4	27.2	28.4	25.8	23.4	23.5	25.8	22.9	25.3	23.9	25.4	25.7	25.4	25.6	26	27.7	24.3	25.2	25	27.4	24.3	26.2	25.9	23.8	27.8	26.8	26.5	27.9	26.7	26.7	24.2	27.5	24.8	27.8	27
23.7	26.7	25.8	26	24.4	22.5	24.5	23.9	27.8	24.7	24.1	24.8	25.6	25.7	24.3	25.9	26	27.4	25.1	26.1	28.7	26.2	26	28.3	25.3	24.3	24.3	24.9	21.3	26.3	28.2	27	25.2	24.8	22.7	21.9	24.8	26.7	26	30.2	27.2	21.8	25.4	24.9	26.3	27.1	23.9	26.1	28.4	26.6	26.9	27.6	27.7	29	21.5	26	22.3	25.9	23.9	26.1	25.1	24.4	25.9	25.1	23.1	24.7	26.5	25.7	25.2	28.5	24	27.5	21.9	26.4	26	24.7	24.2	26.9	27	24.5	26.8	23.2	25.9	27.8	21.6	23.5	24.7	23.1	22.6	25.5	25.5	23.8	24.6	24.2	28.5	25	26.4	23.5	23.8	28.2	25.7	24.6	25.3	26.9	26.3	26.5	27.7	23.8	29	24.4	26.1	25.2	24.3	25.6	23.6	28.3	25.5	26.3	24.2	23.5	27.1	26.9	24.1	24.7	24.1	23.2	24.4	27.1	26.1	27.2	26.2	25	28.5	28.2	28.4	26.4	26	29.9	24.5	24.7	25.9	22.6	24.7	25.8	30.4	24.8	26.9	25.1	26.3	21.2	23.8	23.8	26.3	25	26.4	25.6	26	26.2	25.1	29.1	23.9	25.3	26	25.6	25.1	26.1	26.5	25.1
25.3	27.8	24.7	27.7	24.8	26.6	24.6	27.5	24.2	24.6	25.1	25.7	25.6	28.6	27.1	27.7	27.1	27.5	27	26.4	23.7	25.8	27.6	24.7	30	24.6	26.4	27.9	22.3	28.2	28	22.5	26.2	25.1	26.8	24.2	24.8	24.5	22.3	26.8	23.3	27.7	26.5	25.1	25.5	27.7	26.7	26.5	25.2	23.4	25.8	25.8	27.8	25	27.8	24.6	26.5	27.7	23	27.2	24.1	27.5	22.6	28.3	26.6	24.6	28.1	26.8	27.6	25.3	26.5	26.5	23	27.4	24.6	25.2	23.6	25.9	26.8	25.9	26.3	24.8	26.2	23.6	23.2	27.2	28.3	27.4	25.5	27.6	24.8	24	26.4	28.2	24	26	24.5	22.8	25	25.5	27	26.7	27.8	25	25.5	27.9	21.7	25.4	26.7	24.3	28.5	22.9	25.5	24.7	27.3	25.4	25.4	26.5	27.6	23.1	28.9	28	26	25.7	26.7	23.4	22.6	25.8	25.4	26	28.2	24.9	27.6	27	24.2	27.9	23.8	26.5	23.9	25.2	26.8	25.8	26.8	23.4	24.7	23.4	23.5	26.5	24.9	25.5	28	24.2	24.2	26.4	28.4	26.3	24.5	27.7	25	26.3	28.1	22.7	24.5	26.7	24.7	24.4	24.3	25.4
24.3	25.7	23.5	25.4	27.4	27.7	26	26.3	25.4	24.9	28.3	28.2	28.5	25.8	25.5	28.2	24.5	24.6	27	27.7	25.2	27.6	27.7	26	26	23.6	27.7	25	25.1	27.1	24.6	27.3	25.8	24.6	24.3	24.8	24.7	27.8	24.8	26.5	24.4	27.9	24.7	27.6	27.2	24.2	27.6	25	26.5	27.6	27.6	22.9	22.6	25.5	24.2	30	27	22.3	23	26.3	24	26.8	25.8	21.7	24.5	26.4	24.8	26.8	28.2	26.5	25.6	27.8	26.4	26.4	24.2	25.8	27.9	26.8	26.3	28.4	25.9	24.1	26.7	28.1	24.6	25.5	26.5	26.4	28.1	27.7	26.8	27.5	27.4	25.2	28	27.9	26.5	26.2	24.8	25.5	27.5	26.7	25.5	28.3	26.6	23.4	25.1	24.2	28	25.5	26.7	23.4	23	25.4	26.2	25.3	26.5	22.7	22.8	24.7	25	27.8	26.7	27.7	23.7	23.9	26.7	23.1	24.5	26.8	25.1	23.2	24.7	27.8	27.2	24.5	24.7	26.5	25.9	23.6	22.6	26.8	28.6	23.4	25.3	26.6	25	27	22.3	28.9	22.5	25.4	24.6	24.9	27.1	24.2	25.8	25.2	24.6	23.3	24	25.7	26.5	23.8	28	27.5	25.4	23.4
26.9	25.5	25.7	27.7	26.7	26.4	30.2	24.6	22.7	25.1	27.5	26.4	24.4	29	26.9	23.8	24.2	25.3	26.3	28.4	26.5	24.4	25.9	26.9	28.3	22.5	24.3	30.4	25.8	23.1	21.6	21.9	21.5	23.8	23.8	27.2	26.1	27.4	26.4	23.7	24.9	25.9	29	24.8	26.5	26.2	24.5	25	27.8	26.1	26.1	25.9	23.5	26.3	22.6	23.9	24.3	26.9	24.1	24.7	21.2	26.5	25.6	28.2	28.3	24	26	25.2	26.7	22.3	24.8	25.2	24.3	25.7	26	28.5	23.6	25.7	26	27	23.9	29.1	24.5	28.2	25.1	21.3	27.1	23.9	24.3	26.3	25.3	26.6	26	25.6	25.9	28.4	24.1	24.5	28.7	24.7	23.2	24.4	26.1	25.5	23.5	26	24.7	23.2	27.6	26.1	23.5	29.9	26.2	26.8	24.9	23.1	24.7	23.9	25.5	25.1	27.2	24.2	27.8	21.8	27.1	24.2	23.8	26.4	25.8	22.6	24.8	26	25.1	26.3	28.2	25.1	25.1	26.2	28.5	25.3	25	25.9	26.3	26.9	27	23.8	26	27.1	26.3	25.1	26	26.1	25.6	26	28.5	24.6	25.2	24.4	25.4	24.1	24.7	24.8	21.9	24.7	27.7	24.7	25	25.6
25.9	27.2	22.5	22.5	25.6	26.4	21.3	26.5	23.6	22	27.2	24	24.6	23.3	25.7	20.7	23.3	20.9	24.9	21.5	26	28	24.7	23.5	25.4	26.1	27	26.7	25.1	22.2	19.2	24.2	23.5	25.4	23.9	25.3	23.9	25.5	25.7	24	26.3	26.6	22.6	25.1	21.8	25.3	26.6	22.3	27.6	26.3	28.3	21.7	22.7	26.2	22.5	27.8	25.9	23.7	23.8	23.9	26	26.2	25.8	25.7	25.7	27	20.3	25	20.7	23.7	19.8	25.4	25.7	20.6	25.5	25.8	21.6	19.8	22.8	23.1	22.4	21.8	19.1	26.8	25.5	25.6	27	25.5	25.2	24.2	21.8	22.8	20.3	24.4	25.4	24.3	25.8	26.3	26.3	25.9	21.7	24.3	26.9	20.6	26	27.2	26.8	24.3	20.9	20.2	23.1	24.7	23.2	23.3	19.9	25.7	26.9	22.6	18.6	26	22.6	24.2	24.2	25.5	24.4	22.1	24.8	22.1	23.9	25.4	21.8	25	25.4	24.1	25.3	26.8	26.2	23.3	24	21.3	21.3	26.8	25.1	22.2	25.8	26.4	25.7	22.4	20.7	27.1	20.8	27.3	20.1	20.4	24.5	29.6	21.6	24.3	19.4	26.9	26.3	21.5	27.4	23.1	25	27	20.8	24.7
25.4	26.3	18.6	26.8	25.7	24.2	27	22.5	29.6	24.3	25.7	23.3	25.8	26.2	23.3	23.9	26.3	24.7	22.5	25.3	25.4	25.7	20.6	23.8	25	26.6	27.2	24.4	25.7	22.5	23.9	21.8	20.2	22.6	23.9	20.9	20.8	26	24.5	22.8	25.5	27.2	19.9	26.2	24.2	25.7	27.6	26.8	25.8	26.3	26.6	19.8	21.5	20.9	25.4	25.5	22.1	23.1	24.2	21.3	24	24.7	24	25.4	24.3	20.3	28.3	28	26.1	21.3	22.2	24.2	24.9	20.7	25	25.3	23.1	25.1	24.4	25.5	23.7	24.3	26	25.1	25.8	21.5	22.3	24.7	19.4	21.7	21.6	21.8	25.7	22.6	27	20.6	19.1	26.9	25.4	19.8	25.2	26.3	27.2	23.7	22	26.9	20.3	26	25	21.8	19.2	25.5	25.6	24.8	26.4	26.9	26.5	20.7	23.3	25.3	23.9	25.6	25.7	27.3	23.1	26.4	27	22.6	25.9	26.3	23.2	23.5	24.6	21.6	23.6	22.8	25.1	26.8	23.5	27.8	24.3	26	22.4	25.4	26.8	21.8	24	27.4	20.8	23.3	21.7	25.5	20.1	22.2	22.4	26.7	27	24.1	22.7	25.9	26.2	21.3	22.1	27.1	20.4	25.9	25.8	20.7
22.7	29.6	26	25.9	24.7	26.9	25.4	18.6	25.7	22.4	27.8	25.8	26.2	21.8	22.6	23.1	20.9	21.3	20.8	26.8	25.9	27.4	19.9	23.1	26.3	20.3	24.2	26.6	21.6	19.8	20.2	25.5	24.4	26.1	22	26.4	23.9	25.5	25.7	22.8	21.8	23.7	25.3	25.6	25.4	27.3	24.3	28.3	24.3	22.5	26	19.4	25.7	27.2	23.5	21.3	19.8	25.7	25.1	25.8	24	24.6	21.3	25.9	26.9	24.3	25.3	25	26.9	26.5	24.4	26.7	20.6	25.8	24.3	25.1	22.6	25.4	27.2	22.1	20.8	27	25.5	25.6	25.5	26.2	22.2	27	22.1	24.7	26.3	22.3	21.5	25.7	20.7	24.2	21.5	26.3	26.6	24.9	23.8	19.2	26.3	26.8	25.1	25.7	23.5	23.2	21.7	27.6	21.8	22.2	20.1	24	22.8	21.7	24.2	24.1	23.3	26	23.3	26.8	20.7	27.1	25.8	25.5	25.4	26.2	23.1	28	23.3	25	19.1	21.8	23.9	24	22.5	25	25.4	24.8	22.6	25.7	22.4	27.2	23.9	24.7	25.2	23.7	24.2	27	27	23.9	20.4	20.7	20.9	21.6	23.3	20.6	20.3	26.4	25.3	22.5	23.6	26.8	26.3	26	25.4	24.5
18.6	26.9	19.9	24.3	25.4	20.7	27.4	24	27	29.6	25.1	25.9	27.1	25.4	21.3	20.8	22.6	22.3	25	20.6	20.6	20.2	22.5	20.8	25.1	25.5	25.4	23.5	22.2	21.6	24.7	23.7	25.3	22.5	23.3	25.3	26	22	27.6	22.2	24.5	20.1	24.4	24.8	22.8	23.9	24.1	27.2	21.5	22.5	25.6	20.3	19.2	24.2	26.3	25.7	26.6	26	26	25.5	25.9	23.7	21.8	24.7	25.4	25.8	23.1	25.8	21.3	26.8	21.7	22.1	21.7	23.3	25.8	21.8	19.8	25.8	24.9	27.8	23.8	26.4	19.8	24.3	25.4	27.2	26.2	27.3	25.3	27	24.2	26.3	25.7	25	20.7	24.2	25.1	23.3	23.1	26.8	24	22.4	21.5	21.8	21.8	25.7	19.4	26.2	26.6	23.2	26.7	25.7	20.3	28.3	20.4	25.5	25.6	28	26	22.1	25.9	19.1	22.8	26.8	25	26.3	26.3	24.7	26.5	22.6	26.9	24.4	25.5	25.4	23.9	26.8	27	21.3	27.2	26.4	22.7	25.7	23.9	20.9	26.2	26.1	22.6	24.3	23.9	24.6	23.5	22.4	25.7	24.2	25.5	20.7	25.2	26.9	24	23.6	21.6	26.3	20.9	23.3	23.1	25.7	24.3	27
25.1	26.8	19.2	25.4	25.5	19.8	27	25.7	25.7	26.3	26.8	22.8	25.9	21.6	23.3	23.9	23.3	24.7	22.5	25.4	24.2	26	22.1	25	21.8	21.3	25.7	24.3	25.7	24	25	24.4	20.3	25.4	20.8	21.8	25.1	24.9	20.6	25.2	22.4	26.9	24.3	23.5	26.3	21.5	23.5	25.1	25.5	21.8	26.8	26.7	22.1	26.6	26	22.5	21.7	23.3	19.8	22	23.2	26.2	26.5	25.3	27.3	26.4	20.1	26.9	27.4	23.9	22.5	20.3	28.3	24.7	25.4	27.6	22.3	26	22.6	22.4	24	25.4	23.6	25.5	27.2	26.2	24.5	27.1	25.7	25.8	24.6	22.2	20.9	25.7	21.6	25.8	26.2	22.8	24.4	25.8	27	24.2	26.3	23.3	27.8	18.6	25.6	28	23.1	24.1	26.9	25.9	27.2	20.4	25.3	26	24.2	26.8	25.5	26.3	20.7	27	25.9	25.5	21.3	24.2	23.8	23.1	19.1	26.4	24	20.9	22.2	23.1	25.7	26.6	25.8	20.2	24.3	29.6	20.7	22.6	21.8	23.9	20.7	23.7	24.7	21.7	19.9	26.3	19.4	23.9	20.6	21.5	25.6	25.3	21.3	22.6	24.3	26.1	27	24.8	23.7	25	25.4	22.7	20.8	27.2
25.3	25.9	27.8	24	26.9	27.4	23.8	29	27.1	24.5	25.5	25.5	29	23.9	22.7	24.5	27	27.2	26	26	26.2	24.4	24.7	26.9	24.2	24.8	23.8	29.1	25.1	26	24.7	24.3	24.3	24.9	26.3	25	26.5	23.8	27.5	26.4	24.6	21.5	28.7	27.8	23.8	25.7	24.1	25.7	23.2	26.1	28.3	29.9	24.2	21.3	26.8	26.9	23.7	25.9	25.9	22.6	21.9	24.4	28.5	26.1	25.8	25.1	26.7	25	28.5	21.6	24.8	27.7	26.3	23.5	26.4	28.4	23.8	23.6	25.5	25.3	26.9	25.3	24.1	24.3	23.9	26	26.7	30.2	27.6	26	25.4	27.1	26	28.2	26.3	23.1	25.2	26.1	26	27.7	21.8	25.1	22.3	25.7	25.1	26.1	26.6	28.2	25.6	24.8	24.2	28.4	26.9	26.4	26.4	24.1	28.3	25.9	24.7	23.2	22.6	21.9	28.5	24.8	23.9	24.3	26.2	24.9	25.8	24.6	24.4	26.3	25	21.2	25.2	23.1	25.6	27.1	24.4	24.7	25.1	26.5	26.2	26	26	25.6	28.2	24.7	22.5	26.1	23.9	24.5	27	23.5	26.1	25.2	25.1	26.3	25.6	30.4	24.7	25.9	26.3	26.5	25.1	27.2	23.5	24.7
24	27.9	27.1	27.7	25.2	24.6	28	25.3	28	27	26.5	25.5	26.5	27.1	28.9	24.2	21.7	27.6	26.6	27.6	25	30	23	26.5	26.5	23.1	27.4	26.4	24.8	24.7	26.3	27.4	25.4	24.7	27.2	27.6	28.6	27.5	25.6	27.2	26.8	25.9	26.7	23.5	25.8	27.8	27.8	26.8	23.3	28.2	26	24.2	28.4	28.2	25.1	23	27.5	24	28.1	26.6	22.8	22.7	25.1	22.6	25	27.5	26.8	25.8	25.8	25	25	22.3	24.8	25.3	26.4	25.5	26.2	25.7	26.3	26.3	26.2	23.9	23.4	24.7	24.2	24.3	24.7	27	24.4	25.7	27.3	24.6	23.8	27.7	24.5	26	27.7	25.1	28.3	27.9	25.2	24.3	25.8	25.5	22.9	24.5	24.5	27.9	28.2	26.7	23.4	26.4	26.8	28.5	26	25.2	27.7	22.3	24.6	23.6	26.8	24.2	24.7	23.7	25.5	26.5	22.5	26.8	24.9	24.9	25.5	26.7	28.1	27.6	25.4	23.4	23.4	25.9	23.6	27.8	24.5	27	24.6	26.7	23.2	27.8	24.8	27.6	26.7	27.7	24.8	22.6	26.5	27.7	24.1	24.2	25.4	26.4	26.5	25.4	25.8	28	24.6	25.5	28.3	26.5	24.6	25.4
28.1	26.8	24.6	28	24.6	24.7	27.7	23.7	25.8	27.1	24	24.8	27.7	27.4	28.6	25.1	27.8	25.4	25	25.3	24.7	28	25.4	27.7	25.7	25.1	25.2	26.8	26.2	26.8	23.4	25.8	22.9	24.3	26.4	26.5	27.5	27.3	24.5	25.5	26.3	22.8	23	25.2	24.6	28.2	25.3	24.1	28.4	24.8	27.4	25.9	25.4	27.6	26.3	27.6	25.5	24.8	26.8	24.6	28.2	23.8	24.8	25.5	25.9	28.3	28.5	24.7	23	24.3	28	27.9	26.5	24.5	26.8	27.8	25.8	26.4	26.2	22.3	27.7	22.5	23.5	24.9	26.5	28.1	25	22.3	23.4	23.6	26.6	24.2	22.7	27.8	24.5	27.6	26	26.7	25.2	25.6	26.7	26.3	28.9	25.1	28.3	23.3	27.7	25.4	26.5	25.5	23.9	24.2	25	24.2	25.4	25.7	27.5	27.1	26	25.8	25	24.6	26.4	22.6	23.4	26.5	26.5	27.7	24.7	26.6	24.2	21.7	27.2	24.7	25.5	26.8	23.2	26.5	26.5	23.1	26.7	24.5	23.6	22.6	24	27.6	27.8	27.2	30	27.5	27	24.4	24.6	28.2	27.9	26.7	27.6	26.7	25.5	27.9	26	25.8	27	24.9	24.2	26.4	27	23.4
24.1	28.3	25	28.6	26.4	28.1	27.3	25.4	26.4	24.7	21.7	22.7	27.5	27.5	25.4	23.4	24.5	25.8	26.2	27	25.8	27.4	24.8	27.8	27.6	26.3	22.8	26.8	28	24.2	26.7	24.5	24.5	25	26.5	25.7	25.4	25.4	22.3	25.5	27.9	30	22.6	24.2	27.7	26.7	24.2	25.4	27.5	22.3	25.8	26.2	27.6	26.8	24.8	28	27.7	23.4	26.5	25.2	28	25	28.1	25.2	25.5	26.6	27.6	24.2	26.8	24.3	24.6	23.2	24.7	26.5	25.1	23.1	27.1	26.5	24.8	26.7	24	23.5	25.1	26.7	27.9	27	27.8	23.4	27.7	24.3	28.3	28.2	27	27.9	26.7	26.8	25	26.4	24.4	24.6	27.7	26	22.6	23.9	25.7	25.6	26.5	28.5	27.2	27.6	24.7	24.5	28.2	26.6	27.8	26.4	27.6	26.3	25.9	25.5	26.5	24.6	24	26.8	25.8	28.2	23.6	25.5	26.5	23	25.8	26.8	23.7	25.2	23.6	27.1	25.5	25.3	22.9	24.6	24.9	22.5	26	24.8	28.9	24.7	26.5	26	24.6	24.2	23	27.8	24.9	27.7	24.6	23.8	25.5	24.7	27.2	23.3	26.3	27.4	27.7	28.4	23.4	25.1	25.3	25.9
27.6	27.2	22.5	26	26.2	26.9	24.4	25.2	26	27.1	23.8	25.1	23.5	26.4	25.1	26.8	24	24.8	25.1	25.5	24.8	23.8	27.8	25.6	28.3	29.9	24.3	25	25.8	30.4	26.5	21.6	24.5	26.9	25.2	25.7	24.3	26.4	28.4	27.2	23.1	26	24.7	24.7	26.1	25.9	26.3	23.5	25.6	23.2	25.3	23.2	24.8	25.9	24.9	21.9	26.9	28.5	21.5	24.6	24.7	25.6	27.8	24.3	23.6	25	24.2	24.5	25.7	25.9	29.1	26.3	26.1	23.7	26.3	25.3	24.1	23.5	24.4	25.6	26.7	24.6	23.8	25.9	24.7	27.5	21.2	25	22.6	25.9	21.9	22.3	26.4	25.8	28.7	23.8	27.7	28.5	26.5	23.1	23.8	26.3	24.2	24.1	26	25.1	28.2	24.4	26.9	24.5	28.4	27.7	26.1	25.4	26.1	26	27	29	27.1	22.7	28.2	21.3	24.7	26.4	27.1	26.3	25.1	24.9	26.5	26	26	24.7	25.7	23.9	28.2	26.3	23.9	27.4	27	26	25.5	24.8	24.2	26.1	25.3	28.5	26.2	22.6	26.7	24.3	26.1	26.2	29	21.8	25.5	28.3	25.1	30.2	23.9	25.1	25.2	24.1	23.9	26.6	26.9	24.7	24.4	26
28.5	26.3	24.8	25.6	25	23.4	26.2	25.1	26.8	27.6	26.1	25.6	28	26.1	27.3	24.7	26.6	25.8	25.7	25	26.4	28.9	24.4	25.9	27.5	27	26.6	25.5	28	26.9	27.5	24	24.9	28.7	24.4	26.2	27.5	24	27	26	24.2	24.9	27.2	26.6	27.8	24.4	25.7	26.9	29.5	26.6	23	27.6	27.3	25.5	27.6	25.4	23.3	27	24.3	26.4	27	25.5	25.7	26.2	26.1	27.3	25.9	22.5	28.6	22.5	22.6	23.6	26.8	24.9	25.4	24.5	27.7	26.6	25.5	24.3	25.2	26.9	25.3	27	25.1	25.9	28.4	26.2	26.2	28.1	26.3	26.4	26.3	25.9	25.3	25.8	25.2	25.5	27.1	25.7	24.1	26.3	27	24.2	26.5	28.1	25.2	25.9	23.7	26.3	24	28.4	28.5	24.4	27.7	23.6	27.1	25	27	28	26.4	22.3	23.8	25.7	25.1	25.8	27.8	28.4	23.7	22.9	26.5	26.4	26.1	22.9	26.6	24.4	26.5	25.7	28	22.5	23.2	27.3	27.2	24	26.4	25	26.7	27.1	26.6	26.7	27.6	26.2	27.8	26	26.3	25.8	25.1	26.1	26.3	25	26.3	24.5	28.1	26.7	26.2	24.8	24.7	25
26.4	26.3	25.6	24.5	23.9	23.8	22.6	26.6	28.1	24	25.7	26.1	25.1	25.9	26.3	24.5	28	24.4	23.7	25.2	26.4	24.9	25.4	26.4	26.1	25.9	27.6	27.8	22.9	26.2	23.6	26.6	25.1	25	24.8	28.5	26.2	27	27.7	25.9	24.1	27	26	26	26.5	28.6	25.1	22.5	22.6	25	26.1	27.5	24.3	27	27.5	26.8	25.2	27	24.4	27.3	25.6	26.2	25	25.3	28	27.1	26.2	29.5	27.5	23.4	27.3	22.5	26.3	25.5	27.2	25.9	26.7	27.6	26.9	28.5	24.9	26.6	27.6	26.1	26.8	23.3	27	26.5	25.7	24.9	25.1	23	24.7	26.7	27.2	25.5	26.2	25.8	26.9	24.8	24	24.3	28	28.4	24.2	25.4	25.8	24.7	26.5	28.9	22.5	28.1	25.7	26.2	26.3	25.7	26.6	24.4	28	28.1	25.5	28.4	26.4	25.8	24.1	26.4	26.6	22.3	24.4	25	26.3	25.8	27.8	23.6	25.7	28.7	25	25.3	26.3	27.6	26.3	28.4	26.6	26.9	26.3	24	25.2	27.7	25.7	22.9	25.5	26.1	27.3	25.5	27	27.3	26.2	27.8	24	25.9	23.5	23.2	27	27.1	27.1	26.7	26.4	26.6
24.5	26.4	20.9	23.5	20.5	23.2	22.3	24.8	23.6	23.5	22.7	24.9	21.1	26	24.3	26.8	24.9	25.6	23.9	27.4	22.7	23.9	21.9	20.6	23.7	22.8	22.8	23.7	23.1	22.5	23.2	24.1	25.4	25.1	18.7	27	25.3	22.4	24	22.9	23.5	24.8	22.3	23.8	23.8	24.1	23.7	25.3	20.3	21.5	20	24.7	24.4	24.5	23.8	28.2	23.6	24.1	23.5	22.4	24.7	20.4	24.7	26.8	24.9	27.2	24.5	22	23	25	19.8	23.3	24.5	23.3	23	24.4	24.8	24.1	23.7	22.8	23.6	23.1	24.4	23.9	24.4	25.4	23.9	22.3	24.8	23.7	23.7	20.5	19.2	24.5	22.7	22.6	23.4	22.4	22.1	22.4	24.7	23.4	24.8	21	22	26.5	24.3	23.1	24.2	21.3	25.6	22.2	23.5	23.3	20	25	21.5	25.1	22.4	22.7	25.4	21.2	23.8	23.3	25.6	24.9	22.4	24.1	21.3	23.7	24.2	21.6	25.3	24.5	24.5	23.9	20.4	25.7	22.6	26	26.9	26.4	24.3	20.7	21.1	23.7	18.7	23.6	23.3	24	24.7	19.6	25.3	24.9	19.5	27.2	22.4	22	23.5	27.9	22.5	25.5	23.7	23.7	20.6	26.1	22.9	23.4
26.7	25.7	24.5	26.1	27.7	27.4	25.5	26.8	24.6	25.3	26.5	21.8	26.8	23.8	21.3	24	23.8	22.9	23.2	27.9	19.8	25.7	23.5	26.3	21.6	22.7	25.4	23.7	25.8	24.9	21.7	23.7	24	25.9	23.4	28.2	22.6	24.5	19.9	25	24.2	25.2	24.2	22	21.9	25.6	23.3	27.4	25.7	21.5	25.1	24.2	24.2	25.7	20.6	24.5	27	25.7	26.9	24	23.7	25.5	25.6	21.7	27.2	24.9	22	26.8	25.3	23.6	25.2	25.3	24.4	24	23	24	27.2	27.8	25.6	23	24.5	25.8	21.7	24.6	24.7	25.6	25	23.9	26.2	24.3	25.8	22.3	25.8	24.2	21.8	27.6	23.2	25	26.2	26	25.4	25.1	24	25.6	24.2	21.2	27.1	25.5	22.5	24.6	24.5	28.5	25.7	24.9	24.4	25.6	24.2	22.2	21.9	22.8	24.1	22.8	19.3	24.6	25.6	25.4	21.4	25.6	24.4	26.5	25	22.4	25.3	27.2	26	24.7	23.9	25.1	24.5	24.4	25.4	23.1	25	25.6	27.5	24.7	26.7	27	24.1	21.2	25.8	24.4	26.1	22.2	24.3	23	23	24.4	25.4	22.5	23.8	26.3	24.7	21.6	25	25.5	25.5	23.1
26.7	25.2	22.5	25.8	26	26.5	26.5	28.4	28.2	24.8	26.5	24.8	24.7	27.3	23	25.4	26.8	22.6	25.6	27	28.2	24.2	26.8	27.7	25.3	28	27.5	24.3	26.5	26.3	26.8	27	27.7	28.3	23.5	25.1	27.4	24.6	25.3	24.8	26.8	24.7	25.4	24.6	28	27.6	25.5	27.9	23.4	25.9	27.9	26.5	23.2	28.3	27.6	24.5	24.2	27.7	25	26.7	24.5	27.4	21.7	24	26.4	23.8	25.8	28	23.1	25.1	25	25.7	25.8	25.8	24.2	25.2	25.4	23.4	26.2	27.9	26	26.8	27.5	23.4	25.5	25.4	26.5	27.8	24	24.3	24.7	25.1	24.7	24.6	23.2	26.5	23.7	24.1	26.6	28.1	24.9	22.7	28.1	26.3	25	27.8	26.3	27	25.5	23	23.1	26.7	24.7	27.7	30	28.2	26.2	23.3	25.9	24.6	27.6	27.7	25.8	26.7	23.4	28.6	27.6	26.4	26	27.5	24.2	27.6	25.5	26.5	24.6	24.9	26.4	24.6	25.7	21.7	24.2	27.1	25.5	25.5	28.5	24.4	24.8	25.2	27.8	24.5	22.3	27.1	27.8	23.6	22.7	22.6	23.6	27.2	24.5	28.9	26.8	27.7	26.4	26.7	25.4	26.6	27.2	22.8
25.6	27.7	23.5	26.4	28.3	26.8	23	26.7	24.2	28.2	24.8	24.5	25.9	26.2	28.4	27.7	26.7	24.2	28.6	25.4	23.4	26.5	23.2	28.5	24.9	24.8	25	26.3	23.4	27.4	25.1	27.7	27	21.7	23.4	26.8	27	24.7	27.6	28	25.7	24.7	28	26.7	28	25.8	23.3	22.8	24.5	25.2	24.6	24.6	28.1	24.6	23.4	24.2	27.9	25.4	27.6	27.8	26.5	25.1	27.9	25	26.2	27.8	24.8	27.5	26.6	25.4	28.9	27.3	26.5	25.8	23.6	26.4	25.5	26.4	25.3	25.4	28.2	23.6	27.8	26	25.3	26.7	27.5	22.6	26.3	27	28.3	26.4	25.5	24.5	24.6	26.3	26	25.8	27.1	22.5	26.7	24.6	27.5	24.7	26.5	22.3	26.8	24	25.5	26.8	24	25.1	24.5	26.6	25.9	25.5	24.9	27.4	27.9	26.8	26.5	24.3	22.7	24.8	21.7	27.2	24.6	25.8	25.5	26.8	27.2	30	24.3	23.2	28.2	26.5	25.8	25	22.6	24.4	25.5	23.8	24.7	22.7	26.5	27.6	24.7	24.2	27.7	28.1	26	27.8	24.1	27.7	24.2	27.6	25.2	25.4	26.5	27.6	27.7	27.1	23.1	25.7	25.2	23.7	23	23.1
26.7	25.7	23.4	24	25.5	24.7	27.6	25.1	26.6	26.5	25.5	27.7	27.7	26.5	26.5	28.1	21.7	24.8	27	26.4	27.2	28.5	23.1	27.1	25.4	24.6	21.7	28	25.5	25	23.4	27.8	24.8	26.3	24.2	22.7	24.6	28.4	27.2	24.5	27.7	24.2	27.6	27.4	25.4	25.1	27.6	25.1	24.8	27.9	24.8	24.3	26.5	24.4	26.8	24.6	26.5	25.5	27.9	23.3	25.8	25.8	26.7	26.5	26.2	26	24.7	26	26.7	25.2	26.5	26.2	25	25.8	27.8	25.5	28	25.8	27.8	23	24.1	26.4	28.2	25.2	23.4	27.7	24.9	23.8	22.3	23.5	22.6	28.2	24.6	23	25.4	23.2	26	26.6	24.7	25.8	27.1	28.6	26.3	25.3	28.1	28	24.3	27	25.9	25.4	28.3	27.5	25.7	26.8	27.4	25.3	23.4	24.6	27.7	27.6	28.9	26.7	23.7	22.6	26.7	27.5	24.2	23.1	27.9	24.5	25	26.3	26.8	22.7	24	25.2	23.2	24.6	28.2	27.5	28.3	26.5	24.7	26.8	25.4	27.6	24.9	23.6	22.8	22.5	27.7	26.4	24.2	25.5	27.8	25.6	24.2	23.6	27	26.8	24.5	26.8	26.4	25.9	24.7	30	24.5	27.3
28	27.8	25.2	25.9	27.5	26.4	27.8	27.7	28.2	23.6	22.3	23.2	26.8	25.4	26.8	24.3	27.3	25.8	27.7	24.6	26.2	28	25.5	23.1	26.6	27.7	27.5	25.4	26	27.5	24.7	27	23.8	28.5	25.2	26.8	28.3	25.5	25.5	25.3	24.7	27.7	26.7	25.5	22.8	25	24.2	27.7	27.6	27	25.1	26.5	24.6	28.4	26.4	24.5	26.7	25.7	27.8	24.4	25	23.4	27	24.3	28.1	24	22.5	28.2	24.5	24.2	25.7	26.5	23.5	23.4	24.2	24.5	27.2	21.7	26.3	25.1	25.5	25.8	21.7	27.9	26.3	26.4	26.5	28.3	24.8	26.5	25.8	27.4	28.6	26.5	24.6	26.5	25.3	26	30	28.1	27.6	22.6	28	27.6	27.4	23.7	22.7	26	26.4	24.9	27.9	24.5	25.8	26.7	25.8	24.2	24.2	23.3	27.6	25.9	27.1	27.2	26.8	27.8	27.6	26.2	25	26.5	27.7	24.6	25.4	24.6	26.5	25.4	24.7	23.2	25.6	24.1	26.3	28.2	25.5	24.6	23	24.8	24.7	23.4	24	28.9	27.9	23.6	26.8	24.9	27.1	26.6	24.8	23.4	25.1	26.7	22.6	25.2	25.4	26.8	23	24.8	23.1	26.7	24.7	22.7
23.5	22.7	25.5	26.4	25	25.1	25.2	23.6	25.8	24.2	26	27.6	22.8	26.5	26.4	24.2	28.1	25.8	27	25.8	26.7	23.2	24.2	28.2	27.7	24.7	27.7	26.5	27.6	27.7	25.8	27.7	25.9	27.5	28	27.6	28	24.7	23.3	27.2	26.8	24.8	24.9	24.6	28.5	24.7	27.2	25.5	28.2	24.5	23	25.1	28.3	26.8	27.9	25.4	23.8	26.5	28.4	24.6	22.3	24.6	24.8	23.4	24.2	25.2	26.5	25.8	27.9	27.7	27.4	24.5	28	26.7	26	26	26.2	25	27.5	26.3	26.8	22.5	26.4	23.4	21.7	26.4	24.8	26.7	26.5	26.3	27.1	27.8	27.1	24.7	27.3	25.3	26.7	25.3	27	27.6	22.7	24.9	24.5	27.4	26.6	30	24	26.7	25.4	28.9	24.1	26.2	27.5	25.7	28.2	23.7	27.8	26.6	25.4	26.3	24.3	24.4	28.6	25.5	26.5	25.5	21.7	27	23.1	24.2	27.8	25.5	27.8	26.8	26.8	28.3	27.6	26.5	24.5	23.6	26.5	25	26.8	28.1	23	27.7	25.4	24	25.6	22.6	24.6	25.5	25.4	25.7	25.2	24.7	23.4	24.6	22.6	23.2	25.9	24.6	25.1	24.3	23.1	24.8	27.9	23.4
23.3	26.9	26.3	26.3	29.1	27.1	22.6	25.5	25.6	28.5	26	27	26.9	30.2	26.1	27.8	28.4	26	25.3	28.2	26.9	27.1	23.9	21.9	26.3	25.1	25.2	24.7	26.3	22.6	25.9	25.9	25	24.7	24.5	24.9	24.7	22.7	26.4	25.6	26	27.5	26.1	24.2	25.7	23.5	25.7	24.7	27.2	26.3	26.4	23.1	26.7	24.1	29	24.9	25.8	24.8	28.4	25.1	25.1	27.8	24.6	25.1	23.9	26	24.5	24.6	26.3	23.7	24.2	23.8	23.5	25.9	25.1	28.5	29	23.9	23.8	28.7	24.4	25.5	24.4	26.7	25.2	24.1	25.8	26.9	24.7	26	23.2	25.3	25.2	25	27	26	29.9	28.3	26.2	27.1	25	26.4	23.2	27.7	26.5	28.5	24.2	26.2	26.5	26	24.3	25.5	25.7	24.7	23.9	24.7	28.2	23.5	23.8	24.4	21.5	24.3	25.9	26.4	23.8	24.3	26.9	24.8	26.2	23.6	24.4	26.6	25.1	24	26.1	25.4	23.1	28.2	26.8	25.1	24.5	25.6	21.9	24.8	26.1	30.4	21.9	26	26.1	27.2	26.2	27.7	28.3	24.3	27.4	25.1	23.7	26.1	26	27.6	24.8	25.9	23.8	25.6	24.1	26.5	26.3	25.3
26.5	23.2	24.5	26.7	23.4	24.2	24.2	25.1	23.6	21.7	25.5	27.2	24.1	25.5	27.2	23.5	27.6	24.6	27.9	23.7	23.2	22.6	26.4	27.8	26.5	26.3	26.5	23.6	27.6	27.5	26.7	22.7	23.4	25.3	27.3	27.7	23.8	25.8	22.5	27.5	26.3	23.1	21.7	26.6	24	25	26.8	24.3	22.8	25.9	25.8	26.5	24.9	22.6	24.2	26.2	24.2	24	27.7	24.6	28.3	28	25.9	27.7	27.8	27.6	24.5	23.4	26	28.6	25.5	25.5	26.4	24.7	26.8	22.3	28	23.1	24.7	23	28.2	26.2	25.1	24.7	24.7	27.1	26.5	27.7	27.8	27.1	26.6	26.5	28.3	25.7	25.2	24.8	25.2	27.9	25.4	26.4	25.4	27.6	26.8	27.5	30	26.7	25.1	25	27.9	23.3	25.5	26.3	27.8	26	24.5	25.6	25.8	27.7	28.2	24.2	26.8	28.4	26	25.8	28	25.3	25.8	27.7	27.6	24.8	25.4	28.5	25.7	22.7	27.4	28.9	24.6	28.2	24.9	25.4	27.4	24.8	26.5	26.5	24.6	27	25.5	26.8	25.2	23	26.8	23.4	25	26.7	24.6	25.4	24.4	27	26.4	27	24.8	26.7	28.1	24.7	24.3	28.1	24.5	24.6
24.2	24.6	26	28.9	27.9	23.4	26	26.2	27.7	24.5	26.7	22.6	25.3	28.1	27.2	23.5	24.7	25.5	26.7	24.3	28	26.3	23.6	24.6	26.5	27.7	23.2	23.1	23.4	26.4	27.8	23.6	26	26.6	24.5	27.8	21.7	27.2	22.7	26.5	27.1	26.8	25.3	27.4	25.8	27.7	24	24.2	24.8	25.8	27.3	30	25.7	23.4	24.9	24.7	26.5	23	24.7	24.8	25.7	25.6	26.8	26.5	24.1	27.1	26.4	28	27.8	24.7	24.9	24.2	28.2	22.7	26.5	26.8	23.3	27.9	25.2	24.6	28.5	26.8	21.7	27.6	26.3	25.2	28.2	26.2	26.8	28.2	25.1	27.5	27.6	25.4	24.8	25	24.6	25.2	27.7	23.4	26.8	25.9	28.4	24.7	23.7	27.7	26.4	22.3	25.4	25.4	26.7	25	22.6	28	22.8	26.7	27	25.5	27.6	24.2	23	25.8	23.1	25.9	24.5	25.5	25.5	28.6	22.5	24	27.5	28.3	26.3	25.4	27	28.3	25.5	23.8	24.6	25	27.6	24.2	27.5	25.1	24.8	24.4	27.6	26.5	24.5	25.5	27.8	27.4	25.8	23.2	24.3	25.1	25.8	27.9	28.1	26.7	25.4	24.6	26.4	26.6	27.7	26.5	27	26.5
24.2	25.4	23.4	26.2	27.7	27.5	26.5	27.5	23.2	24.2	24.6	26.4	25.5	28.2	25.7	25	21.7	23.1	25.4	27.6	24.8	26.4	25.3	24.8	26.5	24.7	28.6	30	27.7	24	26.3	27.9	26.4	25.4	25.4	28.9	23.4	27.6	22.7	25	27.6	28	26	24.8	25.8	22.7	24.6	22.3	26.5	26.8	25.2	28.5	25.5	28.3	28.3	24.3	24	27.1	23.4	22.6	24.3	23.5	27.7	23	25.8	26.6	23.3	23.2	27.8	26.7	27.4	26.6	24.8	27.7	27.7	23.8	28	24.6	27	24.2	24.4	24.6	26	24.2	24.7	27.9	27.6	25.8	28.4	26.7	26.4	26.8	26.3	27.8	26.8	24.5	24.7	22.8	24.2	27.4	26.8	25.2	27.7	21.7	24.9	23.4	27	28.2	23.6	24.5	28.2	26	23.7	26.7	25.6	26.5	23.6	27.2	27.1	25.1	27.5	25.5	25.5	23.1	28	23	25.4	22.6	22.5	26.5	26.5	25.7	25.5	24.1	24.5	28.1	24.5	24.6	24.6	26.3	26.5	27	24.7	25.3	25.8	25.9	26.2	25.1	27.8	27.6	25.2	25.8	26.8	27.3	25.5	26.5	25.1	27.2	27.9	26.7	27.8	24.9	25	28.1	26.8	26.7	24.7	25.9
24.4	23.8	24.1	25.6	28.4	23.2	25.1	25.3	24.7	25.9	26	24.8	24.2	26.9	23.5	24.2	26.1	27.5	26.3	26.2	25.1	24.1	28.5	24.9	25.9	28.2	26.9	24.2	28.5	25.8	24.3	26.8	29	30.4	25.1	25.6	24.7	26	23.5	24.1	26	21.9	24.8	22.6	23.9	26.5	27.6	25.7	26	24.4	26	21.5	25.6	27.1	25.3	30.2	26	26.3	23.2	26.4	26.5	26.1	27.7	25.9	27.1	26.3	25.9	25.1	26.4	25.1	29.1	26.3	26.3	21.9	25.2	25.5	25.1	24.4	23.3	22.6	29.9	25.8	25	23.9	24.7	23.5	26.4	27.8	26.5	26	24	24.3	26.7	21.9	26.2	25.2	24.4	25.7	26.1	28.3	28.4	24.9	25.6	29	26.4	26.9	25.4	23.7	24.7	26.9	26.1	23.9	24.7	27.7	23.8	25	25.2	26	28.5	24.5	24.6	23.9	25	28.7	24.6	25.9	23.7	25.3	27.2	25.1	27	24.8	27.4	26.2	22.7	26.6	24.3	25.5	24.5	23.6	27.1	24.3	23.1	28.2	28.3	27.8	24.7	27	27.2	26.3	28.2	26.9	26.2	23.1	23.8	26.1	26.3	24.7	26	24.5	25.5	26.7	23.8	23.8	24.8	25.7	26.1	25.1
27	25.7	24.6	24.7	26	24.1	25.4	30	23	28.1	27.6	22.3	24.9	26.5	24.2	24	24.3	25.8	25.2	27.7	26.3	28.4	24.6	25.5	28.6	27.9	28.2	24.9	23.6	27.9	23.4	28	28.3	28.5	27	26	25.8	24.2	23.3	27.8	24.7	25.4	25.9	25	27.8	23	26.4	25.5	23.1	28	25.8	26.2	26.5	27.7	25.3	25.5	27	22.6	21.7	26.3	22.7	26.7	27.5	26.8	27.2	25.5	23.4	25.4	26.8	27.1	27.7	28.2	27.3	27.8	27.8	25.5	26.6	27.6	25.5	26.8	25.6	24.8	24.5	25	24.3	25.1	24.7	25.9	25.7	26.7	28.3	24.8	26.4	25.4	27.6	26.7	23.7	24	26.5	24.2	25.3	25	24.5	27.1	26.7	22.7	26.8	25.1	25.8	22.6	24.8	23.1	21.7	23.6	23.2	24.6	25.4	26.2	26.5	26.5	25.2	24.2	26.5	27.7	27.6	27.5	24.4	23.5	23.8	28.1	27.4	28	26.6	24.7	25.1	24.2	24.5	26.8	25.8	24.7	24.6	25.2	23.4	28.2	26.3	23.2	22.8	27.7	24.5	27.4	26	24.8	23.4	27.5	24.6	28.9	26.4	27.7	26.8	26.4	22.5	27.6	27.2	27.9	24.6	26.5	26.7	26.5
26	23.9	23.1	24.5	25.6	22.7	27.1	28.2	26.1	26.5	25.8	24.2	26.9	27.1	28.2	28.3	23.9	26.1	24.6	27.2	26.2	28.5	25.1	25.1	25.3	25.9	28.2	25.2	26.3	22.6	26.7	23.7	25.2	25	25.4	27.1	25.3	26.8	26	24.1	26.2	21.9	23.2	26.9	25.1	24.5	23.1	23.5	29.1	25.6	23.6	24.3	26.3	26	26	25.5	26.2	26.3	24.2	24.1	25.9	23.8	25	25.1	29	24	26.2	27.5	24.3	25.7	26.3	23.9	26.4	23.7	27.7	26.4	24.3	28.5	26.3	24.4	26.1	30.2	25.9	27.7	23.5	30.4	25.8	24.7	25.1	27.8	24.8	26.6	24.4	24.5	25.6	25.3	24.2	24.7	26.4	26.9	25.5	24.8	25.7	26	26.3	25.5	28.4	25.9	26.3	25.1	24.4	27.8	23.8	26.9	24.7	23.3	26	24.7	25.7	25.1	23.9	29	25.1	23.8	24.8	26.7	28.4	25	23.2	27.4	24.3	21.5	28.3	24.6	26.4	26.1	28.7	24.7	23.5	26.5	26.1	21.9	24.1	26	25.2	24.7	28.5	26	24.9	25.9	23.8	25.6	27	26.9	24.4	21.9	29.9	26.5	26.1	24.8	23.8	27.6	24.9	26	22.6	27	27.2	24.7
27	24.4	26.4	24.1	25	23.2	23.8	25.4	24.1	23.8	26.1	26	25.6	26.7	21.9	26.2	27.7	27.1	26	24.7	25.6	23.8	26	23.8	25.5	23.9	24.3	28.2	27.1	26.2	25.7	26.1	23.2	25.7	24.4	26.8	23.5	25.2	25.9	25.1	25.9	23.1	24	25.1	22.7	23.7	24.9	21.9	24.8	29	26.3	25.2	26.3	23.5	24.7	25.1	26	26.2	25.3	27.5	25	26.6	22.6	21.9	30.2	26.3	24.2	26	28.2	23.9	24.3	29.1	25.9	24.8	23.9	22.6	26.9	23.3	26.1	28.5	26.4	25.8	27	28.3	24.6	25.1	25	26.2	26	26.3	26.3	26.9	24.2	26.9	24.7	26	24.5	26.4	27.6	25.6	24.4	25.5	26	26.7	23.8	28.5	24.7	24.8	24.3	25.5	25.3	23.7	24.9	28.4	29.9	26.9	28.4	27.2	28.5	23.6	26.1	25.1	24.6	25.9	28.7	23.9	25.1	25.1	24.2	26.1	29	27.8	24.1	26.5	24.8	25.1	24.7	24.7	23.5	24.5	26.3	26.5	26.4	26.9	25.7	28.3	28.2	27.1	26.3	25.9	27.8	25.3	26.5	25.8	24.5	23.1	27.4	25.6	26.1	26	21.5	24.4	27.7	25.2	24.3	30.4	24.7	27.2
26	24.4	25.7	26.9	26.3	26.3	26.1	26.5	26.2	26.1	23.9	24.3	24.7	24.7	27.2	26.7	27.1	24.1	24.5	26.9	25.1	24.6	26.5	23.8	25.5	23.8	28.7	25.9	23.7	25	27.4	24.7	23.7	28.4	26	24.5	26.1	25.7	29	25.6	27.1	24.2	28.3	27.6	26.6	30.2	24.8	26.5	24.3	26	27.7	21.9	25.3	25.1	26	25	23.2	24.7	25.8	26.4	26.4	24.7	25.8	23.9	21.9	24	26	27	24.8	29.9	26	25.2	24.9	25.1	25.6	25.2	26.1	24.1	24.2	25.1	23.8	26.9	24.7	24.3	25.1	28.5	24.8	26	21.5	28.2	26.2	25.5	26.8	25.6	23.1	25.3	26.2	26	27.7	25.9	25.1	22.7	26.2	25.6	28.4	25.5	26.4	25.9	26.3	26.3	26.3	25	24.5	24.4	25.1	27.8	28.3	25.7	23.5	25.9	24.2	23.5	26.3	25.1	27.5	29	27.2	23.1	23.5	27.1	25.4	23.9	24.3	24.9	25.9	22.6	26.4	28.5	25.3	23.2	26.1	28.2	24.7	28.2	21.9	26.9	24.8	26.7	23.9	23.8	30.4	28.5	23.6	29.1	23.8	22.6	25.2	26	26.9	24.4	26.1	26.3	23.3	24.6	27	24.4	27.8	24.1
27.8	24.1	24.4	23.8	20.6	27.2	22.3	21.3	25.7	25.1	26	23.3	22.2	25.3	27	22.4	24.5	23.9	23.2	27.7	23.1	22.5	21.6	25.6	25.2	21.7	26.3	28.5	25.7	26.8	22.2	24.2	25	26.2	25.4	27.6	23.4	24.3	23.1	21.4	25.2	24.2	25.9	23.5	24	26.9	21.2	22.9	27	25.6	26.3	27.1	22.8	21.8	25.6	25	23	23.6	25.7	24.9	22.6	19.3	24	24.9	25.3	25.1	21.7	21.2	26.1	25.4	25.5	23.8	25	24.4	27.9	24	25.7	24.9	23.7	22	21.8	19.9	27.5	25.6	26.5	24.2	25.4	25.4	25.5	23.7	28.2	23.7	27.4	26.7	25.7	23.2	24.1	25.6	26.8	23	24.2	21.5	25.8	24.2	24.5	22.8	24.7	24.4	25	25.6	24.6	24	21.7	25.3	25	24.4	23.9	24	23	21.6	25.6	24	25	22.7	24.6	26	25.3	23	24.4	24.2	24.2	24.3	24.5	26.5	24.6	25.8	21.9	25.5	25.7	22	25.4	25.5	22.5	23.8	19.8	24.6	24.7	27.2	26.2	24.7	25.1	26.8	27.4	24.7	24.4	25.6	24.5	26.7	25.6	25.8	25.8	25.8	26.1	24.5	25.5	27.2	24.5	21.9
24.4	25	26.4	24.7	23.6	24.2	24.3	22.6	24.7	23.8	22.7	25.1	24.7	26.3	24.7	26.6	23.7	25.3	26.1	29.1	23.7	26.9	21.9	25	25.7	23.9	24.1	24.8	25.5	23.5	26.9	28.5	26.2	23.1	26.3	24.9	28.7	26.4	24.6	27.8	25.3	26.1	25.6	26.7	26.2	25	25.6	24.5	27.5	24.3	23.2	26.4	26.1	25.1	25.2	28.2	28.2	26.1	26	24.6	26.3	23.8	21.9	23.1	25.8	23.8	25.5	25.6	28.5	24.1	25.1	28.2	26.7	24.9	26.8	25.4	26.3	30.2	24.8	26.3	26	28.5	23.8	25.2	25.5	26	26.2	26.3	25.9	26	25.1	26	27.6	27.1	27.7	21.9	25.9	23.2	28.3	23.3	27	29	24.8	29.9	27	26.3	30.4	26.5	23.8	27.1	26.9	26	24.1	25.1	26.1	26	24.7	27.8	24.2	28.3	27.1	23.5	23.9	25.9	23.5	24.4	28.4	25.8	24	25.6	25.9	22.6	25.2	25.9	24.4	26	25.3	24.3	26.2	27.2	26.5	24.2	29	24.5	21.5	25.1	24.7	26.9	26.1	24.8	24.4	26.9	25.7	26.5	27.2	26	25.1	25.1	23.9	24.5	28.4	27.7	24.3	25.7	27.4	24.7	26.4	23.9
25.1	27	25.7	24.7	24.4	23.8	21.9	23.9	27.2	24.3	25.1	25.6	23.8	25.5	27.8	25.1	26.3	25.6	23.8	24.5	25.6	23.7	21.5	27.1	23.7	28.2	26.1	27.7	24.5	24.9	30.2	24.3	24.7	24.8	26.4	23.2	24.1	26.9	25.2	24.7	25.3	26	25.6	24.4	26.3	25.2	26.6	27.6	26.1	25.9	24.8	25.7	27.2	26.5	24.8	28.2	25.5	23.5	23.5	28.4	25.8	26.5	26.1	26.7	21.9	24.8	25	26.9	24.2	26	24.7	26.4	25.3	27.7	26	24.6	26.2	24.4	25.8	28.5	26.8	25.1	26	23.1	24.7	26.4	29.1	27	24.2	25.7	26	29.9	25.1	25.2	28.7	23.9	28.3	30.4	23.1	26.3	26.9	26.2	26.9	24.1	29	25.5	21.9	23.2	26	26.1	23.8	26	22.7	26.3	27.8	25.9	28.5	27.5	26.9	26.3	25.1	25.9	26.1	24	26	24.3	27.1	26.5	25	28.3	24.5	26.3	24.7	26	26.1	26.4	24.2	28.5	23.8	25.4	23.6	28.2	22.6	25.9	24.7	23.9	24.6	24.4	25	25.3	24.1	25.1	29	24.9	26.2	23.5	28.4	25.1	27.4	26.2	27.1	26.7	23.3	25.9	23.9	24.3	26.3	22.6
25.1	25.7	25.1	26.5	23.5	27	30.4	25.1	30.2	24.7	21.9	26.9	26.7	27.2	22.6	23.1	26.1	26.7	26	26	26.3	25.6	23.8	28.7	26	25.8	26	26	25.1	27.1	22.7	24.4	26.8	25	23.9	24.5	26	25.9	26.1	25.7	26.3	26	26.3	24.4	25.6	28.4	24.2	24.1	26.6	25.6	27.7	24.7	25.1	26.5	25.9	28.3	26.3	24.8	25.3	24.7	23.2	24.5	24.3	24.9	22.6	26.3	24.3	26.5	26.9	26	23.9	24.6	24.4	24	26	26.9	26.1	28.5	24.4	26.9	23.8	26.4	25.8	24.3	21.5	24.8	23.5	28.2	25	26.3	26.4	28.3	25.6	27.1	24.8	21.9	21.9	28.2	25.2	25.5	26.4	24.9	25.2	27.8	25.9	26.2	29	24.2	25.4	23.8	24.7	26.4	27.6	29.1	23.7	24.1	25.2	26.2	25	23.8	27.5	25.5	29	25.1	23.8	24.3	26.2	25.7	23.5	28.5	25.3	28.5	25.5	27.1	26.1	23.9	24.1	27.8	25.1	27.4	24.7	23.6	25.9	27.2	24.5	23.3	29.9	26.3	26.1	23.7	28.4	23.2	24.2	26.1	24.8	25.3	23.1	28.2	25.9	26.9	24.6	27	23.9	24.7	26.2	27.7	24.7	25.1
23.2	27.7	23.5	25.1	26.6	28.4	24.6	28.5	24.7	22.6	24.8	24.7	26.2	23.9	25.4	23.9	25.6	26.5	23.6	24.4	21.9	24.1	22.7	24.8	26	27.8	23.8	23.5	23.8	24.3	25.7	26.7	27.5	26	27.2	30.2	23.1	25.7	27.1	24.4	24.7	29	25.8	22.6	25.1	26	25.2	26.1	25.1	25.5	23.3	25.1	24.9	28.3	21.5	27.7	26.3	21.9	24.6	29.9	25.1	27.2	24.5	26.4	26.1	24.3	26.4	27.4	25.6	25.5	25.3	28.2	26.3	24.4	25.1	28.2	25.1	26.8	25.6	23.2	24.2	25	27	24.2	26.9	28.2	26.2	26.9	23.8	26	25.9	24.1	28.4	25.3	24.7	26.5	23.8	24.2	26	23.9	24.3	24.7	26.2	26.1	26.7	28.7	21.9	25.2	24.7	26.9	28.5	29.1	25	24.5	27	25.5	24.3	25.7	26.5	27.1	24.7	24.5	26.3	26.3	28.3	26.4	23.9	26.2	27.6	26.1	26	23.1	24.8	25.8	26.9	25.9	29	25.3	27.1	26.9	26.1	28.5	25	26.4	23.7	25.2	26.1	27.8	26.3	25.6	25.9	24.1	24.8	26	24.4	24.9	30.4	26.3	23.8	23.7	24	23.5	25.9	26.3	25.1	25.9	26	26
26.9	21.9	30.2	26.2	28.5	26.1	23.2	23.8	26.1	24.7	25.1	26.7	26.3	24.8	25.6	24.7	26	27.1	26	26.9	24.7	26	24.5	26.1	24.7	25.3	23.7	23.8	24.8	28.2	26.2	26.8	28.2	27.8	27.7	25.1	24.3	28.7	29	28.5	23.7	27	25.8	26	26.3	23.2	26.7	25.6	26.4	27.8	21.9	26	26.4	22.7	25.6	25.7	23.8	28.4	26	23.9	24.3	26	25	28.2	27.4	24.1	25.4	24.2	27.1	26	23.5	26.3	27.1	24.5	23.9	23.5	24.1	24.7	23.8	28.3	24.4	26.1	28.5	24.6	25.1	26.5	27.2	24.4	26.4	24.8	25.5	28.3	25.6	29.9	26.5	26	23.1	22.6	25.5	23.9	24.5	25.1	25.9	24.4	27.7	25.1	29.1	24.4	26.2	26.4	26.6	24.8	26.9	28.4	24.9	26.3	26.9	25.2	25.3	24.7	24.6	25.7	23.9	26.3	25.9	24.2	23.3	24.3	23.6	22.6	26.2	25.1	21.9	24	26.3	24.9	24.3	25.9	29	21.5	24.2	25.7	27.5	30.4	23.8	25	23.5	26.1	25.1	24.1	26.5	25.1	25.2	25.8	26.1	26.9	24.7	26.3	23.1	27.2	25.3	25.9	25	25.2	25.5	27	27.6	25.9
26.9	28.3	26.3	28.5	24.3	25.5	27.7	25.2	26.9	26	28.7	25.1	23.6	24.5	25.9	25	21.9	25.1	24.3	25.7	24.4	28.5	28.4	26	27.6	25.9	23.5	26.1	25.6	23.9	26.1	24.3	24.4	25.2	27	24	24.7	23.8	21.5	27.1	23.9	26.7	26.1	24.9	24.7	22.7	25.1	27.2	26.4	22.6	25.9	26.5	24.4	26.1	24.8	29.1	25.8	23.2	24.5	27.4	30.4	28.5	25.1	24.7	25.6	26.3	25.6	28.2	26.1	25.8	26	29	24.2	23.5	26.3	27.2	26.2	23.8	25.7	24.7	24.6	26.1	25.1	24.7	23.8	29	26	26.2	26.2	25	24.8	23.3	25.9	24.1	26.9	24.3	24.1	26.2	26	24.7	26.9	26.4	24.1	26.4	26.3	25.9	22.6	26	24.2	23.7	25.5	25.7	27.1	23.8	27	25.1	26.5	23.8	25.2	28.3	23.9	26.4	27.5	26.8	21.9	26.3	30.2	23.7	27.7	26	25.6	28.2	24.2	26	27.1	23.1	25.3	24.9	28.4	23.5	26.7	29.9	27.8	26.9	24.4	23.9	23.1	25.4	23.2	27.8	25.1	24.8	21.9	24.6	24.7	25.5	25	28.2	26	24.5	26.3	26.5	25.3	25.1	25.3	26.3	24.8	26.6
25.6	25.3	24.3	24.8	24.7	24.4	24.5	20.7	22.3	23.5	22.3	23.4	23.6	23.7	24.5	22.4	22.4	23.9	18.7	25.7	25.5	23.7	22.5	20	24.7	26.4	22.5	25.3	26.9	24.7	25.6	25.4	22.6	19.2	22	22.4	24.5	23.8	26.8	26	24.4	25	23.7	23.9	24	24.8	20.4	23.5	24.9	24.5	25	25.6	22.1	23.8	22.4	22.6	27.4	22.9	28.2	20	23.8	26.8	24.4	27.9	22.8	23.1	19.6	23.8	25.1	21.6	24.3	23.7	23	23.3	22.4	23.3	23.7	24.7	24.3	27	23	23.2	23.4	22.4	20.3	27.2	22.4	25.3	24.1	20.6	26.4	20.5	24.7	22.8	23.5	23.5	24.1	21.2	23.7	23.1	22.9	20.5	23.5	23.9	23.7	22	23.6	24.1	27.2	26	24.9	22.2	23.6	24.5	23.3	22.7	24.8	23.3	25.1	23.4	24.8	21	24.1	23.9	23.7	26.1	24.4	22.3	21.9	22	24.9	19.5	25.4	24.2	18.7	23.7	23.1	21.1	24.8	23.5	25.4	22.7	24.1	21.3	24.9	21.5	21.3	23.2	23.3	20.4	24.5	24.5	24	20.9	24.2	21.1	23.9	22.7	23.6	24.9	22.7	19.8	22.8	26.5	20.6	21.5	23.7	25.3
25.1	24.1	25.3	24.5	26.8	24.6	27.8	27.2	26.5	28.2	28.1	26.4	26.5	24.8	23.1	25	26.2	25.2	27.6	24.3	27.6	22.5	28.9	25.3	23.7	26.8	28.6	27.8	25	27.9	23.1	24.5	27.5	27.7	25.2	27	26.5	24.7	27.5	27.7	23.4	24.6	27	25.5	24.8	23	28.1	24.6	24.2	27.9	27.1	26.7	27.5	26.7	25.9	25.8	23	24	27.2	25.1	25.5	23.4	26.7	28.2	25.1	25.8	24.5	25.4	24.8	25.5	27.7	26.3	24.2	27.7	26	23.4	25.4	24.7	26.5	22.7	24.9	26.8	23.5	25.9	24.7	27.6	26.3	27.8	26.5	26.7	22.8	22.3	28.5	26.8	25.4	24	24.7	26.5	27.4	24.7	23.2	27.6	24.6	26.7	25.8	23.6	24.2	25.4	26.3	25.7	26.4	24.2	25.6	23.6	26.6	25.5	27.3	27.9	26	26.8	26.5	24.6	28	25.8	27	23.2	25.5	28.4	26.6	25.8	27.7	28.2	28	24.2	24.4	25.2	24.6	24.9	21.7	22.6	30	23.3	25.7	25.5	24.3	26.4	28	25.4	26.8	26.2	21.7	24.5	28.3	26.5	22.7	23.8	25	27.7	27.8	23.4	28.3	27.4	22.6	27.1	24.8	26.4	26	27.6
26.8	24.7	24.9	26.4	27.6	25.7	26.3	23.2	25.2	26.5	23.1	27.6	23.1	26.8	27.5	27.9	23.8	23.7	27.8	25.5	26	28.2	28.1	26.7	25.8	28.4	27.4	27.9	27.7	25.5	26.3	24.6	26.8	27.3	26.2	25	25.5	27.4	24.2	27.7	26.3	24.3	26	24.8	23	27.6	26.2	24.6	24.8	25.9	26.7	23.5	24.5	22.7	26.4	26.4	25.3	27.1	25.5	27	25.4	26.5	26.7	22.6	27.1	24.4	22.3	26.5	24.9	25	23.4	27.8	24.7	23.4	23.2	27	24.8	27.6	25.8	25.4	24.7	25.1	28.2	23.4	26.7	25.9	24.6	27.7	27.5	25.1	28	28.5	28.1	24.6	28.3	26	26.8	27.8	26.5	25.4	27.2	21.7	27.7	28	26.5	26.8	28.6	27.2	22.5	26.8	21.7	24	25.8	23.4	23	27.6	24	24.6	30	25.8	22.8	25.3	24.7	24.5	26.7	25.4	24.2	24.6	25.6	24.1	24.2	24.5	26.6	24.8	27.5	28	24.2	25.7	26.5	23.3	25.5	26.4	25	27.7	23.6	27.7	25.2	24.2	28.2	24.3	28.9	25.5	24.7	23.6	26.5	28.3	22.7	24.5	25.4	26.6	22.6	25.1	25.8	27.8	27	25.2	26.5	27.9
25.7	29.1	24.9	26.5	23.1	25.6	25.2	27.4	27.6	25.8	25.5	21.9	27	25.1	24.3	24.6	26.1	23.8	26.9	28.7	25	26.1	26.4	26.2	24.7	22.6	26.2	26.3	26.4	26.8	25	24.5	24.2	25.6	24.7	24.4	25.1	23.5	26.7	24.7	23.2	26.3	26.3	23.8	23.8	23.9	24.2	27.2	25.9	23.9	24.7	26.2	23.8	25.1	28.4	26	26	23.9	27.2	26.2	25.6	24.1	28.2	25.1	26	25.9	24.3	26.6	23.5	24.8	26	27.7	24.1	25.1	27	24.7	26.9	22.7	26.3	21.9	30.4	28.5	25.9	25.2	26.1	26.5	26	24.5	26.1	26	26	24.1	25.1	24.4	26	26.1	24.4	26.9	24.4	23.1	25	27.7	28.5	27.1	24.3	25.1	23.5	25.2	26.1	26.3	29	24.6	25.5	23.7	26.9	25.6	28.2	26.4	28.3	28.5	22.6	27.8	26.5	26.7	25.9	24	23.8	27.8	26	30.2	21.5	23.2	23.7	26.9	26.3	24.7	25.5	24.9	24.2	28.4	24.3	25.3	24.8	25.9	23.6	24.8	25.7	23.9	25.8	25.7	25.1	24.8	26.3	23.3	28.2	28.3	25.3	21.9	27.1	27.5	26.4	27.1	29	24.5	25.3	25.4	24.7	29.9
24.9	26.4	28.4	26.6	24.6	26.5	26.8	26.3	27.8	27.6	26.8	24.6	28	27	27.4	27.2	25.1	25.1	26.5	26.5	23.7	26.3	26.2	24	23.4	24.2	22.6	27.6	24.5	30	24.1	25.5	25	26	23.5	25.9	24.3	25.4	25.7	25.8	26.4	26.8	22.7	24.8	24.7	26.5	25.3	27.4	27	24.7	24.2	25.7	23.3	24.3	25.4	25.5	24.6	26.7	23.2	27.9	26.7	26.7	24.7	25.4	28	28	25.3	27.5	23.4	27.8	25.2	27.9	23.6	24.2	23	22.8	27.6	26.4	23.4	24	24.8	24.6	22.5	26.7	28.6	21.7	25.8	25.2	28.2	21.7	24.9	24.8	24.5	25.8	25	26.5	22.3	23.1	26.6	28.2	24.7	24.2	27.1	25.9	26	27.5	26.2	26.7	28.2	25.5	25.1	27.7	26.8	24.6	28.1	27.7	27	27.1	25.5	24.8	22.6	27.9	28.9	25.8	23.2	24.7	27.8	28.3	26.5	25	24.4	24.5	26.5	26.5	27.3	25.8	25.5	27.7	25.4	27.2	23.1	24.5	24.2	27.8	27.6	23.6	28.3	25.6	25.4	25.5	25.2	28.1	26.4	27.7	28.5	23	26.8	26	23.4	26.3	23.8	27.5	22.7	27.7	27.6	27.7	24.6	26.8
26.5	27.5	27.7	25	24.5	23.6	23.4	22.8	27.6	26.7	27.6	28	28.2	23.4	25.5	27.3	21.7	26.5	27.1	26.5	27.6	25.7	22.6	24.6	26.8	25.2	24.7	23.3	25.2	25.8	24.8	26.5	25.4	27.9	25.7	27.8	23.8	28.5	28.9	27.1	25.5	27.7	23.4	25.8	25.1	25.5	23.1	24.5	24.2	22.7	27.7	23.2	24.9	25	25.9	25.6	28.6	24.6	27	26.5	24.7	26.8	24.7	24	26.8	25.2	28.4	27.8	26	28.2	23.4	24.9	27.6	24.6	26.8	28.1	27.4	24.1	24.7	25.8	27.8	28.1	23	26.8	27.7	26.8	26.3	27.5	28	25.5	27.5	26.4	26.7	25.4	27.8	24.2	26.6	28.3	25.8	23.5	25	24.2	27.7	25.4	28.2	28	25.5	22.3	26.2	22.5	24.4	26.4	24.6	24.2	27.6	26	25.8	24.8	25.1	26	24.3	27.9	22.7	26.6	26.7	24.3	24.8	24.5	26.5	28.3	27.4	27	26.2	30	25.1	25.4	23.2	21.7	26.4	27.2	24	24.6	24.2	27	27.7	27.9	26.5	25.3	23.6	24.6	26.5	24.7	26.3	25.3	26.7	26.7	24.8	26.4	25.5	25.9	23	22.6	27.2	24.5	23.7	25.4	23.1	26.3
25	24.5	25.6	21.9	24.6	23.2	24.2	25.3	25.7	23.2	25.8	27	21.2	19.3	25	24.9	24.6	22.8	26.8	25.2	22.7	27.8	24.2	23.9	25.6	22.2	24.1	25.8	22	24.5	25.7	22.8	25.6	27	21.7	24.4	27.1	25	27.7	22.4	20.6	23.6	24.3	25.6	24.2	27.2	24.2	25.5	25.1	25.6	26.5	24.7	24.6	24.5	27.9	27.2	24.7	25.4	25.8	21.7	24.5	23.7	21.5	25.3	24.4	24.2	24	25.6	26.7	22.2	21.7	23	21.6	25.7	24	25	23.1	26.5	23.7	24	23	22.5	21.4	23.8	22.5	25.3	23.4	25.6	26.9	24.2	25.4	24.7	23.7	24.2	26.8	23.3	23.8	26	25	26.3	26.3	21.8	28.2	24.6	26.2	26	22	25.5	26.8	25.4	23.8	21.6	26.7	23.1	21.3	24.9	25.2	26.1	24.4	25.6	22.6	25.5	28.5	23	25.8	25	25.7	25.6	25.1	22.3	24.5	21.2	23.5	24.4	27.4	25.7	26.1	25.9	26.2	24	27.4	24.4	19.9	24	19.8	24.7	24	21.9	27.6	23	24.5	24.9	27.5	25.4	25.5	22.9	24.1	25.8	27.2	24.3	25.5	25.4	25.1	21.8	24.4	25.3	25.7	23.9
24.1	23.9	25.1	24	25.1	29	23.2	25.8	23.5	24.5	26.4	28.5	25.2	26.3	29.1	26.3	26.1	24.6	26	27.8	25	25.9	24.1	28.4	23.6	26.1	25.6	25.7	24.3	26	26.5	23.5	28.3	24.4	21.5	25	26	27	26.2	24.8	23.8	26.5	27.4	28.2	24.8	26.2	24.3	23.9	28.3	23.7	29	21.9	26.4	25.7	26.1	24.7	25.1	25.4	25.5	24.7	26.2	26.1	27.6	26.3	27.5	25.7	24.7	23.1	27	23.2	25.5	22.6	25.3	24.2	24.3	24.6	25.2	25.9	25	24.2	26.3	26.3	23.8	24.4	28.2	25.2	25.8	24.7	26.9	26.9	24.8	24.2	24.5	26.3	23.1	23.5	28.7	25.9	27.2	27.1	25.1	25.9	24.8	29.9	26.4	26	27.8	23.8	30.2	25.9	25.3	26.2	23.7	24.7	26	24.1	25.1	24.4	26	28.5	23.8	26.1	25.6	25.1	28.2	26	27.2	25.6	26.8	22.7	26.9	23.3	26	24.7	26.1	25.1	25.6	27.7	25.1	26.9	24.9	22.6	26.7	24.7	27.7	23.8	26.7	26.3	26.4	26	28.4	23.9	30.4	24.9	25.5	24.3	24.4	23.9	24.5	25.3	26.6	26.9	27.1	21.9	21.9	26.5	28.5	27.1
24	25.1	23.2	26.3	23.8	25.4	27.8	24.3	21.9	28.7	23.3	27.1	29.9	23.9	27.2	23.7	25.6	25.6	24.7	24.3	27	23.9	26.7	25.7	26.9	26.2	27	25.1	22.6	26	25.3	26.9	25.5	24.7	28.5	25.2	26.1	30.4	26	26.8	26.5	27.6	26.1	26.9	26	26.4	26.5	21.9	24.3	29.1	28.3	26.4	23.2	23.9	26.1	26.3	25.7	26.3	25	25.1	28.2	24.3	24.8	24.9	24.5	24.7	27.5	24.7	25.9	26.1	26	25.1	28.5	26.9	23.5	25	24.8	24.2	24.4	24.1	25.1	25.8	28.4	26	26.9	28.5	23.7	25.6	23.1	29	25.5	25.1	26	23.9	21.5	27.1	24.7	24.5	26.2	27.1	28.4	25.9	24.6	24.4	26.7	24.5	25	24.4	30.2	23.8	27.7	25.9	23.6	23.8	27.4	25.9	27.7	26.1	26.3	25.3	26.6	26.4	26	25.6	26.4	24.7	24.4	25.9	26.3	25.2	24.8	25.8	23.8	24.9	24.2	24.2	25.3	25.2	23.1	28.2	25.7	24.1	25.1	28.3	27.8	27.2	23.5	26.2	24.6	26.2	26.1	24.1	23.8	29	26.3	26.3	24.8	25.5	28.2	24.7	25.1	26	23.5	21.9	22.7	22.6	26.5	26
21.7	24.2	24.2	25.4	23.3	24.2	23.5	22.7	25.6	24.3	24.4	24.7	25.4	22	21.2	25.1	24.5	22.8	25.6	25.4	25.5	26.1	23.8	24.1	24.7	21.6	25.6	25.5	24	25.8	24.4	25.5	24.2	27.7	25.3	27.5	24.7	24.9	24.1	22.4	25.7	24.6	28.2	22.2	24.6	22.3	22.5	19.9	27.2	24.7	25.6	25.6	25	24	24.4	22.8	27.6	25.8	23.2	21.8	24.3	25.8	20.6	23.8	23.8	22.5	25.5	27.4	22.6	24.6	26	23.7	25.6	24	26.8	24.5	25.5	24.5	25.7	24	25.2	24.5	26	24.4	21.7	27	24.9	27.4	25	23	24.2	24.6	22	25.7	25.7	25.8	27	24.5	24.2	21.9	25	23.7	28.5	23.6	21.6	23.4	23.1	24	25	26.2	25.2	23	25.9	23	26.9	21.5	25	24.5	26.3	27.2	25.4	21.7	21.3	26.2	19.8	25.6	25.6	25.4	23	27.1	25.1	27.9	25.6	26.5	22.9	21.8	21.9	23.1	25	24.2	26.3	24.4	24.4	25.3	23.2	26.7	21.4	25.8	27.2	26.8	19.3	26.8	26.1	21.2	25.3	23.7	26.5	23.9	27.8	23.9	25.7	25.7	22.2	24	25.3	24.9	26.7	25.1
25.6	21.2	24.6	25.5	26.2	21.3	24.4	22.3	22.6	24.4	25	24.2	25.4	25.6	27.1	24.7	25.9	26.7	23	28.5	25	25.4	24.4	23.5	23.1	25.3	23	25.6	24.7	23.9	24.2	21.7	26.5	25.7	24	27	22.8	24.1	25.4	24.2	26.8	24.2	24.7	24.2	27.6	27	24.2	24.9	24.4	24.7	27.9	27.2	25.7	21.6	24.9	26.2	23	28.2	27.8	25	26.1	23.9	24.6	26	21.6	26.3	26.7	25.3	25.3	22.7	22.5	23.7	24	20.6	25.1	25	26.1	21.2	23.8	26	22.8	25.2	22.2	23.2	22	26.8	25.8	25.8	21.8	26.3	25	19.8	21.4	25.5	25.6	25.8	22	26.5	25.4	21.9	25.3	23.1	27.2	25.5	27.7	23.8	23.2	24	23.8	24.5	25.8	27.4	24.4	25.7	21.5	27.2	25.1	25.6	25.4	25.7	23.4	22.4	24	24.1	25.1	23.7	24.2	24.3	24.4	23.7	23	25	24.5	21.7	23.3	22.5	25.7	22.9	24.5	19.3	25.5	25.2	24.6	24	25.8	26.9	24.5	19.9	24.9	22.2	27.4	25.6	24.6	26.8	21.9	25.7	24.5	21.8	24	21.7	24.5	25.6	23.6	27.5	24.3	25.6	25.6	25.5
25.5	28.2	24.6	24.2	24.7	27.9	27.6	24.7	25.8	26.8	25.4	24.8	26.4	24.6	25.4	23.5	27.6	28.2	25.1	24.7	27.7	24.3	25.7	25.2	22.6	23.7	23	28.3	26	24.4	24	25	24.9	27.1	27.2	26.5	23.4	23.6	27.1	27.7	25.1	26.6	25.5	24.7	23	27.8	24.6	25.2	26.8	28.2	24.2	23.1	27	26.7	27.8	26	27.8	22.3	28.4	26.3	23.1	30	26.3	26.4	25	24.6	26.5	26.7	27.6	27.2	27.5	27	27.7	25.5	28.5	26.6	26.7	25.2	25.8	24.2	24.5	26.5	28.3	25.4	24.8	26.5	28	26.5	21.7	25.4	28	25.5	27	28.6	24.8	23.2	27.5	22.6	26.4	22.7	27.4	25.3	25.5	28.1	25.3	24.5	25.8	25.1	27.5	25	25.5	26.4	25.9	24.7	24.3	26.2	23.2	26.7	27.7	26.8	23.8	27.4	26.5	22.7	28.9	22.8	27.7	24.2	27.6	27.9	24.2	24.9	24	27.9	26.5	23.4	25.6	27.8	26.8	23.6	28	28.1	26.5	23.3	24.1	21.7	27.7	26.3	25.4	23.4	23.4	24.8	25.7	24.5	26.8	24.6	27.3	24.5	26.8	27.6	26.2	26.7	22.5	25.9	25.8	26	24.6	25.8
22.7	25.4	26.8	24.6	24.8	28.3	28.1	27.5	27.9	27.3	23	24.6	24	25.8	26.3	26.8	26.8	26.8	26.6	24.5	24.8	25.1	26.7	25.5	24.7	24.1	26	28	27.4	28.1	28.2	27	25.4	23.7	27.8	25.8	25.2	26.8	26.7	26.7	24.5	27.6	26.3	24	25.3	28	25.8	25.8	25.3	27.2	27.1	24.2	25.7	25.6	25	26.5	22.7	28.5	23.4	23.4	23.1	30	24.3	25.1	26.3	22.5	22.6	27.6	24.6	24.7	27.8	28	27.6	28.4	27.8	28.2	27.4	26.5	26.4	23.2	21.7	26.5	22.6	27.7	27.6	24.6	22.8	25.7	26	26.7	27.1	23	27.5	23.1	24.4	27.7	26.4	25.1	25.5	23.2	26.5	25.4	24.9	25.2	23.6	22.3	25.5	24.7	24.8	24.9	24.7	23.3	27	25.9	25	23.4	28.6	27.5	24.7	24.2	28.3	26.7	25.5	24.6	24.3	26.4	27.7	26.6	26.5	26.5	28.2	25.5	23.4	24.8	27.7	27.9	26.5	21.7	25.2	26.5	23.6	26.4	27.7	27	26	24.6	25	25.4	24.2	26.8	25.9	27.2	28.9	27.8	27.9	24.5	23.8	25.8	23.5	27.7	24.5	26.2	26.2	25.4	24.2	27.6	24.2	25.5
27.2	23.4	26.5	23.1	23.2	25.5	25.3	24.4	24.7	24.2	23.6	24.6	28.6	25.4	28.4	27.6	21.7	24.7	27.8	23.2	27.1	26.3	27.4	24.8	28.2	27.3	26.8	24.9	25.4	22.8	27	22.6	27.7	26.5	24.2	27.2	24.8	25	26.5	24.2	24.7	26.7	26.5	25.3	25	28	24.5	24.3	27.9	26.8	22.6	26.6	25.5	25.8	22.3	26.3	25.4	27.6	23	23.4	23.5	24	22.7	22.5	24.7	27.9	25.5	24	26.5	26.8	23.4	27.6	28.1	22.7	30	28.2	26.8	25.5	25.2	26.4	28.3	27.7	23	26.7	26.7	24.5	27.5	27	27.7	28	25.9	26.3	24.6	25.7	26.8	28.2	24.3	23.1	26.4	25.8	24.8	26.8	28.3	25.9	27.8	28	27.8	26.2	27.8	27.4	24.5	25.8	26.5	26.7	26	26.2	25.7	24.8	25.8	25.4	24.6	28.1	24.9	25.2	26	25.1	26	25.8	24.6	25.5	27.6	26.4	25.4	24.6	25.6	26.5	24.1	25.1	26.7	23.6	27.9	24.6	25.2	28.5	27.5	28.9	25	25.1	26.4	27.7	25.5	23.8	23.7	27.7	24.2	27.5	21.7	23.4	23.3	24.5	27	27.1	26.6	24.7	27.6	24.2	27.7	26.5
26.4	22.6	26.3	27.8	27.2	25.9	25.7	27.1	26.2	24.4	26.5	27.3	25.6	25.2	25.6	26.3	25.7	26.1	25.4	26.4	27	22.9	24.4	26.6	23.9	28	29.5	27.2	28.7	25.7	23.6	25.9	26.2	24.4	22.6	26.3	27	28	27	24.9	25.5	24.8	25.5	27.6	27	26.3	27.3	26.3	28.5	26.4	25.1	28.4	26.4	25.2	26.6	24.3	22.5	24.5	26.6	25.5	25.8	25.5	27.5	24.8	27.6	22.3	26.6	26.2	26.1	25.8	26.3	27.7	25.9	27.5	28.1	28.6	23.5	27.1	24.3	26.7	24	27	26.2	28.5	25.8	27	25.7	25.3	26.3	24.7	26	28.4	27.3	26.7	25.7	24.4	26.4	25	24.1	26.9	23	22.9	25	27.6	26.9	25.2	28.4	25.9	25	26.1	22.5	24.9	25.1	27.8	26.6	26.2	26.6	23.2	23.4	26.3	27	28.1	25.5	26.5	25	26.9	22.5	27.5	25.1	27.8	26	26.4	28.1	23.8	25.4	27.7	26.8	28.9	26.5	27.3	23.7	25	26.6	26.1	24.7	26.1	25.1	24	27.1	24.1	23.3	28	25.7	25.9	24	25.8	24.9	24	26.8	27.6	28	23.6	25.3	26.2	24.5	26.2	24.2	26.7
25.3	22.5	23.7	25.7	25.5	29.6	25.9	20.9	25.4	26.2	24.3	25.1	19.4	25.8	20.2	24.2	27	19.8	25	20	21.1	19.9	20.2	25.5	26.7	24.3	22.6	25.9	26	26.3	18.6	26	19.2	26	25.4	21.7	23.9	25.7	24.2	21	25.6	25.8	28.3	24.2	20.9	27	24.3	23.7	25.5	21.8	20.6	25.7	26.2	23.3	21.3	19.8	26.3	20.4	20.8	22.6	22.5	23.3	25.2	22.1	22.8	24.5	25	26.9	23.5	25.5	22.3	22.4	27.2	20.7	25.3	22.2	19.9	21.3	22.5	22.8	24	24.3	24.4	26.8	22.7	21.7	26.2	21.8	23.1	25.7	25.7	26.6	24.6	21.5	24.8	25.7	24	23.9	25.3	23.9	21.5	27.2	27.4	18.6	23.1	20.1	26.3	26.6	21.6	27	23.9	22.6	24.7	24	23.1	25.6	23.3	26.9	25.4	20.7	25.1	28	23.6	24.7	23.2	25.1	27.3	19.1	26.1	21.8	25.5	26	24.7	25.8	21.6	25.4	20.8	24.2	26.4	26.8	25.9	25.7	23.5	25.8	24.4	27.2	23.8	22	20.3	27.8	23.3	25	27.1	26.3	22.4	26.8	26.3	26.8	27.6	22.2	27	21.3	26.5	25.4	26.4	26.9	24.9	25.4
23.6	26.6	25.9	26.2	24.4	25.8	22.9	26	22.5	24.5	26.4	27	23.2	24.9	26.7	25.7	28	28.4	26.6	25.1	26.2	26.6	28.4	26.3	27.1	22.5	28.5	26.3	26.6	27.3	25.1	26.9	22.6	25.7	26.1	24.9	26.1	27.6	26.3	27.8	25.7	25	25.6	23.8	23.9	23.5	26.6	26.3	27.7	24	26.6	26.5	28.1	25	25.5	25.2	27	25.5	27	27	25.8	26.3	27.5	26	27.8	27.2	27.5	26.5	24.8	23.4	24.5	24.8	27.2	25.1	24.1	27.1	27.1	22.6	26.9	24.9	26.2	25.8	29.5	28.6	25.7	24	26.5	25.5	28	26.1	28.4	27.3	26.4	25.5	26.4	26.4	24.3	27.6	28.1	28.9	25.8	26.2	27.8	25.9	25.3	26.8	25.5	25.9	28.5	26.7	24.1	27	27.3	26.2	24.2	25.1	27.3	28.1	26.1	25	22.3	24.4	26.3	22.9	24.7	25.6	27.5	25.9	27	22.5	26.2	25.9	28	27.6	24.7	25.2	24.3	24.4	26.2	26.4	23.7	26.9	27	24	25.7	26.7	25.4	28	26.6	24	27.7	26.3	25.2	25.3	26.4	27.6	24.4	25	25.4	26.3	26.8	26.1	23.3	25.7	23.6	23	28.7	25
25.9	26.7	26	28.2	24.3	23.2	27.2	23.8	26.1	28.4	26.9	25.3	26.3	24.5	23.7	25.9	26.4	26.2	24.1	24.5	23.3	24.7	26.2	25.9	23.7	26.9	24.6	23.9	25.5	26.1	25.6	24.8	23.5	28.5	24.3	24.5	22.6	27.6	25.6	26.3	21.5	23.1	25.5	25.1	25.7	25.5	21.9	28.5	25.3	30.2	25.7	24.2	26	26	25	24.3	26.6	25.2	26.5	24.3	26	23.8	24.8	26.3	23.9	23.5	23.5	27.1	27.1	25.8	23.9	26.5	24.7	27.1	24.6	24.9	29	25	25.1	26.9	25.1	25.6	25.2	22.7	28.4	25.6	25.3	26.9	28.7	25.4	24	28.3	26.1	24.1	25.8	24.7	23.9	25.2	23.8	22.6	24.2	28.5	26.1	26.5	26.3	27.2	26.8	26.3	25.1	26	24.4	26	23.2	29.9	26.4	23.8	24.2	26.9	26	26	24.1	24.4	27.7	23.8	24.7	21.9	25.1	27.8	24.4	24.9	29.1	24.7	25.1	27.5	25	26.4	26	24.7	25.9	24.8	27.4	25.9	25.1	25.7	30.4	25.1	24.4	21.9	27.7	24.7	23.1	26.7	28.3	23.6	26.4	28.2	26.1	26.2	26.2	27	27.8	27	26.3	26.1	29	24.8	28.2	26.3
26.9	25.6	29.9	21.5	25.2	24.3	26	23.8	24.5	23.8	27.7	25.9	23.2	25.2	29.1	24.6	26.8	25.1	26.1	26.2	28.5	26.9	23.8	28.2	26.4	27.4	28.3	30.4	27	26.5	24.3	24.4	28.5	26.1	27.1	26	25	24.4	27.6	26.7	23.5	25	24.3	26	24.9	27.1	25.2	28.5	26.5	23.1	28.2	22.6	24.7	25.1	23.9	24.8	26.1	28.2	23.5	24.7	24.6	25.6	26.3	25.8	26.1	26.2	26.3	26	25.9	23.6	24.8	26.3	25.5	24.5	24.4	24.4	23.5	22.7	23.8	26.3	25.1	23.1	26.4	26.9	23.9	28.4	24.2	29	24.9	24.7	25.1	24.7	23.7	23.9	24.1	26.5	24.2	25.7	21.9	26	21.9	25.3	23.3	24.1	24	26	24.7	26.7	27.7	26	23.7	24.7	25.5	24.7	25.9	25.7	29	27.2	25.1	26.9	26.4	27.8	26.2	25.4	25.1	25.3	24.8	26.4	27.8	30.2	24.1	28.4	24.8	27.2	26.3	28.3	25.5	27.1	26	26	26.1	27	24.5	26.3	26.3	25.7	25.9	26.9	28.7	23.2	26.6	25.1	24.3	21.9	23.8	26.1	24.2	25.6	23.9	25.6	22.6	25.9	25.1	25.3	27.5	26.2	25.8	25
22.7	24.7	26.9	26.5	25.2	24.8	25.5	25.1	27.2	27	23.8	26	25.2	25.9	25.8	24.9	24.3	27.1	30.4	26.1	28.3	25	26.1	25.5	25	25.3	26.5	26.1	26.1	26.3	23.1	23.8	27.8	27.6	23.9	28.5	28.5	24.2	24.7	21.9	27.7	23.9	26.4	24.1	28.5	25.9	22.6	28.3	23.5	24.8	26.2	27.7	26.3	26.9	23.6	25.1	25.6	25.4	26	25.5	24.7	26.9	26.7	26.4	24.6	29	23.9	28.4	24.7	27.1	25.1	26.9	26	25.7	26.1	24.3	27.4	23.8	26.2	26.8	28.7	25.3	25.6	28.2	24.5	26	24.7	25.2	27.2	21.9	26	25.7	23.2	23.5	26.3	26.3	24.4	24.8	29	26	25.9	25.6	26.2	29.9	26.3	25.1	23.2	23.9	24.8	27.5	25.6	24.1	23.1	26.4	25.9	28.4	24.6	25	25.9	23.5	24.3	26.5	30.2	23.7	22.6	28.2	27	26.6	24.9	25.1	24.4	21.5	26.3	28.2	24	24.3	24.7	25.1	24.7	24.5	23.7	26.1	25.7	26.9	24.2	24.5	24.4	25.1	24.1	26.7	24.2	21.9	23.3	26.3	26	25.8	26.2	23.8	25.1	27.8	24.4	27.1	29.1	26.4	26	26	25.3	23.8
26.8	24.5	24.2	28.6	27	25.5	24.3	23.4	24.6	24.2	24.6	23.4	28	26.7	27.8	24.5	27.8	25.3	25.9	24.1	30	28	27.6	27.2	26	25.1	26.3	24.9	26.2	26.7	26.4	25.5	26.4	28.2	25.5	23.1	25.5	24.7	25.9	24.9	27.1	27.7	27.7	24.6	24.7	26.4	24	26.5	24.2	26.2	22.6	28.5	25	24	22.7	25.5	26	24.6	27.7	26.8	27	23.2	23	25.8	23	27.9	22.8	25.4	24.3	27.6	24.5	26.5	25.8	27.9	26.8	28.3	23.4	27.1	24.4	25.1	26.7	22.5	27.5	26.5	24.2	26.5	27.4	28.2	24.2	25.7	24.8	28.1	25.6	22.3	23.5	26.3	27	24.6	27.7	25.4	25.4	21.7	25.8	28.1	26.5	28	27.9	26.8	28.9	24.8	25.2	25.8	24.7	26.3	25.4	27.8	23.7	25	23.4	25.2	27.6	26.7	26.6	26.8	27.6	24.7	27.4	28.3	25.2	23.3	25.7	23.1	24.8	25.1	23.6	25.5	25	27.3	22.6	27.7	24.7	25.4	23.8	26.8	25.3	27.2	23.2	26.5	28.4	27.8	27.7	26.5	24.5	27.6	25.8	23.6	22.7	26	26.7	26.6	26.5	27.5	26.4	28.2	24.6	21.7	24.8	27.5
25.1	22.7	25.5	24.2	26.7	24.9	26.8	27.5	24.6	27.7	26.8	22.6	27.6	28	23.4	25.8	24.7	26.8	27.4	23.1	24.6	28	28.6	26	23	25.4	25.5	22.3	23.3	26.5	26.8	28.1	24.2	28.5	27.2	25.9	24.8	24.6	26.7	24.2	27.6	27.8	24.5	27.9	26.4	26.3	24.7	24.1	25.4	23.7	26.2	24.5	22.6	26.5	23.6	24	25.5	24.5	27.1	25.5	25	27	25.2	23.8	24	27.7	25	27.2	27.6	26	23.5	24.6	25.4	25.1	23.4	28.1	27.5	27.7	22.7	26.7	26.3	26	27.8	25.4	25.7	25.3	26.7	24.4	25.8	25.1	25.2	24.7	24.5	28.2	26.2	28.9	28.3	27.9	27.1	24.9	25.7	25.2	28.4	26.5	28.2	26.4	24.3	25.3	26.5	24.7	26.7	25.6	25.5	26.5	25.5	27.7	24.8	26.6	27.5	26.8	24.8	26.3	26.4	24.3	25.8	23.6	30	23.4	27.6	27.7	27.8	27.8	22.5	25.8	24.7	28.2	22.8	27	25.9	21.7	21.7	27.7	26.4	28	23.1	23.4	25	23.2	26.8	26.5	25.8	27.9	24.2	24.6	26.5	26.6	27	25.4	27.4	27.3	23	27.6	24.8	26.5	24.2	28.3	23.2	24.6
26.4	24.6	26.7	24.9	27.8	26	28.2	26	24.8	24.1	26.3	25.7	25.3	25.9	24.4	24.1	26.2	25.3	25.8	24.7	27.7	26.3	25	25.5	25	26.5	28.2	23.6	24.2	27	25.5	23.9	25.2	26	24.3	24.4	23.2	25.2	29.9	29.1	25.6	23.9	23.5	26.9	23.5	24.2	24.7	28.2	26.3	26.1	25.1	23.5	26.1	24.3	26.1	26.3	24.9	23.9	26.9	23.8	25.2	26	25.1	27.1	25.7	28.5	25.9	24.3	26.6	27.2	26.3	24.6	24.3	25.8	28.3	28.5	24.7	21.9	23.8	24.5	26.4	23.8	24.7	25.1	27.5	26.7	28.4	25.9	30.2	23.9	25.5	23.3	26.1	23.1	23.1	26	23.8	25.1	25.9	29	26.4	21.9	25.1	26	26.5	21.5	25.1	25.3	29	24	26	25.6	26.4	27.6	27.1	26.5	25.7	26.2	28.5	26.9	24.5	24.5	28.4	24.4	24.4	21.9	24.1	26.3	24.8	26.9	27.4	24.7	23.7	26	25.1	25.4	24.8	26.2	26.9	22.6	26.2	27.8	25	22.7	27.1	26.1	25.6	25.1	26.8	22.6	23.7	24.7	27	30.4	24.8	26.1	25.9	26.3	24.2	26	23.8	28.7	27.7	28.3	23.2	27.2	24.7	25.6
24.6	26	23.2	25.1	25.7	25	23.1	28.2	25.5	24.5	26	25.5	26.7	24	24.9	30.2	26	21.5	24.3	27.2	28.4	25.6	25.6	25.9	25.3	25.9	23.7	25.6	23.2	26.7	23.9	27.8	26	28.2	23.9	26.2	26.4	24.8	22.6	24.1	23.7	24.7	26.1	25.9	25.1	24.2	25.1	27.2	24.7	29	25.6	25.2	23.8	26.2	28.5	24.8	27.7	26.4	25.7	26.9	26	25.7	25.8	30.4	24.3	24.2	25.9	25.2	29	26.5	25.1	24.5	22.7	24.4	23.9	23.8	24.4	26.1	27.8	21.9	26.5	26.1	24.7	25.1	24.3	21.9	25.1	25.1	26	26.9	23.8	26.3	27.7	23.9	28.5	27.1	27	26.3	22.6	25	24.9	29.9	26.5	25.3	25.4	25.3	26.8	23.5	26.4	28.7	28.2	23.3	26.9	24.7	26.2	24.6	26.1	23.5	25.2	26	27.4	24.8	26.4	25.1	24.4	27.1	28.3	26.3	23.5	26	23.1	23.8	27.1	24.7	23.8	24.3	26.6	24.4	24.1	24.8	26.3	27.5	27	24.2	24.5	24.7	26.2	26.1	25.9	26.9	21.9	26.9	28.3	26.3	24.1	25.8	26.3	25	24.7	26	26.3	28.5	23.6	29.1	25.5	26.1	28.4	27.6
23.8	25	25.9	25.3	27.6	25.2	25.7	22.3	24.6	23.4	21.7	26.5	28.1	24.7	28.2	24.7	23.1	27.8	26.6	23	25.4	25.2	25.2	24.5	26.6	22.6	25.4	22.7	26.4	26.2	24.5	24.8	24.6	25.4	23.4	28	25.7	28.6	27.8	27.7	25.3	24.7	27.6	24.2	28.4	22.6	28.2	26.7	24.6	25.1	24.6	24	27	24.3	28.9	25.5	27.6	26.8	27.5	26.5	26	26.3	27.9	24.5	25.4	28.5	27.2	28	26.5	27.7	24.7	24.1	27.6	26.5	25.6	26.7	25.5	26	26.5	25.9	23.6	24.2	24.9	23.1	25.8	25.1	27	26.5	23	26.2	25.5	22.8	26.3	24.8	30	24.8	26.8	25.5	28.3	23.4	21.7	26.7	25.8	25.8	27.5	26.4	27.5	24.9	27.7	28.1	23.2	27.1	25.5	26.4	24	24.2	26.8	25.8	26.8	27.9	26.4	25.1	27.8	26.7	24.4	27.6	24.6	23.2	24.2	25.5	28.3	23.6	27.7	27.9	24.6	27.7	24.5	27.1	23.3	22.7	28.2	26	25.4	28	26.5	23.7	25	27	26.5	26.7	24.8	23.4	25.8	27.3	27.8	23.5	26.8	27.7	27.2	27.4	24.3	25	24.2	26.3	26.8	24.7	22.5	27.4
26.5	27.8	26.5	24.8	25.5	24.8	26.8	23.4	27.2	24.7	25.8	23.7	24.6	26.5	25.4	26.8	23.4	26.6	24.1	26.7	24.7	27.8	25	26.5	27.7	26.4	25.1	26.4	27.8	27.4	24.6	24.5	25.5	22.7	25.3	25.5	24.5	28.3	25.3	27.6	21.7	28.9	25	23.3	23.8	25.4	26.3	26.7	26.2	23.2	28.2	26.4	25.2	24.7	27.5	28.6	22.8	27.6	27	24.5	28	30	25.4	26.8	28.1	23.2	25.6	24.8	24.2	25.8	27.1	25.4	26.7	24.3	26.7	26.5	26.6	26.8	27	24.6	23.4	25.5	23.1	25	27.7	25.5	23.6	27.9	27.5	28.4	22.6	25.7	26.5	27.7	24.5	26	27.5	28.2	27.6	27.7	27.4	23.5	26.7	24.3	25.2	26.8	24.7	24	22.5	24.6	23.6	25.1	24.6	24.2	24.9	25.8	27.9	24.8	27.6	26	26.5	25.2	28	28.1	26.3	27.6	27	27.1	27.9	26.4	28.5	28.2	25.5	24.2	28.3	22.6	25.9	25.7	23	26.2	22.7	23.4	27.2	28	24.7	24.4	24.9	22.3	24.6	27.7	24	25.9	27.3	24.2	23	21.7	25.1	27.8	27.7	26.8	26.3	23.1	25.8	26.5	25.4	25.8	24.2	26
25.9	25.3	27.7	25.3	26.1	25.1	28.2	24	28.4	24.3	26.3	28.2	26	24.3	30.4	23.1	25.2	26.4	29	22.6	23.2	25.8	21.9	26	28.3	25.9	24.2	25.5	24.4	27.1	25.1	25	24.8	24.7	25.8	26.2	25.7	24.8	26	26.2	23.8	23.5	25.1	23.1	24.5	28.4	27	24.1	24.4	26.5	28.5	24.9	23.5	25.4	27.5	26.9	26.7	26.9	25.1	26.2	21.9	24.7	25.6	24.7	25.1	24.4	30.2	27.8	26.7	26.1	26.9	24.9	24.8	22.6	27.8	26	24.7	25.6	25.7	26.1	25.6	26.6	25.3	26.1	25.7	23.9	25.9	26.5	26	29.9	24.6	24.8	23.5	24.1	27.2	28.7	25.1	23.8	26.2	24.2	26.3	26.3	24.6	25.1	24.1	23.7	23.6	26	23.9	26.4	23.3	24.3	23.8	26.3	24.3	27	26	26.3	25.9	26	27.7	24.4	26.1	22.7	24.7	25.9	28.2	26	23.8	26.9	28.5	26.8	27.4	23.8	23.7	24.5	28.3	28.5	24.5	23.9	26.9	23.9	26.3	21.5	24.7	25.6	26.3	29	25	27.1	27.6	25.5	25.1	25.2	25	25.5	27.2	27.1	25.2	24.7	21.9	26.5	29.1	26.4	24.2	26.4	23.2	26.1
23.4	27.9	26.8	28	26	26.7	24.6	25.3	25.4	25.4	23.2	27.2	24.7	27.8	27.7	26.7	25.8	25.5	26.5	28.2	26.5	28.2	25.3	25.5	26.5	26.4	27.7	24.2	28.3	23.1	24	27.1	28.9	25.6	25.1	27.7	25.4	27.2	26.3	21.7	23.2	25.4	24.6	26.5	28.2	26.4	27.8	24.2	28.4	27	23.7	23.8	26.5	24	24.7	25.8	24.9	24.6	26.8	27.8	26.3	25.8	23.1	24.6	28	24.3	28.1	26.6	23.3	24.7	25.2	26.7	26.3	27.6	26.8	22.7	27.4	27.6	26.8	24.8	28	25	22.3	28.5	24.8	27.5	26.5	26.2	27.6	25	25.7	25.2	27.5	23.6	25.4	25.5	24.3	26.4	25.9	26.6	23.4	24.9	28.6	26.8	26.7	26.7	24.6	26.2	23.4	26.4	22.6	26.5	27	24.5	25	25.5	27.4	24.2	24.7	25.9	25.2	28.1	22.5	22.6	27.7	27	25.5	25.8	24.2	27.3	27.7	25.8	27.8	27.6	26.5	23.6	25.7	28.3	27.7	23.5	24.5	22.7	27.6	27.9	22.8	24.2	30	27.5	23.4	24.1	24.5	26	25.1	24.8	27.1	24.5	24.6	25.1	25.5	27.9	24.4	26	26.8	23	24.7	21.7	24.8	23
28.1	23.4	27.8	25	27.6	24.1	25	25.8	25.3	24.3	23.8	26.8	27.9	30	22.3	25.6	21.7	24.7	27.5	24.9	23.2	24.2	25.8	25.2	27.8	25.5	25	26.7	28.1	27.9	27.7	26.8	23.1	24.6	27.7	25.5	28.6	27.2	28.2	26	23	25.4	28.3	23.7	27	23.3	25.9	26.6	25.7	24.2	27.1	26.8	28.5	27.8	27.4	25.4	25.3	26.4	26.7	22.6	26.3	23.6	25.5	27.8	26.5	26.6	26.2	26	25.8	27.6	27	27.5	25.2	26	22.7	26.8	28	24.8	26.7	22.5	28	25.5	27.3	27.2	26.7	24.5	26.8	24.3	25.5	27.7	27.7	25.4	24	26.5	27.6	27.7	28.9	23.1	23.6	23.4	24.8	25.1	23.5	28.4	25.4	24.7	25.5	28.3	27.9	25.9	22.6	23.4	27.4	27.6	26.5	24.7	24.5	24.6	24.2	24.7	24.6	24.6	25.7	24.6	26.5	25.2	26.4	24.5	25.8	26.3	27.5	24.6	22.8	26.4	25.4	21.7	24.7	25.1	26.7	22.7	24.9	24.5	26.2	24.8	27	24.8	26.8	25.8	24.2	24.2	27.6	25.1	24.4	27.1	23.4	23	26.3	28.2	26.5	24	23.2	26.4	26.5	27.7	26.5	28.2	26.5	28
26.5	24.6	24.8	26.7	24.2	21.7	25.6	26.4	25	30	26.5	28.9	26.4	26.7	23	22.7	24.7	25.5	25.1	23.2	27.4	25.2	27.7	24.2	25.9	25.4	26.7	27.9	24.5	23.8	28.1	23.5	28.2	24.6	23.4	25.2	25.5	25.8	25.4	24.2	25.3	27.8	25.8	28.3	27.7	27.4	23.1	25.4	26.5	28	28.6	26.8	27	28.3	26.2	24.7	28.4	24.8	25	27.8	25.9	27.2	22.6	24.5	28	27.7	24.8	27.6	27.3	27	26.6	24.6	27.6	27.1	27.5	25.3	28.2	26.5	24.1	26.3	23.4	23.7	25.5	24.6	22.8	28	24.7	27.6	24	22.5	23.2	27.2	26	23.4	22.7	26.3	27.6	27.9	25.4	22.3	27.5	24.9	27.7	24.2	25.8	24	24.6	27.9	25.1	23.3	26.5	26.8	28.5	25.4	26.4	26.8	21.7	24.5	28.2	27.5	26.7	25.7	25.1	24.8	27.6	26.3	24.9	26.8	26.6	26	26.5	25.8	24.2	27	23.4	25.5	27.8	25.5	25.8	24.7	26	24.3	27.8	24.6	28.1	22.6	25.7	26.5	24.5	24.3	27.7	26.2	23.6	23.6	27.7	26.8	25	24.4	26.5	25.2	23.1	27.1	26.4	26.8	26.7	23	24.7	25.5
28.1	25.4	28.2	24	26	24.7	26.5	28.6	26.5	25.7	25.4	25.7	23.3	26.2	26.2	25	25.3	23.8	28.2	21.7	26.5	27.6	24.2	28	24.8	28	27.2	27.9	28.9	24.3	26.4	25.8	25.2	22.6	27.7	27.7	27.1	26.7	26.6	25.8	22.6	24.6	24.6	23.4	25.5	24.8	27.6	26.8	24.7	28.4	25.4	27.9	26.8	27.8	22.8	25.2	24.7	27.2	23.2	27.4	25.5	25.8	25.9	24.6	27.3	25.1	23.4	22.7	26.7	26.7	23.1	24.1	25.5	24.8	24.7	24.8	27.6	27.5	24	25.1	26	27.9	23.6	25.4	22.3	27.7	23.6	26.5	23.7	26.8	24.2	25.4	27.6	26.8	25.5	26.7	27.7	23.1	26	24.6	28.5	28.3	24.5	25.3	24.3	23.4	26.3	27.8	23	25.2	27.7	27	25.8	23	26.3	26.5	25.8	30	27	24.5	22.5	25.9	24.5	25	24.2	26.5	27	25.1	24.2	21.7	22.7	28.1	27.1	27.5	24.9	27.5	27.7	26.7	27.8	26.6	24.6	23.2	26.3	27.4	27.6	26.5	26.8	28.2	25.5	24.2	28	26.4	25.5	26.8	25	26.5	27.8	23.4	26.4	28.3	24.9	25.6	24.6	24.5	24.4	23.5	24.7	26.4
25.3	27.8	23.7	24.3	25.4	24.5	26.3	28	27.9	26	24	24.2	24.6	28.4	28.3	27.9	27.6	26.7	23.4	25.8	22.7	28.9	27	25.4	26.2	25.8	30	25.5	22.3	27.6	26.4	26.5	22.6	28.2	24.7	25.8	23.6	25.5	26.5	25.8	26	26.7	26.6	27.5	23.4	26.7	27	27.2	26.4	25.8	24.5	24.1	27.2	24.2	25.5	24.5	27.7	25.1	25	26.4	27.6	24.6	25.4	24.8	22.8	25.5	24.6	27.8	27.6	27.9	24.6	26.8	27.7	23.2	28.2	22.7	26.8	28	26.8	24.7	25.9	24	28	22.6	23	27.7	26.7	28.2	27.4	24.7	25.7	27.7	25.6	27.5	26.5	28.6	28.1	24.8	26.5	24.3	22.5	24.7	21.7	24.2	25.2	24.5	27.1	23.3	26.5	25.5	27.8	25.9	25.7	26	23.6	24.2	24.2	25.1	28.1	23.4	26.2	26.5	25.4	23	25	23.1	25.2	24.7	26.8	25	26.6	26.3	23.8	26.8	27.8	24.6	28.5	23.1	27.4	25.4	27.5	25.5	26.8	27	26.5	28.3	23.4	27.7	24.8	23.5	27.3	26.4	21.7	25.3	24.4	27.7	26.5	24.9	25.2	24.6	24.9	26.3	27.6	27.1	26.7	25.1	23.2	24.8
22.7	25.1	25.8	23.4	27.7	27.3	26.4	25	27	26.5	23.5	27.9	27.6	26.7	26.5	24.5	23.8	21.7	24.5	23.7	26.8	22.6	21.7	25.3	26.8	25.5	26.7	26.7	23.4	25.5	23.6	24.3	25.9	27.2	24.6	25.8	22.5	26.8	26.2	28.1	25.5	26.5	25	27.5	24.5	28.2	27.1	23	26.8	24.6	24.3	26.7	28	27.9	24.8	28.4	24.9	22.3	23.1	27.8	25.4	22.6	26.3	22.8	26.6	27.7	25.3	23.3	23.2	26.4	27.7	25.2	23.4	24.7	24.9	26	24	24	24.7	28.5	26.5	24.7	27.2	24.2	27.8	28	24.6	27.5	27.7	26.6	27.4	24.2	27.6	24.6	26.3	25.4	25.4	24.6	26.7	25.8	25.1	28.3	28.1	26.5	26.5	24.7	28.3	23	23.2	28.2	23.1	25.5	24.8	27.8	25.5	27.1	28	25.9	25.2	24.2	24.8	23.4	25.7	26.8	27.8	28.6	27.6	25.8	26.5	23.6	26	25.6	25.7	26.3	25.1	24.8	24.7	25	27.4	26.4	27.5	27.6	24.2	30	26.8	22.7	27.6	26	28.2	27.9	27	26.2	26.4	24.5	25.8	28.9	27	25.4	25.4	24.1	24.2	25.5	25.2	27.7	24.6	27.7	24.4	26.5
25.1	27.6	24.8	26.8	25.5	23.8	26.5	24.8	23.1	26	25.9	23.5	26.3	25.7	23.2	28.2	23.8	26.1	26.3	30.4	22.7	27.1	23.7	23.6	25.5	23.7	26.4	25.6	28.7	23.8	22.6	25	26.1	28.4	25.9	24.7	25.1	24	26.9	27.4	25.1	23.8	23.5	26	26.7	26	26	25.4	24.2	25.9	25	24.1	24.4	29	28.2	24.7	26.4	28.3	24.1	21.5	24.1	26	27.1	23.9	25.1	26.1	21.9	26.2	24.3	25.6	28.4	24.8	24.8	26	26.1	27.2	24.3	24.4	27	25.2	26.4	23.8	26	24.5	26.9	26.1	25.9	24.3	27.1	28.5	26.2	23.9	24.7	24.6	30.2	21.9	27.8	24.7	24.5	26.4	24.5	23.9	25.8	25.8	28.5	25.3	24.9	25.1	23.2	23.3	27.7	25	25.6	26.9	24.4	23.1	28.5	24.6	26.1	25.3	25.1	24.7	26.3	26.3	26.9	24.2	23.9	25.2	26.3	27	28.2	29.9	24.7	26.3	23.5	24.7	29.1	24.3	25.2	27.7	26.7	27.2	26.2	26.5	25.9	26.2	26.6	27.8	24.4	25.7	21.9	26	25.3	25.1	25.1	28.3	26.9	26	25.7	25.5	27.5	24.9	24.2	22.6	29	26.5	26.3	25.6
23.9	20.8	19.9	19.4	21.8	24.3	21.7	25.9	18.6	25.7	25	22.6	19.1	27.2	24.2	20.4	23.1	25.7	21.7	22.6	19.8	24	21.5	27.8	20.9	26.9	23.1	21.8	23.7	26.8	25.5	21.6	29.6	25.4	27.1	20.3	19.9	26.2	20.7	24.4	26.3	21.5	22	23.9	21.6	23.3	22.5	27.3	22.3	25.5	27	27.4	25.8	23.7	20.1	28	22.8	24.7	23.3	21.3	23.5	21.3	21	27	20.8	22.2	25.5	22.4	20.2	24.2	23.9	25	25.4	25.6	26.6	26.8	25.1	26	26	25.7	21.8	25.7	25.7	26.4	26.3	24.7	22.1	27	25.2	25.4	24.6	25.9	25.1	21.1	22.6	26.4	26.8	24.2	24	23.1	20.9	26.9	25.7	26	26.8	21.3	20.7	26.3	24.3	26.3	22.4	23.9	25.3	18.6	24.7	26.1	26.2	23.3	24.2	24.4	20.2	22.2	25.3	25.6	20.6	27.2	23.3	22.5	25.3	27.6	25.5	26.7	26.9	28.3	22.8	23.5	24	23.6	25.4	25.4	27	25	24.9	25.8	22.5	23.2	24.5	25.7	26.6	24.3	25.5	24.3	19.8	19.2	25.4	22.7	27.2	25.9	26	20	26.5	25.1	24.8	25.8	26.2	23.8	26.3	25.8
26.5	28	26.5	30	25.5	24.3	25.4	27.1	27	27.4	26.3	28	24.6	26.3	27.6	27.5	28.9	27.7	26.6	27.8	27.7	28.5	26.4	26	25.8	28.4	28.2	27.9	26.7	26.5	23.5	27.9	26.8	23.1	27.8	26.5	24.6	24.2	24.2	24.6	24.4	24.6	25.2	23.7	23.2	24.7	23.4	26.2	26.8	26.8	27.7	26.7	25.1	25.9	26.8	26.5	24.7	25.5	25.4	26.4	27.5	23.8	26	28.2	24.5	24.8	26.5	27.3	26	26.8	25.7	28.3	26.2	27.4	25.2	23	27.1	25.2	27.7	24.7	22.8	23.6	25.7	25.8	24.9	25	23.2	26.7	23	25.5	25.8	22.3	23.4	24.9	24.2	22.6	23.4	24.5	24	26.4	26.5	24.7	23.1	25.4	27.7	21.7	24.8	24.6	26.8	25	25.4	28.1	27.8	27.6	22.7	25.8	24.2	23.3	25.4	25.1	26.3	28.3	24.5	25.5	23.6	25	22.7	24	26.5	24.6	27.2	24.3	24.5	26.4	26.6	27.9	25.1	24.2	28.1	27.2	24.8	25.9	25.3	28.6	24.8	26.7	27.7	22.5	25.5	24.1	27.6	21.7	27.8	28	27.6	23.4	27	24.7	26.7	25.6	28.2	27.6	25.8	27	22.6	25.3	27.5	25.5
24.8	22.6	24.3	25.7	23.7	23.5	25.8	22.7	23.2	24.3	24.1	25.9	25.6	25.5	24.7	26.1	25.1	26.4	25.1	27.6	23.8	26.1	28.3	29	25.3	25.5	26.9	26.9	24.6	24.5	25.4	26.3	27.1	27.8	23.8	23.2	29.1	23.9	26.2	26.1	27	28.4	29	25.7	25	26.2	24.1	24.4	26.1	25.1	26	26.2	28.4	23.6	24.8	24	26.9	25.1	26.5	24.7	23.7	23.8	25.9	26.1	25.7	28.5	24.7	23.1	25	24.7	24.4	25.6	30.2	25.6	26	21.5	26.7	27.7	25.2	25.3	23.5	25.6	26	26.5	30.4	24.6	28.7	23.1	26.3	26.3	24.3	26	25.9	25.1	26.3	26.2	23.9	26.8	25.5	26.3	25.1	28.2	26.6	23.8	26	27.7	27	24.2	27.8	25.8	21.9	25.9	24.8	26.3	25.1	26.3	23.8	24.4	26.5	25.2	26.4	25.2	21.9	24.9	24.5	23.9	24.7	24.3	25.1	26.9	27.1	25	23.3	29.9	26.4	28.5	24.7	24.1	27.1	24.2	24.7	24.8	26.7	26	23.5	28.5	27.5	24.2	26	28.3	27.2	23.9	24.9	27.2	26.4	25.3	28.2	28.2	24.4	25.9	26	24.5	21.9	22.6	26.1	26.9	26	27.4
23.4	27.5	26.2	26.5	25	27.7	26.8	24.6	23.3	25.5	28.3	24.7	24.2	23.8	28.6	27.6	24	26.5	26.5	23	25.8	24.6	25.9	27.6	28.1	27.7	27	23	23.4	25	24.2	28	25.1	27.7	27.8	26.4	24.7	25.5	21.7	24.6	27	25.1	26.3	24.7	27.7	23.5	24.8	26.5	22.6	24.2	27.6	24.2	27.9	26.7	25.4	27.1	23.7	24.5	24.8	24	25.5	23.2	27.9	26	24.3	22.7	26.3	27.4	27.8	24.8	30	22.5	27.7	26.2	23.4	24.2	27.3	26.4	25.6	21.7	25.9	25.8	25.2	26.8	22.8	25.5	25.4	28.9	25.3	25.8	27.2	24.7	25.4	23.4	25.4	28.2	25.2	24.4	28	28.3	27.8	24.5	26.7	26.4	24.6	27.4	25.4	25.7	22.7	23.6	26.5	27	27.5	28	26.7	27.7	24.5	27.8	23.1	26.8	28.2	26.8	24.5	26.8	22.3	26.6	28.1	26.6	25.2	25	22.6	26.5	24.3	25.3	28.4	26.3	26.5	25.7	24.6	28.2	26.7	25.8	27.6	26.7	25.5	24.6	27.1	26.8	24.9	23.2	26	25.5	26	23.6	25.8	27.6	27.5	27.2	24.1	28.5	23.1	27.9	26.4	26.5	24.7	24.8	25.1	24.9
24.6	25.5	27.8	25.6	25.5	24.7	24.2	23.3	28.1	25.9	25.7	25.5	27.3	26.7	28.2	26.5	28.6	23	24.6	26.6	25.5	26.8	27.1	28.3	22.6	26.3	26.8	23.2	26.3	24.8	26.2	28	21.7	24.6	25	22.3	22.7	26	24.5	28.3	25.4	23.1	26	25.8	27.6	24.7	27.5	27	24.6	27.5	30	27	26.3	27.6	25.1	24.6	27.7	28.1	27.7	24.3	23	27.6	25.5	28.9	27.6	27.9	25.9	27.6	28.4	25.4	27.4	26.4	27.5	28.2	24.8	25.2	26.5	26.7	24.2	22.5	23.6	24.6	25.4	27.7	26.4	26.5	26.5	22.6	23.5	22.7	23.4	26.5	23.6	26.4	24.7	25.1	25.3	25.8	26.8	26.8	26	25.2	26.5	27.7	27.1	28.5	26.5	26.2	24.5	24.3	24.8	26.7	27.9	27.4	24.7	27.2	28.2	27.8	27.8	25.8	24.9	24.7	25.7	27.8	24.2	26.8	27.2	24.4	26.7	24.2	24.9	23.2	28	25.8	27.9	25.4	25.5	25.2	25	23.4	27.7	26.4	25.3	26.8	27	25.1	24.5	24.1	27.7	23.4	25	26.7	23.1	24	23.4	23.7	24	24.2	25.8	25.4	26.5	26.6	21.7	22.8	23.8	28	24.8	24.5
26.1	24.7	24.1	24.8	27.8	23.7	24.7	24.7	24.8	25	26.5	26	26	26	24.5	26.6	27.8	24.3	25.2	26.4	26.3	22.6	25.1	25.3	26.9	28.2	26.4	26.7	25.6	26.9	25.5	25.2	24.4	25.7	25.6	25.2	24.8	23.9	27.1	30.4	26	28.4	26.1	24.3	25.1	25.9	24.9	27.7	27.7	26.1	24.4	24.7	25.5	25.1	24.3	23.1	26.3	29.1	23.5	23.9	24.2	27.2	27.4	26.5	26.3	27	25.1	25	26.3	26.4	26.3	22.7	26	25.8	25.1	25.6	24.2	26.7	24.1	26.2	26	28.3	26	24.4	27.6	27.1	23.9	26.2	24.6	27.2	24.1	24	25.1	24.5	26.9	21.9	28.5	26.4	26.2	28.5	28.3	26.5	26.9	24.7	25.9	26.1	22.6	26.1	28.2	23.2	23.8	30.2	25.7	26.8	24.7	25.1	23.3	25.9	26.2	26	24.4	23.6	25.3	21.5	28.5	29.9	27.5	28.4	28.7	25.8	28.2	24.5	27	25	25.5	21.9	25.9	23.8	23.8	26.3	23.5	24.2	24.3	23.9	25.6	23.5	29	24.6	25.7	24.7	24.9	27.1	25.3	25.4	26.9	23.7	23.1	29	25.9	23.8	25.1	26	21.9	23.8	24.8	26.1	26.3	23.2
26.5	23.6	25.4	27.6	25.7	25.3	24.3	20.9	25.4	20.2	27.2	28	23.1	24.5	19.4	25.8	23.3	26.3	26.6	23.7	27.8	20.1	25.5	25.7	20.3	25.5	24.7	28.3	25.1	21.8	22.7	24.2	23.3	25.8	25.6	24.4	26.4	25.1	24	24	25.7	24	27.3	27.1	25	25	24.7	20.4	22.6	18.6	22.6	26	25.5	25.9	25.5	26.7	25.9	25.3	21.1	21.7	20.8	25.5	22.5	25.7	26.2	24.3	26.8	26.4	26.2	24.4	25.4	25.3	24.7	21.3	20.8	25.2	26.6	24.2	25.1	22.3	23.1	23.9	24.9	22.1	25.4	21.5	19.9	26.9	26	24.8	27.2	23.9	23.2	24.2	26.1	26.3	27	19.1	23.3	21.5	19.9	23.7	23.5	23.9	23.8	22.8	25.9	21.8	24.6	24.2	20.9	25.7	22.4	26.8	27.2	24.3	27.4	22.4	25	25.7	19.8	26	25.4	22	22.5	26.2	27	26.9	26.8	23.1	26.3	21.6	19.8	25.6	23.5	26.3	20.6	21	21.6	18.6	25.4	26.3	26.9	24.3	23.9	20.7	29.6	22.2	22.5	26.8	20.2	22.8	21.8	25.8	20.7	21.3	19.2	25.7	21.7	27	21.3	27	23.3	22.2	22.6	26	20	25.8
23.3	21.1	22.7	24	22.8	18.6	19.4	23.3	21.7	25.1	25.8	22	25.9	27.4	20.3	19.9	23.7	25.5	24.2	22.5	25.7	21.8	25.7	27.6	19.1	27.1	19.9	26.2	25.8	26	21.8	21.7	21.3	26	22.4	24.9	27	27.3	25.4	29.6	24.7	25.9	27.2	25.4	20.9	19.8	22.1	26.3	25.9	26.6	23.7	28	26.3	23.3	25.6	27	25.5	24.2	25.5	24	25.6	23.9	25.4	23.9	24.4	19.2	27.2	22.6	20.7	24.3	20.4	21	18.6	20.6	26.8	24.5	23.9	23.6	28.3	25	25.3	25.4	22.5	22.5	25.5	24.2	26	22.3	20	27	25.7	22.2	23.2	24.7	26.9	22.4	27.8	25	20.8	25.3	19.8	27	22.2	24.2	24.6	24.7	20.2	25.3	26	26.1	25.4	22.8	21.3	25.7	23.8	25.8	21.5	26.8	24.3	21.5	25.4	25.1	26.5	23.5	20.2	21.6	24.3	23.5	25.7	26.4	25	26.9	21.3	26.8	22.6	26.4	24	26.3	20.1	24.4	23.1	21.6	21.8	27.2	23.3	23.1	20.8	23.1	22.6	26.9	20.9	25.2	23.9	25.1	26.8	24.8	25.7	20.7	26.3	25.7	24.3	26.6	25.5	25.8	26.7	26.2	26.2	26.3
26.3	26.9	25.5	26.6	25.7	27	20.6	21.8	25.9	25.7	25.4	22.7	24.2	26.9	23.6	23.9	23.9	19.9	24.2	21.5	23.2	23.3	25.4	21.6	24.3	20.9	24	25.6	24.4	21.1	18.6	24.2	22.6	22	24.3	25.5	26.4	25.3	25.8	23.9	21.6	20.7	19.8	25.7	19.8	26.3	26.8	23.3	25.3	25.4	25.5	26.5	26.9	24.3	20.2	19.9	19.1	21.8	21.3	25.7	21	22.1	24.6	22.3	23.3	21.3	25.2	29.6	24.7	25.4	22.4	27	23.7	24.3	24	18.6	26.4	25	26.3	21.3	27.1	24	25	22.5	25.8	27.6	28	21.5	22.6	25.4	27.4	20	23.5	25.5	23.9	25.7	26.8	24.8	19.4	27.2	20.8	24.9	26.8	24.7	25.5	21.7	20.9	26.2	25.7	27	25.8	26.3	27	20.7	24.4	20.2	22.8	25.1	23.7	27.2	25.4	22.2	27.8	25	25.6	20.4	25.1	23.1	25.3	24.2	24.5	25.1	23.8	23.1	25.7	26.8	21.7	26	26.7	26	23.5	21.8	28.3	22.4	20.1	22.8	26	22.2	23.1	26.6	26.3	22.6	26.2	27.3	23.3	19.2	27.2	20.8	25.9	25.9	22.5	26	26.1	20.3	26.2	22.5	25.8	24.7
24.7	23.9	27	26	23.7	22.8	25.9	18.6	20.3	26.3	26.5	24.6	25.5	26.8	25.5	25.3	25.4	26	23.1	25.7	26.3	25.8	25.7	20.7	27	24.3	21.3	21.3	25	23.6	24.7	24.3	21.8	23.1	22.3	26.6	19.8	26	19.9	25.4	22.4	22.6	24.2	20.1	22.5	25.5	24.2	27.4	25.4	26.7	22.2	22.6	22.6	24.3	23.5	29.6	24.8	25.8	22.1	27	19.1	20.6	20.8	22.2	25.7	26.9	24.5	24	25.7	23.9	25.5	25.9	26.8	26.3	20.8	25	21.7	25.5	22.8	24.3	24.7	25.1	26.3	27	26.2	19.2	24	25.3	25.9	24.4	26.8	25.4	26.3	27.8	20.9	23.9	20.2	21	24	25.8	19.9	24.9	25.1	20	21.3	22.5	20.2	23.5	21.8	26.9	26	25.3	26.9	26.1	23.9	26.4	23.3	18.6	19.4	22.5	22.7	20.9	27.1	23.3	25.6	21.8	23.2	28	25.4	26.6	20.4	21.6	25	27.6	27.2	25.1	25.7	28.3	21.1	23.1	24.2	25.2	23.8	26.2	26.4	24.4	21.5	26.2	19.8	23.7	25.7	26.8	25.8	21.5	27.2	27.2	20.7	25.7	22	22.4	23.3	25.6	25.4	21.7	24.2	21.6	23.3	27.3
21.5	26.2	21.7	23.9	25	20.8	23.9	27.2	24.6	26.6	25.4	26.8	25.5	21.3	18.6	20.2	18.6	24.3	25.3	25.9	23.3	26.9	23.1	26.6	25.8	26.1	21.3	25.6	26.9	21.8	21	25.5	23.8	27.2	22.5	24	21.8	26.8	26.8	27	24.4	25.3	26.8	25.4	26.7	27	25.7	24.5	24.3	20.2	27.4	24.2	26.9	22.5	21.5	22.6	19.8	23.5	26	25.1	25.4	20.9	24.9	21.8	26	25.8	28.3	21.6	21.3	24.7	25.7	22.2	20.9	25.3	27	21.6	22	26.3	24.2	19.1	22.4	24.3	22.6	25.7	23.1	23.2	26.3	27.6	20.7	27.8	29.6	22.5	25.6	25.5	27.2	20.4	23.1	23.7	24.7	25.7	25.1	25.7	25	22.2	21.1	20.8	25.4	28	27.3	25.8	25.9	26.3	22.8	22.4	23.7	24.4	26	20.7	25.2	24	25.5	24.2	23.3	22.3	25.7	20	24.3	27.1	25.4	20.3	26.3	22.7	25.8	26.5	26.4	23.5	23.6	26	25.5	22.8	22.1	20.1	26.3	25.9	24.2	19.9	23.9	23.3	26.2	25.4	26.4	19.4	22.6	25	24	19.9	19.8	24.7	19.2	23.9	25.7	26.2	25.1	24.8	23.3	21.7	27	20.6
28.5	25.6	26.2	25	24.7	24.5	24.3	24.9	26.4	24.8	25.1	23.2	25.9	26.4	29.1	28.3	26.9	22.6	26	24.2	26.2	24.1	28.5	27.5	26.1	23.6	26.1	27.1	23.8	26	23.8	26.2	25.4	29.9	23.5	26.1	24.6	25.1	23.1	22.7	26.7	26.5	25.8	27	23.2	26	25.8	26.3	24.1	25.6	25.6	22.6	23.5	27.8	25.5	25.1	25.6	24.4	26.9	27.7	23.9	28.7	23.7	28.5	24.3	28.2	24.4	26.3	30.2	23.9	21.5	26.3	26.2	24.3	29	25.1	25.7	25.9	26.1	28.4	26.4	21.9	26.3	24.5	26.5	26.9	26	25.3	24.4	25.9	23.8	26.6	27.1	25.1	25.9	26.3	27.8	26.4	23.3	25	21.9	23.9	25.3	24.8	25.9	26.9	26	25.3	26.3	24.7	23.7	24.4	24.7	24.7	25.7	24.7	24.1	23.5	24.8	26.7	26.5	25.2	24.6	28.2	25.1	26.3	27.1	25.5	24.8	25.1	26.9	27.2	28.2	30.4	23.8	27.2	26.1	24.7	24.9	23.1	24	25.7	26.1	26	23.9	21.9	26.8	23.8	29	24.3	24.5	25.2	24.2	24.7	26	26	27.6	26	25.1	27	28.3	24.2	25	27.7	25.5	25.2	27.4	28.4
23.2	27.4	22.7	27.5	28.1	26.4	25.2	27.7	25.6	25.2	27.5	24.5	26	27.9	27.7	28.3	23	26.6	23.2	25.4	24	25.2	24.2	27.6	24.2	25.3	28.4	27.6	26.7	27.8	24.9	23.4	26.6	26.5	24.4	27.8	25.5	25.7	26.5	23.4	25	27.1	24.5	23.4	25.5	26.5	23.5	25.5	25	24.6	23.3	24.7	24.7	27.1	22.3	30	28.3	27.7	26.8	26.8	26.5	25.8	27.7	23.4	27.8	23	27	26.8	25.4	27.5	24.5	26.4	27.7	26	27.6	26.7	25.4	25.8	25.4	24	27	24.6	26.7	24.8	25.1	24.8	24.2	25.1	26.3	24.3	25.8	24.8	24.7	26.2	22.7	27.4	25.1	24.7	25.5	26.5	28	23.6	23.1	27.8	23.7	26.4	25.4	27	28.1	26.7	25.3	26.2	26.5	24.8	22.5	26.8	22.8	26.4	24.3	26.5	21.7	26.8	26	28.2	22.6	26.8	27.7	25.8	28.5	27.9	28.2	23.1	28.9	21.7	23.8	24.2	27.9	25.9	27.2	24.6	22.6	25.7	24.6	23.6	24.7	28	24.5	28	24.1	24.2	25.9	25.8	27.6	28.6	25.5	26.3	27.6	24.6	27.2	24.6	28.2	25	24.9	27.3	26.3	26.5	26.7	25.5
25.8	27.8	21.7	24.8	24.7	26.5	27.2	24.2	24.6	24.2	27.6	25.1	27.6	27.9	26.4	23.8	27.8	26.2	26.8	25.9	25.5	27.7	24.5	25.2	23.2	26.4	24.2	24.6	26.5	27.1	24.7	28.3	26.3	23.1	28.2	28	22.6	27.9	25.1	24.8	26.7	22.6	24.5	26.3	25.7	27.7	25.3	27.6	28.1	25.4	22.7	24.7	24.7	27.4	25.5	25.6	25.1	26.7	24.6	28.9	26.7	27.8	24.8	23.4	25.8	26.4	25	27.7	23.4	27	25.5	25.5	25.7	24.3	26.6	24.2	26.5	23	24.1	24.7	23.5	25.9	24.4	23.6	25.4	27.5	26	26.5	25.2	27.6	23.1	23.6	28.4	23.4	25.8	24.8	26.7	24.5	26.5	24.6	27.3	28	27	21.7	26.8	25	27.4	27.1	26.8	25.8	23.4	27.5	23.7	24.2	24	24.6	30	24.5	26.8	27.8	27.7	28.2	24	25.5	26.7	27.7	27.6	26.5	26.8	28	27.5	25.3	26.5	27	28.5	24.9	27.7	24.3	25.4	25	22.3	26.5	28.6	23.3	22.7	28.1	26.8	25.5	26	27.9	25.4	28.2	26.4	26.6	25.8	22.5	24.6	25.4	28.3	24.9	25.2	26.2	22.8	26	27.2	26.3	23	23.2
27.7	22.7	27.7	28.1	24.7	24.2	26.6	23.1	24.6	24.9	26.8	25.2	26.4	23.4	30	24.7	25.4	25.6	27.6	25.4	25.3	25.4	24.5	26.7	24.3	25	24.8	24.5	28.9	26.5	27.7	27.9	26	22.3	26.8	23.8	27.9	24.6	27.4	25.5	24	27.5	26.3	27.8	27.8	25.8	25.5	25.8	24.3	23.5	26.5	24.7	28.5	24.8	25.8	28	25.1	25	27.9	28.4	28.3	23.1	27.6	26.8	22.5	24.9	23.2	22.8	26.6	23.6	25.1	27.1	28.2	23	23	26.5	28.1	27.1	27	25.7	21.7	23.4	24.2	27.6	24.1	28.2	26.8	24.2	27.7	26	28	26.7	25.1	27.7	26.5	27.8	27.2	27.4	26.4	26.5	25.8	26.7	25.2	22.6	25	25.5	22.7	25.3	23.7	21.7	26	25.9	27	27.2	27.8	26.3	23.3	26.4	27.3	24.7	25.5	25.8	23.4	25.5	27.6	24.6	26.7	24.4	26.3	26.2	25.9	24.2	26.5	22.6	26.5	23.2	24.2	26.8	24.8	27.6	28.2	25.2	24	24.6	25.5	24.7	27.5	25.4	28	24.6	26.5	24.8	27.7	25.7	28.6	26.4	24.5	26.8	26.2	27.5	27	23.6	26.7	23.4	24.6	28.3	24.5	25.4
24.5	25.9	24.4	23.9	30.2	24.6	24.7	24.1	26.2	24.1	27.8	27.6	26	26.1	23.5	26.9	25.1	25.9	26.4	21.9	26.3	25.3	23.5	25.1	28.4	27	25.6	23.3	24.2	29.9	27.1	23.1	23.7	25.9	26.3	26.2	26.4	25.2	23.5	27.7	28.2	25.8	24.3	27	25	26.9	26.4	27.2	28.3	26.7	26.9	25.1	28.5	25.1	26.4	25.8	26	25.2	24.3	26.5	25.7	23.9	24.7	28.4	23.9	26.1	26.9	24.7	25.7	22.6	23.2	26.5	26.2	26.3	29	24.6	24	24.3	23.8	21.5	24.4	26	26.1	24.2	26.8	24.7	28.3	23.8	26	27.5	25.5	25.4	23.6	26.9	24.5	25.7	25.1	26	25.1	25	23.1	25.5	28.5	26.6	26	25.6	25.9	23.7	26.3	22.7	24.8	26.5	25.2	26.1	26	22.6	24.9	21.9	24.7	24.8	24.7	25.9	24.4	26.3	25.3	23.9	28.5	25.5	21.9	27.4	24.8	26.3	23.8	25.6	27.7	24.2	26.2	25.1	28.2	29	26	25	27.1	26.3	25.6	25.1	30.4	26.1	27.8	23.8	26	26.1	24.3	27.2	26.7	24.1	24.8	25.3	23.8	24.5	28.2	24.9	24.7	27.1	24.4	23.2	28.7	29.1
25	28.1	26.5	24	23.9	22.6	27	27	28	22.6	26.7	22.5	26.1	28.4	24.5	26.3	27.8	27.6	23.3	26.4	25.9	27.2	24.4	26.2	26.3	26.8	25.9	25.6	26.9	27	25.9	22.3	24	26.5	26.6	27.8	25.8	25.7	27.1	24.4	26.6	25.2	24.3	27.5	28.4	27.1	24.3	28.4	25	25.3	25.9	27.1	26.3	22.9	26.4	26.6	25.1	25.8	25.2	26.2	25	26	27	25.5	23.7	25.6	24	24.4	25.4	28.7	27.8	24.4	25.3	27	23.2	26.7	22.5	25.8	26.4	26.6	25.7	25.4	27.3	26.1	26.4	28	27.7	24.9	28	26.2	26.3	25.2	24.1	26.9	26.3	28	25.1	27.5	24.7	26.9	25.8	23.4	25.5	24	26.6	28.9	27.7	26.3	26.2	27	25.1	27.3	23	26.2	27	26.4	26.3	22.9	28.5	26.1	24.7	25.5	26	26.2	25	25.7	24.2	25.7	27.6	24.5	23.6	23.8	26.1	27.6	25.5	26.1	26.3	26.5	28.1	26.6	27.6	24.1	22.5	23.6	28.5	29.5	26.8	25	24.8	25.7	25.5	23.5	27.5	25.7	25.1	24.8	27.3	26.6	24.9	26.7	26.2	26.4	27.2	28.6	25.9	24.9	28.1	27.3
29.5	27.6	27.5	26	24.1	25.8	24.7	27	25.9	26.4	28.4	22.5	22.9	27.6	23.7	27	25.8	25.7	26.6	25.2	27.5	25.7	28.4	28.9	22.3	26.6	27.1	22.5	25.3	24.5	27.7	26.5	28.7	24	26.2	27.7	26.9	26.8	25.5	26.9	26.6	25.4	22.5	26.6	26.8	24.9	27.5	24.3	28.1	26.7	26.3	26.2	24.4	26.3	25.8	28	21.3	25.9	25.9	26.1	26.5	24	26.4	24.4	24.8	26.1	26.6	23.5	27	27.6	24.4	26.2	24.3	25.2	25	27	28.1	26.3	28.5	23	27	23.9	27.2	26.7	26.1	25.3	25.6	27	26.5	21.9	28.5	25	27.1	26.2	25.4	26.2	24.7	28.4	28	26.7	27.8	28	26.2	27.3	25.1	22.6	25.5	23.6	24.4	26.4	26.3	19.3	26.3	25	27.8	25	26.1	27.3	25.8	23.6	26.4	26.9	24.2	25.1	27.2	25.7	24.8	25.5	26.4	23.2	24	25.5	25.9	27.3	28	25.6	26.3	25.7	23.4	24.5	26.6	25.1	24.9	28.1	23.3	26.4	25.5	27	26	26.2	26.3	27.6	26.6	27.1	26.3	27.8	25.9	24	25	22.5	27.3	28.6	22.6	25.7	22.7	25.7	26.1	22
24.8	24.3	19.5	20	18.7	25.3	23.2	22.4	23.5	24.1	22.5	24.5	21.5	20.4	19.6	24.4	22.1	23.7	24.1	25.3	23.7	24.7	21.3	22.9	24.2	23.8	25.6	22.8	23.5	22.4	24.1	22.4	23.3	22.4	24.1	23.7	23.5	24.5	22.9	25.1	20.5	26.5	22.2	19	24	23	26.8	20.5	22.4	25.4	22.7	23.7	24.7	23.4	23.5	24.2	23.3	24.4	24.3	23.9	24.8	26.9	26	24.4	19.6	22	21.6	26.4	23.6	25.7	24.9	22.3	23.6	25.3	26.8	26.1	23.7	23.1	25.4	23.4	23	19.8	25.6	22.6	24.9	24.8	24.7	24.1	23.8	23.5	25	28.2	18.9	21	23.7	19.2	22.3	18	17.9	23.3	23.3	20.4	25.5	21.2	20	22.6	18.7	27.2	24.5	22.7	24.5	23.9	23.5	20.6	23.6	24.5	27.9	18.9	21.3	27	24.9	24.4	22.8	24.8	23.9	21.1	24.5	24.9	23.7	22.5	23.7	20.7	24.8	21.1	22.3	24.5	24.7	22.4	22.4	20.6	21.5	23.7	24.3	24.7	22.7	23.4	23.1	22	21.9	27.2	23.6	23.8	20.9	25.3	25	23.9	23.9	26.4	22.7	24.9	23.7	24	27.4	20.3	23.8	25.1	19.5	23.3
25.5	19.8	23.7	23	26.1	25.2	24	24.2	23	25.4	24.5	25	20.2	25.3	24.5	25.2	26.1	22.6	25.7	25.6	26.9	25.8	21.1	23.9	22.8	24.5	19.3	24	24.2	24.4	18.9	25.1	25.8	21.6	21.3	25.6	22.8	25	22.7	24.5	26.8	24	21.9	22.5	24.7	26.3	24.2	23.8	25.4	23.3	24.9	24.5	24.5	26.2	24.2	24.6	25.6	27.4	25.1	26.2	19.1	27.8	24.9	22.4	26	25.3	21.2	25.4	25.6	26.3	27.9	25.4	22.2	27.4	24.4	24	19.7	24.4	25	20.6	21.7	23.4	25.8	24.6	24.2	25.8	25.6	25.7	25.7	25.8	23	24.4	24	21.7	24.7	26.8	23.8	27	25.6	26.7	25.9	25.5	26.5	21.9	25.5	23.1	24.7	25	26.8	27	23.5	25.5	27.6	22	22.2	23	22	24.1	24.4	19.9	24.6	27.2	27.2	21.5	24.2	23.1	21.4	25.3	21.6	21	25.3	25.1	24.9	22.3	19.6	25	24.1	28.5	25.7	24.3	25.5	26.5	25.4	22.5	22.9	27.7	27.1	24.7	21.8	26	21.7	25.6	23.6	24.4	24	25.7	23.7	23.8	27.5	28.2	26.7	27.2	23.9	21.8	21.2	24.2	25.6	25
25.1	23.3	24.2	28.2	26.4	22.7	28	28	22.1	24.3	26.7	23.4	24.5	24.8	26.3	26.5	23.4	26.4	28	23.2	21.7	28.4	27.8	27	24.3	28.1	27.7	24.5	23.4	25.8	28.3	25	22.8	25.8	28.6	26.5	24.9	30	23.7	26.6	27.5	25	27.9	25.7	25.4	22.5	24.7	27.8	27.7	24.6	23.6	23.5	27.2	25.2	23.6	24.2	24.6	25.9	24.8	25.1	19.4	28.1	27.4	26.7	24.7	24.5	26	21.7	26.4	23.8	24.2	25.1	26.2	26.3	25.7	26.7	27.7	27.6	27.9	25.9	22	25.3	28.2	22.3	26.5	27.8	25.5	26.8	24.2	28.9	23.4	26.6	27.5	25.5	23.4	23	26.8	27.6	25.8	21.7	25.4	24.4	24	24.7	24.8	25.2	28.2	24.1	25.4	26.8	26.8	25.5	22.4	26	25.4	25.5	27.6	25.3	26.5	24.6	23	27.7	26.5	28.5	23.1	27.7	25.4	24.7	26.8	24.5	26.8	27.8	25.8	24.6	27.6	26.2	24.6	24.2	27.4	25.5	26.5	22.6	26.7	25.6	27.7	27.2	26.5	27	27.5	27.6	25.5	27	26.5	23.1	27.9	28.3	25	26.7	27.1	24.8	22.6	23.2	26.3	27.3	25.2	25.8	24.9	24.6
25.4	24.6	24.9	26.5	28	25.3	25.5	27.2	23.1	24.6	22.5	25.4	24.3	23.2	23.5	25.1	26.2	26	26.5	25.5	26.2	25.8	27.9	28.4	27.9	27.7	21.7	28.3	25.1	26.8	27.1	24.6	24.2	28.1	23.4	27.6	24.8	26.7	24.8	26.8	26.7	28.2	26	27.8	22.7	24.2	22.3	25.2	25.4	30	25.2	24.1	25	25.8	24.4	27	27	27.7	26.4	26.6	22.4	27	27.5	23.8	28.2	27.8	25.8	28.6	25	25.9	23.4	27.6	24.6	26.5	26.6	24.9	23.6	24.5	27.6	25	24.3	25.5	28.2	26.8	27.7	25.5	25.8	25.2	23.4	23	27.3	28.9	28.3	27.5	27.7	26.8	24.2	23.3	22.6	26.5	26.5	24.8	25.4	23.7	25.8	26.3	23.6	26.7	19.4	24	28.5	22.8	22	25.1	21.7	23.1	23	24.2	24.7	24.5	24.8	24.5	26.7	25.6	26.3	25.9	28.1	27.8	27.5	27.6	23.4	25.3	24.5	27.4	24.7	26.7	27.2	28	25.4	27.7	26.5	25.5	27.9	26.5	25.7	26.8	24.7	21.7	25.7	26.8	27.4	26.3	23.4	24.2	24.6	28	27.6	24.6	27.8	26.4	26.4	26.5	25.5	24.7	22.6	27.7	22.1	23.2
26.5	21.7	23.1	22.8	26.7	22.7	24.7	27.9	27.4	24.8	25.9	27.7	24.2	27.5	25	23.6	28.2	26.8	25.5	26.5	26.6	24.1	25.8	25.7	27.6	24.5	27.1	26.7	26.2	25.9	25.3	23.4	23.6	26.3	25.5	26.8	26.7	28	25.7	25.4	27.5	27.4	27.7	24.6	28	24.6	24.9	25.5	24.2	23	27.9	24.7	25.8	24.4	26.8	28	23.5	25.4	27.7	25.2	22.6	27.6	24.2	22.3	21.7	25	24.6	25.2	24.3	22.1	23.3	23.4	25.4	22	26.8	28.5	26.8	28.3	25.1	25.8	28.2	27.7	23.4	24.2	26.5	27.5	26.3	25.8	25.4	27.6	23.4	26.5	26.2	24.3	25.1	24.8	23.1	26	24.8	24.9	23	22.4	28.6	24.8	27.2	28.9	27.8	23.2	24.5	24.5	26	23.4	26.8	27.6	27.8	26.3	27	25.6	27.9	28.3	30	26.5	24.6	27.8	27	27.8	24.2	28.2	25.5	26.5	26.5	24.5	23.8	27.7	21.7	28.4	26.5	25.2	22.5	25.8	25	23.7	26.4	25.1	28.1	27.6	24.6	26.7	24.7	27.7	26.4	26.4	28.1	24	25.5	24.6	25.3	27.3	25.5	27	25.4	22.6	23.2	26.6	24.7	26.7	19.4	27.2
26.4	27	26.5	27.7	22.3	26.5	25.3	26.6	27.5	25.4	27	25.8	25.5	26.5	26.3	26.2	23	24.3	22.7	24.2	22.6	24.7	24.9	26.8	26.7	25.4	24.7	25.2	25.7	25.8	22.6	26.8	22.8	27.2	23.4	25.1	26	27.4	26.5	26.4	28	25	28.5	26.8	24.7	25	27.2	27.7	23	25.5	25.5	22	26.7	27.5	26.8	23.4	26.4	22.4	24.6	30	24.5	27.6	25.1	28.1	24.2	26.5	24.6	27.7	24.2	27.8	26.7	28.2	23.3	28	27.6	27.6	27.4	25.4	25.8	27.3	25.2	25.2	25.5	26.7	22.5	23.5	26	24.9	23.4	21.7	25.6	25.9	27	22.1	24.3	24.7	23.2	24.8	27.9	28.1	25.7	27.7	24.8	27.1	25.3	24.4	24.2	28.2	27.7	23.2	26.6	28.2	24.5	25.1	23.4	28.3	23.4	23.7	19.4	26.3	24.6	28.6	28.4	26.2	27.7	24.8	26.3	25.4	26.8	27.5	27.6	27.9	24.5	23.1	23.6	24.5	25.5	26.5	25	27.6	28.9	28.3	23.1	25.9	25.8	25.4	25.8	24.6	27.9	21.7	24.1	24	23.6	28	23.8	26.5	26.8	24.8	27.8	27.8	24.6	25.5	24.2	27.8	26.5	24.6	21.7	26.7
25.6	23.1	23.4	23.5	26.8	23.4	27.7	28.4	24.5	27	28.6	25.1	27.5	27	22.3	26.6	25.8	25.1	24.7	25.4	22.1	25.5	26.5	27.9	24.2	22.7	28.1	24.5	19.4	24	27.8	30	23.4	28	24.3	25.4	24.6	27.2	25.4	22	25.2	25	25.5	24.7	27.5	25.2	23.7	24.5	24.6	26.5	24.1	25.7	25.2	22.8	25.8	25.7	28.2	26.3	26.5	24.2	27.3	27	22.5	26.4	27.7	27.2	24.4	24.8	25.5	26.8	28	27.6	23.2	24.9	23.6	24.3	26.5	26.5	28.1	25.5	24.7	26.8	26.8	27.4	27.7	24.6	26.3	27.7	25.4	28.3	24.2	27.6	22.6	24.2	26.5	25.9	26.5	26.7	28.2	23.2	24.8	25.8	27.8	28.9	26.7	24.5	21.7	24.9	27.9	28	23.4	24.6	23.6	22.6	21.7	23.4	23.1	27.6	24.2	25.5	26.7	26.6	28.2	25.5	26	26.7	23	25.8	28.3	25.3	27.1	26.8	25.3	27.8	26.4	25.8	23.3	25.1	27.4	27.5	26.2	21.7	26.8	27.7	24.8	28.5	25	23.8	27.7	27.8	24.7	25.9	26.5	26.7	23	25	25.4	24.6	27.6	27.6	27.9	24.6	24.8	26.3	22.4	26.2	26	26.4
24.9	26	25.4	26.3	26.1	25.2	25	24.2	25.3	26.9	27.5	24.7	23.8	25.9	23.8	26.1	24.1	28.3	24.2	26.2	26.3	27.2	26.9	26	25.6	25.5	23.8	26.4	26.1	28.4	27.7	24.1	26.3	25	23.5	24.3	29	24.8	26	27.6	24.8	27.1	23.6	24.5	25.3	25.5	26	24.4	26.3	24.5	26	24.7	26.3	25.1	24.3	23.9	23.1	27.2	23.9	26.3	26.6	25.2	27.1	26.2	26	25.9	25.8	26	27.7	27.4	25.6	24.8	25.9	26.2	26.8	22.9	28.2	28.2	30.2	25.1	22.6	22.8	29	25.1	25.3	23.9	24.7	25.6	28.3	24.8	24.3	20.8	26.4	22.6	26.2	28.2	25.1	23.2	25.2	23.5	27	28.5	26.1	25	21.4	26.1	26.9	25.7	24.3	26.4	25.1	24.6	24.7	25.9	23.7	28.5	26.5	23.3	26	25.1	21.9	29.9	24.7	26.3	23.2	26.5	21.7	21.9	24.7	22.9	24.5	30.4	27	26.5	24.4	27.8	23.9	24.1	23.8	24.9	27.1	23.8	26.9	26.1	27.8	25.7	28.7	25.1	23.9	21.5	25.6	25.5	28.5	24	24.4	25.9	29.1	26	22.7	26.9	24.2	23.7	26.4	28.4	24.7	25.1	26.7	25.8
27.9	27.5	24.5	24.3	27.9	26	24.2	23.2	23.8	26.8	28.4	26.5	25.3	28.3	24.6	25	26.8	26.5	27.6	26.8	26.8	28.5	26.5	25.2	23.2	24	27.6	27.5	24.6	26	27.7	23.6	25.8	27.7	25.8	22.6	28	24.6	27.6	28.2	24.2	28.9	24.6	23.6	19.4	22	26.7	27.8	25.9	22.6	24.4	24.8	26.5	24.6	27.7	24.7	24.1	26.5	23.4	25.7	23.4	27.2	27	24.5	23.4	25.1	24.8	23	25.4	27.6	30	26.8	26.7	28.1	27.2	27.9	24.9	23.1	24.2	24.7	26.3	27.1	24.2	24.5	28	23.7	25.9	25.2	23.5	24.2	26.5	21.7	27	27.5	24.7	25.5	23.1	27.8	27.8	25.3	25.1	24.6	26.2	26.2	24.3	25.5	26.5	27	27.8	24.8	27.7	21.7	26.6	25	25.8	22.4	26.7	27.6	28.1	26.7	23	24.9	24.7	25.4	22.8	28.6	25	26.5	28.2	25.8	21.7	22.3	28.3	25.8	28	26.7	22.1	25.1	26.3	25.4	25.7	27.4	24.8	26.4	26.8	25.5	27.7	25.5	27.4	24.5	26.4	28.2	22.7	26.3	25.2	22.5	25.4	25.5	25.6	25.4	27.7	23.4	27.3	25.5	23.4	23.3	26.4	26.6
25.8	26.3	23.4	24.5	24.2	25.8	27.4	26.2	26.5	25.3	27.6	25.9	26.5	25.2	23.4	25.2	25	27.8	22.3	24.7	24.7	24.8	23.2	27.6	26.3	26.3	27.7	21.7	25.5	25.1	25.1	23.7	27.8	22.4	24.7	27.7	27	23	25.3	22.6	24.6	23.1	28	30	26.6	22.7	27.8	24.6	25.7	27.7	24.4	26.2	28.4	26	24.9	27.7	22	23.6	28.6	26.8	25.5	23.2	23.8	27	27.2	26.4	23.5	26.5	21.7	24.8	27.3	27.1	27.7	23.3	25.5	24.9	26.4	26.8	25.5	24.8	24.6	24.6	26.7	24.3	27.5	25.2	25	27.9	28.3	28.3	25.4	25.4	25.7	25.4	22.8	25	26	26.5	26.7	25.5	26.7	27.5	28	24.5	27.5	27.4	27.7	23	26.5	26.8	28.2	28.2	24.2	24.7	23.6	25.8	28	26.8	28.9	26.8	24.5	26.7	24.3	27.6	23.4	22.6	25.9	26.7	23.4	26.8	25.5	27.6	28.1	23.1	24.2	23.4	25.4	24.6	25.6	24.1	19.4	28.1	27.2	27.9	22.5	26.4	21.7	22.1	24.2	27	24	28.2	28.5	25.4	24.5	25.8	27.8	27.6	24.8	25.1	24.2	26.6	25.8	26.5	26.5	26.5	24.6	27.9
22.4	26.4	25.8	25	26.2	24.2	27.5	24.8	27.7	28.2	26.7	26.4	26.8	22.1	26	27	26.2	24.3	25.8	26.5	25.2	25.5	27.6	24.5	23.3	26.4	23.6	28	24.5	28.5	28	28.3	27.8	23.7	26.3	28.2	27.3	24.7	27.6	25.6	25.1	27.1	23	26.7	22.7	26.8	26.3	27.4	28.1	24.8	24.6	24.7	23.2	24.2	23.4	24.6	27.2	23.6	27.2	25.5	25.5	25.7	23.5	28.6	25.7	27.9	25.2	28.9	23.4	22	25.4	24.6	25.4	24.5	27	27	25.1	22.8	25.8	24.1	26.7	25	24.6	28	26.5	21.7	28.2	26.5	27.9	24.6	26.5	27.6	26.8	23.4	27.9	30	27.7	21.7	25.8	25.5	27.5	24.7	23.1	27.7	27.7	27.6	25.8	23.4	25.4	23.2	23.4	28.4	25.3	24.9	27.8	26.3	24.4	22.3	25.4	26.5	24.7	27.4	25.5	26.7	24.8	23	24.6	26.8	25.3	26.5	27.6	25.1	24.9	24.3	27.8	26.6	28.3	23.1	26.7	24	21.7	27.7	25.5	26.8	19.4	25.9	22.5	28.1	25.9	25.2	22.6	24.2	24.5	23.8	25	27.5	26.5	26.5	24.2	26.6	22.6	24.8	27.8	26.8	27.7	26	24.2	25.4
24.8	25.3	25.8	26.9	22.8	24.8	27.2	27.2	28.2	24.3	24.7	26.1	25	23.8	26.9	29	24.7	26.5	25.5	25.6	24.7	28.5	28.4	24.8	26.1	24.7	25.5	26	22.6	23.7	24.3	24.5	23.7	26.5	24.1	22.9	28.5	26	26	23.8	30.4	23.9	26.9	26	25.1	26	23.9	25	25.7	24.4	26.4	25.6	25.8	21.7	21.5	25.9	30.2	29.9	26.4	22.7	23.8	24.5	26.5	25.5	27	28.4	28.5	25.1	23.1	26.4	25.1	26.4	24	25.1	25.1	27.7	26	26.2	26	26.2	27.8	23.9	26.1	23.2	27.5	28.7	25.6	28.3	25.9	20.8	27.1	23.5	24.2	24.4	25.2	25	26.3	22.9	21.9	25.2	26	24.3	27.8	25.7	26.2	24.2	25.9	23.8	25.9	28.2	25.1	25.9	23.8	26.7	28.3	24.7	26.9	26.8	25.6	25.1	21.4	24.8	24.7	26.3	24.6	26	26.6	29	23.6	23.3	25.2	24.9	21.9	24.5	25.4	28.2	23.9	24.9	26.3	24.7	26.3	26.3	26.1	27.7	22.6	27	26.1	27.6	23.2	26.3	25.3	25.3	26.2	27.1	26.9	23.5	26.1	27.1	27.4	24.1	24.1	24.2	26.3	25.1	29.1	23.9	24.3	24.4
30	25.2	24.5	28.3	23	24.3	27.4	26.8	24.2	27.3	26.3	22	25.2	27.5	23.8	23.4	25.4	24.6	28	27.7	25.5	25.5	25.8	25.5	28.4	23.7	26.5	28	26.3	24.6	28.1	25.8	27.5	24.8	26.8	27.7	26.5	23.2	26.4	27.6	25.7	24.2	26.8	23.6	27.7	26.7	24	23.4	22.8	27.6	27	26	27.2	22.7	27.2	24.5	26	24.7	26.5	26.2	28.2	25.5	23.3	24.6	27.6	26.8	22.6	27	25	25.3	24.2	25.7	28.3	26.7	28.1	27	26.7	24.7	26.5	23.1	23	28.2	24.8	24.5	25.4	24.9	27.9	28.2	26.6	25.1	22.1	22.6	25.6	25.9	25.4	27.8	27.8	24.7	23.6	22.5	28.6	22.4	25.5	28	24.2	25.3	26.5	24.4	25.8	27.9	23.2	26.3	24.6	24.6	27.5	24.1	24.6	27.7	24.2	27.6	26.4	27.8	28.5	25.1	24.9	26.7	24.8	27.8	27.7	26.4	26.7	24.3	27.9	22.3	25	23.4	25.4	25.5	26.6	26.8	26.5	23.1	19.4	24.7	23.4	26.8	25	25.1	23.5	24.8	27.1	25.8	28.9	25.4	23.4	25.8	27.7	25.2	27.4	27.6	25.9	24.5	26.2	26.5	26.5	21.7	21.7	21.7
23.9	20.8	27	23.9	27.2	23.3	26	24.5	29.1	24.1	25.3	25.2	23.9	23.5	24	26.2	24.4	26.1	26.1	23.9	25.7	24.7	21.9	26.1	21.4	25.2	22.8	21.7	29	25.9	26.3	27.4	27.2	29	26.9	27.1	25	23.8	25.9	26.3	26.3	25.1	23.8	28.5	26.3	24.2	25.5	25.9	26.2	25.7	30.4	23.1	26.3	24.4	23.7	27.8	27.8	27.6	24.2	25.1	25.8	26.7	27	24.5	26.9	25.9	25.6	25.6	22.7	27.7	26	26.3	25.1	25.9	24.7	24.9	24.8	28.2	24.3	28.2	24.7	26.2	24.9	26.4	26.5	26	27.1	24.5	26.9	28.5	28.4	26.4	23.7	26.1	24.6	26	23.8	25.1	25.1	23.8	30.2	23.8	28.3	24.8	24.7	24.8	25.4	24.3	25.3	26	28.4	23.9	26.8	27.5	26.9	24.7	27.7	24.3	25.5	26.1	24.1	25.5	24.8	21.5	24.4	22.9	24.7	26	26.5	28.7	25	23.2	23.6	26	29.9	22.6	24.7	25.6	26.4	24.3	21.9	25.8	25	26	25.1	26.2	25.3	25.1	22.6	22.9	28.5	26.1	24.1	25.2	26.6	23.5	28.3	23.2	28.2	24.2	27.1	25.6	25.1	26.5	26.4	26.9	26	26.3
23.7	26	26	26.2	23.6	27.1	26.1	25.5	26	26.4	26.3	28.3	22.7	27.8	26.2	23.9	26	27.4	24.8	23.8	26.2	25	25.6	24.4	26.4	26.1	25.2	24.9	25.4	24.1	25.9	23.7	27.5	25.2	24.7	24.7	25.3	22.8	27	24.5	25.1	26	25	29.9	26.5	26.4	26.9	24.7	26.3	25.3	24.1	28.4	21.9	26.3	22.9	25.7	24.4	25.5	23.9	26	30.4	24.8	23.8	28.5	24.8	27.7	22.9	22.6	23.5	26.3	23.3	24.3	24.3	24.7	24.7	25.1	21.9	24.6	25.9	26.9	27.8	26	20.8	28.3	25.3	24.3	27.1	24.2	25.7	26.8	27.1	26.5	26.6	24.9	28.2	24.3	24.7	27.2	25.9	23.9	23.9	28.7	26.1	25.1	26.1	28.4	27.6	27.2	21.5	25.8	28.2	25.1	23.8	25.1	26.1	26	25.2	25.1	29.1	26.1	27.7	25.1	25.9	24.2	30.2	24.5	24.7	26.3	22.6	25.6	28.5	23.9	23.8	26.5	25	26.7	21.7	25.5	24.1	26.3	26.3	26.2	26.4	25.1	29	26	24.8	23.2	24.2	23.5	25.6	26.9	24.5	28.2	29	26.9	23.1	21.4	25.9	25.8	24	28.5	23.2	25.6	26.9	27	23.8	24.4
25.5	24.5	26	27.1	25.1	26.6	26	26.2	25.7	25.8	25.9	22.7	21.9	26.5	25	26.9	27.1	23.3	24.8	24.3	23.7	23.7	26.1	27.2	26	21.5	27.5	24.9	25.6	25.6	27.4	27.6	25.6	28.3	23.1	26.4	26	23.9	23.8	22.9	24.7	23.8	25.8	28.3	23.9	24.3	30.4	27.1	25.2	29	25.1	28.5	23.9	26	26.3	24.9	29.9	25.1	25.9	25.1	23.2	26.3	26	20.8	26	26.1	22.6	25.3	26.3	26.3	24	24.2	25.1	23.8	26.4	25.5	27	28.2	26	26.5	23.9	27.7	26.2	25	25.1	24.8	24.2	25.1	22.9	26.4	28.4	24.3	28.4	24.8	24.5	21.7	22.6	23.6	26.3	25.2	29	24.6	24.4	24.7	21.9	26.5	25.9	23.9	24.1	27.8	24.1	26.4	26.9	26.3	24.7	30.2	25.9	26.7	26	28.5	24.7	28.2	25.2	26.9	23.5	24.7	25.3	28.5	27	25.5	26.8	26.9	27.2	23.2	29.1	26.3	25.9	27.7	26.9	25.6	24.4	25.4	25	26.1	24.7	26.2	27.8	23.8	26.1	22.8	24.1	28.7	25.1	23.8	24.5	26.1	25.7	24.8	24.4	28.2	23.5	26.1	26.2	24.2	25.3	24.3	24.7	21.4
24.4	20.6	27	23.1	19.1	24.5	25.5	19.7	22.6	23.7	25	22.2	24.7	25.7	25	21.9	26.1	25.2	28.2	22.4	21.8	24.2	21.2	25.4	26.3	24.6	24	24	25	25.8	21.4	21.9	22.8	24.2	27	21	24.7	24	21.6	19.9	25.7	22	21.3	21.6	24.1	25.3	27.9	24.4	25.1	26.2	24.3	23	24.2	25.4	21.7	25.4	24.7	25.7	24.5	24.7	26	23	27.2	24.2	25.6	28.5	24.1	25.6	27.8	27.6	26.2	25.3	26.1	25.4	24	25.1	23.9	27.5	25.9	25.6	23.5	27.2	25.6	21.5	23.3	19.3	22.5	27.2	25.8	25.6	25.7	25.3	24.9	24.4	27.7	23.8	25.8	24.6	25.7	25.6	24	24.5	26	26.8	25.8	24.2	24.2	23.6	23.1	24.5	24.4	22.7	25.5	22.5	25.3	21.7	25	23	25.4	22	24.2	24.5	23.4	27.1	22.2	24.9	21.1	23.8	25.1	24.6	25.6	25.5	24.9	27.4	20.2	21.7	26.7	22.9	23.9	19.8	22.8	25.2	27.4	24.4	24.5	24.4	26.8	21.2	25.6	25.8	25	23	26.5	23.7	25.5	26.3	26.7	25	26.8	23.8	19.6	24	26.5	25.5	26.9	21.8	22.3	18.9
25.6	28.4	22.9	26.9	24.8	24.5	24.5	28.4	25.9	26.9	23.7	27.6	24.1	24.7	28.3	26.8	28.5	26.1	26.2	26.3	27	26.3	26.4	25.1	25.2	23.5	25.2	26	25.9	23.3	25.1	23.1	26.4	25.4	25.9	27.7	24.7	28.2	21.9	24.4	25.6	28.2	26.5	21.7	22.6	24.7	22.9	25.5	26.9	26	25.1	21.9	25.9	27.7	23.8	24.2	28.5	21.5	25	23.2	24.8	22.7	26.3	26.2	23.8	26.3	28.2	26.2	24.4	23.9	24.3	26.3	21.4	25.1	28.3	27.1	24.8	23.8	27.8	22.8	23.9	29.1	26.3	26	30.2	24	24.6	25.3	24.3	30.4	24.8	26.1	27.5	24.9	26	28.5	24.1	24.7	23.9	26.4	26.4	26.2	23.6	25.1	27.1	25.5	25.7	24.5	25.3	29	25.1	26	26	26.1	25	25.6	23.7	27.4	26	26.3	23.8	29	23.2	26.1	23.9	26.9	26.1	25.1	27.2	25.3	26	23.5	22.6	28.7	25	23.8	27.8	25.1	25.8	24.9	25.8	26.5	25.2	26.9	24.3	24.4	25.5	24.7	27.1	26	29.9	26.6	24.2	24.3	24.7	26.1	26.7	24.7	25.7	20.8	27.2	25.9	25.6	24.2	26.5	27	23.9	24.1
24.8	24.4	25	21.4	26.9	25.2	24.7	24.3	24.7	22.9	23.5	22.6	25.1	29	24.5	25	25.7	26.9	30.4	27.8	25.6	24.1	26.1	26.2	24.9	27.7	27	23.9	22.9	26.7	29.1	23.5	25.2	27.2	27.1	26.3	26	24.2	26.4	21.5	26	24.5	25.7	26.1	26	24	25.9	29	28.2	28.2	27.4	25.8	25.9	24.7	28.3	26.9	23.9	25.9	22.8	28.7	28.4	21.9	23.3	25.5	27.1	26	26.8	25.9	22.7	27.8	26.6	25.8	28.3	26.1	24.5	25.5	24.1	24.2	26.4	26.5	24.4	27.5	26.2	23.8	26.3	23.8	27.7	24.7	26.5	28.4	27.6	28.5	26.3	25.2	21.7	28.5	25.6	24.8	23.9	25.1	25.3	23.2	26.4	25.3	26.9	23.9	27	25.1	25.1	25.6	21.9	25.4	23.6	24.3	26.3	26.1	23.1	26	24.8	24.8	24.7	26	29.9	25.9	23.7	25	26.3	24.9	24.3	24.4	23.8	26	23.2	30.2	22.6	25.1	24.3	27.2	24.7	26.3	26.9	25.1	23.7	26.3	24.2	27.1	26	26.4	23.8	25.1	20.8	26.1	26.2	28.5	25.6	24.6	26	25.3	28.2	25.1	24.7	26.1	23.8	26.2	26.5	24.1	23.9	25.5
26.9	24.1	21.9	27.1	25.3	25.1	24.8	26	24.7	24.7	25.1	26.5	28.2	26.4	24.8	23.8	25.8	23.5	26	26.7	26.1	25.1	28.7	27	27.1	23.8	26	24.3	24.2	27.5	27.7	25.9	23.9	22.9	23.7	29.1	26.8	24.7	26.3	27.8	28.2	25.4	24.8	26	26	24.9	28.5	24.2	28.4	25.6	27	24.6	24.1	27.1	21.9	24.3	25.1	25.8	26.1	27.4	24.9	26.9	26.1	22.9	25	23.9	26.4	25.9	25.6	26.2	24.1	26.4	26.2	25.5	26.6	26	26.4	26.3	24.4	24.3	25.9	28.4	25.9	28.5	22.6	26.2	25.3	21.4	23.9	30.2	26.9	25.7	24.5	24	23.8	26.5	26.9	29	25.7	26.3	22.7	25.9	24.7	21.5	25.1	25.1	26	24.5	23.3	29	28.3	25.2	24.2	26.1	20.8	25	24.7	25.5	24.4	25.3	26.1	22.8	30.4	25.6	21.7	26.3	24.7	23.1	23.9	25	26.3	24.3	25.5	26	23.5	23.8	28.5	22.6	28.2	25.2	26.2	23.7	25.2	27.2	26.1	27.8	24.5	27.7	23.6	23.2	26.3	23.2	27.2	29.9	28.3	25.1	26.5	27.6	26.9	23.8	24.4	24.7	26	23.9	25.1	24.8	25.6	26.3
22.7	25.9	23.8	25.1	25.6	23.5	24.2	30.4	29	29	25.1	23.8	25.2	26	25.9	24.2	23.8	29.9	25.8	25.1	25.6	26.9	26.5	24.7	26.5	26	26.1	22.6	27.2	30.2	25.7	26.3	28.4	26.9	26.1	26.9	26	24.1	28.5	24.5	26.2	26.3	25.5	26.3	25	26.6	25.5	26.1	23.9	25.4	23.8	26	24.1	27.1	25.7	26.4	23.9	28.2	26.4	22.9	27	25.1	28.2	28.2	26.3	24.7	24.5	24.9	26	24.7	27.8	24.7	25.3	24.8	23.2	22.8	26	23.6	28.7	25.3	23.1	26.2	22.6	24.9	26	26.1	26.4	24.8	23.5	23.7	24.5	25.6	24.3	25.9	25	28.5	24.4	26	26.3	27.2	28.5	25.1	26.9	25.2	23.9	27	28.3	21.9	29.1	21.5	24.8	25.8	24.8	27.1	26.5	25.1	23.9	27.7	24.2	26.8	23.3	26.3	26.1	24	23.9	27.4	27.7	27.6	26.7	26	25.3	21.4	24.3	24.1	26.2	21.9	25.1	26.3	26.2	27.5	23.2	25	25.9	24.4	24.3	26.4	22.9	25.9	21.7	23.7	27.1	28.3	24.7	24.4	25.5	28.4	26.1	26.9	24.6	24.7	25.2	25.1	27.8	20.8	25.6	24.3	24.7	23.8
22.6	27.7	30.2	28.5	26.1	25.4	25.8	23.9	26.9	26.2	23.2	25.1	29.1	21.5	28.4	27.8	22.9	25.5	23.3	25.1	23.9	26.2	25.3	24.4	20.8	24.2	26.9	24.1	26.8	25.2	26	24.7	25	24.1	28.2	21.9	24.7	25.3	23.8	24.5	26.3	26.3	25.5	23.5	23.5	27	22.8	23.9	24.4	26	25.3	26.9	28.3	24.8	23.8	24.9	24.2	27.4	24.2	23.1	25.1	25.7	25.7	26.6	24.5	27.2	25.2	25.6	26.1	29.9	25.9	24.1	25.2	25.6	26.3	27.5	23.7	30.4	25.9	23.8	25.5	25.1	25	25.9	26.5	27.2	29	24.3	26	22.7	24.7	26.9	23.7	26.3	26.4	24	26.9	24.7	25.9	24.7	27.6	26.1	26.7	26	21.7	26	22.9	26.3	28.2	27.1	26.5	24.9	26.1	26	23.8	24.3	25.1	28.3	27	21.4	25.6	28.7	24.8	28.4	24.6	26	22.6	26.3	24.7	24.5	23.9	26.1	25	23.6	25.6	27.1	29	23.2	26.4	28.2	27.1	25.1	23.8	25.8	26.5	25.1	26.4	26.2	27.8	26.2	23.9	26.4	24.8	21.9	26	27.7	26.3	28.5	26.1	26	24.4	24.3	25.1	24.8	24.3	24.7	25.9	28.5
21.7	23.6	20.8	26.7	23.8	23.9	23.9	23.8	28.4	25.1	24.1	22.9	27.7	23.8	27.2	23.8	23.2	26.2	26.1	25.5	25.6	25.9	24.8	22.7	26.3	25.5	25.1	25.8	26.3	23.7	24.1	26.1	24.6	27.5	26.9	24.7	27.2	26.3	24.7	23.9	25.6	26.6	26.1	21.5	26	24.3	26	25.2	23.2	25.6	28.2	26.3	27.4	28.4	26	30.4	25	25.9	23.5	29.1	26.1	29.9	25.1	26.1	25.6	27.7	26.9	27.8	26.2	26.2	25.7	24.4	26.3	26.4	26.5	24	29	24.7	24.4	25.9	25.1	29	25.1	26.8	27.6	26.5	25	28.7	24.2	24.2	23.1	25.1	26.9	25.2	21.9	24.8	24.7	22.6	25.1	27.1	25.9	26.4	25.8	28.5	27	24.3	23.9	24.1	26	22.9	24.3	27.8	24.5	24.7	25.3	26.2	25	25.2	26.3	25.9	26	26.4	28.3	28.2	24.9	25.1	24.5	24.7	27.1	23.9	25.7	26.5	24.3	27.1	24.2	26.9	26.3	26.1	24.5	26.9	21.4	30.2	25.5	25.3	26.4	27	24.8	28.2	26	28.5	25.4	23.3	24.7	22.8	22.6	24.8	26	24.4	28.3	23.8	23.5	23.7	26	28.5	21.9	24.9	26	25.3
18	19.2	23.7	23.9	23.4	24.9	22.5	24.4	24.8	24.3	23.5	23.9	23.5	22.1	27	25.1	20.5	22	27.4	24.5	23.5	24.1	23.8	24.9	25.3	23.6	24.3	25.3	23.8	23.9	27.9	23.1	24.5	25.4	24.5	24.4	23.2	22.9	24.4	20.9	24.5	23.7	20.5	23.8	22.7	24.8	24.9	22.6	23.3	23	23.6	22.9	22.4	22.4	24.7	22.7	20	21.9	23.3	25.6	22.7	23.7	23.6	22.3	25.3	24.2	23.9	24.5	21	20.7	26.9	21.1	23.7	23.3	24	23.5	25.5	19.6	22.7	24.1	17.9	20.6	23.7	23.3	26.1	22.6	24	23.5	25.3	22.4	23.5	20.6	24.8	22.8	24.7	25.4	25.1	21.1	24.2	24.8	18.7	27.2	25.7	21.5	24.5	23.4	19.6	23.9	22.4	24.1	21.3	22.2	25	20	23.7	20.3	24.5	26.4	24.8	26.8	24.7	18.7	21.2	23.8	24.7	23.6	23.7	19.5	20.4	21.3	27.2	24.4	23.3	26	25	20.4	23.1	24.9	25.6	26.4	26.8	23.7	23.7	24.3	19	24.9	19.5	24.1	24.7	22.8	18.9	22.3	22.4	21.6	18.9	21.5	23.7	19.8	22	22.5	23	22.4	26.5	28.2	23.4	22.4	24.1	22.3
26.2	27.6	25.4	25.4	23	25	24.8	22.6	26.5	25.4	22.3	22.8	26.5	24.2	23.1	27.9	28	26.8	27.8	28.5	24	25.8	25.1	26.7	24.6	24.6	24.9	25	26.3	25.9	28.2	25.8	23.4	26.6	26.7	26.5	24.5	26.5	26.4	27.9	27.7	27.7	27.8	25.6	25.5	23.4	23.7	27.2	25.2	25.7	26.5	27	22.7	23.2	27.6	24.2	23.2	24.7	23.3	22	26.3	26.5	25.4	27.8	25.8	24.2	28.2	25.3	27.8	27	23.8	21.7	25.1	28	28.2	24.2	23.6	24.8	27	24.6	27.5	23.4	24.3	28.9	23.4	21.7	25.5	23.5	24.3	27.4	24.8	27.3	24.5	26.3	28.4	25.5	27.7	26.8	25.8	28.6	26.8	24.1	24.2	27.7	27.6	25.2	25.7	25.5	27.1	26	26.7	27.6	25.2	21.7	22.1	27.7	23.4	27.6	25.4	23.6	25.8	26	24.4	26.8	26.4	27.7	30	24.6	24.7	27.9	26.5	24.6	26.7	23	27.5	22.5	26.5	26.6	28.3	22.6	27.4	27.2	24.9	24.5	26.7	26.8	24.7	25.9	23.1	25.5	28.3	28.1	26.4	26.2	28.1	24.7	24.5	27.5	25.3	24.8	25.1	19.4	25	25.5	26.8	22.4	28	24.6
24.2	26.7	24	28	22.7	23.4	24.2	27	25.5	26.7	24.9	26.5	26.8	25.4	24.9	23.4	30	26.4	26.3	26.6	25.5	24.1	23.3	22.5	21.7	22.8	24.6	26.5	22.6	27.5	26.4	24.8	24.6	25.9	23.4	25.9	28	27.6	24.8	25	23.4	26.8	22.6	25.3	28.9	25.7	24.2	24.7	28.6	24.5	25.2	26.5	22.3	26.8	19.4	26.5	27.8	27.7	25.8	21.7	25.8	28	27.7	25.3	25	24.5	27.5	25.5	25.8	24.7	25.4	25.4	27.6	25.5	27.6	25	27.4	26.5	28.2	22.4	26.7	24.8	28.1	28.3	27.7	25.4	26.8	25.8	26	24.6	23.7	25.5	26	23.5	24.8	24.4	27.8	25.2	26.2	24.5	27.7	24.5	27.8	23.2	27.6	27.2	27	23	22	21.7	27.2	26.7	24.3	27.9	28.1	27.7	24.7	27.9	27.6	27.8	25.4	26.5	28.2	23.2	25.2	26.7	24.6	26.4	24.3	25.6	23.8	24.2	25.1	23.6	26.5	25.8	26.2	24.6	24.2	22.1	23.4	25.1	27.9	25.5	23.1	26.3	27.5	24.7	24.6	26.5	26.8	25.1	26.6	27.3	26.8	28.3	27.1	28.4	25.7	27.4	28.5	23.6	23.1	26.3	23	27.7	28.2	27
27.7	23.9	26.2	28.3	23.9	23.3	24.1	26.2	26.6	22.7	21.7	26.9	21.9	26.3	25	22.9	24.1	29	29.1	29	23.8	28.5	26.9	25.5	24.7	26.4	24.1	21.9	22.8	25	25.7	24.3	24.8	28.7	25.2	24.7	23.1	25.1	23.2	23.8	26.3	24.7	27	27	24.4	24.4	24.7	25.6	26.1	23.8	25.1	24.5	24.2	23.7	26.1	28.2	26.5	25.9	26.3	24.9	23.6	25.1	28.2	25	27.2	25.9	26.9	26	26	26.1	25.3	25.1	27.4	23.9	26.3	22.6	24.2	23.7	26	26.5	21.4	28.3	25.1	25.5	27.8	25.9	25.6	26.5	30.4	24.8	26.4	26.9	25.5	25.7	27.1	21.5	23.9	26	25.6	26.1	26.2	25.6	24.4	23.9	25.8	23.5	23.2	25.9	26.1	25.2	24.7	27.8	28.4	27.7	26	25.4	27.6	24.8	23.8	22.9	26	30.2	25.3	24.7	28.4	24.9	28.5	26.7	24.2	20.8	29.9	26.3	26.3	26.4	26.4	24.7	24.3	28.5	25.1	25.1	24.6	27.1	22.6	26.8	27.1	26.3	24.3	24.5	26.9	26	23.5	24.3	24.8	26.1	23.8	25.3	27.5	24.5	26.2	26	28.2	25.1	24	25.2	25.8	26	25.9	27.2
26	24.3	24.7	28.1	26.5	24.2	24.5	23.6	24.6	26.3	22.7	27.7	26.5	28.9	28.2	26.8	23	26.5	21.7	27.7	24.2	25.5	25.8	23.4	28.2	23.4	24.2	27.5	26.6	25.5	23.5	25.4	26.5	27.6	28.5	24.7	24.8	27.4	23	24.3	24.8	26.7	22.6	27.8	24.9	23.8	25.8	26.7	25	23.2	26.8	25	23.4	23.1	25.4	27.6	24	30	26.7	25.9	28.2	25.1	27.9	27.7	25.3	27.9	23.1	26.8	27.2	25.2	25.8	27.2	24.5	25.6	25.4	24.9	24.6	26.8	27.7	27.1	25.2	24.7	25.7	22.4	26.2	26.7	22.6	27.7	25.7	27.4	27.8	25	28	25.5	21.7	24.6	25.8	24.6	26.8	26.7	26.5	24.1	24.4	27.9	25.1	26.5	27.3	27.6	24.8	27.5	26.3	25.1	24.5	22.5	26	28.6	25.3	27.8	26.2	26.5	27	25.5	22.3	23.4	25.5	27	26.6	25.8	28.3	26.3	26.4	25.4	25.2	28.3	28	19.4	24.7	21.7	28.1	23.6	26.4	22.1	24.6	24.2	23.3	24.2	26.5	22.8	28.4	26.4	27.5	26.8	22	25.9	25.5	24.5	27.6	28	24.8	25.4	27.8	27.6	27.7	23.2	24.6	23.7	27	23.4
22.8	24.3	30	27.5	27.2	26.8	25.5	27.9	24.7	27.8	25.8	26.4	27.8	26.8	23.8	26.6	27.6	26.5	26.7	27.7	27.8	26.3	26.5	25.4	27.6	24.4	26.8	28.3	24.7	22	24.6	24.1	23.1	25.7	28.6	28.4	24.5	24.3	25	23	28.1	25.5	26.2	25.5	23.2	25.8	22.6	26.7	27.2	26.7	25.2	19.4	26.8	28.9	25.1	24.6	21.7	23.1	22.5	25	24.9	26.8	24.2	28.2	24.2	25.4	26.3	25.6	25	25.1	24.6	25.4	25.8	27	26.5	27.7	26.5	21.7	23.3	28.5	22.7	24.8	24.2	27.9	21.7	25.1	26.6	26.4	27.7	26.3	24.9	23.6	26.8	27.4	28.2	23.4	24.7	27.7	24.6	24.6	24.5	27.6	24.8	24.2	27.3	26.5	23.4	24.5	25.3	25.4	27.7	25.4	25.3	28.1	26.5	27.7	23.5	25.7	26.2	24.6	25.8	26.7	27.5	26.4	28.2	24.5	23.4	24.8	28	26.5	25.2	27.6	27	23.4	27.1	25.9	25.9	27.9	28	27.5	27	23.2	26.5	24.7	28.3	27.8	25.5	23.4	22.1	25.5	24.2	22.3	27.6	24	26.7	23.7	25.8	27.4	22.4	25.5	22.6	26	23	26	28	24.8	23.6	25.2
23.9	21.7	18.9	25.7	23	20.2	24.9	27.2	26.2	22.2	24.6	24.4	21.8	24.4	27.8	22.8	21.8	26.8	24.5	24.9	25.2	23.1	21.7	25.6	19.9	22.2	24	22.6	24	25.1	27.6	25.4	25	24.5	22.5	21.6	25	26.9	22.4	27	24.3	25.7	24.7	25.8	24.4	24.7	21.9	25.8	25.4	25.3	24.2	22.9	25.5	25.4	25.5	25.5	26.3	23	26	27.7	27.2	23.7	22	27.4	25.6	23.1	21.4	21.2	25.3	24.7	25.8	23.8	26.5	24.2	22.5	26.1	24	23.9	25.7	21	23.8	27.2	26.7	24.2	26.7	28.2	24.2	24.1	19.3	24.6	23.3	25.3	19.7	25.6	27.9	25.6	23.8	26.3	25.6	21.2	26.5	24.4	26.8	25.1	23.6	25.6	24.7	25.1	24.5	25.8	25.4	23	23	25.9	24.6	22.8	20.6	24.5	24.2	25.5	24.9	26	22.3	27	24	24	24.5	22.7	21.6	25.5	25	27.5	23.5	28.5	23.4	25.6	21.7	22	25	21.9	21.5	19.1	27.4	21.3	25	25.7	19.6	24.2	24.2	25.8	24.4	26.2	27.1	26.8	24.4	25.6	24.5	24.1	21.1	25.7	25.3	25.4	24	19.8	23.7	25	26.1	25.2
28.5	26	26.5	24.7	23.5	23.1	27.8	23.2	28.5	24.6	26.9	24.3	26	25.5	26.2	21.7	26.4	27.2	25.7	25.5	26	26.4	26.1	26.9	25.9	26.2	25	24.7	29.1	24.4	27.1	22.7	25.1	28.2	22.8	25.1	28.7	25.3	26.1	27.5	25.6	25.9	25.3	21.9	24.5	23.2	24	27.8	28.4	25.7	26.1	25.5	26.3	24.1	29	21.9	26	26	23.8	26.9	26.4	25.1	29	24.7	24.9	27	27.7	25	26.4	25.9	25.2	25.4	24.9	24.5	26.7	24.4	20.8	27.4	25.6	23.8	24.8	29.9	26	26	26.3	24.8	28.4	23.7	26.5	23.6	28.2	25.1	24.7	25.2	26.3	23.8	23.8	27	23.9	22.9	28.5	23.8	23.9	24.7	26.8	23.7	25.3	24.3	24.4	25.2	21.5	25.6	26.3	23.9	26	25.1	26.2	28.2	30.2	27.2	22.9	27.6	30.4	27.7	25.8	24.8	25.1	27.1	23.5	26.6	26.1	24.2	24.3	24.7	26.9	23.9	28.3	25	24.3	24.2	26.3	25.9	23.3	26	26.1	24.5	25.1	25.9	24.8	26.1	26.5	25.6	21.4	22.6	27.1	22.6	24.1	26.2	25.1	26.3	23.9	26.9	26.3	24.1	25.8	24.2	24.7	28.3
24.8	25.1	27.1	24.2	24.5	23.8	26.3	25.6	24.7	24.9	26.9	24.3	20.8	24.8	22.8	27.1	25.1	23.2	26.3	23.5	23.9	23.1	25.3	22.9	27.4	26	26.4	26	26	26.3	28.3	26.8	26.1	22.9	24.5	22.6	26.3	21.9	29.1	27.8	23.8	25.8	24.2	27	23.6	25.6	26.2	26.5	26.4	25.3	23.7	26.3	23.9	23.9	27.1	25.1	25.1	25.1	23.9	21.7	23.3	26	26	24.9	25.4	24.7	21.5	25.9	26.3	25.2	26	25.1	25.6	26.1	24.7	27	28.7	28.2	24.7	24.1	23.8	23.8	24.6	25.5	22.6	28.2	24.2	25.2	29	26	24.3	25.1	21.4	28.5	24.7	26.4	25.9	23.8	29	24.1	26.9	28.3	25.3	28.5	25.5	24.1	26.4	24.8	30.4	23.5	27.6	22.7	27.8	23.9	24.7	25.6	26.2	25.2	21.9	26.9	28.2	26.1	26.3	25.7	24.5	26.1	27.2	27.7	26.2	24	27.2	24.8	26.1	25.7	26.9	25.5	26.5	24.4	27.7	26.1	25	28.5	30.2	23.7	25.9	25.8	25.9	28.4	25.1	24.7	24.3	26.6	26	26.9	24.4	26.2	25.9	28.4	25	26.5	24.3	24.4	23.2	26.7	26	25	29.9	27.5
25.3	19.3	19.8	23.8	24.2	22	25.4	25.5	25.4	22.6	25.8	25.6	25.7	26.2	24.2	25.6	21.7	22.3	23	23.4	23.9	24.2	24	19.1	26.8	24.4	23.6	21.8	22.8	27.8	25.6	26.5	22.7	26.8	21.2	24.5	26.7	25.7	24	25.2	26.3	19.9	23	23	25.5	27.2	23.5	19.6	24.9	25.7	28.5	25.7	24.5	26.8	26.1	25.9	24.4	24.2	21.7	26.5	27.2	27.5	27.2	21.3	25.6	27	25.5	21.5	25.6	24.1	26.9	24.4	27.6	18.9	24.5	23	24.3	27	23.7	21.6	25	25.6	21.9	26	27.4	19.7	22.5	25.8	25.8	25.5	22.8	20.6	22.4	28.2	25	22.2	21.7	25.7	24.7	24.7	23.3	25.1	24	24.5	24	22	23.8	24.7	26.3	23.7	22.2	25.8	25.5	26.2	25.3	24.2	24.4	26	24.7	24.4	24.9	24.6	25	25.4	24.5	25.3	24	20.2	25.2	24	26.7	24.6	25	22.5	24.4	23.1	24.6	25.6	23.1	23.8	24.5	25.1	27.7	25.4	21.9	25.6	24.9	25.8	21.4	25.4	25.1	27.9	24.2	22.9	25	21.6	21	24.1	25.3	21.1	26.1	23.9	27.4	21.8	27.1	25	24.2	21.2
28.2	23.3	23.6	27.4	22.8	25.6	25.8	25	25.9	23.1	25.4	19.1	25.6	25.8	26.7	21.7	26.1	22.3	25.2	21	21.7	25.7	25.5	26.7	25	25.5	23.8	24.1	24.6	24.3	24	27.2	25.6	24.4	22	23.8	27.5	23.5	25.3	25.6	19.9	26.5	25.7	22.5	24.2	25.1	25.3	19.3	24.5	23	27.2	26.9	26.8	25	23	22.2	24.9	19.8	25.3	24.4	22	21.2	18.9	27.7	24.9	21.5	25	23.7	24.2	24	24.5	19.7	21.9	24	23.8	26.8	24.2	24	24.6	21.8	24.2	22.7	27	25.2	24.5	25.3	26.2	26.3	22.8	28.5	24.7	24.4	25.6	21.4	25.7	25.5	23.7	25.4	24.7	25.1	26	24.5	23	24.2	24.6	25.4	25.7	23.9	25.6	24.5	23.9	27.8	24.7	24	21.3	26.8	27.1	21.9	25.6	24	24.4	22.6	27	26.5	22.2	25.8	23	26.2	19.6	25.4	26.3	25.5	24.9	27.4	23.4	24.1	25.8	25	25.1	25.4	21.6	25	22.9	21.6	27.9	27.2	24.5	25.7	20.6	27.6	22.4	23.1	24.2	25.8	21.8	24.7	21.2	26	24.2	20.2	22.5	24.4	25.5	21.1	26.1	25.6	24.4	21.7
23.5	24.6	27.7	24.2	27	25.3	23.4	25.4	25.8	25.2	25	28.5	26.5	26.5	25.5	25.6	24.8	26.6	28.3	23.4	24.2	30	23.4	24.5	25	22.5	26	25	27.8	24.2	24.3	25.7	27.7	26.3	28.6	25.8	27.9	23.6	25.2	26.2	28.1	27.7	25.9	27.6	24.6	28.2	26.4	26.8	23.3	24.6	26.7	25.8	27.8	22.7	19.4	23.7	26.7	24.6	26.5	24.7	25.5	26.3	23.8	25.8	25.5	26.5	24.5	24.5	25.8	22.6	24.1	28.9	24.2	26.8	21.7	24.7	25.9	24.8	23.4	22.3	26.8	27.2	24.8	27.3	27.7	28.4	28.3	23.6	28	23	24.6	26.7	27.5	24.9	26.7	26.8	28	27.6	25.4	26.8	27.4	25.4	25.1	26.4	25.4	25.4	26.8	25.5	23.1	24.5	26	24.7	22.6	27.5	24.8	28	27.5	24.2	27.2	23.4	27.9	24.3	26.3	26.4	26.5	25.5	25.3	22.1	25.1	24.7	27.4	26.7	23.2	22.8	26.2	24.9	28.2	26.5	27.7	27.7	25.1	27.9	24	22.4	23.1	27	27.8	25.5	27.6	27.6	26.6	23	27.1	27	28.1	27.6	25.7	24.4	26.5	22	25.2	21.7	28.2	24.6	21.7	27.8	23.2	26.5
25	25.7	27.8	21.7	24.8	25.1	24.7	28	24.2	23.4	23.1	28.1	28	25.2	24.6	26.7	24	27.8	25.2	23.2	28.4	26.5	24.8	24.9	27.9	27.7	24.9	24.5	24.6	26.8	24.4	26	25.2	23.4	24.7	24.1	27.6	22.1	28.2	25.8	25.8	26.5	25.6	27.3	27	24.2	22.4	23.4	26.7	24.8	26.2	24.6	28.2	28.5	24.5	25.4	24.6	27.7	23.4	25.5	26.5	28.6	22.5	26.7	26.4	25.4	26.3	23.6	28.1	25.4	24.6	21.7	24.3	28.3	25.8	24.2	23.7	26.8	26.4	25	27.8	27.6	25.3	22.7	25.4	26.5	24.7	24.6	19.4	27.9	27.9	22.6	26.7	25.1	25.5	24.2	24.5	25	24.5	22	28.2	27.4	25.5	24.7	22.6	26.8	25.8	25.8	24.2	27.7	26.5	26.2	25.4	27.8	27.5	27	27	26.5	26.5	30	23.4	25.9	25.5	27.5	27.7	28.9	25.9	27.2	23.1	23.6	26.6	28.3	26.8	22.3	23.8	27.4	27.1	25.1	28	26.4	27.7	27.6	27.5	25.7	23	25.5	26.6	23.2	26.3	23	24.3	26.7	27.2	23.3	23.5	25.3	24.8	22.8	26.8	27.6	26.3	27.7	26.5	26.8	21.7	27.6	26	25.5
27	24.4	24.8	27.6	25.8	27.2	26	26.5	26.5	24.1	27.8	26.8	23.4	24.8	27.7	24.2	27.9	23.2	24.2	27.7	27	23.8	25.4	25.4	26.7	25.8	26.7	24.6	26.5	25.5	25.5	27.8	25.1	27.6	28.1	23.4	27.2	25.6	22.1	22.7	25.2	24.5	22.6	23.4	27.7	25.7	27.4	26.8	25.8	25.2	21.7	27.4	27.7	22.3	26	28	28.4	22.5	24.7	26.5	23.1	28	25.4	27.9	27.5	26.7	27.6	24.6	26.3	25.9	21.7	19.4	25.5	26.5	28	22.6	30	26.2	27.9	27.7	25.7	24.6	28.2	23	26.5	25.1	25.3	25.5	24.9	25.4	24.6	23	24.2	24.6	23.5	26.5	27.1	26.4	25.3	27.8	26.8	28.2	25.8	26.7	27.5	23.4	24.8	26.4	26.8	28.2	23.7	26.6	24.3	28.6	28.5	25	25.9	23.3	24	23.6	25	24.5	24.2	24.3	22.8	26.5	25	26.2	24.6	22	26.3	26.8	25.1	28.3	24.9	25.5	25.8	24.7	24.7	23.4	24.7	28.3	28.1	26.6	25.5	23.6	27.5	24.5	23.2	25.2	27.8	26.3	24.5	27.6	28.9	24.2	26.4	22.4	26.8	23.1	26.7	27.3	27	25.4	27.7	21.7	24.8	27.6
28.4	27.6	26.9	24.8	24	25.5	26.7	25.8	25.9	27.8	26.2	25.7	25.5	25.1	27.5	26.2	26.1	27.8	23.7	26.4	27.2	26.3	28.6	25.7	24.1	23.4	25	26.6	26.6	26.3	25.2	24.5	26.2	25	27	28.4	25.6	25.5	27.3	25.7	26.8	23.5	28.5	28.4	26.3	22.5	28	24.8	21.3	22.3	25.2	26.5	27.3	26.3	25.9	26.4	24.3	24.4	26.1	26	24	24.7	27	28.1	26.4	26.3	25.6	23.6	28	23.6	23.2	25	26.6	26.5	22.5	25.5	26.6	25.1	26.6	22.7	26.2	25	25.9	23	26.2	24.2	29.5	26.6	25.3	27	28.5	26.4	26.5	27	25.7	27.7	21.9	27.5	25.3	26.9	27.2	26.1	25.1	26.3	24.7	26.4	22.6	28	28	24.4	28.9	24	25.7	27	25.5	27.1	22.5	22.5	25.4	27	28.1	28.7	25.8	26.7	26.9	27.6	24.4	25.7	27	22	25.9	26.8	23.9	26.1	27.3	23.3	25.9	26.3	25.8	26.6	25	22.9	28.1	22.6	27.1	19.3	24.9	26.7	24.3	26.1	26.4	27.7	27.6	27.8	24	25.4	27.5	25.8	26.3	27.6	24.9	27.1	26.2	26.2	24.5	27.3	24.4	26
24.4	21.8	18.6	23.5	27.8	18.6	26.8	22.4	25.1	21	26.4	25.5	23.9	17.1	23.3	23.8	25.7	25	26.9	24.4	22.6	23.3	23.6	21.3	26.3	20	20.4	19.2	26.8	23.3	21.3	26.7	27.6	25.7	25.8	24.3	21.3	26.8	24.9	24.2	23.5	21.5	23.2	26.3	23.1	25.3	24.8	21.7	17.6	26.5	25.2	21.8	25.7	22.2	24	23.9	24.2	27	24.3	19.8	27	19.9	20.8	25.7	25.4	19.8	28	20.2	22.8	25.7	19.3	25.7	27	22.6	23.1	25.8	20.1	24.5	25.5	26.9	27.3	25.6	20.3	25	25.3	20.6	23.7	25.6	21.8	26.9	25	23.7	26.6	24.2	20.2	20	22.5	20.9	28.3	21.1	25.3	22.8	25.7	19.9	29.6	24.7	25.5	23.1	26.3	19.8	23.3	27	24.7	26	22.3	20.8	20.7	26	26.6	24.6	19.4	25.4	26.8	26.4	17.7	26.1	25.4	22.1	26.2	19.1	22	25.9	25.8	20.9	26.3	26.2	26.2	25.4	22.5	21.7	25.8	21.6	22.7	25.5	20.7	25.4	27.1	26	26.3	24	24	25.5	21.5	27.2	25.9	27.2	19.7	22.4	27.4	25.1	21.6	25.1	26	25.9	27.2	22.6	25.4	22.5
25	26.2	25.5	22.6	27.2	25.5	26.1	25.4	26.4	27.5	23.9	25.7	25.1	24.4	25	25.6	26.7	25.8	25.8	22.3	26.6	27.5	25.9	25.6	22.7	29.5	24.5	25.9	26.9	24.8	24	28	25.7	22.5	22.5	27.5	26.6	24.4	26.7	26	24.7	25.7	27.3	23.6	27.2	26.3	28.4	24.2	24	25	27.7	26.3	26.2	21.3	28	27.1	26.7	25.9	24.3	23.2	28.4	26.1	27.6	23.3	27.3	26.3	26.6	24.7	23.7	26.4	27	28.5	26.4	26.3	25.5	26.2	25	24.3	26.2	26	27	19.3	26.4	26.5	23.5	27.6	24.9	28.1	27.3	26.3	22.9	25.3	25.3	27.6	22	28	26.8	27	26.1	27.3	27	24.8	26.6	28.9	25.1	24.4	25.8	28.6	26.9	22.6	27.8	24.1	27	22.5	28.1	25.9	25.2	27	26.5	24.9	28.4	26.4	26.5	26.2	28.5	26.9	24.4	26.3	28.7	24.5	27.8	25.1	26.4	26.2	28	25.7	25.5	27.1	26.3	25.9	26.1	26.6	27.1	26.8	23.6	27.7	25.4	23	25.8	25.2	27.6	25.7	28.1	24	26.6	27	25	26.6	25.5	26.2	26.1	23.4	21.9	22.5	24	27.8	26.3	25.7
26.9	24.7	23.8	23.7	27.1	28.2	24.1	24.5	25.1	26.4	23.5	25.2	24.3	27.2	24.7	26.1	28.5	23.1	25.2	24.5	25	27.7	28.3	22.9	26.9	26.5	24.3	24.1	28.2	24.2	23.9	24.2	26.3	28.5	25	24.8	25.8	26.9	26.2	28.3	26.6	25.1	23.8	23.9	22.6	23.9	25.1	23.6	26	26.5	25.6	23.7	25.6	26.4	26	26.2	24.5	26	23.9	24.2	26.1	26.1	25.9	27.8	26.3	25.1	26	29	25.1	26	28.4	23.8	22.6	22.8	29.9	23.5	25.7	21.5	26.2	22.9	25.6	25.9	24.7	25.6	21.4	30.4	26	21.7	26	25.9	25.7	24.8	24.3	27.7	25.9	27.2	27	29	25.4	21.9	25	29.1	25.3	24.6	25.1	22.7	23.8	23.3	25.1	26.7	21.9	26.3	26.1	24.8	27	28.2	24.3	25.8	26.1	27.1	24.9	27.1	23.2	24.7	27.4	26.4	26.5	24.7	27.8	23.2	24.4	24.4	25.5	26.3	30.2	24.4	28.4	26.4	23.9	26	26.9	26.1	26	25.3	20.8	25.5	25.5	24.8	26.3	25.1	26.8	26.2	28.5	27.6	26.9	26.3	24.7	24.1	24.9	26.3	24.7	27.5	25.9	24	25.3	23.8	25.2	28.7
26.1	21.7	21.9	25.3	27.7	24.7	24.2	24.5	26	25.4	23.2	24.5	27.1	26	25.9	25.2	25	27.7	24.4	26.3	25.1	26.1	25.2	24.5	26.4	26.9	26.1	25.1	24.2	24.7	26.4	23.2	25.1	25.3	29.9	28.4	26.1	23.5	24.7	25.5	25.9	26.5	28.5	25.2	26.2	30.2	29	26.6	26.1	27.1	29	24.1	24.6	24.7	25.1	25.1	28.4	26.9	26.9	23.9	25.3	25.1	26	23.9	27.2	28.2	29.1	26.3	25.9	24.8	24.9	22.9	24.9	26.9	25.1	22.7	24.3	24	25.1	24.4	24.8	25.7	26.2	22.6	24.1	26.4	25.9	24.7	23.8	25	26.3	24.2	28.3	26.7	24.3	23.8	26	25.8	27	26.2	24.7	23.9	23.8	26.8	24.1	26.3	30.4	27.8	26	25.9	28.5	28.2	27	24.7	27.4	27.8	23.6	25.6	26.2	23.3	27.5	26	21.5	24.8	22.8	28.3	28.5	25.8	26.4	28.7	27.2	23.9	24.3	23.8	22.6	25.6	25.5	23.9	26.3	24.8	23.7	23.1	25	27.1	26.3	27.6	24.4	23.8	23.7	21.4	25.6	26.9	22.9	26.5	28.2	24.3	23.5	21.9	25.5	25.6	25.7	26.1	20.8	26	26	26.3	26.5	26
25.3	23.3	27.2	26.3	27.8	27.1	25.2	26	26.1	22.8	24.3	24.5	24.7	29	24.7	25.2	24.9	28.3	28.4	25.3	24.8	24.2	26	23.5	26.3	22.7	27.8	21.5	26.6	26.5	25.6	27.2	26.1	23.1	26.5	25.4	25.7	28.3	28.2	24.5	28.4	28.2	24.9	27.6	25.5	22.9	29	27	21.9	23.5	25.6	23.8	26.9	25.8	25.1	25	24.7	25.1	26.9	26.2	24.7	24.4	24.7	23.9	25.9	28.2	25.6	26.3	26.1	24.7	24.8	26.1	24.3	24.2	24.1	23.9	25.5	20.8	25.9	23.8	24.2	23.8	24.7	26	23.7	26.3	24.4	30.4	25.1	25.8	25.1	28.5	25.5	21.7	25.6	27.7	25	25.9	24.5	25.1	26	25.3	23.9	26.2	25.9	29.1	24	27	28.5	25.2	23.8	23.2	22.9	23.2	26	22.6	30.2	26.7	26.8	25.1	23.6	29.9	26.9	27.1	24.1	26	28.5	26.1	26.3	24.6	26.4	26.9	26.4	24.3	24.3	26.9	23.9	21.4	26.1	27.7	26.4	25.1	23.7	28.7	26.3	26.2	24.8	26	27.1	27.4	22.6	21.9	25	26.3	26.4	23.8	24.1	26	24.4	25.9	25.7	24.8	26	27.5	25.1	23.9	26.2	26.5
23.4	27.1	27	27.4	25.2	24.9	24.7	25.4	24.3	24.8	28.5	27.8	28.4	25.8	25.8	23.4	25.3	22.3	25.5	23.4	22.1	22.5	21.7	25.8	26.8	26.3	22.4	23	28.3	24.5	24.2	23.5	23.3	27.6	25.5	25.5	27.5	28.1	25.2	21.7	23.2	26.5	28	25.1	23.1	25.1	26.2	26.8	27.6	23.4	26.8	25	22	24.9	23.8	24.8	28.9	25.4	27.5	27.9	27.7	25.5	26.5	26.5	28	24.7	27.7	28.2	24.2	26.5	26.8	26.7	26.5	21.7	26.5	26.4	25.9	24.6	28.6	25.6	26.3	25.9	27.9	27	25.7	24.6	27.7	25.5	27.7	22.6	26.4	25.3	26.5	26.7	26.8	24.5	25.1	22.6	24.8	26.3	24.1	25	26	24.4	23.2	24.6	27.4	26.6	24	26.7	24.2	24.5	30	24.6	27.7	28.1	25.4	24.2	23.4	27.8	25.4	27.6	24.3	28	24.6	24.7	25.7	26.7	27.3	24.6	27.8	26.2	24.5	25.8	23.6	27.6	27.2	24.7	27.7	27.9	23	27	27.2	23.7	25.2	22.8	26.5	28.2	27.6	25.8	19.4	28.3	22.7	24.8	27.8	24.2	25.5	26.7	28.2	26.4	26.8	26	27.5	25.4	23.1	25	23.6	26.6
27.1	27	27.6	27.8	28.3	25.8	23.5	23.4	23.4	25.3	24.2	23.1	27.7	25.1	26.8	22.6	27.5	26.5	25.8	25.7	28.4	26.8	27.8	24.5	25.7	27.2	27.2	30	27.3	27.8	25.5	24.7	27.4	24.7	23.4	27.9	26	24.8	27.8	23.4	24.6	22.4	25.8	24.3	28	22.8	26.5	27.7	22.3	27.6	25.5	25	27.6	24.9	25.9	25.8	21.7	26.3	26.7	26.4	26.7	23	24.6	23.4	26.5	22.5	24.8	24.2	26.8	27.6	27.7	26.5	24.5	28.1	28	27.4	24.3	26.2	22.1	27.7	23.2	19.4	26	25.2	25.1	26.4	23.6	25	24.5	25.9	24	25.8	27	26.5	22	25.5	27.5	24.4	25.1	28.2	25.5	21.7	25.3	28.3	24.6	23.7	26.4	24.6	28.9	28.2	27.5	26.8	27.6	25.4	24.2	23	23.8	23.2	24.9	25	26.5	22.6	25.4	24.6	27.7	21.7	24.7	26.7	26.3	25.2	25.4	26.6	25.5	24.2	25.6	28.5	26.8	26.6	26.7	24.1	27.7	22.7	28	23.3	25.2	26.8	24.7	26.2	26.5	25.5	24.6	23.6	24.8	24.5	24.8	28.2	26.7	23.1	25.4	25.4	26.3	24.2	28.6	27.9	27.9	27	26.5	28.1
24.7	26.9	24.1	26	27.1	21.7	24.6	22.6	26.2	24.1	25.3	23.7	23.1	26.4	27.5	27.6	25.1	25.2	25.2	29.9	26.9	25.1	25.9	28.7	24.5	25	26	23.8	21.5	26.6	26	25.1	24.8	29	22.9	26.1	26.1	27.7	23.9	27.7	30.2	24.2	24.4	25	20.8	25.1	22.8	24.3	23.7	24.7	26	25	27.2	28.5	25.9	26.7	26.4	24	27	26.3	22.7	21.9	25.5	24.1	24.2	24.7	23.2	26	24.9	26.1	28.5	22.6	28.3	28.2	26.4	26.4	26.5	28.2	26.3	26.5	26	24.4	27.8	23.9	26.3	25.5	25.9	24.2	23.3	23.9	25.4	24.8	25.7	23.9	26.2	23.9	27.1	27	23.8	24.7	25.1	25.2	30.4	21.9	24.9	23.8	21.4	25.7	26	24.7	23.8	24.5	25.6	26.3	25.6	22.9	26.9	26.1	25.5	26	27.4	24.3	26.3	29.1	26.9	25.3	26.9	24.7	27.2	26.8	25.9	25.1	28.4	26.1	26.3	23.8	25.3	29	23.5	24.3	23.5	27.8	26.3	25.1	24.3	27.1	23.6	23.2	26	24.8	24.4	25.6	26.5	25.8	28.5	24.8	28.2	25.9	28.4	26.2	25.8	26.2	24.7	26.1	28.3	25.1	25.6	24.5
23.7	28.4	23.5	26.5	25	24.7	25.9	25.6	25.1	27.1	24.1	30.4	28.5	25.3	25.6	22.6	25.6	26.1	24.2	24.7	26.8	25.8	26.6	24.4	21.9	23.2	28.5	27.2	22.9	26.4	28.5	26.3	26.1	27.6	26.3	26	25.1	23.8	24.5	21.5	25.1	29.1	28.4	23.1	28.2	23.8	23.8	27.4	26.4	25.9	26.3	24.1	26	26	28.2	23.3	26.9	22.9	24.5	26.3	25	26.1	26	24.9	22.6	25.9	24.4	26.7	25.7	26.2	26	26.9	27.1	23.9	25.2	25.8	27.5	26.1	25.5	24.7	26.1	26	24.3	21.7	25.2	25.1	29	25.7	26.2	27	23.6	25.5	23.7	26.5	24.8	23.8	24.3	26.2	24.1	28.7	24.4	26	23.9	24.3	26.1	30.2	26.9	23.9	26.3	25.3	27.8	29	25.1	28.2	25.1	23.8	23.9	21.9	22.7	25.1	25.2	29.9	26.3	26.4	27.7	28.3	24.7	24.7	24.3	24.8	25.9	25	28.3	26.2	25.1	25.4	26	25.6	23.5	24.2	24.6	27.2	24.9	25.5	24.7	24.5	26.9	27	27.7	23.2	20.8	24.7	27.1	26.4	26.9	26	25.9	22.8	24.8	25.3	24	26.3	26.5	27.8	21.4	24.2	24.8	23.9
25.5	27.7	23.4	27.6	26.7	27.7	24.2	25.4	28.5	24.3	26.8	25.4	27.6	26.2	23	22.1	25.2	26.4	26	25.5	24.2	21.7	27.9	23.4	25.7	25.8	27	28.4	27.7	25.1	28.1	27.3	24.5	23.1	26.5	26.8	24.6	24.6	27.8	19.4	25.5	28.3	25.5	27.9	26.8	26.7	28.1	26.6	22.6	26.4	28	26.5	27.1	24.7	28.9	24.5	24.8	23.8	24.8	25.4	23.4	25.2	25.7	26.8	25.8	26.6	22.8	24.5	24.6	26.5	23.4	25.3	23.6	25.4	26	22.3	24.9	25	27.6	24.2	26.5	27.8	26.7	28.2	30	27.5	24.5	24.8	24.9	27.5	24.6	27.6	27.8	28.6	24.7	26.5	24.8	27.7	27.6	22.7	27.9	23.2	23.4	25.6	25.8	25.5	22.4	27.8	28.2	23.7	26.7	26.2	24.7	26.7	24.4	26.3	27.2	27.2	25.1	24.7	25	25.9	25.8	26.3	22.6	23.1	21.7	26.8	23.5	23	25.3	25.1	27.7	23.3	27.4	25.4	28	28.3	23.2	26.8	25.9	26.5	23.6	25.2	27	24.6	26.3	22	21.7	25.5	27.5	22.5	24	26.4	28	27.7	24.2	26.5	24.3	24.6	27	25.8	25	27.4	24.2	26.5	28.2	24.1
25.3	26.5	25.1	24.7	23.4	24.2	23.7	24.5	23.8	24.6	25.4	28	23.6	25.5	27.6	24.5	26.4	28.4	25.7	27.3	27.7	27.4	22.3	27.6	22.8	24.6	26.5	27.8	26.6	22	28	27.8	25.9	22.5	27.8	25.9	24.7	25.4	25.4	26	28	26.8	22.1	25.1	23.4	27.6	24.9	24.2	21.7	26.5	26.2	25.8	25.2	24.2	27.1	24.3	26.8	27.7	23.2	27.8	27	25.6	27.5	26.4	27.7	24.1	25.5	28.2	26.5	27.4	26.3	23.1	24.6	28.3	23	24.7	27.2	27	25.8	25.5	24.8	26.5	23.4	22.6	21.7	22.7	25	26.7	26.5	27	27.7	28.1	26.6	28.1	23.5	24.7	24.4	28.3	27.5	23.1	25.2	30	25.1	28.5	26.3	27.2	27.9	24.8	24.9	28.6	24.6	23.4	25	25.5	25.2	24.6	26.7	25.5	24.8	22.6	25	26.4	26.8	25.5	26.7	27.7	26.5	26.8	19.4	26.2	25.4	28.2	27.9	24	25.8	26.5	24.3	24.6	22.4	26.8	24.5	24.2	25.3	25.8	23.3	26.8	24.2	25.7	26	25.4	27.5	28.9	23	26.7	28.2	27.9	23.2	24.5	27.6	23.4	27.7	26.7	23.6	27.6	26.3	25.8	21.7	24.8
27	26.1	23.5	23.6	24.8	30.4	23.7	25.9	27.6	26.3	26	24.3	25.7	23.3	25.9	24.5	24.8	25	26.3	26.1	26.4	25.1	27	22.8	24.7	28.4	24.7	21.7	26.1	23.9	26	26	23.2	25.3	27.7	22.6	23.1	24.2	26.6	26.1	23.9	24.6	24.5	21.5	26	25.8	24.8	24.7	29	29.9	27.5	24.7	26	25.2	23.9	23.8	26	24.1	24.4	26.3	25.3	25.2	28.3	23.9	25.7	26	28.4	24.2	26.9	25.6	22.7	22.9	24.9	23.8	25.5	27.8	22.9	28.2	25.6	26.3	26.7	24.7	27.8	26.1	23.9	24.3	26.3	26	26.3	27.1	24	25	26.2	24.7	27.1	26.9	22.6	25.8	27.7	25.1	26.4	26.4	26.5	26.9	24.8	23.8	25.5	28.2	26.3	27.4	25.1	25.9	28.5	21.4	25.1	23.7	25.5	25.6	28.5	27.1	25	25.1	28.7	24.7	23.8	26	23.5	23.2	26.9	26.1	25.4	27.2	27.2	26.9	24.3	28.2	26.2	26.5	26.8	26.2	24.2	29.1	26.5	25.9	23.8	25.6	24.3	30.2	24.4	21.9	24.9	25.1	28.5	26.2	24.1	20.8	25.1	24.1	29	25.2	25.9	24.4	25.3	21.9	28.3	24.5	26.4	25.1
26.4	23.5	27.9	26.7	23.4	24	28	23.4	24.2	23.8	28.3	22.8	25.2	27.5	27.8	26.2	24.9	27.8	27.2	26.7	28.3	23.4	25.5	27.7	23.6	25.5	24.6	25.8	24.8	24.7	23.2	27.6	27.9	23.1	24.4	22.4	26.7	27.8	23.2	28.2	26.8	27.6	24.5	24.9	24.2	27.7	26.7	22.6	25.7	27.7	27.6	28.1	25.7	24.6	24.6	21.7	25.4	26.3	25	24.7	24.5	27.9	27	24.6	25.8	24.7	26.2	24.8	22.1	28.6	27.1	25.3	25.9	28.2	24.8	25.4	27.4	25.4	26.8	25.6	25.8	28	23	28.4	24.2	26.5	26.4	28.2	25.1	26.8	22	27.7	28.5	22.3	25.5	27.8	27.7	22.6	28	26.4	22.7	25	26.8	27.2	27.7	25.5	27.6	25.5	21.7	25	25.4	22.5	25.3	26.5	25.9	19.4	26.3	27	25.4	26.7	26.5	25.8	23.3	30	27.4	24.8	23.6	26.3	24.2	23.4	28.9	24.5	24.5	26.5	25.1	23.4	24.7	27.5	24.2	27	26.6	27.5	27.6	24.3	26	24.1	26	26.5	25.2	21.7	26.5	24.6	26.8	26.5	25.2	27.3	23.1	28.1	26.8	24.3	25.5	25.1	26.5	23.7	25.8	23	26.6	24.6
25.8	23.7	27.6	24.1	26.8	23.4	24.7	26.5	28.2	25.2	26.4	24.6	26.2	28.1	22.5	24.2	24.8	26.5	26.8	27.4	26.6	24.2	28.2	27.5	28	25	25.2	28.9	26.5	25.7	22.6	26.5	27.8	26.5	25.3	26.7	26.5	22	21.7	27	23.3	24.6	25.8	22.8	24.2	24.8	25.5	27.9	23.6	26.8	27.7	26.7	23.1	24.6	25.1	27.6	24.9	26.2	23.4	27.7	24	27.7	28.3	24.8	28.3	23.2	26	25.4	22.7	24.5	26.5	27.5	27.9	26.6	23	27	28	24.8	22.3	27.7	25	25	19.4	21.7	22.6	23.2	25.1	23.8	26.4	24.6	28.5	24.7	27	27.7	28.1	27.6	23.1	25.5	24.9	25.5	25.7	26.3	27.2	26.8	25.8	26.8	25.9	28.2	25.8	25.5	23.4	25.8	25.2	27.6	24.5	24.3	28.6	24.6	25.9	26.5	24.5	28.4	27.1	22.4	26.4	25.3	26.7	27.2	26	27.3	27.8	25.4	23	27.7	24.2	25.6	24.4	25.4	24.7	26.3	28	25.5	24.7	23.5	26.3	26.8	27.8	24.5	24.6	25.5	23.6	30	25.1	27.4	27.6	24.3	26.7	26.7	23.4	24.2	27.8	25.4	27.5	23.4	21.7	22.1	27.9	25.4
25.3	24.1	27.1	27.6	24.8	22.1	28	25.7	25.4	24.2	28.5	25.3	26	27.5	24.9	25.8	22.3	27	26.5	25.4	24.6	19.4	27.6	25.4	24.5	26.5	24.6	27.5	25.4	25	26.6	23.5	25.5	27	25.2	26.5	25.2	25	28.4	23.4	23.2	26.8	27.6	27.2	28.2	27.7	26.2	24.5	24.7	25.4	28.3	25.8	23.4	25.6	24.8	25.5	21.7	27.4	25.2	27.9	24.5	26.3	27.7	24.6	27.7	26.2	24.7	25.7	28.1	27.9	27.5	25.5	23.1	28.9	24.4	23.6	22.4	24.2	26.4	22.6	28	24.6	27.8	27.9	28.2	26.5	23.7	26.5	26.7	27.8	26.4	25.8	22.8	25.5	24.3	26.4	27.3	24.6	24.5	21.7	25.9	24.2	27.2	27	24.7	26.7	27.7	28.6	26.3	27.6	27.7	28.1	24.2	26.5	24.2	26.8	28.2	25.5	26.7	23.4	27.8	28.3	22.5	23.4	23.4	23.8	22.7	26.5	21.7	26.7	27.6	27.8	23.1	27.7	25.1	26.8	22	22.6	25.9	23.3	23	23.6	24.8	30	26.5	28	23	25.5	24	24.9	26	24.6	26.6	25.8	26.8	26.8	26.7	24.8	27.4	26.3	24.3	26.8	25.1	25.1	25	24.7	23.2	25.8
25	25.1	25.4	28	27.8	24.3	26.5	22.5	26.3	21.7	24.7	24.3	24.1	23	26.8	26.4	28	24.2	25.2	27.7	23.3	24.2	27	24.8	27.4	28.9	22	24.6	23.4	25.8	26.7	26.8	26.2	28.5	27.8	23.7	25.2	25.1	25.8	26.7	27.1	28	24.7	22.1	27.7	27.5	30	24.5	27.2	25.5	23.5	23.4	23.4	24.7	23.1	25.5	27	25.9	22.7	26.8	28.3	26.5	22.3	28.1	27.6	27.5	27.5	27.8	24.8	26	24.6	27.9	26.8	24.2	28.3	23.4	27.3	26.7	28.4	27.7	25.3	25.2	27.6	26.4	22.8	25.8	24.5	25.1	26.8	26.5	24.5	26.3	22.6	27.7	25.4	22.4	27.9	26.6	24	26.5	26.5	24.6	27.4	25.7	23.2	23.1	26.2	25.5	27.9	23.2	25.5	27	27.6	27.6	26.7	24.9	25.8	25.5	25.5	24.5	28.2	25.3	25	27.6	27.7	25.6	24.2	26.8	24.8	23	24.7	21.7	23.8	24.2	23.6	26.3	23.6	25.4	28.2	26.4	25.4	22.6	25.8	26.7	28.1	26	23.4	19.4	27.7	26.6	28.2	24.8	24.6	24.6	27.2	28.6	26.5	27.8	25.7	26.5	26.5	25	24.6	21.7	25.9	25.4	24.4	24.9
25.2	25.6	27.1	23.4	21.7	27	24.5	25.4	25.7	25.8	27	27.8	25.4	27.6	24.2	27.8	23.2	25.5	24.5	24.2	23.1	24	22.7	26.8	23.2	24.8	27.8	25.1	26.8	24.3	25.9	24.7	25.8	24.9	23.7	25.8	23.6	26.8	25	24.8	21.7	26	24.6	25.4	25.3	24.4	26.5	25.9	23.8	27.9	24.2	25.1	22.3	27.7	27.2	28.4	27.5	24.6	27.6	28.5	25.8	26.3	26.6	26.5	28.1	28.3	24.1	24.6	27.7	24.9	23.4	26.8	26.7	26.7	22.6	26.5	25	27.2	26.5	27.7	28	25.7	24.8	27.4	26.3	26.8	26.3	26.8	22.6	23.1	26.4	30	24.7	25.5	27.6	25.2	24.8	23	23.3	25.4	25.5	26.5	27.8	25.8	24.6	28.9	24.6	27.3	24.6	23.4	25.1	25.5	25.3	28.1	27.6	28.2	24.2	22.8	26.7	28.2	28	28.3	26.4	24.5	27.9	27.9	23.5	21.7	24.3	26.2	27.4	22.5	28.6	26.2	23	25.5	24.7	26.5	23.6	27.5	27.6	22.1	27.5	22.4	19.4	26.7	23.4	28	26.5	24.5	24.2	28.2	27.7	27.7	24.7	23.4	27	25.4	26.5	25.2	27.7	25	26.4	26.7	26.6	26	25.5	22
27.8	26.3	27.4	26.6	24.2	27.7	25.3	23.4	25	24.6	24	26.3	26.7	28	26.8	24.2	24.8	26.8	23.4	26.5	25.9	26.6	27.6	23	24.6	25.4	23.4	24.6	23	25.5	23.6	27.9	28.6	24.2	28.2	26.5	24.5	24.9	26.8	27.3	28.3	25.4	24.8	26.8	27.8	26.4	27.5	27.2	25.1	21.7	25.4	28.9	22.5	26	24.3	25.4	28	23.6	28.2	23.7	24.7	21.7	27.7	27.7	19.4	26.4	24.2	26.5	22.7	23.1	25.4	28.5	25.1	23.8	24.4	27.6	27.6	28	24.7	25.1	23.2	25	26.7	26.5	26.5	27.4	24.2	26.2	26.7	27.9	24.9	24.5	28.4	27.6	24.5	26.8	25.5	24.5	27.2	24.8	23.3	25.2	26.5	23.4	24.1	30	25.2	25.8	26.2	28.3	25.8	22.3	25	24.7	27	25.8	25.5	22	28.2	27.7	26.5	25.9	28.1	25.5	23.5	25.5	26.4	22.4	25.5	27.8	27	24.7	27.7	24.6	23.4	22.8	26.5	26.7	26.3	24.3	27.1	23.2	25.8	24.6	22.1	21.7	24.8	27.9	27.7	24.6	25.2	27	26.8	23.1	27.5	22.6	25.6	25.8	27.6	27.5	25.7	25.7	26	22.6	26.7	28.1	27.8	25.3
23.8	24.7	25.8	25.5	25.1	23.8	26.6	26.9	23.5	24.1	23.1	26	26.4	24.1	26.8	25.2	23.6	25.1	28.2	26.9	27.5	25.9	23.9	26	24.3	26.1	25.3	27.1	26.4	27.8	27.2	22.9	23.8	28.7	24.7	24.7	24.7	25.9	24.1	24.8	20.8	26.3	24.4	23.9	24.9	25	24.3	26	25.1	26.5	26.2	21.9	26.2	23.3	29	27.2	27	23.9	26.3	24.8	28.5	27.4	25.7	24.5	26.3	26.9	23.8	22.6	23.9	27.7	26.3	26.1	24.9	26	23.8	21.5	24.8	25.1	25.9	23.5	28.2	26	24.5	24.2	27.1	26	21.7	29	24.7	26.1	24.3	25.6	25.9	23.2	29.9	25.6	26	21.4	30.4	25.3	25.1	24.7	26.3	26.2	26.7	26.3	25.2	22.6	25.5	22.9	25.6	23.2	24.3	24.8	22.7	24.4	24	27.1	24.5	28.3	26.1	25.1	25.1	25	28.5	26.1	26.4	27	26	28.4	25.1	25.7	22.8	25.2	24.4	29.1	25.3	23.9	24.2	26.3	26	24.2	24.6	28.2	28.3	25.5	23.7	21.9	26.5	26.2	25.9	26.9	25.4	27.6	26.1	25.8	26.9	26.5	27.7	30.2	28.5	25.6	25	23.7	28.4	26.4	24.7	27.8
25.9	22.6	21.8	25.7	24.7	26.2	24	26.9	21.1	19.4	22.6	26.3	18.6	27.3	25.8	27.2	19.8	26	27	20.9	26.8	25.5	26.8	22.3	23.5	22.1	20.9	25.3	25	25	22.8	26.6	25.7	21.3	20.8	21.5	17.6	23.7	24.2	21.8	25.4	24.5	25.7	20.7	25.9	25.6	21	22.2	26.3	25.7	25.3	26.6	25.3	25.7	24.9	26.4	23.2	23.3	19.8	26.7	25.5	29.6	25.9	20.4	25.5	25.5	24	24.6	26.3	20.6	24.8	22.5	21.7	25.4	24.2	27.6	19.1	20.3	25.8	21.5	23.1	23.6	20	19.3	25.6	25.1	19.8	19.2	26.9	26.3	27	27.1	23.7	23.1	23.5	22.4	26.5	21.3	25.7	20.1	26.9	20	25.4	25.4	23.1	23.9	22.5	22.7	23.3	25	21.6	27.4	24	20.2	21.6	26.2	23.3	27.2	25.1	25.8	25.5	22.6	20.8	26	22	26.1	26	19.9	28	25.4	25.1	27	26.3	24.7	24.4	27.8	19.7	26	23.9	26.8	22.8	21.8	24.4	27	23.8	22.5	21.7	18.6	24.2	26.8	26.4	28.3	17.1	24.3	22.4	21.3	20.2	19.9	25.4	25.2	27.2	24.3	17.7	20.7	25.8	25.7	23.3	26.2
25.4	25.5	24.5	24.6	25.2	28.2	25.9	27.7	23.5	24.5	28.1	24.9	22.6	24.8	26.5	25.5	24.7	27.2	27.3	25.2	23.7	25.2	24.5	24.5	23	22.6	22.8	23.2	25.8	28.3	26.7	26.6	25.1	26.8	27.7	25.8	28.4	23.8	27	22	26.5	25.7	27.2	24.8	25.6	28.2	24.2	28	27.6	25.4	25.4	25	27.5	24.6	27.6	23.6	25.8	26.5	27.8	25	26.7	27.8	24.6	23.3	26.6	26.4	30	19.4	22.5	25.1	22.4	27	28.5	28.3	26.5	27.9	24.7	27.5	27.6	24.9	27.7	25.8	26.7	26	24.2	25.4	23.4	25.4	26.8	24.6	26.8	28.6	24.2	26.4	28.1	25.9	24.1	27.7	24.4	25.5	27.7	23.2	27.6	23.1	25.1	22.7	24.6	23.6	26.3	23.4	23.4	26.8	27.7	24.3	25.5	27.8	26.7	21.7	24.6	25.7	25.8	26.3	21.7	26.5	23.1	27	27.9	26.3	24.2	26.7	24	27.4	24.8	27.8	25	27.6	26.5	21.7	25.5	24.7	26.4	25.3	25.5	26.8	22.3	23	26.5	26.2	24.7	26.8	24.2	28.2	23.4	23.4	26.2	28	26.5	28.9	27.9	27.1	27.5	25.3	24.8	24.3	26	28	22.1	27.4
24.7	24.4	26.3	24.3	26	24.2	24.8	26.1	30.4	25	23.5	25.1	26.3	24.7	23.9	24.8	26.1	30.2	26.9	27.8	28.2	25.6	27.7	26.9	25.1	24.3	26.8	23.9	24.7	26.5	21.9	26.3	26.3	23.3	24.5	25.5	21.7	29	26.9	28.7	26	26.4	25.1	24.4	25.2	21.4	25.1	23.8	26.3	26.2	26.4	26.5	26.1	26	29.1	24.5	22.6	22.9	23.8	26.1	24.7	23.5	25.8	22.9	23.8	25.1	25.5	24.2	23.9	26.4	26.1	26	28.5	23.7	29.9	25.9	28.2	25.3	27.2	22.8	27.1	26.9	28.2	26	24.3	26	26.2	23.8	28.3	22.7	28.3	28.4	26.5	23.9	24.6	26.2	23.6	27	26.3	25.6	25	25.1	25.1	25.9	24.3	23.1	26.7	20.8	27.7	25.7	27.5	29	25.6	25.9	24.4	24.1	27.1	24.9	25.3	25.1	25.9	27.4	26.3	24.7	25.3	24.7	25.2	24.8	27.1	23.2	23.9	21.5	28.5	26.2	25	27.2	26.6	25.9	24	24.5	27.8	26.4	24.7	26	26	28.4	26.1	24.2	24.8	25.7	24.1	25.8	27	23.2	28.5	22.6	21.9	24.9	23.7	25.2	25.4	26	23.8	26.9	27.6	25.5	24.1	25.6
28.1	27.8	26.7	22.5	26.8	22	24.6	24.9	24.8	25.3	24.8	25.4	25.3	27.6	24.1	24.2	23.5	28.1	26.7	23.6	23	26.7	27.6	27.7	26	26.5	24.8	22.7	27.7	24.7	25.2	22.6	25.1	23.4	27	21.7	25	25.4	27.7	27.9	23.8	23.2	24.2	22.3	24.5	25	28.4	23.4	28.3	28.5	23.4	28	26.4	27.8	24.5	28	25.8	24.6	28	25.5	27.1	25.2	25.7	26.3	24	22.6	22.4	27.9	25.2	28.6	28.2	21.7	26.8	25.5	25.8	25.6	27.5	28.2	25.4	26.2	24.2	25.5	24.7	25.9	25	24.4	27.8	25.4	23.2	23.3	25.5	22.8	21.7	30	26.6	24.6	24.9	25.4	27.6	25.8	23.1	27.6	25.5	27	27.2	26.4	24.3	23.7	24.6	26.5	26.3	26.8	27.2	27	24.6	26.7	27.5	26.5	28.3	25.1	23.4	23.6	26.5	27.4	26	27.5	26.8	25.9	26.2	26.5	26.5	26.8	24.2	23	27.8	24.7	26.5	25.5	27.7	26.3	26.5	27.4	22.1	24.2	23.4	24.7	24.6	26.8	25.1	26.6	27.7	24.8	25.8	24.5	27.9	25.7	24.3	19.4	27.7	26.4	24.5	27.6	26.7	23.1	28.2	27.3	28.9	25.8
24.7	27.6	27.7	25.3	26.7	24.8	25	25.2	28.2	27.3	28	24.3	26.7	23.2	23.5	27.8	26.3	28.5	25.2	25.9	27.8	25.8	24.6	26	24.5	25.8	25.8	23.4	27.7	22.6	26.6	25.1	25.5	22.8	26.5	27.5	26.8	24.2	22.5	24.6	22.6	25.5	23.4	24.1	27.1	28.9	26.8	22.1	25.4	27.6	23.4	26.2	27.2	24.7	24.6	26.5	19.4	26	27.6	22.4	26.5	25.7	23	24	26.4	26.8	27.7	28	26.5	27	22.7	23	23.3	26.4	25.3	24.7	25.1	28.1	27.4	26.8	25.4	25	26.4	23.6	26.8	21.7	24.2	27.6	24.6	25.1	26.8	24.8	25.5	28	26.5	27.8	25.4	25.5	27.6	23.7	27	27.9	28.4	28.6	24.8	28.1	23.1	28.3	26.7	30	22.3	25.2	27	25.7	28.2	25.6	26.2	25.4	27.4	26.3	24.5	27.9	22	23.6	25.4	26.7	27.7	23.8	24.5	24.9	26.5	24.5	27.5	27.7	25.5	23.4	27.9	25.8	24.6	24.3	27.5	26.5	23.2	26.5	26.7	24.2	21.7	25.9	27.8	26.6	28.3	24.4	24.9	24.7	24.8	24.6	28.2	24.2	23.4	23.1	25	27.7	25.8	27.2	24.2	26.3	25.5	21.7
23.9	26.3	20.8	29	26.9	25.9	24.7	28.5	28.5	23.9	21.7	26.9	26.4	25.4	25.8	24.1	26.1	26.2	26.2	24.7	26	27.8	22.9	25.5	26	28.3	25.9	24.2	25.2	24.8	25.9	25.3	25	26	25.1	24.7	23.2	24.3	26.9	26	24.4	27.6	28.4	27.1	27.4	25.1	26.3	26.2	25.1	24.2	23.9	29.1	24.7	27.2	26.4	30.2	28.3	23.5	29	30.4	26.6	26	28.2	24.5	27.1	24.9	23.1	25.9	21.9	23.3	25.6	24.6	25	23.7	23.2	24.1	23.8	25.6	26.1	26	23.8	24.7	28.2	24.3	25.2	23.6	28.4	22.8	25.1	22.9	26.9	26.7	26.3	25.1	25.9	25.3	26.4	24.2	23.9	27.7	25.1	27	22.6	24.8	26.3	24.1	24.4	27	25	25.1	26	24.7	27.7	23.8	24.5	24.3	26.4	25.5	26	26.1	26.3	23.5	23.7	25.7	26.5	27.2	26.5	21.4	29.9	28.7	26.3	25.3	24.3	25.7	27.5	25.6	23.8	24.8	24.4	21.5	26.9	26.1	25.2	26.3	21.9	27.1	24	23.9	27.8	24.8	23.8	26.1	28.5	25.1	25.5	22.7	26.2	25.8	24.7	24.5	28.2	24.9	26.5	26.1	22.6	26	25.6	26.8
26.6	24.8	25.7	25.6	24.4	26.2	24.9	26.3	24.7	25.8	23.9	22	25.1	21.5	24.5	26.9	21.6	26	24	20.1	21.1	23.2	20.7	25.8	27	25.3	24	27.2	22.2	21.8	25.7	20.2	20.2	26.2	23.8	19.9	25.4	26.4	21.7	22.7	23.1	25.9	17.1	25.5	26.6	19.7	18.6	19.3	20.9	17.7	22.8	22.5	24.6	24	25.3	25	25.4	25.4	27.8	27	23.7	24.4	20.6	27	19.8	24.2	25.7	25.9	27.6	23.3	26.1	20.4	23.5	25.5	25.3	23.3	28	25.1	22.3	18.6	22.4	26.5	27.2	27.2	19.8	22.1	20.8	20.8	19.4	23.9	21.6	26.8	23.6	26.3	21.3	22.5	25.9	25.5	27	25.7	25.4	26.2	22.6	26	25.4	19.8	25	21.5	23.7	25.8	26.8	25.6	25.2	24.3	26.8	24.2	22.6	26.3	24.3	25.7	21.3	27.3	23.3	26.4	19.1	25.5	23.3	28.3	26.9	26.3	22.5	21.8	23.5	24.2	25.8	22.4	26	27.1	25.1	21.7	26.3	19.2	19.9	20	23.1	23.1	17.6	26.9	25.7	25.7	27.4	26.7	22.8	25	20.9	20.7	26.8	21	21.8	24.7	21.3	20.3	25.5	20	29.6	25.4	26	22.6
25.4	18.6	22.1	22.6	26	19.3	25.5	26.8	17.6	23.3	26.8	26.4	25.1	25.7	17.1	24.2	25	26.8	26.6	25.4	20	19.9	25.5	27.8	22.4	25.4	24	23.8	25.2	25.7	27.4	26.7	25	17.7	26.3	27.2	20.7	23.1	27.3	27	23.9	22.7	26.3	23.3	21	20.8	19.8	26	19.1	25.5	22.5	19.8	27.1	25.1	23.6	26.2	26.9	21.6	26.3	26.1	20.4	26.3	25.7	26.5	23.7	21.5	20.8	20.9	26.6	21.8	21.3	24.2	27.2	26.9	24.9	25.5	25.9	23.5	19.9	23.1	18.6	26.3	21.1	23.2	21.3	24.3	24.6	24.8	20.6	26	27.2	24.4	25.7	25.7	19.7	26.4	21.5	25.7	22.5	25.7	23.9	23.5	20.3	26.2	23.3	25.8	22.8	24.3	22.6	25.5	24	22.5	25.4	25.8	25.8	21.7	24.2	20.2	22.8	27	20.9	25.9	20.1	22	24.7	25.9	22.4	19.4	24	21.8	26	27.6	22.6	22.3	28	25.1	20	21.6	25.4	23.7	26.8	19.8	28.3	26.9	25.4	26.2	23.1	25.3	25.6	24.4	21.7	25.8	24.5	21.3	23.3	27	19.2	29.6	25.6	22.2	27	20.2	25	25.3	25.3	20.7	21.8	24.7
23.3	23.1	19.2	26	25.3	25.1	23.5	21.6	20.7	24	21.8	26.3	22.4	23.3	20.1	22.5	25.8	25.7	24.3	20	25.1	26	20.8	17.7	22.8	21.1	24.2	24.9	25.4	23.9	28	24	25.6	22.5	26.9	22.5	23.3	27.6	25.9	20	25.4	21.8	17.6	22.6	25.5	25	19.1	27.2	22.8	27.3	22.6	19.8	28.3	20.6	23.9	26.8	25.4	22.7	18.6	23.5	26.8	20.8	26.3	23.8	20.2	26.2	25.9	25.5	26.3	26.2	21.6	27.2	21.5	25.2	19.3	22	21.5	26.2	25.7	24.2	25.4	25	25.5	25.9	20.9	23.6	26.7	18.6	26.5	19.7	27	20.7	22.1	25.7	24.2	21.3	21	22.6	27.4	26.6	26.9	26.8	21.3	25.1	25.6	25.3	23.7	22.4	23.1	25	25.7	19.9	20.4	25.5	26.1	26.9	26.4	24.5	25.4	19.4	25.8	27	26.4	20.2	19.8	23.3	26	24	23.7	23.1	24.8	23.2	22.3	25.8	27.8	26.6	26.8	25.7	21.3	17.1	25.5	21.7	27	24.4	27.1	21.7	26.3	19.8	29.6	26	20.9	25.4	24.7	19.9	26.3	25.3	25.7	27.2	24.6	24.7	20.3	21.8	22.2	24.3	24.4	25.7	25.8	27
21.7	19.2	26.2	26.2	24.6	21.3	25	23.3	28	21.8	21	27	19.4	27.2	21.7	25.1	21.6	26.6	25.6	26.3	26.2	22.3	25.9	25.5	26	28.3	23.1	21.8	25.7	25.8	20.2	23.9	25.7	22.5	18.6	23.3	25.3	22.8	27	23.2	25.5	27.2	23.6	24.4	26.7	20.8	22.5	24.7	27.1	19.7	21.3	19.3	22.1	22.8	17.1	25.7	26.5	25.8	19.8	25.2	25.7	23.8	25	26	20	25.7	27.2	20.6	25.5	23.5	21.6	23.7	26.3	24.9	24.5	18.6	22.6	20.4	19.9	26.8	24.8	27.3	22.2	25	20.8	27.8	26.3	24.2	22.6	25.4	29.6	25.1	20.3	25.4	25.7	21.5	24.3	25.4	22.6	27	25.3	24.4	19.8	17.6	23.9	26.8	23.7	24	24.3	25.9	25.4	22.4	24	19.1	25.5	22.5	25.9	20.7	23.1	25.1	25.8	25.4	26.9	20.9	25.4	20.7	25.6	24.7	25.8	26.3	19.9	27.6	25.5	26	26	20	26.8	26.4	22	20.9	24.2	23.3	24	21.5	26.3	19.8	26.9	26.6	26.1	21.3	22.4	25.7	24.2	23.3	22.7	26.9	20.1	25.3	23.5	21.8	26.4	17.7	21.1	23.1	27.4	26.8	27	20.2
25.5	21.8	26	21.7	24	21.6	27.2	25.3	25.5	17.6	24.7	23.3	21	19.8	21.1	20.2	19.3	25.4	24.3	25.4	25.4	27.1	19.9	25.3	23.7	26.2	25	20.7	26	25.5	22.8	20.8	22.6	22.1	24.2	24.2	25.7	26.6	17.1	20.2	20.9	26.9	24	26.3	25.8	23.5	18.6	25.7	25.7	26.4	22.2	24.2	24.6	22.6	25.7	25.1	21.3	21.3	24.3	23.9	26.7	25.7	26.8	21.8	21.8	21.7	26.6	26.3	26.8	22.4	26.5	20.6	19.8	27	22.8	28	19.7	24.7	22.5	25.9	25.1	26.3	25	26	20.8	26.3	24	25.6	27.3	24.4	24.4	22.7	25.4	25	26.9	25.5	26.4	23.2	23.1	23.1	21.5	24.9	26.8	27	23.9	19.8	22.4	25.9	25.7	20.1	25.6	27	24.8	25.9	27	23.8	20	21.6	19.2	21.3	22.5	27.2	23.3	26.2	26.2	25.8	20.4	26	19.9	19.4	23.6	23.3	25.7	27.6	27.8	20.7	23.5	23.1	25.4	23.7	28.3	25.8	22	29.6	26.1	27.2	25.1	17.7	27.4	25.5	22.3	22.5	26.9	24.5	21.5	25.2	20	23.3	26.8	25.3	19.1	25.8	20.9	22.6	18.6	20.3	26.3	25.4
26.3	24.9	23.8	24.4	23.9	24.4	24.8	30.4	25.6	27.5	24.1	26	25	25.5	25.1	22.9	21.9	26.1	25.6	28.3	25.1	26.3	25.7	26.1	27.8	26	25.1	21.9	24.3	24.7	23.2	25.5	26.9	25.6	24.7	23.9	26	21.7	28.7	30.2	25.1	25.6	26.5	23.7	21.5	28.4	28.2	24.8	27.6	24	25.2	27.1	25.9	26.2	27.2	28.5	25.8	24.6	22.6	25.3	25.9	23.1	24.8	26	26.3	23.5	26.9	27.8	24.3	25	24.3	26.5	25.1	25.9	25.5	26	23.8	23.9	26.9	24.8	26.2	26.6	23.9	29	24.7	26.3	25.1	28.3	28.2	25.1	26.3	25.7	24.5	24.5	25.9	24.2	23.8	26.9	29.1	26.1	23.9	24.1	26.8	27.7	25.3	24.3	26.4	28.5	26.4	22.6	26	23.6	22.8	26.4	26	24.9	21.4	26.2	28.5	27.4	26.3	24.7	24.1	23.8	26.4	26	26.1	23.8	26.1	23.5	25.1	29.9	20.8	26.9	27.1	26	23.2	26.2	25.4	25.3	24.4	25.8	22.7	28.4	24.2	29	24.7	25	27.1	26.3	25.2	27.2	27	24.2	23.7	24.5	26.1	26.7	24.7	24.7	26.5	23.3	27.7	25.9	22.9	28.2	25.2	27
28.3	24.6	23.5	26.8	26.7	27.8	24.9	25.2	28	26.5	24.2	26.4	27.7	27.6	27.8	28.2	23.3	24.2	25.4	24.8	26.6	23.6	26.8	26.2	25.9	24.6	25.5	25.8	22.5	23.1	23.2	25.2	24.5	28.4	23	26.8	26.3	23.4	24	23.4	28.2	27.9	26.5	27.7	27.8	25.8	28.3	25.2	27.4	24.7	25.4	25.7	26.6	25	25.3	27.5	26.7	26.8	26.5	25.9	24.5	25.5	26.5	24.7	26.3	27.2	27	28.1	22	24.9	27	24.5	24.2	26.3	25.4	25	24.3	27.6	25.5	28.6	22.3	22.1	22.7	24.1	21.7	26	26.2	24.7	26.5	25.5	26.8	26.7	21.7	28.2	23.4	26.5	28.9	26.7	24.6	25.8	27.9	27.6	27.3	22.8	24.8	23.4	24.6	23.8	24.7	26.4	25.5	22.6	24.6	25.6	24.4	26	23.1	25.8	26.4	23.7	27.7	25.5	23.2	27	23.6	28.1	25.4	25.8	24.6	26.8	25.7	25.1	27.5	27.7	27.1	24.2	27.5	23.4	19.4	26.5	28	27.4	30	23	22.4	24.3	27.6	25.1	28	25.4	24.2	27.9	25.3	28.5	24.8	25	26.7	21.7	27.8	27.7	27.2	27.7	24.5	27.6	25.1	24.8	26.5	22.6
23.1	27.6	24.1	26.4	22.5	24.6	25.1	25.2	28.9	28.1	21.7	23.6	26.8	25.5	25.3	26.5	24.6	26	25.4	28	27.6	26.7	26.5	28	24.2	27.6	23.4	26.7	28.1	27	25.4	23	23.7	26	23.4	24.5	30	22.3	22.4	25	25.1	25.7	28.4	23	27	26.7	23.4	23.6	26.5	27	28.2	24.6	27.5	26.3	27.9	23.5	26.5	28.2	25.5	24.6	27.7	26.6	27.9	28	25.8	24.6	22.8	24.3	26.2	24.2	25.5	24.5	25	25.2	23.4	23.2	26.7	27.7	24.8	23.3	28.3	26.5	28.6	26.3	24.2	24.5	24.7	27.8	26.4	27.5	24.9	25.8	23.2	22.7	22	26.5	26.4	24.8	26.8	26.7	22.6	25.8	25.5	25.8	24.9	23.1	27.4	27.2	22.1	27.8	23.8	25.1	21.7	24	26.6	25.8	25.9	27.8	27.2	27.7	24.7	27.8	25.5	24.6	26.8	24.3	25.4	27.6	28.3	22.6	27.9	28.2	25.7	26.5	27.4	25.4	24.8	26.3	26.8	26.5	19.4	24.2	26.2	25.2	26.8	25.9	25.3	25	24.7	24.7	28.5	27.6	27.1	27.7	23.4	26.8	27.3	24.5	27.7	27.5	25.6	25.5	24.8	24.2	21.7	24.4	27.7	25.4
27.8	22.8	27.7	21.7	26.7	28	25.8	23.6	23	25.7	27.6	26.5	24.6	24.9	24.8	25.2	23.7	25.2	26.7	28.6	24.3	24	22.5	26.4	27.2	22.4	26.6	28	26.6	24.2	26.8	26.8	27.6	25.5	26.5	23.4	23.4	24.5	28.3	27.7	26.7	25.6	23.2	26.8	27.5	26.5	25.4	25.3	26.4	25.5	26.8	27.8	24.5	25	22	25.3	28.2	27.2	24.6	27.6	22.1	26.5	25.4	24.6	23.3	27.5	28.2	23.1	27.9	22.6	26.3	27.6	23.5	24.2	23.6	28.3	27	24.7	24.8	22.3	30	26.4	25.1	25.9	25.4	27.9	26.8	21.7	26.8	27.6	23.2	24.8	27.1	26.5	24.6	27.5	27.8	25.8	26	24.7	24.2	25.9	27.7	22.6	19.4	25.5	25.8	28.1	24.6	24.7	23.8	22.7	26.5	25.5	28.9	28.1	24.6	28.2	26.2	24.3	24.2	28.5	24.8	25.1	25.7	27	26.2	23.4	23.4	27.4	26.3	23.1	24.4	26	26.3	25.8	26.5	21.7	26.7	25	26.5	24.1	27.8	27.7	27.3	24.2	24.7	27.7	23	24.5	25	25.5	25.8	24.5	25.2	28	27	27.7	26.7	27.9	25.4	25.4	24.9	28.4	23.4	27.4	25.1	25.5
21.5	24	24.5	26.5	26.4	23.8	21.9	26.2	24.2	26	26	24.2	24.4	25.3	28.2	24.5	25	26	23.8	24.7	23.9	26	28.3	26.4	26.5	28.7	25.4	26.9	25.7	23.7	26.1	25.1	26.1	25	24.3	25.6	23.8	25.1	27.8	26.1	23.3	20.8	26.3	26.3	21.4	26	26.9	22.9	24.7	29.9	27	24.4	24.7	25.3	26.6	24.9	21.7	26.2	23.8	28.4	24.8	24.7	23.8	25.8	23.9	28.2	25.3	28.5	27.1	25.2	27.1	26.3	26.4	25.6	27.2	24.8	26.3	26.2	26.5	26.9	27	23.7	23.9	25.8	30.4	24.4	25.7	23.2	24.9	22.7	26.1	27.7	26	24.8	26.1	24.8	22.6	25.1	27.6	25.1	23.6	24.2	27.2	25.9	24.7	25.6	26.1	25.2	22.9	25.9	26.8	22.8	25	26.7	24.7	23.9	26.3	25.9	28.4	24.7	24.1	25.9	25.1	26	27.5	26.2	23.5	26.9	25.1	21.9	22.6	29	25.5	26.4	25.1	30.2	28.2	29.1	27.1	28.5	29	25.9	23.2	28.3	25.1	24.6	24.3	24.1	28.5	25.5	27.8	25.6	26.3	23.9	24.1	26	23.1	27.4	25.2	24.5	24.3	26.9	23.5	27.7	26.3	24.3	26	25.5
27.5	25.7	24.5	26.6	22.5	27	28.1	25.4	23.4	22.7	27	27.8	28.6	27.1	24.4	25.6	26.3	25.3	27.6	26.4	26.1	26.4	23	26.2	24.3	26.2	24	25.9	26.3	24.2	25.4	25.8	22.5	27.5	24	25	25.9	26.3	22	25	28.1	26.6	25.7	25.8	26.4	25.8	24.7	22.6	27.5	26.2	28	27.1	27.7	27.2	22.6	26.6	24.8	26.6	25	27	24.9	24.7	26.7	21.9	26.2	26.8	25.1	25.7	24.4	26.3	21.3	24.4	23.7	27.2	26.2	27	28.1	25.5	25	26.2	27.3	25.9	26.3	26.3	28.9	26.4	27	22.9	25.7	25.1	26.1	26.5	28.7	24.4	25.8	25.7	25	28.5	22.5	27.3	27.1	26.2	28.4	28.5	26.1	24.3	25.5	27.7	25.9	25.1	23.6	26	27.8	24	26.6	26.1	26.8	26	26.1	26.6	25.3	28	23.2	26.4	27.3	25.7	25.5	28.4	26.7	24	23.9	25.2	26.9	25.5	25.6	27.8	27	22.5	27.3	27.6	26.9	26.9	26.4	29.5	26.3	25.5	26.6	27.6	26.3	23.6	24.8	25.2	27.6	27	23.5	26.7	28	25.9	26.5	22.3	28.4	19.3	23.3	28	24.9	24.5	26.5	24.1
24.2	27	26	26.1	25.5	23.3	27	24.8	27.1	27.2	26.3	27.3	19.3	28.1	24	26.2	23.2	25.8	22.9	26.9	26.4	27.3	28	26.5	23.6	26.2	26.4	22.5	27	29.5	26.1	22.6	23.7	26.3	27.1	24.3	26.2	28.4	25.8	26.5	26.6	27.6	22	25.8	26.4	26.3	26.8	25.7	22	27	21.3	27.6	27.8	27.2	26.5	26.3	27	26.4	28.5	22.5	26.3	27.5	25.5	27.6	24.3	23.5	26.2	25.3	26.6	26.6	24.9	26.2	25.9	22.4	21.9	25.2	19.9	28.7	25.6	25.4	24.8	25	24.5	26.4	24.4	24.4	23.9	26.1	28	26.6	24	25.3	26.6	25.7	25.1	26.6	28.5	24	26.2	25.1	27.8	16.8	24.4	27	22.7	28.4	24.4	25.7	28.1	25.9	24.7	25.7	27.5	27.6	25	23	27	26.7	26.3	28.4	25	26.3	25.7	25.9	22.5	22.5	26.1	27.7	28.1	24.1	28	26.7	27.8	27.5	24.7	25.6	28	25.2	23.4	25	27.1	25.5	25.9	26.9	25.8	26.1	27.3	28.6	21.9	26.2	26.7	22.3	26.6	26.3	25	28.9	25.5	26.9	19.9	27.7	21	24.5	25.4	27.3	24	26.4	22.6	25.9
23.5	20	23.5	27.2	22.3	23.6	23.4	21.1	24.2	24.9	26.4	20.3	21.3	18.9	20.4	20.5	22.2	24.5	19.5	23.7	25.4	24.7	25.3	24	22.1	22.7	20.7	23.3	23.8	19.4	23.7	27.4	27	19.5	25.5	24.1	20.5	20.4	23.6	23.7	24.3	19.6	23.3	24.8	16.9	24.5	21.3	21.2	23.5	22.8	24.5	23.7	24.1	25	22.3	22.3	18.7	21	22.8	24.9	22.4	26.8	23.6	23.7	24	21.1	23.6	18.9	21.5	24.3	18.7	26.8	24.1	20.6	24.9	23.7	23.5	22.4	26.9	18.8	24.4	23.9	21.5	20.6	22.6	24.8	24.4	24.1	22.7	24.3	25.7	23.5	24.5	24.5	18.7	24.8	23.2	25.1	22.4	24.4	22.5	22.9	23.3	22.6	23.1	23.5	26.1	23	23.8	23.9	26.5	21.9	24.9	19	25.6	23.4	17.9	24.4	24.5	24.9	22	19.8	22	24.1	22.4	23.3	23.7	28.2	24.7	23	23.7	23.1	22.4	25.1	19.5	24.7	22.4	19.6	25.3	26.4	22.5	22.7	18	24.8	26	27.9	23.9	23.7	24.2	24.7	24.5	23.9	27.2	25.6	20.9	25.3	23.7	17.3	25.4	19.2	23.3	18.5	25	24.8	25.3	23.8	24.7	20
25.5	24.1	17.7	27.2	21.2	22.2	23.5	25.6	28.2	25	26.8	24	24.6	27.4	25.6	25.8	27.7	20.9	25.6	22.2	25.4	23.9	24.4	27.2	23.4	25.7	25.6	22.5	24.6	24.2	25.5	21.2	26.2	25.1	19.6	25.2	27	23.7	25.7	25.1	24.4	25.6	25.3	21.9	25.9	23.7	19.9	25.4	24	21.1	28.5	26.2	22.3	21.3	26.3	25.8	24.7	19.3	22.4	26	21.1	25.7	24.4	19.1	27.4	21.7	23	26.7	21.6	25	24.5	24.7	25.4	23	27.8	24	25.4	18.9	25.5	21.7	23	22.8	22.8	16.4	24.7	23.9	23	20.7	21.8	27.9	24	24.3	24.2	26	25.3	25.5	23.8	26.3	24.5	24.7	27.2	26.1	19.8	24.5	25.1	24	24.2	21.6	25.6	24.4	22.7	24.5	20.2	24	27	25.3	21.9	22	24.2	19.7	22.9	21.8	24.2	27.6	25	24.6	21.7	25	19.7	22	23.8	23.6	22.6	24.4	25.7	25.5	25.6	27.1	27.5	20.6	21.5	24.2	25.4	25.6	25.8	26.8	26.5	24.5	24.9	24.5	26.1	25	25.3	19.3	25.2	26.5	25.8	24.9	26.7	25.8	21	26.8	25.7	23.1	22.5	24.9	26.9	21.4
23.7	26.5	26.2	27.8	26.4	24.9	28.9	24.5	22.8	27.4	25.4	25.1	24.8	27.7	27.8	25.8	28.1	24.6	25.8	24.4	26.8	26.5	24	26.8	26.5	26.4	26.7	23	26.2	26.7	25.5	27.6	25.2	19.4	27.7	28.3	27.6	30	24.8	26.8	24.6	27.6	28.6	26.8	20.8	24.7	27.6	26.7	27.5	20.6	24.1	27.8	28.1	24.6	26.7	23.4	25.2	24.2	27.6	25.4	28	22.1	22	24.9	25.4	27.7	27.9	24.5	26.5	25.7	26.8	28.3	27.5	24.2	24.5	27.7	25.8	24.6	21.7	26	23.8	24.2	25	27.4	22.6	25.3	28	26.6	21.7	26.3	24.7	28.2	25.2	27.8	23	27.5	25.1	26.5	24.2	26.5	27.2	25.5	22.6	22.4	26.6	25.9	28.2	28.4	24.7	24.2	26.5	24.8	23.4	27.9	27.1	27	23.2	24.6	21.7	23.4	28	26.5	28.5	25	28.2	24.5	24.7	26.8	25.9	25.4	27	25.5	17.3	23.4	25.8	26	23.3	24.3	20.8	22.5	22.3	25.5	27.9	25	27	23.2	23.1	25.8	22.4	27.2	25.1	26.3	26.4	27.7	26.7	23.5	23.6	22.7	25.5	27.7	25.5	25.4	25.7	27.3	24.8	21.7	23.4	22.8
25.8	23.1	24.2	27.8	20.8	23.4	26.7	28.6	20.8	20.6	28.1	27.5	24.5	24.7	27.5	25.9	30	26.6	26.2	27.6	27.2	24.7	27.6	27.4	22.8	25.5	28.3	27.7	24.6	26.8	22.6	26.8	24.2	21.7	24.2	27.8	23.4	26	23	24.6	27.5	27.6	26.8	25	23.6	27.6	27	28	26.3	25.9	26.5	27	25.5	24.1	22.1	28.2	23.4	24.9	26.4	26.4	27.2	27.7	26.5	27.8	22.7	24.8	26.7	25.5	26.8	24.4	25.4	24.2	23.5	25.4	26.5	26.7	24.5	27.6	28.2	26.5	22	22.4	26.5	22.4	28.4	26.7	26.6	25.8	26.8	28	25.5	28.1	23.7	28.2	24.7	24.8	25	22.6	25	26.8	21.7	17.3	26.5	23.4	27.7	26.2	23	27.7	22.3	27.3	25.2	25.8	24.3	23.8	19.4	25.7	28.9	26	27.7	25.8	25.3	25.7	25.4	24.8	24.6	25.4	25.8	24.2	26.3	24.5	27.4	27.1	27.9	25.4	23.2	23.2	26.5	21.7	25.2	25.5	26.7	24.6	24.5	22.8	24.6	25.2	28	26.4	27.9	24	24.7	28.3	27.7	25.5	26.5	25.1	22.5	25.1	23.3	28.5	21.7	27.9	25.1	24.8	27	27.8	23.4	24.9
22.3	24.4	28	17.3	25.4	24.6	27.6	25.3	25.9	26.6	27.4	27.9	27.7	27.8	27.8	24.5	24.2	24.8	25.2	27.7	28.2	23.4	21.7	27	26.5	23.4	26.7	28	26.8	28	26.4	27.1	27.5	20.8	27.9	26.8	26	19.4	27.2	21.7	26.5	26.7	26	25.5	26.5	25.4	24.8	22.6	25.5	20.8	27.8	26.5	28.1	25.8	23.2	27.9	24.9	24.2	28.2	25.1	24.7	23.7	24.6	27.7	22.1	25	28.6	27.6	28.5	20.6	21.7	27.4	24.7	24.6	27.7	25.4	24.6	24.9	27.6	28.2	25.5	28.9	23	23.4	22.6	25.2	23.8	25.4	24	25.8	26.3	26.5	26.2	23.2	27.8	26.8	25.5	24.7	28.4	23.1	25.8	23.5	26.8	24.2	22.7	26.4	25.8	22.5	24.6	27.5	24.5	27.6	25.7	25.5	25.2	30	26.7	24.8	25.9	27.7	25.7	27.3	24.2	26.8	22.4	27.6	24.1	25.1	27.7	24.8	24.5	24.2	28.3	26.5	27	26.3	28.1	26.8	22.8	24.5	23.6	28.3	23.4	22.4	23	22.8	24.3	24.7	26.2	25.4	26.6	26.7	26.7	22	26.4	27	23.4	25	25.8	27.5	25	21.7	23.3	26.5	27.2	25.1	25.5	26.5
26.7	24.8	20.6	20.8	26.2	25.5	22.4	26.2	26.3	27.5	27.9	27.3	22	22.6	27.6	23.5	27.4	25.5	25.7	20.8	24	25.2	23.2	27.1	25.3	26.5	25.9	24.2	24.6	23	24.5	23.4	21.7	25.4	22.8	25.5	28	25.1	26.7	27.6	27.5	26.8	26.7	25	25.8	26.4	26.6	23.4	24.2	21.7	27.5	27.7	24.6	24.3	23.3	22.7	26.5	27.6	23.8	27.7	26.4	26.8	25	30	26.8	23.2	28.6	28.2	24.4	25.8	25.5	27	27.8	26.4	27.2	28	25.9	26.3	27.6	27.9	27.7	24.6	24.5	25.4	24.2	26.8	26.5	23.4	23.1	24.8	22.6	24.2	26.5	28.2	25.4	27.2	24.7	27	27.6	24.8	28.4	28.1	28.9	25.8	23.7	24.5	28.2	26	28.3	23.4	23.4	26.8	26.8	26.5	26.5	28	26	28.1	25.1	25.4	28.3	27.8	26.5	24.8	24.1	22.1	26.6	22.4	21.7	24.6	27.7	26.7	27.8	24.6	24.7	19.4	22.5	27.4	25	25.8	22.8	23	25.8	17.3	25.5	24.7	27.8	21.7	26.7	24.7	24.9	22.3	26.5	25.2	27.9	24.9	28.5	27.7	25.7	25.4	25.5	27.7	24.5	23.6	25.2	25.1	24.2	27
23.2	24.6	27.7	26.5	24.2	27.4	20.8	20.8	21.7	26.3	25.3	26.2	24.7	27.7	26.8	27.5	26.3	24.5	26.8	25.8	22	24.6	19.4	28.4	24.8	27.7	24.4	27	24.8	23.4	24.5	26.7	23.4	26.7	24.6	24	24.7	23.6	25.5	24.7	25	23	26.4	26.7	25.2	22.5	22.1	24.8	27	24.2	28.3	23.4	27.8	27	28.1	26.8	24.3	25.4	21.7	22.8	22.6	26.7	28	28.1	25	26	24.2	25.4	24.9	25.5	26.5	22.4	28	26.5	26.8	27.8	25.1	27.5	26.5	27.9	24.2	27.7	24.9	23.1	25.4	27.1	25.8	26.4	24.7	27.9	26.6	24.6	25.8	25.5	25.7	26.8	28.2	26.4	25.5	25.4	27.7	28.9	22.3	24.5	26.5	28.5	25	25.2	21.7	26.8	25.5	27.6	26.5	26.6	25.9	26.2	23.8	25.1	25.8	27.3	24.6	28.2	28.2	22.8	20.6	22.4	21.7	17.3	27.9	25.2	23	26.5	27.2	27.4	27.6	27.8	23.2	24.8	23.5	28	27.6	28.6	23.4	30	27.6	25.5	23.4	24.5	25.1	28.3	25.8	23.3	26.5	27.8	27.2	25.4	27.6	22.7	23.7	26.7	24.2	25.9	24.1	27.5	22.6	26	27.7	25.7
26.1	24.7	27.8	27.1	25.1	25.9	26.3	24.7	27.8	29	23.2	24.3	26	29.9	20	25.3	24	28.3	26.1	25.9	28.5	23.2	26	30.4	25.1	24.3	18.7	22.8	25.5	25.9	24.5	25.1	26.3	25	26	23.9	22.9	26.8	27.7	26.9	28.2	24.2	22	24.8	26.1	25.6	25.2	25.2	23.8	24.9	26.3	25.1	24.8	24.1	24.2	28.7	26.9	26.4	28.4	21.9	27.7	24.7	23.8	26.1	27	23.5	23.9	25.3	21.4	26	25.6	25.7	26.2	25.8	24.5	28.2	27.1	25.5	24.7	26.6	26	23.3	25.3	24.4	22.1	26	26.4	26.7	26.5	23.8	27.2	22.6	26.5	25.1	27.5	26.3	25.4	24.7	25.1	26.1	23.8	22.1	30.2	26.3	26.2	29.1	28.3	26.2	25.5	22.7	26.4	22.6	23.1	20.8	27.4	26.5	26	26.9	21.5	24.8	29	26.4	24.9	23.9	23.7	27.2	24.4	24.4	23.9	23.9	25.2	25.1	23.1	24.3	28.5	27.1	24.7	25	25.1	25.6	28.2	25	25.8	26.9	26.3	24.2	24.7	23.5	27.6	26	26.3	27	28.4	21.7	22.9	23.6	24.6	21.9	20.8	28.5	26	24.5	26.1	26.9	24.8	26.2	24.3	25.9
26.3	25	28.3	24.6	26.2	24.2	26.5	28	28.1	27.8	26.5	21.7	26.8	24.6	22.4	23.4	26.2	22.3	25.2	27.2	22	23.4	27.8	28.5	23.3	26	24.5	28.3	24.8	27.2	27.1	21.7	24.8	25.5	23.4	24.8	27.5	28.2	25.8	22.8	20.8	25.9	27.9	22.5	24.5	27.6	26.7	26.8	23.2	24.1	26	24.6	24.2	28.9	24.9	26.3	20.6	26.5	25.7	25.8	27.4	27	27.9	27.4	26.4	23.2	25.5	26.7	28	24.7	24.9	17.3	23.4	26.8	25.3	27	24.5	23.5	28.4	22.7	27.7	25.4	21.7	22.4	26.6	30	23.6	26.5	26.5	25.1	27.7	27.5	27	25.5	24.5	27.7	20.8	26.8	24.6	25	24.7	22.6	25.1	28.2	25.5	23.7	25.1	26.5	25.8	19.4	28	25.5	21.7	27.6	23.8	27.5	23.1	24.6	26.6	25.8	25	27.6	25.7	22.8	25.4	27.6	22.1	26.8	26.5	25.2	26.8	26.7	27.7	27.9	26.7	24.3	25.4	26.4	24.8	24.4	24.2	27.8	27.7	26.4	23.4	26.5	28.2	27.3	23	27.6	27.8	24.7	25.4	24.2	24.2	22.6	24.7	25.2	25.5	24	27.7	25.8	28.6	25.9	23	28.1	25.4	26.7
28.6	23.3	25.7	26.6	25.8	23.1	24.9	25.5	26.5	26.4	26.7	26.6	24.4	27.8	27.1	27.8	25.8	23.4	25.8	25.8	24.6	24.5	27.2	28.5	24.6	25.5	27.6	22	25.4	20.8	27	28.1	25.4	25.4	27.6	24.1	27.6	27.3	21.7	24.6	27.7	24.2	27.9	25.4	23.4	24.7	28.3	27.7	24.7	25.5	22.1	21.7	25.1	25.8	28.9	22.4	27.4	27.6	24.2	24.8	24.2	22.4	21.7	26.4	28	25.5	26.8	25	25.7	26	24.3	20.6	20.8	25.3	26.5	26.5	26.8	26.5	22.8	28.2	24.7	23.8	25.1	26.5	24.5	23.5	26.5	28.4	27.7	28	23.2	22.6	26.2	25.9	26.3	25.4	27.5	27.8	27	23.4	24.2	23	25.5	27.5	24.5	22.3	25	24.7	27	28	26.7	21.7	25.5	27.4	22.7	27.7	22.5	26.5	23	28.3	23.7	30	26.5	25.2	26.7	28.2	22.6	23.4	26.3	24.9	17.3	27.5	26.8	19.4	27.6	28.1	26.4	24	26.8	24.6	24.5	25	26.2	25.2	27.9	26.7	25.9	24.8	24.6	26	27.9	28.2	23.4	23.6	26.7	24.8	22.8	24.2	27.2	25.2	27.7	26.8	23.2	25.1	27.8	26.8	24.8	27.7
27.7	24.5	25.3	21.7	21.7	27.3	27	27.8	24.8	23.4	26.3	25.8	25.1	26.5	27.6	27.7	25.8	26.5	26.8	26.5	25.5	24.5	26.4	24.7	28.2	28.6	25	26.5	25.7	26.5	23.8	26.7	19.4	27.4	22.6	22.8	24.6	27.8	27	22.4	25.2	28.9	22.8	26.2	27.7	26.8	28.3	24.8	25.5	24.2	25.4	23.4	26.5	28.1	28	24.2	25.9	27.6	21.7	26.8	27	24.4	28.3	25.5	24.7	27.7	26.7	28.2	22.3	25.4	24.8	26.6	25.7	23.3	25.8	26.5	23.2	24.1	27.6	27.7	26.2	24.5	28	26.8	22.5	23.5	17.3	25.5	20.6	23	26.6	24.6	25.2	22.1	28	27.7	25.5	26	28.5	24.5	22	27.2	24.2	26.8	24.6	25.4	22.6	23.4	24.6	22.7	25.1	23.4	23.1	24.3	27.1	26.4	26.7	23.6	27.5	27.6	24.8	24.9	26.8	24.7	27.2	26.4	24.2	24.7	25.9	25.1	22.4	27.4	20.8	30	21.7	24	25.8	24.2	27.5	27.9	27.5	27.8	26.3	23.2	25.2	23	28.1	23.7	26	27.8	28.4	26.7	26.5	20.8	24.9	23.4	25.4	28.2	27.9	27.6	26.7	25.4	25.5	25	24.6	27.9	25	25.8
24.5	25.2	21.9	28.5	22	24.8	25	26	26.1	25.9	29.1	24.2	22.6	23.1	27.5	25.1	24.4	24.6	24.7	25.2	25.3	26.1	26.4	24.9	26.5	26	26.4	23.3	22.1	26.3	25	28.2	25.1	27.1	22.9	25.9	26	25.7	23.8	25.6	23.2	27.6	28.2	24.3	20.8	25.5	26.8	23.7	23.5	27.4	26	26	24.5	27.8	22.6	25.1	23.5	27	22.1	28.5	21.9	26	26	25.9	23.2	27	27.1	24.8	29.9	18.7	23.8	28.4	26.9	29	24.7	26.7	24.8	20	28.4	30.4	28.7	21.4	22.9	25.3	26.3	26.5	24.7	22.7	26.2	23.9	23.8	26.5	27.8	23.9	20.8	26.1	24.3	26.3	26.4	24.7	26.2	25.3	21.5	24.4	24.4	26	25.1	24.3	25.2	30.2	24	23.9	26.3	25.1	28.3	26.2	25.6	26.9	27.2	24.2	29	24.2	24.1	26.9	25.1	27.7	26.9	26.1	25.8	25.1	24.7	26.4	26.1	26.9	24.5	23.1	23.9	25.6	24.7	25.9	26.3	24.3	28.5	26.3	27.1	25.8	26.2	28.3	25.5	23.9	21.7	26.3	27.2	24.9	26	27.7	25.1	25.4	26.1	23.8	25.5	23.6	26.6	22.8	24.7	24.8	28.2	25
25.9	24.5	21.7	28	28.3	20.8	25	25.1	24.6	26.3	23.2	25.5	26.7	26.5	25.4	26.4	21.7	27.8	24.6	27.9	24.2	26.7	24.8	28.2	28.3	25.8	27.6	27.6	25.4	25.4	25.2	26.8	27.9	25.5	20.6	23.1	20.8	24	25.5	28	23.4	27.8	27.5	22.1	25.8	28.1	24.2	26.8	28.1	27.7	26.5	23.4	23	26.5	28	22.6	25.5	17.3	26.2	28.2	27.2	27.5	24.9	27.6	27	27.4	26.5	23.3	26.8	28.2	24.3	24.5	26.5	27	27.7	25.3	26.7	27.7	24.7	25	27.9	23.7	24.2	26.2	24.4	25.4	22.7	25.8	27.5	26.6	25	28.6	27.3	22	24.8	24.6	28.9	22.5	24.5	27.7	21.7	23.4	23.8	26.8	25.8	23.5	25.2	24.7	24.8	27.8	27.4	28.4	22.4	27.1	27.7	24.6	26.8	26.4	26	22.4	24.7	25.7	27.2	26.6	27.7	26	25.9	23.4	28.5	25.4	25.8	24.9	24.2	23.6	26.8	24.2	30	26.5	21.7	25.1	24.6	27.8	27.6	24.5	22.3	23	19.4	26.5	27	27.6	24.1	23.4	25.2	25.7	25.1	24.7	25.5	25.5	22.6	26.4	26.7	22.8	24.8	23.2	26.5	22.8	26.3	26.7
26.4	22.9	26.1	26.3	26.3	23.2	24.7	27.1	25.4	26	25.5	26.3	21.5	27.7	25.1	22	22.9	25.3	24	20.8	24.5	25.2	26	30.4	24.8	26.1	25.1	28.7	20	24.4	27.8	24.4	23.9	23.9	25.8	28.3	25.5	25.1	24.7	23.5	23.8	24.2	21.9	28.5	23.2	22.7	23.8	25.1	26	29.9	24.1	26	21.4	26	30.2	24.4	25.1	27	26.8	23.5	27.7	26.1	21.9	27.2	25.6	28.5	26.7	23.8	27.1	26.9	26.4	25.3	18.7	27.1	24.7	22.6	24.7	25.9	23.9	25.8	24.7	23.3	23.9	23.1	24.8	20.8	24.9	27	24.3	26.1	26.3	24.8	28.2	25.1	26.2	23.1	27.4	21.7	26.5	24.2	26.6	28.2	25	23.8	25.6	26	24.3	26.2	26.4	24.7	24.5	26.3	25.9	25.2	26.2	25.1	26	28.4	24.8	26.2	26	25	26.3	26.4	28.3	29	28.5	27.2	25.7	27.6	24.6	23.7	24.7	25.1	22.1	26.1	25.3	29	26.9	29.1	26.9	26.9	26	24.3	22.8	24.5	25.2	26.9	27.5	24.3	25.5	25	26.3	24.9	28.4	27.8	28.2	22.1	24.2	23.9	22.6	25.6	26.5	25.9	25.9	26.5	23.6	26.1
23.9	26.9	26.3	26	26	27.2	27.1	25.3	24.5	18.7	26.4	25.5	25	27	23.9	22.9	27.4	24.2	25.9	24.8	27.6	23.7	26.9	23.8	26.3	26.1	26.1	25.8	23.8	24.7	25.6	21.9	26.5	24.4	23.8	28.4	28.3	28.3	25.1	26.4	24.3	26.2	25.1	24.9	27.7	24.7	23.8	25.9	27.8	26	26.3	27	21.7	27.5	26	25.1	29.1	25.1	26.3	24.3	24	29	25.7	25.5	25.9	23.2	28.5	25.1	23.2	25.4	25.2	23.1	25.1	25.6	26.1	28.7	28.2	26.1	25.8	21.9	26.5	24.5	22	22.7	24.2	24.7	26	23.9	26.9	24.3	24.5	25.5	24.2	25.6	23.9	26	24.7	28.5	27.8	26.3	28.2	25.3	30.2	26.2	23.9	20.8	25	23.1	26.7	25.1	24.7	26.9	24.6	29	24.9	30.4	23.5	23.3	23.5	26.1	24.1	24.7	26.8	28.2	24.4	26	22.6	25.9	29.9	24.4	21.5	24.7	27.2	22.1	26.3	21.4	25.2	24.8	24.3	26.1	25.3	26.4	23.6	26.9	28.4	26	25.1	28.5	20	26.3	26.2	22.6	25.2	27.7	24.8	26.2	26.4	26	22.9	22.1	27.1	26.5	20.8	25	24.8	27.1	26.6	22.8
24.3	26.9	26	23.9	25.5	26.9	24.2	23.8	22.7	30.2	24.7	25.4	26.2	24.6	26.3	26.9	25.6	27.1	23.6	24.2	26.3	28.2	25.1	26	22.9	26.3	20	23.5	25.2	24.5	25.7	23.2	29	25	24.1	25.6	24.3	25.1	25.3	23.2	26.5	26.9	24.7	26.6	24.5	25.5	23.1	25.1	26.4	26.5	25.2	25	28.2	28.3	26	28.5	28.3	26.8	26	24.8	26.3	26	18.7	25.3	30.4	23.8	26.2	28.5	22.1	24.4	26.4	28.7	25.1	26	27.1	25.3	26	22.8	25.8	27.8	27.8	27.7	23.9	27	26.1	21.4	24.7	28.5	25.1	24.7	22.6	28.4	27	29.9	29	25.8	26.3	22.9	24.2	26.4	25.5	28.4	21.9	26.2	28.2	24.7	26.3	23.1	26.5	22.1	24.9	27.2	24.9	25.2	23.7	21.9	25.9	20.8	27.1	23.9	23.9	22.6	24.7	23.9	23.5	29.1	26.4	24.8	26	25	25.6	23.8	24.4	20.8	25.9	24.8	26.1	26	21.5	21.7	26.3	24.3	25.1	24.3	27.5	26.1	26.1	23.8	27.6	26.9	24.7	24.4	24	26.1	26.2	27.2	24.8	25.1	23.3	25.1	27.7	24.5	26.7	26.1	22	25.9	25.9	27.4
23.8	22.2	22.7	24.5	26.5	19.3	21.1	27.4	27	21.7	25.6	25.8	22.6	25.3	24.7	24	22.4	21.8	25.4	27.1	25.2	24.4	23	21.4	21.8	21.5	24.5	26.8	25.3	22.3	24.6	25	25.3	25.6	23.1	25.4	25.8	25.8	24.7	24	24.2	26.7	27.7	25.7	24.9	25.6	26	24.7	26.1	23.9	22	23.5	24.5	21.2	26.3	24.5	24.7	26.2	25.8	18.9	25.9	27.2	19.3	26.1	26.9	24.9	25.6	22.2	25	25.6	27	25.7	19.8	25.4	25.6	24.4	27.2	23.7	22.8	24	21.3	20.7	25.1	27.6	25.5	27.5	21.7	21.9	24.3	19.7	23.4	25.6	25.4	24.4	24.5	23	25.5	22.5	20.2	19.7	25.5	19.9	21.6	26	20.9	23.8	25.5	26.2	24	21.2	24.2	26.3	25.7	16.4	24.5	26.7	25.1	24.4	27.9	25	28.5	24	25.4	26.8	22.8	27.8	26.5	27.2	24.1	23	25.5	25.2	24.2	25.3	21.1	21.7	25.7	25.1	21	19.1	24.6	24.4	24.6	17.7	23	24.9	27.4	22.9	24	24.2	19.6	25.6	26.8	25	23.9	25.7	20.6	23.7	21.9	28.2	22.5	25	24.2	24.2	22	21.6	25.8	23.6
26.9	28.2	22.6	25.1	30.2	24.1	24.7	24.7	23.3	22.9	25.9	25.1	28.5	21.4	25	20	29	24.9	23.5	25.1	25.7	25.1	23.9	26.9	26.1	27.7	25.1	22.8	26.7	24.8	26	26.3	27.2	21.9	30.4	23.9	25.3	28.5	26.4	25.5	23.8	21.7	24.4	24.3	24.3	23.7	25.5	23.6	24.3	27.8	26	25.5	28.2	24.5	27.8	25.2	26.6	26.2	26	27.1	22.6	26	26.9	26.3	24.5	26.4	24.7	23.2	24.2	24.2	26.2	24.8	25.8	25.1	28.7	26.3	20.8	28.3	26.9	27.5	23.1	25.1	29.1	27.7	26.9	23.8	24.4	24.3	27.1	25.9	22.1	26	26.3	25.1	24.2	24.5	24.4	20.8	23.9	23.1	26.4	26.5	26.2	26.8	27.6	25.6	28.5	26.1	21.9	21.5	24.7	24.7	25.2	25.8	26.4	28.3	23.2	24.8	27.2	25.2	28.2	26.3	25.9	22.1	24	24.7	26.1	18.7	23.8	25.9	27	27.1	26.1	24.6	25.4	28.4	29.9	29	25.6	27	23.9	23.9	24.9	25	24.7	25	26	26.5	22.7	26	25.6	22.9	26.2	25.3	26.3	26.1	23.8	23.5	26.1	28.4	22	26.5	26	26.3	25.3	26	27.4	24.8
24.8	27.8	24.8	26.3	26.2	26.3	27.2	24.3	24.7	26.4	28.2	26.3	23.9	27.2	27.1	23.9	25.5	24.1	26.3	24.3	25.4	26	25.1	22.6	23.2	23.8	24.4	24.9	25.1	28.3	27.6	18.7	25.2	28.5	25.5	23.9	20.8	24.7	23.9	21.7	25.9	22	21.9	25.3	25.9	24.7	23.9	26	23.2	26.2	23.1	27.8	26.4	22.1	24.2	26.1	24.2	27.7	25.5	29	26	29.9	26.4	24.6	23.3	25.9	24.4	26.1	26	23.8	28.2	27.7	25.1	25.8	24.9	21.4	22.9	22.6	26.1	28.3	27.1	26.3	26	30.2	28.2	26.9	23.7	23.8	23.8	26.3	26.3	21.9	26.9	26	25.7	21.5	26.4	24.2	26	25.6	22.7	26.5	23.5	20	26.2	26.9	26	22.9	24.5	27.5	22.8	26.7	25.1	23.1	25.6	24.7	25	26.6	25.1	23.6	25.9	25.1	25	20.8	28.4	24.7	24.5	28.7	28.5	26.9	24.5	26.1	25	24.8	29	23.5	26.5	27	25.1	26.9	26.1	27.1	24.7	30.4	28.4	25.6	26.2	27.4	26.8	24	24.7	26.1	25.3	28.5	24.4	25.2	24.8	25.8	29.1	26	27	24.3	22.1	25.3	25.2	24.3	25.1	26.5
21.5	26	27.4	26.3	25.8	23.3	26.1	23.5	26.9	20	25.3	24.2	25.3	28.2	23.9	27.1	24.3	22.9	24.3	20.8	26.3	26.2	21.4	28.3	21.9	26.1	22.9	23.9	22.1	21.7	24.8	25.9	27.1	25	27.5	26.2	24.7	25.1	23.6	24.7	25.6	24.7	23.9	28.2	27.6	25.1	20.8	25.1	24.7	26	26.5	28.3	26.8	23.7	23.8	26.4	26.4	24.3	24.5	25.7	26.3	26.3	25.2	25.2	26.7	24.4	25.5	26.9	26.2	25	24.9	26.4	24.7	26	24.9	27	25.5	25.9	29.9	24.1	29.1	24.6	26	21.9	25.2	23.8	24.5	25.1	29	25.1	23.9	28.7	28.4	25	29	22.6	26	24.7	28.4	23.2	27.7	26.5	24.2	26.9	24.3	26.1	28.2	22	25.5	24.5	26.1	26	26.4	30.2	24.8	24.4	24.2	26.3	26.1	25.1	26.3	30.4	24.8	25.9	25.3	25.4	25.1	25.9	27.8	22.8	22.6	26	27.1	26	26.3	27	23.9	28.5	18.7	28.5	25.8	22.7	27.8	27.2	26.9	23.5	25.1	24	25.6	23.8	23.2	23.1	24.8	26.1	26.5	26.2	24.4	24.7	27.7	23.8	25.6	26.6	27.2	26	22.1	23.1	26.9	28.5
27.1	21.5	25.1	25.4	24.4	25.1	24.9	27.7	25.7	26.5	23.2	23.8	28.3	22.7	27.1	27.1	24.7	27.7	25.8	26	24.8	24.7	26.4	23.9	20	23.9	25.1	22.6	29.9	26.7	26.2	25.5	25.9	26.3	26.2	26.9	26.1	24	25.8	24.5	18.7	26	24.2	29	29	25	25.2	22.1	26.5	25.6	26.1	27.6	25.1	23.1	24.3	24.4	25.5	22.9	30.4	25.2	26.1	26.1	20.8	28.5	25.3	26.2	28.2	26.9	27.8	24.8	25.2	24.3	23.8	26.9	27	26.3	24.4	22.1	24.3	25.9	26.3	24.8	24.5	23.9	25.6	23.9	28.5	25.1	22	25.9	24.6	25	23.6	24.3	26	22.9	24.5	26.2	26	26.4	25.6	28.4	26.4	26.3	26.3	26.9	25.1	20.8	25	24.7	29.1	25.9	25.1	24.2	28.5	26.4	26.8	24.7	23.9	28.3	24.7	25.3	27.8	23.2	21.4	23.3	26	27.5	25.1	27.2	25.5	22.8	26.3	24.1	26	23.8	23.1	30.2	21.7	26	22.6	28.2	27	24.7	24.7	26.3	25.3	23.8	28.4	24.9	28.2	24.2	26	23.5	23.5	23.7	27.4	24.8	28.7	21.9	27.2	26.1	26.9	26.1	21.9	26	26.5	26.6
26.1	26.9	27.2	28.5	26.4	25.2	28.5	23.3	29.9	25.9	26	24.7	25.3	23.8	26	28.7	27	24.7	27.8	27.1	27.1	30.4	18.7	27.7	24.6	23.2	24.5	26.1	24	28.4	23.9	23.1	26	23.8	22.8	23.9	24.3	26.9	27.7	26.4	23.1	23.5	24.8	26.4	26.5	26	23.9	26.8	26.3	22.6	25.2	26.3	27.8	24.3	25.1	30.2	29.1	25.6	23.2	25.1	25.9	26	25.1	24.5	22.9	25.4	25.5	25.9	26.1	23.5	24.7	26.3	28.3	26.9	26.2	24.3	22.1	24.7	26.4	25	23.6	26.9	23.9	26.7	27.5	26	26.3	24.2	25.9	26.6	26	26	25.3	27.4	22.6	26.3	26.5	22.7	24.4	23.8	26.1	24.1	25.1	24.2	27.2	25.2	21.7	24.8	25.1	26	20.8	26.2	24.7	27.6	24.3	25	28.5	27.1	22	26.2	25	26.5	25.7	24.9	28.2	29	28.3	25.6	24.7	24.8	26.1	21.4	25.3	28.2	25.1	23.7	24.8	24.2	26.1	29	24.9	25.8	26.3	20	22.9	21.9	21.5	28.2	22.1	26.2	23.9	25.5	24.7	24.5	27	25.5	25.6	25.8	21.9	25.1	26.3	24.4	25.1	26.9	23.8	20.8	24.4	28.4
26.9	23.9	26.9	22	25.3	26.9	24.2	22.9	26.2	28.5	25.9	26.3	24.8	26.4	25.8	25.6	21.9	20.8	25.2	24.7	26.3	26.4	26.5	25.3	28.4	24.2	25.9	26.1	25.6	26	23.9	23.8	29.9	23.2	26.3	30.4	22.9	27.6	25.2	22.1	26.3	28.4	26.1	27.2	24.5	23.9	21.4	25.1	25.2	26	22.6	25.4	24.3	18.7	26.9	29	26	27	27.4	28.5	24.3	25	25.9	24.7	27.5	26.3	26.1	26.9	24	23.8	28.3	26	26	26.5	25.1	26	26.4	22.6	23.6	25	25.1	24.7	23.7	25.6	25.5	26.7	28.7	23.1	27.8	20.8	25.3	24.2	24.7	27.7	28.2	25.5	24.4	22.1	24.8	27.7	26.2	24.8	24.7	25	26	26.3	23.5	27.1	26.6	26.3	24.7	28.5	28.2	24.4	26.5	26	27.1	26.1	25.9	26.8	23.9	21.5	27.1	26.4	23.2	26	25.1	24.5	23.1	23.8	23.5	24.9	25.1	28.2	22.7	21.7	24.7	25.5	24.1	27.8	24.5	27.2	28.3	29.1	23.3	26.1	24.3	24.3	23.9	25.1	25.1	27	25.7	23.8	29	26.2	21.9	26.1	26.2	30.2	24.6	24.4	25.1	24.9	24.8	25.8	20	22.8
19.5	20.3	19.2	24.8	23.7	23.1	23.5	24.8	16.9	25.6	24.9	23.7	21.5	22	23.7	21.2	23.5	24.7	24.5	24.8	19.5	25	23.9	22.8	20.5	25.4	24.5	25	27	23.9	24.7	18.7	22.4	23.7	19.6	21.3	24.2	22	27.9	23.5	23.6	24.9	24.2	23.4	20.4	21	22.4	24.3	22.6	25.1	20.9	22.4	25.3	27.2	24	23.3	27.4	21.3	26.4	22.3	18.9	23.7	18	22.3	23.1	25.5	23.7	26	20.6	25.1	22.7	18.8	21.5	20	24.1	22.4	26.1	19.4	22.9	23.5	23.4	23.3	26.9	25.3	23	24.8	23.2	24.5	20	22.8	22.6	28.2	21.1	20.4	24.1	24.9	20.7	18.5	26.8	20.6	24.4	24.5	19.5	21.9	25.3	23.8	23.7	21.1	23.8	22.4	23.7	23.7	22.7	24.1	19.6	23.3	19	24.7	24.7	24.5	22.1	17.3	23.8	20.5	18.7	23.6	23.9	23.5	23.3	23.6	22.5	24	25.4	24.4	26.5	24.1	24.9	18.7	26.4	22.5	23	25.7	22.4	24.1	24.4	23.7	24.3	22.2	24.8	22.7	24.7	27.2	24.5	19.8	17.9	23.6	25.6	24.3	23.5	18.9	24.4	23.9	22.3	24.9	26.8	24.5	23.3	25.3
17.3	24.2	26.7	24.7	25	25.5	24.2	24.3	25.9	25.4	24.4	21.7	24.8	22.3	25.9	27.3	28.3	27	26.5	28.2	27	26.2	25.1	25.1	22.1	30	25.8	25.3	28.9	26.8	27.9	28	27.8	24.2	26.6	26.5	27.7	22.7	23.8	24.6	24.8	26.5	27.6	25.2	25.8	27.8	24.8	23.3	27.7	24.2	24.7	27.9	26.8	20.8	27.7	27.7	25.7	24.5	26.3	24.9	23.4	25	27.1	25.5	26	22.6	27.2	23.4	27.6	27.5	26.5	26.5	27.7	23.6	27.4	22.6	28.1	28	25.1	24.5	25.8	27.8	26.5	23.2	28.2	23.7	26.7	22.8	28	23	28.6	24.2	22	27.6	25	23.5	22.5	24	24.7	27.5	26.6	20.6	24.6	27	25.4	26.8	26.8	25.2	21.7	20.8	23.1	25.5	27.6	26.7	25.5	26.4	24.7	27.2	26.7	26.4	22.4	24.9	28.4	26.4	26	25.4	21.7	26.2	27.7	21.7	25.4	26.7	27.5	26.3	25.7	25.5	24.6	25.8	24.1	25.4	22.8	27.8	26.8	22.4	23.4	27.4	23.4	27.9	28.2	23.4	24.6	28.5	28.1	28.3	25.8	26.8	26.5	23	26.5	25.5	24.5	24.8	19.4	24.5	24.6	25.2	23.2	27.6
25.8	24.7	25.5	27.9	27.6	26.7	26.7	25.5	26.8	23	28.4	28.6	23.4	27.7	20.6	27	27	27.2	25.8	27.4	23.7	24.6	28	28.1	25.5	22.8	24.6	25.4	24.8	21.7	25.5	25.4	25	27.5	25.4	24.8	22	23.2	26	28.1	26.5	25.3	22.8	26.5	25	26.5	26.7	28	17.3	25.1	27.4	26.6	26.4	24.6	27.6	21.7	26	26.8	27.7	24.2	27.6	25.2	30	27.7	28.3	27.3	25.9	24.1	27.8	27.6	25.4	27.7	25.4	28.2	22.4	24.5	27.5	27.6	24.6	27.7	25.9	26.4	24.5	25.8	24.5	23.3	28.9	27.8	26.4	26.5	23.1	27.7	25.1	20.8	22.4	24.2	24.9	26.5	26.5	26.7	27.9	23.8	24.2	26.3	28.2	25.7	20.8	27.9	23	26.6	24.2	26.8	25.5	25.2	27.5	25.2	26.8	24.5	23.4	22.3	23.2	24.2	21.7	26.3	26.8	24.7	22.5	27	28.2	24.7	26.5	25.7	22.1	25.8	22.7	25.8	27.1	25.5	22.6	28	26.2	28.5	24.9	28.3	24.7	24.4	27.8	27.2	25.1	24.6	23.4	24.8	21.7	19.4	24.3	26.7	23.5	23.4	25	26.8	26.2	23.6	27.8	26.5	23.4	22.6	24	24.8
23.9	26	25.3	26.1	25.9	26.3	25.1	26.8	26.4	25.1	24.9	26.1	28.2	26.5	27.1	24.7	24.7	25.1	26.2	22	23.8	23.7	24.7	26.4	25.1	29	25.8	25	25.6	24.3	18.7	24.5	30.2	24.3	25.7	24.9	22.9	26.1	21.5	27.8	25.9	25.5	26	27	26	27.4	23.8	25.2	26	27.7	23.5	25.3	26	24.3	22.1	24.5	24.4	24.5	26.3	25.3	26.9	23.9	28.5	26.1	25.1	24.6	25.1	20.8	26	26.1	25.6	28.5	21.9	28.3	26.3	22.7	25.5	30.4	25.4	28.4	28.2	26.9	24.3	25.6	26.3	26.2	27.2	26	26.1	25.5	23.1	20	24.8	27.1	28.2	26.6	24.2	27.8	25	27.7	26.3	26.9	26.9	23.9	26.4	23.2	23.3	26.7	25.2	27.1	29	26.5	24.7	24.8	24.7	26.5	28.7	23.2	24.7	23.1	23.9	26.3	21.4	28.5	28.4	25	26.2	21.9	24.8	25.1	21.7	29.1	23.9	22.6	24.4	25.8	26.2	24.4	28.3	23.8	26	24.1	22.9	24.2	27.6	29.9	23.5	24	23.8	26.3	27.2	25.9	24.2	22.6	27.5	23.6	24.8	26.4	25.2	22.1	20.8	27	26.9	25.9	24.7	25.1	22.8	26
23.1	23.4	26.3	28.2	23	22.4	27.7	22.8	27.6	25.4	27.9	24.5	27.6	24.8	22.6	24.8	23.8	25.2	27.3	23.3	26.8	27.7	24.2	22.8	23.6	26.8	27.7	23.4	25.1	27.8	25.3	25.1	26.5	24.5	25.4	21.7	22.3	27.5	25.5	25.7	26.4	24.5	25	27.5	24.2	23.4	28	20.8	24.6	24.6	27.8	17.3	28.3	26.6	28	26.5	27.2	26.7	26.5	25.1	25.9	26.7	23.5	25.2	23.4	26.4	25.5	24.2	27.6	26.5	20.8	25.9	26.7	19.4	27	30	23.2	28.5	24.4	27.7	27	20.6	24.7	21.7	24.8	24.7	26.8	25.5	24.5	28.9	24.1	26.5	23.4	25.8	25	27.4	24	24.7	24.9	27.7	23.2	28.1	28.3	28.1	24.6	26.8	25.8	27.7	26.2	26.3	27.8	21.7	25.8	25.4	24.8	27.6	27.6	22.1	24.6	27.9	26.7	27	22	26	23.7	24.6	22.7	26.8	27.1	25.8	22.6	27.9	25.5	22.5	28.2	21.7	22.4	23	26.5	25.5	26.5	28.2	26.4	27.8	25.8	26	26.7	28.4	24.3	24.9	27.2	25.7	26.8	26.6	25.2	27.4	24.2	26.2	25.5	28	26.5	25.4	24.2	24.7	25.4	25	27.5	28.6
25.4	27.8	24.5	23.4	30	19.4	27.8	24.5	26.3	25	25.5	22.1	22.4	23.8	21.7	28	22.5	27	24.9	23	27.4	25.8	24.7	28.2	24.3	25.2	23.5	28.9	22.7	23.4	23.3	24.7	24.6	27.5	25.1	26.2	22.6	25.5	26.5	26.5	25.8	23.2	27.9	26.7	23.4	23.7	24.8	26	23.4	25.1	27.8	27.2	21.7	24.5	27.8	25.5	27.7	28.5	20.8	26.5	27.6	22.6	23.1	26.5	25.3	27.2	24.7	24.6	24.7	26.5	24.6	27.7	28.2	26.4	27.7	25.9	20.6	25.7	27.3	26.8	25.4	21.7	28.4	28.6	25.1	23.4	26.6	24.2	25.5	23.2	26.8	25.2	27.9	25.4	28.2	25	27.6	26	24.6	28	24.6	26.5	24.2	24.2	26.2	25.8	27.6	28.1	27.9	27.7	27.1	25.9	26.5	25.4	27.5	27.7	24.5	28.3	26.8	26.7	26.3	25.7	25.5	25.8	20.8	28	24.4	26.4	27	27	27.7	26.8	27.4	26.5	22.8	17.3	24.2	26.8	22	21.7	27.6	28.3	22.4	27.5	24.8	25.2	26.4	26.6	28.1	26.7	26.7	25.8	24.8	26.7	24.1	25	22.8	24.2	25.4	25.5	27.6	24.8	22.3	23.6	23	24	26.8	24.9
25.6	21.2	26.3	25	16.4	22	25.2	24.6	25.9	26.2	25.3	24.5	23.7	17.7	25.5	18.9	25.1	25.5	26.7	21.7	24.2	23.9	19.9	25.1	23.8	25.5	26.8	27	22.9	21.8	21.6	24.7	24.4	24.9	25.4	25.4	28.5	20.6	27.9	25.4	21.1	24.5	25.7	25.7	26.1	20.9	25.6	25	24.9	25.7	25.8	24.4	26.5	24.2	25.5	22.2	25.2	19.3	24.5	22	23.8	23.7	25.6	23.1	27.5	26.8	23.9	27.2	21.5	25.1	21.9	24.3	26.3	24	25.7	21.4	20.7	23	27	25.3	25	19.8	27.2	26	26	26.9	26.1	21.7	24	24.7	25.3	24.4	23.4	21.8	21.3	25.6	25.6	25	22.6	28.2	21.6	25	24.2	24.5	25.4	21.1	23.5	27.8	27.1	22.5	26.7	24.5	22.8	24.1	22.2	19.3	24.7	27.4	23.6	19.6	22.7	27.6	24	25.6	21.9	25.6	23	23	22.3	27.7	27.4	24.5	24.2	25.7	26.8	22.8	19.7	23	21	25.3	25.5	26.2	25.8	21.7	24.6	25.8	24.6	19.7	25.4	20.2	24.9	24	24.4	22.5	25.6	24.7	26.5	19.1	25.8	24.2	22.4	24	24	25.8	21.2	24.2	27.2	24.4
26.9	26.5	26	27.1	25	28.2	24.7	25.6	25.9	30.2	24.5	26.9	25.3	23.9	27.7	26.2	28.4	24.7	23.8	25.6	29	22.1	24.8	26.3	24.6	25.2	26.1	26	25.1	22.1	26.1	21.9	28.4	23.6	21.9	25	28.3	18.7	26	25.6	23.2	26.6	27.1	26	26.3	25.2	26.3	25.9	25.8	28.7	22.6	26.2	23.5	25.8	26.1	25.1	24	22.7	22	22.9	25.1	27.6	26	23.1	26.9	27.7	26.4	23.9	24.3	27.2	25.1	23.5	25.1	24.3	25.4	27.4	21.5	23.1	24.3	26.2	29.9	23.9	22.6	26.4	26.3	24.8	25.3	26.1	23.8	27	25.7	21.7	23.8	24.5	29	24.5	20.8	22.8	24.2	28.5	26	25.1	25.2	28.5	24.7	25.1	26.5	26.9	25.9	26.5	21.4	26.3	23.9	27.8	30.4	26.2	28.2	27.5	24.8	27	23.7	24.4	24.9	25.3	25.5	24.7	22.9	24.9	20.8	23.2	24.7	24.1	26.3	25.5	26.8	23.3	26.3	26	26	26	26.4	24.7	26.7	26.1	27.1	20	27.2	26.1	24.4	25	27.8	24.8	24.3	28.5	23.8	24.4	26.9	28.3	25.9	25.1	28.2	24.2	26.4	24.2	25.5	29.1	23.9	24.7
24.7	25.1	26.1	23.1	22.9	24.8	27.2	26.3	26.9	23.7	26.3	25.7	23.2	25.8	28.5	26.5	26	27.7	25.5	22.6	26.3	26	25.2	20	26.9	26.2	26.5	26.1	24.3	24.4	26.9	23.3	27.1	21.5	28.2	26	22.8	29.1	23.5	25.2	26.4	24.3	28.2	26.2	25.1	25.2	24.7	25	24.2	24.1	24.7	25.3	25.1	20.8	25.5	25.3	22.6	28.7	23.1	22	25.9	27	24.5	24.2	24.8	25.9	25.1	25.4	24.8	26.5	26.2	29.9	25.1	26.1	26	26.8	26.1	26	24.7	23.5	26.4	28.2	24.3	23.9	24.5	23.6	27.2	26.7	24.5	24.9	25.9	28.3	22.9	23.8	25	26.2	24.7	29	24	28.4	26.4	30.2	25.6	23.9	23.8	22.7	27.1	26.3	24.4	29	22.1	26.3	24.4	25.1	23.9	27.4	30.4	25.6	24.7	23.9	24.2	28.4	25.1	23.8	25.9	26.4	18.7	27.7	20.8	26	27.1	26	27.8	27	21.4	27.8	24.9	25.5	28.5	28.3	25.1	26.3	26.9	24.3	26.3	27.6	21.7	25.3	23.8	26	26.9	23.2	21.9	25	26	26.1	25.8	25.6	22.1	23.9	26.6	21.9	24.7	26.1	24.8	27.5	28.5	24.6
27	21.6	22.4	21	24.6	23	25	19.6	22.8	25.1	21.7	23	24.4	19.8	24.2	27.7	26.7	24.1	24.7	22.7	21.7	26	24.2	24.2	25.8	25.8	22.2	26.3	24.7	23.5	20.7	19.7	27.6	24.2	23.8	21.1	25.8	23.6	25.9	26.8	20.9	28.5	23	24.4	17.7	21.8	25.5	25.2	26.9	27.8	19.9	20.2	26	27.9	24.6	21.2	25.6	28.2	23.9	25.5	27.2	21.3	24.3	22	25.3	23.1	24.2	26.8	24.5	25.5	21.4	24.9	23.7	24.5	21.7	25.7	24.5	26.8	26.2	26.1	23	24	24.4	25.6	27.5	19.7	24	22.8	21.9	21.9	24.7	23.7	26.2	24	25.1	25.5	24.4	27	25.6	24	23.4	25.6	25.6	27.2	25.3	26.1	24	25.4	22.5	22.2	24.7	20.6	21.2	25.6	26.5	25	24	21.1	25	26.7	21.6	25.2	23.8	25.4	25.3	19.1	24.9	25.5	25.7	25.4	24.4	26.5	23.9	25	16.4	24.5	19.3	25.7	25.7	22.5	19.3	25.6	25.8	25.8	25.1	25.6	22.9	26.3	24.6	22.6	25.4	24.5	27.2	25	27.4	25.3	21.8	27.4	18.9	24.2	22.3	21.5	24.9	25.4	25.7	27.1	24.5	22
21.4	21.1	23	24.4	19.3	21.2	22.2	25.8	24.2	26.5	21.8	25.5	21.3	25.6	22.3	19.9	26.2	21.9	25.6	20.7	25.6	24.6	25.3	19.1	22.5	21.7	23.9	24.5	25.9	22.9	27.9	23.7	27.6	19.7	24.4	24.7	21.5	21.6	27.2	25.2	22.8	26.9	25	19.8	25.4	25	25.1	23.4	22.7	19.7	25.8	20.6	26.8	25.4	24	24.4	22.8	26.1	18.9	23.1	25.4	22.5	24.7	25.5	27.2	25.8	25.7	27	25.4	21.2	24	23.9	28.2	24.9	24.2	22	26	27.4	21.8	24	22	23	26.2	19.6	24.5	24.9	17.7	26.8	26.8	25.6	25.3	23.8	25.6	20.9	24.4	24.6	24.2	24.4	23.8	25.6	26.3	24.2	25	24.7	21.7	25.7	24.5	27.1	24.5	21.7	24.1	25.5	27	25.1	24.5	24	25.7	20.2	22.2	25.7	19.3	26.1	24.2	21.9	24	24	25.4	25.3	22.4	24.6	21.6	27.4	25	23.6	25.8	25.6	26.5	21	25.7	27.2	23.7	25.2	16.4	25.3	25.1	27.7	26.7	22.6	26	23.5	27.8	25.5	27.5	24.9	23	24.3	28.5	26.3	24.7	23	24.5	25	25.8	26.7	25.6	24.2	25.5	21.1
25.4	26.5	27	26.6	26.8	22.1	23.4	26.7	24	27.9	27.8	25.8	26.5	30	25.8	23.2	26.2	24.2	26.5	22.4	26.5	28.2	27.7	27.9	24.5	28.4	23.5	27.5	26.2	24.7	22.6	25.5	26.5	23.4	25	22.8	26	26.8	25	26.7	26.7	28.1	27.6	24.2	26.3	23.2	25.4	21.7	28.6	26.8	27.6	23	25.4	25.5	24.3	24.4	26.8	23.8	25.2	22	28.2	22.5	22.7	25.9	22.8	26.4	27.8	26.8	27.6	25.2	27.2	25.7	25.7	23.1	28.3	28.1	17.3	26.7	26.3	27.9	24.7	27.4	27.7	28.3	23.7	21.7	24.8	27.5	27.1	21.7	25.8	24.5	28.2	26.4	24.2	23.6	28.9	27.2	25.1	27.7	24.9	24.7	25.1	22.3	24.1	23.3	28	19.4	27.6	24.7	23.4	22.4	20.8	23	25.2	26.5	22.6	24.8	25.3	28	25.9	24.2	25.1	24.9	23.4	24.2	27	27.7	25.5	25.5	26.7	27	25.4	26.6	24.6	25.4	20.6	21.7	26.8	24.6	24.8	24.5	24.5	25.5	26.5	25	27.6	27.7	27.7	23.4	24.8	27.8	27.5	24.6	25.8	27.4	26.5	26	25.8	25.5	26.4	27.8	28.5	27.3	20.8	28	24.6	24.6
26.4	25.3	24.7	25	25.8	25.8	24.6	17.3	24.8	25.1	27	19.4	27.9	27.1	20.8	26.5	28.3	26.5	28	27.9	28.3	27	24.9	26	24.2	23.7	22.7	25.5	25.5	23.2	22.4	25	23.6	27.7	27.8	25.7	26.3	27.6	24	23.4	26.5	26.3	23.8	25	26.8	27.4	26.6	27.6	24.4	24.6	22.3	28.2	25.1	25.9	24.5	25.4	24.8	24.7	26.8	21.7	27.4	22	27.2	24.6	27	27.2	26.7	30	26.4	27.6	27.5	24.6	27.3	27.6	25.5	24.8	27.6	26.6	23.4	27.8	26.8	25.5	23.4	27.7	26.4	28	26.5	28.4	21.7	26.5	25.9	23.2	22.4	24.9	24.5	25.4	26.7	28.5	24.2	27.7	27.7	21.7	23.4	25.4	28.2	24.7	24.2	28.6	26.7	25.5	26.5	26.7	22.6	28.2	26.8	28	24.8	23.1	25.8	22.6	24.5	22.8	25.8	24.3	26	25.2	27.5	25.1	23.5	25.4	25.2	26.2	25.4	28.1	20.8	22.5	25.2	23.4	24.2	24.7	24.2	24.1	26.8	27.7	26.8	25.7	24.6	23	20.6	25.8	27.7	26.2	22.8	26.5	28.1	21.7	23	23.3	27.8	26.5	27.5	24.5	28.9	27.9	27.8	25.5	26.7	22.1
25.5	22.4	30	25.5	20.8	22.5	25.3	25.1	27.9	27.6	24	25.8	26.8	25	20.8	26.7	28.2	26.3	26.8	24.7	26	26.5	28.3	17.3	24.8	26.5	27.8	28.5	27.6	24.6	23.4	23.4	24.8	24.3	27.4	26	27.2	26.2	25	26.8	23	26.4	25.4	23.5	26.2	26.5	23.7	27.4	25.5	24.7	25.8	24.5	25.1	27.6	26.7	26.6	22.4	24.7	24.2	24.8	28	27	25.5	27.9	22.6	26.5	26.8	24.6	24.6	26.7	28.2	27.7	25.1	28.2	25.7	26.8	25.8	24.8	23.1	27.7	23.6	23	24.6	28.9	27.9	26.5	24.2	27.8	24.5	23.3	21.7	22.6	25.8	23.2	21.7	26.5	27.7	25.4	23.2	22.3	26.4	26.8	27.5	25.2	22.8	27.6	27.7	24.7	28.1	26.7	25.4	21.7	28.1	28.4	27.5	25.7	27.1	25.9	20.6	26.6	22.1	27	26.3	28	27.8	25.9	24.2	24.2	24.2	24.9	27.2	26.4	27.7	25.2	25	23.8	23.4	28.3	27.3	25.4	24.6	27.7	26.5	25.8	27.8	21.7	22.7	27.6	26.5	24.5	23.4	23.4	24.5	24.4	25.2	24.9	24.1	19.4	25.5	26.7	25.5	27.5	28.6	22.8	25.4	22	28	27
28.4	22.6	26.1	28	25.9	23.3	24	27	26.4	23.6	24.4	28	25.1	28.1	28.5	23.2	26.6	26.9	25.5	28.4	27.6	26.3	26.9	25.9	22.5	26.3	25.3	26.5	24.8	26.6	22.5	22.6	25.8	27.8	27	24.3	27	27.2	25.9	28	23.5	24.7	26.7	26.3	27.3	25.5	24.5	26.1	22.5	24.8	25	28.9	24.1	25.8	24.2	27.6	26.4	26.3	23.4	26.3	23	26.6	25.5	26.1	24.9	26.2	26.6	26.4	28.6	19.9	26.5	26.3	26.8	22.7	27.7	27.8	24.4	25.8	25.4	25.4	21.9	21.3	25	27.5	25.3	26.7	26	25.7	25	22.4	27	26.2	26.2	25.6	27.2	25.7	16.8	26.4	26.2	22.9	28.7	22	28.4	27.3	25.9	27.5	27	26.1	24	28.1	24	24.5	26.2	27.1	26.7	22	27.8	26.6	25.7	22.3	19.9	25.5	26.4	26.4	25.2	27.6	25.9	26.2	24.4	25.6	27.3	29.5	26.2	21	27.1	26.6	25.1	25.7	23.9	25.8	19.3	28.5	27.3	23.7	27.7	28	27	25	26.3	27	26.1	22.5	24.3	26.9	27.1	21.9	25.7	26.3	24.7	24.4	25	27.5	28.1	26.6	25.2	26.5	24	27.6
26.3	26.2	23.9	20.7	21.5	26.3	24.4	26.3	19.8	25.2	22.3	24	25	25.4	22.6	17.1	20.4	21.3	26.3	22.5	19.9	19.4	27	25.9	27.3	23.1	23.5	20.7	19.9	17.7	22.5	21.7	24	24	25.1	23.2	22.5	25.7	24.4	25.7	20.6	20.2	26.4	27.4	21.6	22.1	27.2	26.6	25.4	21.8	26.8	24.2	25.9	25.4	26.8	18.4	22.8	23.1	22.6	27	25.7	23.1	28	25.8	20.2	19.2	19.7	25.7	20	26.2	23.8	26.4	24.7	23.3	26	26.6	27.2	25.1	26.9	26.8	25.9	24.2	22.4	17.6	25.8	20.9	23.7	26.8	18.6	21.3	24.7	23.3	19.2	26	21.1	25	19.3	23.9	25.4	25.3	25.7	25.5	19.3	22.8	25.5	20.8	27.1	21.8	21.6	25.8	25.6	16	23.7	26	21	19.8	26.1	25.6	21.7	27.6	22.6	22.4	28.3	24.6	24.2	24.8	24.5	27	19.3	22.7	25	20	22.2	26.3	18.6	26.9	25.7	21.8	20.1	20.5	20.3	20.9	26.7	25.8	25.4	24.3	27.2	25.4	29.6	26.5	23.3	26.2	19.8	25.7	26.9	20.6	24.9	27	23.6	25.5	25.5	25.3	26	21.3	19.1	27.8	23.5	25.5
27	28	23.7	23.5	25.6	22.5	26.3	26.2	24.4	23.2	25.4	23.6	25.9	25.1	27.5	25.6	26.5	27.5	26.4	25.7	24.3	25.3	27.2	27.3	21.9	25.5	28.4	19.3	27.5	26.3	27.6	26.9	25.9	28.1	26.2	26.6	25.8	24.7	26.1	26.3	28	26.4	26.4	25.9	24.9	24.5	27.2	23	27	26.1	26.5	26.3	28.4	25.8	22.4	24.8	25.4	26.5	21	25	26.7	24.7	25	25.7	22.6	22.7	28.1	26.6	26.2	25.3	25.5	26.9	26.6	26.6	27	28.5	23.3	27	24.8	26.4	28.9	24.4	24.4	24.3	26.3	24.2	27.7	27.8	25.2	26.4	28.4	24	24.1	25.9	26.2	25.8	26.6	26.3	26.3	26.6	28.7	26.7	24	28	27.3	27.8	23.9	24.4	26.1	27.6	22.5	22.3	26.1	26.2	25.7	22	25.2	25.5	22.6	25.7	26.2	28.1	27	19.9	26.6	25.5	26.1	26.2	19.9	25	22.9	28	26.4	27	24.5	24	21.3	27.8	27.1	26	27.6	27.1	21.9	26.8	27	22.5	16.8	25.9	22	24	26.3	28.5	26.7	27.3	22.5	26.9	25.7	25	25	28.6	27.7	25.1	29.5	27.1	25.8	27.3	23.4	27.6
26.1	24.7	24.7	24.8	26.1	25.8	26.3	26.5	28.5	22.6	24.5	25.4	28.5	26	25.1	26.1	28.3	24.7	26.9	26.9	26.3	25.5	25.1	29	22.6	26.5	24.9	27.7	25.1	24.5	25.1	25.5	26.4	30.2	25.6	28.3	23.2	22	25.3	25.3	26.2	26.3	26.9	22.1	24.3	25.1	26	23.8	24.4	25.1	23.5	26.4	24.1	24.2	21.9	23.9	25	24.4	26.5	25.6	20	27.1	29.1	25.9	21.9	28.4	20.8	26.2	25	27	24.5	25.6	24.4	26.3	23.6	29.9	28.2	23.9	22.9	23.1	26.1	22.1	25.8	25.1	26.8	24.7	26.1	26.9	27.7	27.2	23.8	28.2	25.1	24.3	26.9	24.8	27.2	25.9	26.1	26	26.7	24.7	28.5	24.2	21.4	23.2	24.3	26	24.9	26	27.5	21.5	25.2	25.5	26.4	22.7	26	26.3	24.8	23.1	26	23.8	24.7	27	22.8	25.3	24.8	23.5	23.8	24.2	27.8	26	20.8	23.9	26.2	27.8	25.2	26.6	25.2	27.4	27.1	28.2	24.3	23.9	23.9	25.9	25.9	24.7	26	28.7	24.6	21.7	18.7	26.3	26.3	27.6	22.9	26.4	27.1	25	23.3	25.7	29	26.2	28.4	23.7	24	30.4
26.1	26.9	25	26.4	25.9	27.7	26.3	25.7	29	24.6	22.1	26.4	26.3	27.1	25.9	26.3	22.8	25.1	20.8	26.1	24.1	26.9	24.7	23.1	23.2	28.2	25.1	30.2	26.3	25.1	25.6	26.2	28.5	24.8	25.8	20.8	24.7	26	25.1	22	27.7	26.3	22.7	23.5	24.7	27.8	24.5	25.4	26.1	28.5	24.7	29	26.1	24.3	26.1	23.5	21.4	25.1	25.3	25.1	24.4	24.4	25.6	25.5	24.3	26.5	25.5	23.8	21.9	24.8	26	25	23.9	21.7	25.9	25.1	26.6	28.3	27	28.5	23.8	27.1	22.6	23.9	24.7	25.3	24.9	25.9	28.4	28.2	26.7	21.5	23.9	27.4	18.7	23.6	20	29.1	26.3	24.7	24.2	29.9	27.8	28.7	22.6	25.6	24.5	27.6	26.1	26.9	26.4	28.3	24.2	25.1	26.9	26.5	24.5	22.1	25.2	26	22.9	26.2	21.9	26	26	24.7	24.8	23.9	27.5	24.4	28.4	23.8	23.3	26.4	26	27.2	26.9	24.2	24.3	26	27.2	22.9	30.4	25	23.2	24.3	26.2	25.2	26.3	26.8	23.9	26	24.9	25.5	25.8	26.2	25.2	23.8	27.1	26	27	23.7	24.8	26.5	25.3	23.1	28.2	24
26	26.5	28.3	27.8	26.4	26	24.2	25.9	26.5	24.7	27.5	23.5	24.4	23.9	26.4	23.3	25.3	25.9	25.1	25.1	24.8	21.9	28.5	26.9	28.2	26.9	25.6	26	24.3	27.1	26.3	25.2	26	28.7	26.3	29.1	22.9	23.1	21.5	25.7	25.1	27.4	21.7	23.8	23.9	27.2	30.2	26	27.7	25.9	28.5	25.2	25.1	25	23.5	26.2	26.3	25.1	24.3	27	20.8	25.8	26.2	26	26	25.5	25	23.2	24.5	28.4	30.4	26.8	29.9	26.9	26.4	26.5	23.6	24.7	26.3	24.8	26.9	27.7	24.7	23.9	25.1	23.9	28.3	25.6	22	22.7	23.1	24.6	24.7	24.2	22.1	25.5	27.8	28.2	24.2	23.8	26.1	22.9	26.3	24.3	24.4	25.6	24.9	28.5	27.1	28.2	27.1	26.1	24.7	27.2	18.7	22.6	24.5	21.4	20.8	26	25.5	23.8	26.3	26.1	24.3	20	24.7	25.3	25.2	26	24.9	25.9	26.1	25.1	24	26.1	24.7	26.2	26.6	24.8	22.6	25.3	24.4	28.4	23.9	26.4	27	26.2	29	22.1	24.5	26.7	27.6	24.1	23.8	25.4	25.8	26.3	22.8	21.9	26.1	26.9	23.2	25	25.1	24.8	23.7	29
27.6	27.8	26.2	25.1	27.7	26.5	21.7	23.6	27.6	26.4	27.4	28.4	25.4	28.1	25.8	25.8	25.5	25.4	24.8	28	26.5	24.2	27.7	22.4	24.2	27.2	26.4	24.9	25.4	23.3	25.7	25.5	25.5	23.5	24.8	26.7	25	22.6	26.7	22.8	26.8	23.8	30	23.2	27.9	27.9	27.6	19.4	27.7	25.5	27.1	22.7	25.1	23.2	27	27.7	21.7	27.7	24.6	26.4	28.3	22.4	26.5	23.4	25.4	25.8	20.8	25.9	24.8	24.7	21.7	25.4	26.3	25	24.7	28.5	26	22.8	25.2	24.2	22.1	23.4	25.1	25.2	21.7	23.4	28.3	27.8	26.3	22.6	27.3	27.8	28.6	24.8	27.6	27.8	24.2	24.6	24.4	27.5	26.5	24.2	26.7	28	28	26.7	23	24.6	27.5	26.2	24.5	27.7	25.5	27	26.8	22	23	24.6	20.8	22.3	24	27.4	25.7	26.5	26.5	24.3	17.3	28.2	26.8	24.5	23.1	25.8	26.5	24.9	26.6	24.6	24.7	28.9	28.2	24.1	20.6	26.6	23.4	26.5	26.8	26.8	24.5	25.5	25.3	24.7	25.8	27.5	23.7	26.8	27.9	25.2	23.4	28.2	22.5	25.9	27	28.1	24.5	26	27.2	27.6	25	26.7
28.2	25.5	22.4	26.7	26.5	24.7	24.4	28.2	24.9	25.2	27.8	28.2	28.4	25.7	26.5	21.7	24.7	24.2	30	24.5	27.6	24.6	27.7	25.2	25.7	25.3	22.6	27.4	27.5	28.3	23.2	26.7	17.3	28.3	27.6	25.8	25.4	26.7	27.9	26.5	25.5	24.2	26.7	27.8	24	23.4	26.6	28.9	23.3	23.4	25.8	22.6	22.7	24.8	24.5	24.8	28	23.4	26.8	26.8	25.9	27.6	26.8	24.6	26.2	22.4	27.7	25.1	24.3	25.4	26.3	25	26	23.6	23	26.6	28.1	25.1	24.2	24.7	23.1	27.7	21.7	23.4	21.7	24.2	27.2	23.5	25.2	24.5	26.2	24.1	26.5	28.5	25.5	27.2	26.8	27.7	27.9	22.1	24.8	25.4	23	26.3	22.5	28	24.5	23.8	27.7	28.6	20.6	25.5	27.3	26.8	21.7	22	24.6	25.5	23.2	24.9	27	25.4	27.7	24.2	24.8	20.8	27.5	25.4	26.5	26.4	26	24.6	26.4	25.8	27	27.6	27	27.5	22.3	23.7	23.4	26.5	26.8	26.7	25	25.8	24.6	25	22.8	24.7	25.1	26.5	27.8	27.6	26.4	28	27.1	27.4	22.8	28.1	26.5	25.9	27.8	19.4	25.8	20.8	27.9	25.5
25.9	24.5	25.5	25.1	23.2	27.1	26.3	24.3	26.3	27.1	28.5	25.1	24.6	28.2	26	23.9	24.3	24.3	28.2	26	24.7	26.5	26	27.5	26	26.3	27.8	25.1	22.9	23.7	24.4	26.5	22.1	27.7	28.5	25.6	23.6	26.5	26.4	29.1	25.3	25.2	22.1	26	30.4	25.8	25.6	23.3	26	28.7	25.1	25	24.7	18.7	21.4	26.4	25.1	26.9	26.7	24.9	20.8	26	26.4	24.7	25.7	26.3	26.9	27	24.7	21.9	26.2	27.2	23.9	23.9	26.9	23.5	27.6	25.1	26.6	28.2	26.1	22	24.8	22.6	25.2	20	30.2	27.2	28.4	25.9	21.5	23.9	24.8	25.9	26.9	25.5	22.8	23.2	25.3	23.8	29	24.5	23.1	26.1	26.2	25.6	25.5	26	29	22.9	23.8	24.8	22.6	27	26.8	24.4	21.7	21.9	25.1	29.9	26.2	24.8	25.2	27.1	27.7	24.7	25.3	20.8	24.5	24.7	24.2	28.4	23.1	26.1	28.5	26.2	23.9	25	24	24.4	26.1	26.3	24.7	22.7	24.9	26.3	26.9	25.8	27.8	26.1	26.3	25	25.1	23.8	24.1	23.5	24.2	24.2	26.1	28.3	25.9	23.8	26.4	27.4	26	24.3	28.3	25.4
23.2	26.4	28.2	23.3	25.8	26	25.1	24.7	25.1	23.8	24.7	24.1	20.8	25.5	26	25.3	21.9	25.6	26.5	26.2	26	25.3	29	22.6	24.3	23.8	24.8	30.4	23.8	29.9	28.3	26.8	25.1	20	22.1	27.1	26.4	25.1	24.4	25.4	23.7	24.5	26.1	26.9	27.8	25.2	24.4	26.3	25.6	27.2	25.2	24.8	26.3	24.2	25.1	21.5	26	24.8	28.2	21.7	25	25.9	26	25.9	26	27.7	25.3	26.1	26	28.2	24.8	24.7	27.7	24.5	23.6	30.2	26.3	24.9	23.2	25.1	24.9	23.9	26.9	24.2	24.6	22	26	26.9	24.3	22.9	23.8	25.9	25.9	24	26.5	28.4	23.9	26.2	24.3	23.9	26.4	26.3	26.3	23.5	24.4	27	21.4	28.5	22.1	27.1	25	29	25.5	28.7	26.3	20.8	26.1	26.5	23.5	24.3	22.8	26.7	26.9	26.9	23.1	24.7	24.7	27.5	26.3	28.4	23.9	28.5	24.7	27	18.7	24.2	27.6	26.4	24.7	25.8	28.5	22.9	25.5	26	26.1	27.2	26.1	28.3	25.1	25.6	29.1	26.2	21.9	26.2	23.9	25.7	26.1	25.2	24.5	22.7	26.6	22.6	25	27.8	27.4	25.1	27.1	23.1
27.9	27.6	26.7	26.5	24.5	23.8	27.6	23.4	26.4	26.5	27.7	25.5	26.6	23.1	23.2	25.8	26.3	27	26.7	23.3	23	27.6	23.5	21.7	23.4	28.3	25.9	19.4	22.4	24.2	24.9	26.5	28	25.1	25.1	28.9	26.7	28.3	22	27.8	26.2	26.5	26.8	23.4	25.4	26.6	25.7	21.7	25	24.8	25.9	28.6	25.4	26.4	27.7	27.7	22.7	25.8	26.3	27.9	24.4	22.8	25.5	25.4	22.5	24.9	22.1	25.7	25.2	27.4	25.8	25.1	27.3	25.5	27.6	24.8	17.3	25.5	27.9	26.5	28.5	24.6	24.8	28	24.2	26.7	27	20.8	27	25.8	24.7	27.7	28.1	27.8	27.1	25.2	21.7	24.6	30	23.4	22.6	22.6	27.2	26.8	28.2	27.8	25	28.4	26.5	26.8	24.6	25.5	24.3	22.3	25.3	28.2	24.1	24.5	25.5	24.7	28.2	25.8	27.5	24	27.4	25.4	20.8	26.7	26	26.2	27.5	22.4	27.8	24.6	23	24.7	23.7	26	23.4	27.5	26.4	22.8	25.4	24.2	26.8	28.1	24.2	26.8	24.6	24.5	27.7	24.2	28	24.8	23.2	24.5	27.6	24.7	26.8	27.7	25	21.7	23.6	25.2	26.5	26.5	20.6	27.2
20.6	27.4	25.5	27.5	23.3	25.4	27.7	27.2	24	24.6	26.4	26.7	26.5	30	26.2	23	26.6	25.8	24.2	27.8	26.5	27.3	25.5	21.7	25	25.3	24.8	23.1	28.2	26	24.7	24.7	24.8	25.9	26.5	26.5	22.4	22.8	25.2	21.7	23.8	27.7	19.4	24.2	25.7	26.3	27.4	24.2	28.3	27.7	21.7	27.5	25.1	21.7	24.6	27.8	27.7	26.8	24.5	23.2	24.8	25.2	25	27.8	25.8	25.5	27.9	27.2	26.7	26.5	28.6	25.4	20.8	27	28.4	24.6	26.5	25.4	22.6	25.8	25.1	25.4	27.6	26.8	25.1	22.5	25.4	28	28.3	23.4	24.6	22.3	26.4	27.8	26.8	25.5	24.5	27.9	25.2	24.4	26.5	26.7	24.5	24.9	22.8	22.4	24.1	27.7	22.6	26.8	23.4	27.6	27.9	25	23.7	25.9	22.7	26.6	25.5	25.8	22	24.2	27.6	26.4	24.3	26.2	17.3	27	24.8	27.6	23.6	24.7	25.7	23.4	24.9	24.5	27.5	24.2	24.7	23	28.1	25.8	28	26.8	28.5	23.4	28.2	27.7	24.6	26	26.7	20.8	28	26.5	23.2	27.1	26.8	23.5	28.2	27.6	26.3	26.7	28.9	25.5	22.1	27	23.4	28.1
26.9	25.3	29	28.5	27.8	26.3	29.9	24.7	20.8	24.2	25.1	26.9	25.6	25	23.6	25.7	22.6	24.7	27.2	22.9	23.9	26	24.3	25.1	25.6	25.8	28.4	24	24.8	23.1	26.2	22.8	23.8	24.2	25.3	24.9	28.5	23.9	25.8	24.3	28.3	25.9	27.1	25.6	22.1	26.4	25.2	26.1	22.7	26.5	23.2	24.7	26	28.5	27.4	28.2	23.8	23.8	26.2	18.7	25	26.3	28.7	26.4	25	24.2	25.1	21.9	25.5	26	23.5	26.1	26.5	23.8	24.5	24.7	25.2	27.8	25.9	26.9	25.5	23.2	24.5	26.4	27.2	23.7	22.1	26.2	24.4	26.3	25.1	24.3	24.3	28.3	24.5	21.7	27	27.7	24.9	26.3	29.1	25.9	26.8	24.4	26.9	24.6	24.7	27.1	26.3	26	25.1	26.4	26	23.3	25.1	22	20	20.8	27	26.1	27.7	24.8	28.2	26	24.7	26.3	23.1	24.8	24.8	25.4	26.1	30.2	25.5	26.3	23.9	28.4	26	23.9	24.7	30.4	24.1	22.6	21.5	25.9	25.1	26	26.1	21.9	26.6	26.7	23.9	22.9	25.2	27.5	21.4	28.2	27.6	25.1	26.5	26	27.1	29	26.1	25.3	23.5	24.4	26.9	26.2
23.1	27.7	26.5	26.6	26.7	25.5	26.7	22.3	27.4	25.2	24.2	28.1	26.6	22.8	27.5	23.4	25.7	24.6	19.4	23.4	27.9	27.9	22.7	24.9	27.8	27	26.5	26	24.5	26.8	25.1	23.6	21.7	25.7	26.5	25.5	28.1	30	26.5	28.5	25.8	27	28	25.3	28.6	24.8	27.6	24.6	27.2	24.8	25	25.2	26.4	22	26.8	27.8	24.7	24.8	28	22.6	23.8	26.5	27.7	27	24.2	24.6	27.7	23.2	27.8	23.4	26	27.4	25.4	24.5	25.8	26.8	27.9	26.2	21.7	22.8	26.8	25.9	24.1	22.6	24.5	26.7	25.5	20.6	26.3	23	21.7	26.4	27.3	23.4	27.6	25.5	25.1	23.3	22.4	27.1	25.4	28.3	27.7	28.3	24.4	24	25.4	28.2	24.6	27.2	26.5	24.3	23.2	28.2	23	25	25.4	26.5	26.5	26.3	20.8	24.7	28.2	27.5	20.8	25.1	24.2	24.6	28.9	24.2	26.8	25.9	27.6	25.8	27.6	27.7	24.7	22.5	26.4	25.5	22.1	24.7	24.9	24.2	27.6	26.7	24.5	27.7	27.8	23.4	25.8	23.5	24.8	21.7	28.4	26.8	25	28	23.7	25.8	22.4	17.3	27.5	25.5	26.7	25.2	25.4	26.2
28.3	25.7	25.8	24.2	27.7	24.5	26	27.2	23	26.8	27	25.4	20.8	26.7	24.8	25.7	27.1	27.3	27.9	26	23.6	25.5	27.5	24.2	26.5	26.3	22.5	20.6	28.2	25.1	27.7	28.5	21.7	25.5	27.7	25	30	23.4	25.1	25	27.8	24.4	28	26.5	24.2	27.5	26.8	24.6	27.9	23.2	22.6	26.8	25.8	23.2	23.3	25.9	25	24.6	27.6	27.9	25.4	17.3	26.5	26.8	22.4	23.4	19.4	23.4	24.7	26.7	25.5	22	22.6	24.1	25.5	25.8	26.2	20.8	24	25.2	24.7	28.4	25.9	23.4	26.4	23.4	26.5	27.6	26.6	25.8	24.8	27.6	25.4	25.4	28.2	27.8	28.2	26.7	24.7	25.2	25.4	26.3	27.8	28	22.7	26.5	25.5	27.8	24.9	26.2	25.8	22.8	24.6	28.1	21.7	26.4	24.5	24.2	26.7	27.4	22.8	21.7	23.5	25.1	27	25.3	27.7	24.8	27.7	23	26.5	27.7	23.1	27.6	27.6	26.5	26.8	27.2	26.5	24.5	22.1	24.9	26.4	22.3	25.5	28.9	24.6	23.7	24.3	24.2	23.8	27.5	24.8	28.3	26.8	28	26.7	24.6	27	24.7	22.4	25.2	28.6	26.6	28.1	21.7	24.5	27.4
25.2	24.6	25.4	24.7	25.7	26.8	26.3	27.4	28	25.5	27.1	22	26.7	24.3	21.7	28.3	26.4	25	23.4	26.5	27.6	26.4	24.8	25	27.7	25.8	26.5	27	27.9	27	24.5	27.6	22.8	26.5	28	30	20.8	24.2	22.5	26.8	26.8	27.6	26.7	24.7	27.4	28.1	25.8	26.8	27.6	27.6	22.8	23.4	27.2	27.2	27.7	25.2	22.6	24.6	26	28.2	28.1	27.7	23	23.8	28.2	27.9	26.5	27.5	20.8	28.3	19.4	26.8	24.2	26.2	25.8	17.3	24.8	22.4	25.8	24.7	26.5	25.4	26.5	22.3	25.7	27.8	26.4	27.7	25.5	25.4	27.3	27.8	24.4	21.7	24.5	21.7	25.8	25.4	25.2	25.9	24.7	23.6	27	26.6	22.4	24.1	28.6	27.8	24.8	25.5	26.7	27.5	23.2	24.2	27.8	28	26.6	25.1	23.5	23.7	26	24.2	24.9	23.1	27.7	26.3	22.1	24.9	28.2	24	24.5	28.9	25.5	23.4	28.4	23.2	28.5	25	22.7	25.1	25.9	20.6	26.7	27.9	27.5	26.5	24.6	27.7	23	23.3	25.5	23.4	25.1	25.5	24.2	26.2	24.6	25.4	24.6	21.7	24.8	25.3	24.5	23.4	26.8	26.7	26.5	22.6
22	26.4	27.6	26.4	27.9	24.6	24.6	24.7	24.2	26.5	25.8	27.7	25.5	30	24.5	17.3	24.9	22.7	28.4	25.4	26.5	25.9	27.8	24.5	26.7	25.4	24.3	28	24.8	27.2	24.2	25.3	22.8	27.8	26.8	24.7	26.8	24.2	22.8	24.5	27.8	23.4	26.7	25.1	28.2	27.9	28.3	26.3	24.8	26.8	25.8	22.1	27.7	25.5	20.8	27.4	25.4	22.6	28.6	21.7	27.6	27.7	26.8	23.2	24	24.5	26.6	24.4	27.6	27.7	26.7	26.8	25.7	25.2	27.8	25.8	26.3	20.8	23	22.4	25.8	28.3	25.8	27.7	25.4	28.1	26.6	26.2	26.2	27	28	23.6	25.1	26.8	24.6	26.7	25.5	27.2	27	23.4	26.5	24.7	27.6	25.5	27.6	22.3	24.6	28.2	25.5	21.7	24.7	24.1	27.7	27.4	26.5	27.5	25.2	25	23.2	22.6	27	27.5	21.7	28	25.7	24.9	26.5	25.2	25.5	26	27.3	23.4	23.4	24.8	23.7	24.2	23.4	26.5	25	28.1	23.3	22.5	28.5	24.8	26	19.4	23.8	23	21.7	27.5	23.1	22.4	25.4	20.6	27.1	27.9	25.1	26.4	26.7	25.9	26.5	28.9	28.2	24.2	24.6	25	26.5	23.5
27.5	25.5	25.5	25.2	26.8	28.3	25.4	24.2	26.7	26.8	23.6	25	27.8	28	25.1	27.6	28.2	24.7	26.6	22.3	28.1	28.6	24.3	26.5	25.8	24.2	21.7	23.4	27.8	24.1	23.3	24.5	24.7	27.5	24.6	24.8	26.8	23.4	25.5	25.2	27	24.6	22.7	27.6	24.4	27.9	28.9	17.3	26	22.8	23.2	26.8	22.4	23.4	27.7	26	24.2	26.5	22.4	25.8	24.6	24.7	24.9	22	25.7	26.2	27.6	27.7	24.6	27.9	27	26.5	24.5	27.8	26.4	25.4	26.7	26.8	23.5	30	23	27.8	27	27.9	26.4	25.8	25.3	25.7	25.1	24.8	25.4	28.1	21.7	24.6	26.7	21.7	26.6	22.6	20.6	28	28.4	24.9	23.1	28.2	27.4	27.7	20.8	27.6	19.4	25.8	27.7	24.8	25.8	27.7	26.5	27.5	25	22.5	26.7	24	28.5	28.3	26.3	21.7	24.7	27.6	26.7	27.1	25.2	24.2	23.8	26.5	25.1	26.4	23.2	26.5	23.4	26.8	26.5	23.7	26.3	25.9	27.3	23.4	24.5	24.5	25.5	24.8	25.5	25.9	28	25.4	20.8	27.2	23	25.5	22.6	24.2	28.2	22.8	25.4	25	27.7	26.5	22.1	27.4	26.2	27.2
26.8	25	25.7	25.8	27.8	20.8	27.8	24.2	24.6	24.8	21.7	25.5	23.4	21.7	24.8	26.5	25.8	27.6	27.6	27.8	23.4	30	27.7	22	26.5	26.5	24.2	26.8	27.7	28.3	26.8	23.7	24.6	24.7	28	24.5	27.2	25.8	28.4	28.6	22.8	26.2	25.2	26.4	27.9	25.4	26	25.5	23.3	24.9	23.4	27.4	24.6	24.2	24.8	28	26.6	27.6	23.2	23	26.5	23.2	19.4	24.7	26.8	25.5	24.7	24.5	22.1	28.9	25.4	25	27.7	25.4	28.2	25.2	26.5	24.4	28.3	26.4	27.7	17.3	22.3	23.8	23.5	26.5	27.8	20.8	25.7	28.2	25.5	22.4	23	24.2	27.5	22.6	28.2	24.3	27.7	26.7	26.6	25.1	25.1	21.7	24.6	26.8	20.6	27	25.4	21.7	24.6	24.5	24.8	25.2	22.6	26.8	24.7	26.7	27.7	26.5	25.9	28.1	22.8	26.3	27.6	24.1	25	23.6	25.3	26.7	26.5	25.9	25.1	27	25.4	22.7	25.5	26.7	26.4	27.1	24.2	28.1	23.4	24.5	27.6	28.5	24.9	27.3	25.8	26.2	26.3	27.9	28	27.2	25.8	22.5	24	27.4	22.4	25.5	26	27.5	23.4	26.7	27.9	23.1	27	27.5
23.1	26	28.5	23.9	26.4	25.2	25.9	26.3	23.2	21.7	22.6	24.3	26	27.1	26.7	23.8	24.7	25.2	24.5	26.6	25.1	26	25.3	24.9	23.5	24.7	26.5	26.1	25.1	24.7	21.9	28.5	26.1	22	20	26	25	25.8	26.3	23.3	21.4	27.1	27.6	24.7	23.5	26.9	25	26.9	29	25.5	26.2	24.5	28.4	28.3	28.7	24.7	26.1	26.5	26.1	25.9	26.3	25.1	23.9	25.3	27.7	27.2	22.8	20.8	27	30.2	26.3	23.7	25.9	24.6	25.7	25.4	26.4	24.4	28.4	29	24.8	26	23.9	27.5	24.2	27.1	28.2	26	26	26.9	26.3	22.1	30.4	23.8	28.2	24.3	23.8	25.2	23.6	27.8	24.7	26.5	25.8	25.1	24.4	22.6	22.7	26.9	22.9	26.1	26.1	22.9	23.1	26.2	28.5	27.8	24.3	24.5	25.5	25	28.3	28.2	24.8	21.5	27.7	29.9	25.3	23.9	25.1	26.4	24.1	23.9	27.4	23.2	26	26.2	26.8	25.1	26.3	18.7	23.8	26.2	26	25.1	26.4	25.9	24.8	21.9	24.8	24.9	26.3	25.6	24.2	27	26.9	24.7	25.6	25.1	20.8	29.1	25.5	25.6	22.1	24	24.3	24.2	24.4	27.2
27.2	22.5	25.6	22.3	27	28.3	20.5	21.8	22.6	19.2	24	17.1	24.2	20.2	25.1	26.3	25.7	26	27.3	19.3	24.3	21.8	24.5	27.8	23.5	28	19.8	20.1	26.9	25	25.8	24.9	26	23.3	25.5	25.8	24	19.8	24.2	25.3	27	23.5	19.8	16	19.4	26.3	26.2	23.1	22.7	26.5	26	22.4	27	23.7	19.1	25.8	18.6	25.4	25.4	25.7	25.4	26.9	25.5	18.4	19.3	22.5	22.8	25.1	26.8	26.7	20.8	20.6	17.7	23.3	17.6	20.9	20	27.2	21.5	21.3	22.4	21.7	25.7	19.9	26.2	24.6	21.3	25	20.7	24.4	25.2	24	25.7	24.8	22.2	26.3	19.3	22.6	20.6	25.7	22.6	22.8	25.8	25.7	25.5	21.8	20.7	25.9	23.2	25.4	27.2	20.2	26.4	26.8	29.6	23.7	23.9	26.3	25.4	23.8	20.3	25.7	26.1	24.7	22.1	26.4	26.2	27.1	19.9	25	26.8	23.1	20	25.9	20.9	21.7	18.6	21.1	25.3	19.7	23.9	26	21.6	26.8	27.6	24.4	24.2	26.6	23.1	25.5	23.3	21.6	25.4	27	26.9	20.4	21	19.2	23.6	26.3	25.9	24.7	25.5	22.5	27.4	25.6	26.6	21.3
22.1	25.2	27.5	25	25.1	24.9	27	26.8	25.5	25.1	23.6	25.2	27.7	27	25.8	25.4	24.2	23.4	23.4	24.4	26.5	26.8	26	21.7	24.2	26.5	27.2	27.5	24.6	22	24.2	22.4	27.7	24.6	23.4	28.3	25.3	21.7	27.1	26.2	25.8	27.9	22.8	26.8	25.8	27.7	26.4	24.8	25.5	25.2	23	24.2	26.5	23.4	26.2	20.8	25.5	20.8	24.6	23	22.8	26.7	27.8	26.4	26.7	27.8	24.1	24.8	26.3	28.9	24.5	26.8	28.1	26.7	22.7	27.6	22.6	24.8	24.7	28	28.1	27.6	22.6	23.5	27.3	27.8	22.3	25.4	25.9	24.8	27	25.8	25.7	21.7	27.6	24.2	26.6	20.6	28	26.8	21.7	26.7	27.8	25.5	23.3	28.2	25.4	24.5	22.5	26.6	19.4	24.9	23.2	26	25.7	28.3	24.7	26.4	27.9	23.4	26.5	27.6	26.5	23.8	28	24	27.7	24.6	25.4	25.5	25.9	28.4	27.9	17.3	28.6	23.2	22.4	23.7	26.3	23.1	26.5	27.7	27.5	30	24.6	25.4	27.4	24.7	26.5	27.6	28.2	25.5	25.1	27.7	25	28.2	28.5	24.7	27.4	24.5	27.2	24.5	26.7	26.5	26.8	24.3	25.8	25
22.8	26.1	26.3	26.9	29.9	24.7	25.3	21.4	25.2	24.8	25.6	25.5	23.8	25	27.7	26	26.9	22	24.9	26.9	27.2	27.1	23.2	24.9	25	25.2	25.1	23.3	23.9	28.5	23.1	24.8	25.1	23.9	21.9	26.4	28.3	24.2	24.6	24.7	24.4	28.4	21.5	26.3	26.2	26	27.4	26.6	25.1	28.4	24.3	25.5	26.5	28.2	22.9	24.5	26.5	25.7	23.5	22.7	26.1	28.2	23.5	27.2	21.9	30.2	24.1	23.2	23.6	24.5	26.3	24.4	25.9	26	24.7	24.2	25	26.3	27	26.3	25.3	29.1	26.3	25.1	20.8	24.7	25.1	27.5	26.4	24	26.4	23.8	25.6	23.8	27.1	24.8	28.3	25.9	26.7	23.9	25.5	30.4	24.7	26	24.7	25.1	22.1	27.1	27.6	26.5	22.6	25.3	29	26.1	25.4	26.1	24.3	24.7	23.7	26.9	21.7	26.2	28.7	20	22.9	26.1	26.3	28.2	28.5	27	26	25.2	26.8	22.6	25.8	25.1	18.7	25.1	25.8	25.6	24.4	25.9	24.3	26.1	24.3	24.2	20.8	24.5	22.1	27.8	23.9	24.8	26.9	23.8	26	27.7	26	23.1	23.9	26.4	29	27.8	26	25.9	26.2	26.2	28.5	26
25.4	23.1	22.5	27.7	27.4	25.7	25.1	24.9	23	27.6	25.4	24.2	27	25.2	24.2	23.6	26.3	23.2	20.6	27	27.5	28.1	27.3	28.2	26.5	27.8	26.7	25	26.4	27.2	24.1	28	27.6	21.7	25.9	23.4	30	25	21.7	25.8	27.7	27.5	20.8	21.7	24.5	25.5	25.5	27.7	26.3	26.7	26.4	24.6	28	22.8	24.6	28.5	28.2	24.5	26	28.1	25.5	26.8	24.5	24.6	24.7	19.4	24.5	26.2	27	22.4	24.6	26.5	28.6	25.8	25.7	27.8	25	26.4	27.1	26.8	27.8	26.8	27.7	26.7	27.9	26.8	22.6	24.8	28.2	24.6	24.2	28.9	25.1	24.7	22.3	24	25.2	26.5	27.7	23	23.4	27.8	23.3	26.7	25.2	27.6	24.9	23.4	23.5	26.5	22.6	23.2	27.2	25.5	27.6	26.5	24.8	22.8	24.4	26.2	26.5	26.5	23.4	25.8	24.2	28	17.3	24.8	24.7	27.9	27.6	25.8	28.3	26	23.8	26.7	25.8	24.2	23.7	26.8	22.7	22.4	26.6	27.9	24.3	25.4	24.8	28.3	26.5	25.5	27.4	26.6	22	25.9	25.4	23.4	27.7	27.5	25.3	25.4	20.8	25.1	25.5	26.8	28.4	24.7	21.7	22.1
25.9	25	24.2	24.2	27	26	26.4	25.1	24.8	28.9	26.6	27.2	24.8	26.8	27.7	27.7	25.8	24.2	25.5	25.1	26.5	21.7	25.4	21.7	19.4	23.7	22.7	25.2	23.2	27.9	25.2	26.8	28.4	28.2	27.7	27.3	27.5	26.5	27.9	25.7	25.5	25	23.4	28.3	24.5	24.7	22.6	20.6	27.6	27.6	25.2	26.4	28	27.6	23.2	26.8	25.9	28.2	24.8	26.2	23	27.7	24.2	27.8	24.6	27.6	25.1	25.5	27.8	27.7	28.5	28.1	25.7	25.8	22.3	23.4	27.4	24.4	25.4	24.9	27.5	27.1	24.7	23.4	24.3	26.7	27.2	24.7	28.2	26.8	23.4	23	24.7	23.4	22.4	26	26.8	25.8	24.6	24.5	26.5	22.4	28	26.8	26.5	26.5	26.7	30	26.6	26.7	24.6	23.5	20.8	25.4	25.3	24.6	26.7	27.4	23.3	26.3	25	28.3	22.8	24	24.8	24.1	27.9	26.5	26.7	27.7	24.6	24.2	25.8	22.8	21.7	25.8	25.4	28.1	24.9	17.3	20.8	22.6	27.8	21.7	25.5	24.5	26.5	23.8	22.5	28.6	25.5	24.5	26.3	25.4	28	22.1	26.4	26.2	25.5	27	27.6	23.6	22	26.5	27.5	27	27.8	23.1
26.1	25.9	27.1	25.3	26	28.4	25.8	29.1	23.8	26.7	24.5	26	23.9	28.5	23.1	27.1	28.2	23.7	25.1	26.2	23.6	23.2	24.2	23.8	24.1	23.8	26	24.5	22.6	24.3	24.4	24.7	25.1	23.2	24.2	22.9	23.5	26	26.4	21.9	26.1	29.9	23.9	30.4	25.1	25.1	25.6	24.3	24.7	27	24.6	24.9	24.7	30.2	26.3	22	25.3	26	25.9	25.8	25.2	25.4	24.8	24.9	28.5	27.4	23.9	24.7	24.8	28.3	23.8	26.5	22.8	21.9	21.7	27.5	27.7	28.7	24.7	26.1	25.1	24.3	24.3	23.9	22.9	25.5	24.8	25	23.9	27.2	26.9	28.5	26.3	26.3	23.1	25	24.5	26.3	26	20	24	26.5	26.4	26.3	26.8	26.9	28.4	25.1	24.4	27.2	27.8	26.9	26.2	26.5	28.3	26	26.1	25.9	24.4	23.3	29	26.9	25.5	28.2	20.8	18.7	24.2	24.7	20.8	26.1	26.3	27	27.7	24.7	25.1	25	22.6	26.1	29	22.7	26.4	25.2	26.2	21.4	25.6	26	27.8	26	27.6	26.3	27.1	26.9	21.5	28.2	26.2	25.7	25.5	25.2	25.1	25.9	26.6	23.5	25.3	22.1	25.6	26.4	24.8	22.1
26.4	26	27.2	23.9	25.9	23.9	22.8	19.8	21.3	24.7	26.3	25.5	20.2	22.3	22.7	21.7	26.6	25.7	20.6	25.4	24	23.7	18.6	17.6	22.1	20.7	22.4	25	25.7	18.6	28.3	22.6	25.4	27.3	27.2	25.6	23.1	25.4	25.9	21.3	21.1	24.2	23.5	22.2	26.2	20.8	20.5	24.2	23.7	25.7	19.8	19.4	25.5	21.6	25.4	23.6	25.5	17.7	23.2	24.5	24.4	21.6	26.8	19.2	27.2	27	18.4	26	25.4	25.1	21.7	25.7	26.4	19.3	27.4	27.6	27.1	24.6	21.5	22.5	20.1	24.8	20.4	27	28	26.2	21	26	25.1	21.3	24.2	25.4	24.7	24.9	26.8	26.7	26.2	24	20.9	25.8	26.1	26.3	25.8	19.7	25.3	26.3	26.5	25.9	20	22.4	26	16	22.8	23.1	27	20.7	25.8	26.8	26.9	22.5	19.3	22.6	21.8	25.2	23.3	25.5	24.4	23.5	27.8	25.3	19.9	24	19.8	26.8	23.3	20.6	25.6	27	21.8	25.7	25.7	26.9	26.6	19.2	25	20.9	20.2	19.3	25.5	22.5	17.1	26.3	23.3	24.3	29.6	26.9	23.1	26.3	20	21.8	20.3	19.1	22.6	25.7	25.8	23.8	19.9	25
25.5	18.6	20.7	26.3	25.7	26.3	26.8	22.6	25.2	27.4	22.3	21.8	26.4	25.8	27.1	24.9	25.3	25.7	26.8	25.4	17.6	26.8	22.5	23.6	24.2	19.8	24	21.3	20.4	25.7	21.3	23.1	25.5	19.8	26.8	19.9	22.8	21.5	24.7	25.7	20.6	23.1	25.1	23.7	19.2	25	20.1	22.4	25.4	19.4	27.3	25	16	22.5	24	20	25.5	20.3	28	26.5	22.4	19.3	19.3	26.1	20.8	22.5	26.7	26.2	24.4	22.2	24.5	21.8	25.8	19.3	29.6	23.3	26	23.8	27.8	25.6	27.2	22.6	20	21.1	21.6	27	20.7	25.5	23.5	26	19.9	18.6	22.8	27.2	21.3	17.1	26	25.4	25	28.3	21.7	25.5	20.5	23.3	25.1	26.9	26	25.3	25.7	19.8	19.2	25.9	26.4	23.9	26.6	25.9	22.1	25.9	27.6	25.7	26.3	24.6	20.2	17.7	24.2	22.7	25.7	25.8	23.9	26.9	25.4	24.2	24.3	20.2	20.9	23.3	26.2	24	23.7	25.8	27.2	22.6	26.3	25.4	18.4	27	23.2	20.9	24.4	19.1	23.1	27	21.6	27	24.8	24.7	20.6	21	26.3	26.2	25.4	21.8	21.7	25.6	19.7	23.5	26.9	26.6
26.8	21.8	22.4	21	25.7	23.1	20.3	24.2	24.2	24	25.8	25.3	27.2	25.2	20.4	26.2	21.7	26.8	21.3	25.4	20.9	24.8	23.5	25.7	26.1	25.7	22.8	17.7	24.7	25.4	22.2	19.3	23.7	27	28	23.9	27.1	22.3	25.7	26.3	22.8	21.8	20.8	20.6	22.6	25.4	25.8	20.1	26.8	18.4	24.5	26.2	24.2	26.8	26.4	20	25.8	22.4	26.9	20.7	26.9	21.3	27	19.9	26.5	23.2	26.3	26.3	27.3	22.5	25.3	19.9	25.7	21.8	22.7	19.7	26	19.8	27	21.3	27.2	25	26.3	19.1	27.2	21.6	25.9	24	20.5	27	23.9	25	26	25.5	24	26.4	23.3	27.6	24.4	17.6	25.5	29.6	26.3	25.8	20.2	27.8	24.7	25.7	25.7	26	22.6	18.6	28.3	20.7	21.5	22.6	22.5	18.6	25.9	26.9	21.6	19.2	17.1	25.1	23.1	16	19.4	20.6	26	25.6	19.2	24.4	20.2	27.4	26.6	24.9	21.7	19.8	23.7	22.5	20.9	25.4	25.4	25.4	25.5	25.9	25.5	23.3	19.3	26.7	23.1	23.5	26.6	23.8	21.1	25.5	26.2	23.3	19.3	23.6	25.6	25	20	24.6	19.8	25.1	24.3	22.1
26.3	22.8	23.3	25	25.4	23.6	25.7	24	22.6	23.2	27.8	25.4	18.4	27.2	22.4	26.9	26.9	27	25.9	23.5	26.4	25.7	25.7	20	17.1	26.3	26.3	24.4	24.8	25.5	24.5	21.3	27.6	26	26.8	25.1	23.3	24	25.7	25.4	26.8	27	21.8	25.9	19.8	25.5	25.5	26.9	21.1	20.6	19.2	28.3	26.1	22.6	27	25.4	26.7	25.8	22.7	20.9	23.1	21.8	22.8	17.7	20.7	29.6	22.2	24.2	25.6	25.3	21.8	23.5	27.4	27.2	23.8	26.2	26.2	26.4	21.7	20.1	26.8	27.1	25.1	24.7	23.7	25.5	21.6	26.8	16	24.6	22.6	25.5	22.5	25.6	21	25.8	24.3	25.2	26.6	22.3	24.9	26.3	25.4	28	25.7	23.7	19.3	25	25.8	25.4	20	22.5	20.4	23.3	25.7	20.2	19.3	26.2	19.8	25	26	26.3	17.6	20.7	23.9	27.2	20.5	24.4	19.1	24.2	27.3	21.3	25.7	23.1	20.6	19.9	22.1	24.7	22.4	21.5	21.7	26	26	21.3	22.5	24	23.1	20.3	19.4	18.6	20.8	21.6	26.5	20.2	19.3	26.6	25.9	18.6	24.2	25.3	25.8	19.9	19.7	27	19.2	20.9	19.8	23.9
27	19.9	25.7	26.4	27.1	23.1	25.8	28.3	20.1	23.3	25.4	24.7	25.5	26.8	26.3	25	18.6	23.9	26.9	17.1	19.9	23.7	25.2	26	27	21.6	26	27.2	23.6	24.6	25.9	23.3	25.8	22.6	25.7	24.7	24.2	20.7	24.3	19.3	25.1	25.6	22.7	20.8	21.8	24.2	26.4	21.3	26.2	19.4	27	25.7	20.2	19.8	26.7	26.6	23.5	25.7	27.3	25.6	25.5	26.9	27.2	24.9	22.2	29.6	26.2	22.4	25.4	23.1	24.5	22.8	20.9	26.1	26.8	25.5	24.4	25.4	22.5	25.4	25.4	16	21.8	27	21	23.3	20.4	28	20.6	25.8	22.8	24	25.3	25.3	24	20.7	22.1	26.8	23.9	23.2	19.7	26	24.4	19.3	25.5	25.1	20.5	26.5	25.4	22.3	18.6	26.3	21.3	21.1	19.3	27.2	17.7	25.7	21.6	22.5	26.3	21.7	23.7	26.3	19.8	17.6	20.9	20.2	25.8	24	21.3	25.9	20	26.2	25.7	19.2	21.7	26.6	20.6	20	25.7	26.3	25.5	24.2	26.8	25	19.8	22.6	22.5	27.8	25	26.9	22.6	27.4	18.4	20.3	19.2	23.1	19.1	22.4	24.8	26	25.9	27.6	21.5	21.8	23.8	23.5
26	25.9	24.6	27.2	26.1	25.6	23.1	24.3	23.2	25.1	26.3	27	28.3	24.9	26.5	25.2	24.5	22.9	26.9	26.2	26.1	21.9	23.6	22.6	25.8	27.2	29.1	24.8	26.3	26.6	27.5	26.3	23.8	27.6	23.9	23.3	25.3	24.4	25.2	25.6	23.8	24.8	26.2	26.5	26.4	25.9	24.1	27.7	23.2	24.7	26	26.3	25.1	21.5	24	30.2	26.4	27.1	25.1	21.7	25.4	25.1	26.8	21.4	25.3	26.3	22.1	22	23.7	25.7	21.9	25.9	26.9	24.4	24.7	20.8	20	23.1	23.8	28.2	26.5	24.3	27	23.9	24.4	28.2	26	22.9	24.7	25.1	26.1	26.4	28.4	24.8	25.3	26	22.1	29	29	24.7	24.9	24.7	23.5	28.4	26	24.2	24.5	18.7	26.1	25.8	24.7	25.6	26.1	28.5	24.8	25.9	27.8	29.9	26	25.1	28.7	25.1	23.8	26	27.1	26.3	25	26	25	23.9	24.3	25.5	28.2	23.9	30.4	25	22.6	25.5	25.2	26.2	26.3	22.8	25.1	26.9	28.5	25.5	20.8	26	28.3	24.2	22.7	23.5	28.5	27.8	26.9	26.4	24.5	23.9	27.4	26.7	27.1	26.9	26.2	24.2	24.3	26.1	24.7	27.7
26.6	28.5	22.6	25.4	27.5	26.5	27.5	23.4	25	25	26.3	24.7	25.2	26.7	23.2	23	24.1	27.7	24.8	20.6	26	26.8	22.1	27.6	22.8	20.8	24.6	24.5	27.7	25.8	25.3	27.7	28	26.5	26	25.2	24.6	23.6	27	25.9	26.7	27.9	22.5	26.5	27	26.2	28.2	24.2	24.2	23.7	27.4	26.5	23.1	26.7	25.8	26.8	27.6	24.6	22.7	27.2	24.6	23.5	25.1	28.1	28	28.4	24.8	19.4	20.8	27.1	26.8	26.3	24.5	26.8	25.9	27.7	28.1	25.5	26.4	26.6	25.4	24.9	23.8	24.6	27.9	26.7	28.2	23.2	23	26.2	27.7	25.2	27.6	25.5	26.4	28.3	24.8	27.8	28.3	27.3	26.8	27.2	28.9	26.5	17.3	25.1	26.5	21.7	28.2	24.8	26.5	22.4	22.4	23.3	24	30	24.5	25.5	28	27.5	23.4	27.9	23.4	21.7	24.7	24.5	22	26.4	21.7	25.4	24.7	25.7	22.6	25.1	26.8	24.3	25.8	22.8	27.4	24.2	28.6	24.9	25.7	25.8	25.5	21.7	27	27.6	26.7	25	27.6	23.4	22.3	27.7	27.8	24.4	27.8	24.2	25.4	26.5	25.4	27.8	25.8	25.5	24.2	25.5	23.4	24.7
26.8	28.3	27.4	26	23.2	24.7	25.8	21.7	25.4	20.6	27.2	25.8	26.5	26.5	25.8	27.6	26.8	25.9	28.9	26.3	23.7	28.4	26.8	24.6	21.7	25.2	25.4	25.2	27.1	27.9	28	24.8	26.7	23	26.7	30	26.7	22.7	22.6	25.4	26.7	27.3	23.4	25.5	28	26.5	23.5	27.4	24.7	24.6	25	23	26.4	26.8	24	23.3	27	26.8	24.8	23.4	27.8	25.8	26.3	19.4	27.7	24.2	23.4	24.4	27.7	25.8	24.7	26.8	27.7	24.9	27.5	27.9	27.7	26.7	25.5	27.5	28.6	24.6	25.2	27.9	22.6	24.2	24.9	26.5	21.7	22.8	23.4	21.7	28	25.4	22.8	22.1	27.5	25.9	25.7	23.1	27	24.6	28.2	25.1	27.6	28.1	24.2	25.7	27	24.3	25.5	24.5	25	23.8	26.6	22.4	25.5	28.2	20.8	26.5	23.4	26.5	24.8	24.2	25.5	27.8	22	22.5	26.2	23.6	26.5	28.1	25	24.5	23.2	22.3	27.2	24.7	25.1	27.8	20.8	28.3	26.6	24.8	26.5	27.8	26	28.5	27.7	27.6	25.5	27.6	26.4	24.1	25.1	22.4	24.5	26.2	28.2	25.4	27.7	24.6	24.5	17.3	24.2	25.3	26.4	27.6
24.8	26.5	25	25.5	24.6	25.5	27.9	24.7	25.7	27.2	23.2	24.8	22.7	28.9	25.2	27.6	22	28.5	28.3	27.7	25.5	28.2	27.6	23.4	24.1	27.9	23.1	24.7	27.1	23	27	21.7	28.2	22.6	21.7	26.5	24.8	27.6	24.5	26.7	23.8	27.7	26.8	22.3	28.2	27	28.4	28	26.5	25.7	25	26.3	26.6	27.9	24.7	24.4	25.2	27.6	27.4	26.8	25.5	26.2	26.5	26.7	24.2	23.4	28.1	24.2	25.4	30	24.5	24.5	26.6	22.8	23.4	26.8	20.6	26.5	24.3	22.5	27.8	24.5	24.6	26.7	26.8	24	25.2	24.6	22.1	27.7	23.4	20.8	28.1	24.7	27.2	23.5	27.8	22.4	22.6	23.4	23.3	27.5	26.3	27.5	25.3	25.4	26.4	23	22.4	24.8	23.6	27.8	22.8	28.3	27.7	24.6	21.7	27.8	26.4	28	25.8	27	21.7	24.6	20.8	26.4	25.9	27.4	25.5	25.1	25.4	24.2	17.3	26	28.6	26.7	25.1	28	27.3	25.5	27.7	26.8	27.6	26.5	25.4	25.8	24.9	27.7	26.5	25.8	25.8	23.2	25.9	23.7	25.4	26	26.5	24.2	26.8	27.5	24.2	24.9	19.4	25.8	26.2	25.1	26.7	25
24.3	24.3	25.9	27.8	24.2	28.2	22.7	25.8	27.1	25.5	27.6	27.1	28.4	26.1	21.7	26.3	26.2	24.8	24.2	29.1	26.3	28.5	25	24.7	27.1	27	26.3	24.5	20.8	25.2	26	25	24.1	23.5	25.5	28.5	30.2	23.3	25.2	25.7	24.7	26.2	26.9	26.8	30.4	24.7	23.9	25	24.4	25.3	26.2	24.7	22.9	24	21.9	26	23.6	23.7	22	23.9	26.1	26.1	26	28.3	23.1	29.9	24.4	21.5	25.1	23.8	29	23.8	26	25.1	25.9	26.9	26.3	22.1	27.4	24.7	25.1	27.7	26	23.2	26	26.9	22.6	28.7	27.8	25.6	24.3	25.1	27.2	26	25.8	24.7	20.8	26.3	23.9	27.5	26.5	22.9	29	24.9	26	26.4	25.1	23.5	25.3	25.6	23.8	23.9	21.4	27.7	26.6	26.4	28.5	24.8	24.6	23.2	24.5	25.9	21.9	27.2	28.4	22.1	26.5	27	24.8	28.2	26.3	28.2	22.8	25.2	24.7	25.3	25.1	25.9	23.9	26.4	25.1	26.1	28.3	26.9	26.5	22.6	26	24.5	24.8	25.1	24.4	24.2	25.5	20	26.7	26.2	24.3	26.4	26.3	23.1	26.1	25.4	18.7	25.6	26.1	24.9	26.9	23.8
27.6	28.4	26.9	25	26.5	27.7	27.3	26.8	27	28.9	24	26.4	26.4	28	27.3	26.1	25	25.9	27.8	26.4	25.9	26.7	27.5	19.3	22	25.7	21.3	22.6	25.5	26.7	23.4	26.3	26.2	26.2	21.9	27.5	25.7	28.6	24.7	26.6	24.3	25.9	26.4	25.5	19.9	26.1	22.3	28	26.2	26.3	26.5	25.4	25.7	23.6	24.5	24.7	26.5	27.6	23.5	24	24.9	23	27.7	25.1	22.6	26.9	25.2	27	24.8	22.5	19.9	27	27	25.8	26	26.9	26.3	22.4	25.9	26.6	27	23.3	26.1	25.8	29.5	24.4	28	24.3	25.5	26.3	28.7	25.8	28.5	28.4	26.3	27.8	26.1	25	25.7	26.4	26.2	28.1	22.7	22.5	27	24	24.4	27.5	22.5	25.4	28.4	25.6	28	25.3	26.3	24.1	26.6	27.1	27.3	21	26.2	23.7	25	28.1	26.3	22.9	26.3	24.5	22.5	25.6	26.6	24.8	25.5	23.9	22	25.1	27.6	27.1	24.4	27.1	21.9	24.4	27.8	26.4	23.2	27.3	25.2	27	25	27.2	28.1	16.8	25.7	26.1	26.2	27.6	25.9	25.3	26.2	26.6	25.8	24.2	26.6	24	27.2	26.6	26.7	28.5
25.3	28.1	25.7	27.8	26.3	25.4	28.6	24.7	26.2	16.8	26.3	21	25	26.3	26.6	25.8	26.3	21.4	26.2	28	21.2	26.9	25.8	25.4	26.5	26.6	26.3	23.2	22.3	28	26.2	25.7	25	22.5	21.9	21.3	23.5	22.9	26.5	21.9	27.3	25.1	23	21	27	24	23.9	25.3	21.6	25.5	25.8	26.4	24.3	24.2	26.1	23.3	22.7	26.9	26.6	26.2	24.3	25.6	25.7	26.3	27	22.6	25.9	27.5	25.9	26.5	27	23.2	27.8	26.6	28.1	21.9	26.1	22.4	24.4	26.1	26.1	28.1	28.7	25.9	28.5	22	28.5	20.2	28.4	19.9	25	24	26	27.1	24.5	24.8	24	26.6	26.1	22.5	27.3	24	25.2	25.5	27.3	22.6	25	26.2	25.8	25.9	23.4	27.2	27.1	23.7	24.4	26.4	24.7	26.4	19.3	27.2	27.5	25	24.8	27	26.2	28	22.5	27.3	24.1	25.9	27	27.6	26.4	19.9	28	26.3	24.4	26.7	27.6	28.9	26.7	24.4	25.1	28.4	29.5	28.4	27.8	26.4	27	26.8	25.5	27.7	27	27.6	24.5	24.9	27.1	27.7	22	26.7	27.5	26.3	27.6	25.6	22.5	23.6	26.6	26.6
23.6	23.1	16.9	18.5	22.7	24.1	20	20.9	23.9	25.3	24.9	23.2	22.2	20.6	22.4	27.9	19.5	23.9	22.4	23.9	24.3	22.5	24.2	23.7	26.1	20.3	24.5	22.4	19	23	25.7	21	23.5	23.7	25.4	25	17.9	23.5	23.5	25.5	24.5	24.8	25.3	23.7	21.9	21.1	20.4	20.5	22.3	24.5	24.5	23.4	21.3	18.9	22.8	20.7	20.6	26.9	25	26.8	27.2	24.4	23.7	20	18.7	19.8	23.6	24.9	20.5	23.7	24.9	25.3	23.1	25.6	22.8	21.1	18.9	23.9	22	18	24.9	24.5	21.2	19.6	22.4	17.3	26.8	24.8	22.4	26.4	19.6	21.3	21.3	21.5	26	23.7	22.1	19.4	23.5	24.1	26.4	22.9	24.4	22.3	24	24	24.7	23.8	21.1	24.2	27	18.8	24.8	24.4	23.7	18.7	27.2	24.1	23.7	24.4	23.3	23.8	24.7	23.4	24.5	18.7	22.4	24.7	18.9	21.5	22.7	25.3	19.5	23.3	20.4	25.1	22	22.6	23.3	22	25.6	24.8	22.9	23.5	24.8	24.3	22.6	27.4	24.3	22.3	24.9	23.1	24.7	23.6	23.7	28.2	23.3	25.1	23.8	24.1	26.5	19.5	24.7	19.2	25.4	23	23.7	24.1
19.1	25.6	24.3	26.9	24.1	25.1	19.7	24.5	22.3	24	22	19.6	26.5	24.2	23	25.6	27.5	21.8	24.2	27.2	21.2	21.8	27.2	24.9	25.3	25	27.4	25.1	24.5	25.3	21.9	25.5	25.4	26.8	25.5	26.3	24	24.2	25.3	20.9	23.7	22.2	22.8	23.5	24.6	25.8	21.6	25.5	27	22.7	21.7	25.1	21.5	25.6	22.2	23.6	24.7	25	19.9	24	21.3	20.2	23.9	19.3	25.6	25	22.4	25.4	25	22	25.6	23.1	25.4	25.7	27.2	25.5	23.4	23.7	23	25.8	28.2	25.7	25.6	26.1	17.7	22.8	26.1	25.6	25.8	24.4	21.2	27.1	25.2	24.7	25.4	19.7	26.7	25.9	21.1	22.5	25.7	24.9	22.4	23.8	27.4	19.8	20.6	26.3	24.6	26.2	25	24.6	26.2	21.7	22.6	21.7	28.5	21.9	19.3	25.3	24.2	22.6	27.8	24	24.2	23.8	26	21.7	23.7	22.9	24.4	26.5	27.9	25.7	25.8	24.4	27.7	23	21.1	21.4	23	26.8	24	24.2	25.5	19.9	24.5	27	25.6	24.7	27.6	26.8	20.7	18.9	25.4	22	25.2	16.4	25.7	24.9	21.6	26.7	21.6	26	24.7	21	25.8	24.4
26.7	24.8	19.4	26.6	28.9	24.7	22.6	28	23	23.1	24.6	24.6	24.7	26.5	27.7	27.6	26.5	28.2	26.8	26.2	26.6	22	26.8	21.9	26.7	27.7	22.1	26	23	25.2	25.8	26.5	22.8	25.8	25.8	27.8	25.8	28.3	26.8	22.7	25.4	28.1	25.7	28.1	22.3	21.7	25	28	22.4	25.2	26.7	25.4	23.3	23.4	22.4	27.6	26.8	25.5	25.9	25	26.5	27.4	24.5	25.5	28.2	25.5	27.8	24.7	26.2	26.4	27.7	20.6	27.7	27.8	24.8	27.7	27.6	28.3	23.4	24.1	17.3	22.3	28	26.5	21.7	27.5	24.7	25.1	21.2	24.2	23.5	27.6	26.8	23.7	25.1	27.7	26.4	24.4	22.6	24.2	27.2	27.3	23.8	28.4	27	26.5	22.5	24.9	26.7	24.3	20.8	25.5	23.4	27.4	25.5	28.5	27	27.9	26.5	26.5	25.3	26	23.6	23.2	24.8	26.8	24.5	25.4	27	27.9	27.1	22.8	22.3	30	21.7	28.6	26.3	27.6	27.5	23.4	27.2	23.5	23.4	27.5	21.7	26.4	26.3	25.8	22.1	25	20.8	24	26.7	28.2	24.6	25.7	24.2	25.9	22.6	27.9	25.1	24.9	24.5	24.6	27.8	24.5	23.2	24.2
23.7	25.2	25.1	23.5	27.8	28.1	25.8	19.4	27.7	27.9	27.4	26.8	27.7	22.6	26.5	25.3	25	24.2	22.8	27.7	21.7	27.8	24.8	22.7	22.5	27.7	26.6	23.4	26.7	28.2	24.8	26.4	28.9	25	25.8	26.6	26.3	22.4	25.7	25.8	23.8	27.5	23.4	23.4	24.5	24.2	26.5	27	28.5	24.8	25.5	26.5	24	24.2	28.2	27.9	25.5	24.6	28.2	23.4	24.4	24.6	27.2	22.3	23.2	27.9	21.7	24.6	27.6	25.7	26.5	28	24.2	26.7	25.5	24.9	26.5	26.8	28.4	27.2	24.9	25.2	26.5	27	25	23.5	23.4	26.2	22.3	22.1	26.8	25.5	27.7	20.6	26.2	23	25.9	26.7	25.1	26.8	24.3	20.8	24.7	26.7	25.1	22.3	27.4	27.8	26	22.8	24.7	26.8	24.5	23.2	23	22.6	24.7	27.3	24.1	27.6	28.3	25.4	28	27.1	23.3	21.7	25.9	28.3	26.7	24.6	27.6	25.4	30	26.8	26.5	27	22.4	27.5	26.3	24.7	24.5	25.8	25.4	22	23.6	17.3	26.4	24.5	28	22.1	21.9	25.5	26.5	28.1	27.6	25.8	27.5	21.7	20.8	27.8	27.6	23.1	22.6	26.4	28.6	21.2	27.7	26
24.2	22.3	27.7	26.7	27	24.6	24.8	22.6	25.3	22.6	25.8	27.7	25.5	26.5	26.8	25.8	28.3	26.6	28.1	22.5	26.6	23.1	25.2	24.1	26.5	28.2	25.8	24.8	23.4	24.2	27.6	27.4	25.8	21.9	28.6	25	25.9	24.7	22.1	25.9	26.8	23.8	28	28	27.5	26	21.7	24.8	23.5	27.7	27.6	21.7	26.5	24.9	26.2	26.8	23.4	27	21.7	28.4	27.7	22.6	26.5	27.5	27.6	28.3	24.2	27	28.2	27.7	21.7	25	24	27.6	26	26.5	24.6	25.4	26.7	23	26.7	25.5	26.8	23.4	26.4	27.9	27.7	23.6	27.8	26.2	26.3	22	25.5	26.3	23.2	25.7	23.7	23.4	27.5	26.5	27.8	24.5	27.8	25.8	26.8	27.1	24.6	24.7	25.4	26.4	26.4	24.2	27.6	28	28.5	20.8	24.5	24.4	27.8	25.7	23	25.5	24.7	27.2	27.3	22.3	25	24.5	24.6	22.1	25.5	19.4	26.8	25.1	26.7	17.3	26.5	27.2	24.3	22.4	20.8	22.7	28.2	24.7	24.9	28.1	22.8	22.8	25.1	20.6	27.4	26.7	22.4	21.2	27.9	27.9	30	26.5	25.1	23.4	23.5	25.4	22.3	28.9	25.2	23.2	23.3	24.5
27	28	25.5	23.2	27.3	23	24.8	24.5	28.1	24.2	27	27.7	23.4	27.8	22.8	22.6	24.7	26.7	27.5	23	24	26.6	25.7	22.7	25.2	27.9	26.4	24.6	25	25.4	24.3	27.7	26.5	26.5	22.1	24.6	23.7	26	25.5	24.9	26.5	28	24.2	25.4	27.6	28.3	27.6	25.3	25.4	25.7	26.7	26	23.5	26.8	25.9	27.2	24.5	27.8	26.8	21.7	26.3	26.7	27.6	24.1	17.3	25.1	25	23.1	26.7	22.5	26.3	23.4	27.7	28.1	28	26.8	26.5	24.7	27	27.2	24.5	26.2	25.8	26.4	22.6	27.9	25.8	25.5	27.8	26.2	21.9	25.8	27.5	28.3	25.1	27.6	27.1	20.8	21.7	27.4	25.1	24.2	25.5	24.7	28.5	26.6	26.8	22.1	26.5	25.8	24.2	22.4	26.7	27.7	24.6	28.2	24.6	26.8	27.5	22.6	22.4	26.4	24.8	22	23.4	28.6	23.4	19.4	27.7	27.7	22.3	23.6	22.3	23.2	24.9	25	28.4	26.8	26.5	23.8	28.9	20.6	24.5	25.2	28.2	26.5	27.8	27.6	27.9	26.5	23.4	28.2	25.9	21.2	22.8	23.5	23.3	30	24.4	20.8	24.7	21.7	22.3	24.8	21.7	25.8	25.5	27.4
24.5	26.8	27.6	25.2	24.2	27.8	27.7	21.7	28	24.4	27.9	22.4	24.6	22.1	25.3	24.7	26.4	23.7	27.4	25.5	27	24.8	24	21.2	27.5	25.8	27.8	22.7	25.7	23.4	22.1	25.2	27.9	20.8	24.6	28	26.3	26.8	27.1	26.5	22.3	25.5	23.8	24.7	22	26.8	22.8	26.7	28.3	24.8	26.5	25.9	28.3	24.5	23.4	26.5	25.8	26.5	24.7	20.8	24.5	22.6	23.2	25.5	26	23.2	27.8	27.4	27.3	27.7	22.6	28.4	28.2	24.2	28.9	28.5	26.3	27.7	27.2	23.4	27.6	21.7	23.4	25.1	26.8	28.1	22.3	27.5	24.8	25.9	26.7	25.8	27.6	26.8	27.9	26.7	23.5	28.6	27	20.6	25.4	27.7	24.9	25.1	23	24.6	27.7	26.7	26.5	28.2	27.6	26	26.5	25.7	27.6	26.8	25	25.5	23.5	27.2	28.1	21.7	27	22.8	24.1	25.5	26.4	25.4	26.6	22.3	30	26.5	25.8	25	24.6	17.3	24.2	23.1	24.5	23.6	26.7	24.3	28.2	26.5	24.2	27.8	23.4	27.7	22.6	19.4	24.7	26.2	24.9	25	21.7	27.5	23.3	28	21.9	26.2	22.5	23	25.1	25.8	25.4	26.4	22.4	26.6
20	26.7	26.2	24.4	25.2	26	23.5	26.3	23.2	29	24.2	23.2	23.8	24.4	25.2	28.5	28.4	26.2	29.1	27.4	25.3	26.1	23.1	28.5	26.2	22.6	25.9	21.8	26.1	23.9	22.8	22.6	26.9	26.3	20.2	23.8	24.7	24.7	25.1	25.6	25.5	24.7	27.7	28.5	20.8	23.8	27.7	20.8	29	25.5	21.7	26	25.1	26.2	25	28.7	25.1	21.9	22.1	28.3	25.2	25	23.9	21.9	24.7	25.5	26.1	23.7	28.4	27.2	25.9	23.9	23.6	22.1	23.9	27.6	26	26.3	26.1	26.5	26.3	28.2	26	23.1	26.1	24.1	24.3	28.3	30.2	30.4	25.9	26.8	28.2	23.3	25.7	26.4	27	21.2	24.6	26	25.1	26.9	25	26.1	27	24.8	21.5	21.4	23.5	25.1	22.7	26	26.5	24.7	24.5	26.6	25.6	24	26	25.3	23.8	26	24.9	26.4	18.7	24.2	25.9	21	26.4	22	24.9	22.9	24.8	24.4	28.2	24.7	26.3	26.3	21.5	22.9	24.7	27.5	26	23.9	25.1	26.9	24.3	27.2	25.8	26.9	25.1	26.4	27.1	24.8	26.4	26.5	25.1	24.8	26.9	26.3	27.8	25.6	27.8	24.5	29.9	24.3	21	27.1
26.6	22.4	22.6	26.8	23	26.6	21.7	24.7	24.5	30	24.6	22.4	26.8	27	28.9	28	26.3	24.8	25.4	25.4	27.6	27.6	23	24.6	27.7	22.6	25.1	26.5	27.6	25.8	25.1	25.7	26.7	28.2	25.8	24.7	27.8	26.7	27.6	25.5	23.4	24.2	22.3	28.1	24.6	26.5	28.1	26.5	25.2	27.8	27.7	28.2	22.1	26.2	23.7	26.5	27.2	23.5	24.5	27.6	28	27.5	24.9	27	23.3	24.5	24.1	27.9	21.9	28.3	26.8	25.9	25.5	22.3	26.5	22.7	27.9	25.8	23.4	23.5	27.2	21.7	26.4	24	23.4	24.2	25.3	22	25.8	25.8	24.8	26.5	27.8	26.8	22.8	26	19.4	28.2	26.2	25	22.6	26	26.8	25.2	26.5	25.5	21.7	26.4	28.4	25.5	28.3	26.7	27.5	22.5	27.3	28	27.1	26.8	25.7	24.7	27.9	27.8	22.3	24.2	26.7	28.6	27.7	23.6	26.5	23.2	23.4	24.2	20.6	25	27.4	22.1	21.7	27.5	25.1	23.1	28.5	24.8	20.8	24.7	25.9	27.4	26.4	27.7	24.9	24.6	27.7	27	25.5	17.3	23.8	25.4	25	27.7	23.4	20.8	26.7	21.2	23.2	24.4	24.5	26.3	22.8	24.3
22	26.2	26.6	25.1	27.4	27.6	22.4	28	25.9	26.7	26.8	27.5	23	25.8	26.7	28.4	26.8	30	24.2	27.6	23.3	27.9	26	25.5	24.9	24.7	28.2	26.7	25.7	19.4	28.1	24.2	23.4	26.3	28.1	24.7	27.3	23.8	25.9	22.7	25.1	24.6	27.7	25.7	27.7	25.8	21.7	27.6	26.8	26.5	25.5	28.2	28.3	20.6	23.7	25.5	25	22.8	23.2	27.7	27.7	26.4	26.5	25.8	23	27.7	26.4	25.4	24.8	27.8	24.6	28	27.4	26.3	22.3	23.4	27.9	21.7	21.7	24.7	25.8	25	27.2	24.2	22.1	23.4	28.3	26.5	28.2	22.6	21.9	24.3	27.6	20.8	27.5	25.8	25.4	27.8	26	23.5	22.6	23.4	24.5	24.7	24.8	24.5	22.4	26.5	22.6	26.5	23.6	25.4	28.6	23.1	27.5	26.7	22.5	24.4	24.6	28	23.5	17.3	27.7	28.5	25	24.2	27.8	26.5	24.1	24.5	26.4	27.9	22.3	27.2	27	26.8	27.6	21.2	27.1	23.2	27	25.3	26.7	21.7	20.8	25.2	22.1	24.8	25.5	28.9	22.8	26.5	24.6	24.9	26.8	25.1	23.4	25.5	27	24	22.3	26.2	24.5	26.5	26.6	26.8	25.2	27.8
26.8	24.5	26.5	23	27.1	25.2	23.6	27.9	27.7	24.7	22.6	24.8	25.7	26	27.7	25.5	25.4	23.3	27.6	26.2	27.2	24.3	22.8	26.5	26.5	28.3	23.4	24.2	28	25.2	25.8	23.4	27	26.8	25.8	25.8	27.5	22.3	27	22.1	27.6	25.8	26.5	26.8	22.6	28	22	22.7	24.9	25.9	26.5	24.2	26.5	23.8	24.2	27.5	21.9	26.6	24.6	27.4	26.7	23.4	27.7	28.3	26.4	24.7	25.1	22.4	28.2	27.8	27.5	26.4	23.4	21.7	25.9	26.5	26.7	27.3	21.7	25.1	23.2	25.5	28.1	27.9	25.7	26.8	17.3	27.6	24.8	28.9	23.5	27.9	27.4	22.1	24.6	26.8	24.2	22.5	27	24.5	24.6	26.7	22.4	25	25.4	26.4	25	27.6	24.1	27.8	23.1	26.6	25.5	23.2	22.3	24.9	26.2	21.7	23.4	28.1	28	21.2	19.4	26.3	24.4	20.8	25.5	25.5	26.5	26.7	22.3	24.7	21.7	27.6	27.2	20.6	28.6	22.8	26.8	27.7	23.7	28.5	24.5	25.3	27.8	24.8	26.3	27.8	27.7	25	23.5	25.8	24.7	20.8	28.4	23	25.1	26.7	24.6	24.5	24	26	28.2	22.6	28.2	30	27.7	25.4
25.3	27.1	26.8	24.4	26.3	26.2	23.5	24.7	22.1	25	26	25.8	25.1	24.7	25.7	24.9	28.5	26.1	27.4	26.5	29.9	27	29	25.1	25.1	26.9	20.2	24.4	26.2	26	21.5	27.2	26	22	22.8	26.2	29.1	24.8	25.5	23.6	27.8	26.9	26.7	23.9	20.8	24.8	24.7	23.8	25.2	24.2	27.2	26.2	21.7	24.5	27.5	21.2	22.6	26	28.5	28.2	24.8	24.3	25.5	23.5	27.8	24.1	24.3	25.5	25.6	24.9	26.4	25	23.7	23.9	24.2	25.1	23.8	28.2	27.6	26.3	22.9	27.1	25.9	28.4	26	28.3	26.4	25.3	21.8	20.8	26	25.2	25.9	27	23.9	23.9	24	18.7	26.9	24.4	22.7	25.6	28.2	26.3	25.1	23.1	26.1	27.7	25.9	24.5	23.2	23.9	25.9	25.1	28.4	22.1	21.9	21.9	26.1	26.1	26.4	24.3	26.3	22.6	23.8	25.2	30.2	21	23.2	26.1	29	25	24.7	26.3	25.1	26.9	26.3	24.8	25.6	23.1	26	27.7	28.3	24.6	28.5	26.9	21	25.1	20	26	24.7	21.5	26.4	26.6	23.3	24.7	30.4	26.5	26.1	28.7	23.8	26	26.4	22.9	24.7	21.4	26.5	26.3
22.1	26.6	26.7	27.9	23.8	24	24.4	25.4	25	27.8	26.8	25	27	23.1	28.2	23.4	22.6	27.9	27.7	26.5	26.5	24.5	21.7	28.2	22.1	24.7	25.4	24.7	24.8	25.5	24.6	27.2	24.9	26.8	27.6	25.1	28.2	22.8	27.7	23.5	25.7	27.7	26.7	24.2	26.5	27.4	19.4	26.8	22.3	24.3	28.9	25.7	23.3	27.5	23	26.4	25.5	28.3	24.8	25.1	27.6	27	22.3	28.4	24.5	27	26.5	22.6	26.4	25.2	25.5	24.5	23.5	21.7	26.4	22.6	26.7	25.8	27.9	25.5	25.9	28.1	27.6	26.8	23.7	21.7	27.1	28.6	26	28	27.8	24.2	27.6	27.5	27.8	25.8	23.4	26.3	20.8	27.7	24.9	26.6	28.5	24.7	22.8	22.4	27.7	25.8	21.7	26.8	27.6	26.2	27.2	23.2	30	26.7	26.5	25.8	25.9	25.4	25.2	25.3	25	24.6	22.7	27.5	26.8	28.1	23	26.5	28	25.8	26	25.1	27.8	26.7	28.3	26.2	24.5	21.2	27.3	23.6	26.3	24.8	23.4	22.3	24.2	21.9	23.2	23.4	24.1	22.4	26.5	22	25.5	22.5	24.7	24.6	20.6	24.6	24.2	27.4	23.4	20.8	17.3	26.5	28	27.7
23.8	27.7	20.8	25.9	22.6	24.8	24.9	21.4	23.2	25.1	25.7	27.4	24.9	18.7	30.2	21.5	22.1	22	21	26.3	24.7	21.2	25.8	26.3	26.9	20.8	22.1	23.8	20.2	25	26.5	24.7	28.2	23.2	26.1	26	25.5	23.9	26	24.7	25.6	27.1	24.2	26.3	24	28.7	24.7	27.8	25.1	26.3	26.8	24.8	26.1	26.9	25.2	25.9	21.9	26.7	29.1	23.9	27.2	24.7	23.8	26.3	26.5	22.7	24.8	29	25.2	22.6	26	24.7	27.2	25.9	23.1	23.6	23.5	25.2	24.5	28.3	21	26.2	25.9	26.4	23.7	21.9	26.9	28.4	23.3	30.4	24.8	24.3	26.5	27.6	26	23.9	25	24.4	23.9	28.5	27.8	24.1	29.9	26.2	25.1	26	24.3	25.5	29	28.3	26.1	24.4	26.4	26.4	26.4	25.3	26.9	26.6	21.7	26.1	21.5	23.8	24.7	22.9	25.3	27	26.3	24.6	24.2	26	26.9	25.6	27	23.1	24.4	20	23.9	26.1	28.5	25.1	21.8	25.1	26.4	25	26	22.8	26	24.5	24.3	26.2	26.1	28.2	25.1	27.5	27.1	25.1	26	28.4	27.7	25.6	25.5	26.2	25.1	26.3	22.9	23.5	28.5	28.2
26.4	21.9	28.3	29.1	26.1	24.3	18.7	21.4	21.5	29	26.9	27	24.3	23.7	23.8	26.3	25.9	26.9	26.4	22.8	25.1	25.1	22.1	20.2	24.7	23.6	26.2	26.3	24.1	26.2	22.6	26.9	29.9	27.5	23.8	26	26.6	27.6	23.5	25.1	25.7	24.4	26.1	24.7	24.8	24.2	23.9	22.9	22	25.3	25.5	24.3	24.9	26.3	24.6	26.2	25.6	24.7	24.7	23.9	26.3	28.5	26.2	24	26.1	24.9	26.1	26.9	25.9	26.3	24.8	21.8	23.1	25	27.1	28.2	25.5	25.3	21.2	26.5	24.8	25.2	26.8	26.1	23.3	22.1	24.5	27	22.6	26.4	23.2	20.8	25.1	24.4	24.8	23.1	25.1	21	22.9	26.7	26.3	30.2	23.9	27.1	25.9	28.5	25.9	29	25	27.2	26	26.5	24.7	28.2	26.4	25.1	28.3	27.8	23.8	21.5	24.4	25.1	30.4	23.9	20.8	26	28.2	23.5	21	26.4	26.9	27.4	27.7	25.6	26	25.2	25.5	26.1	25.1	22.7	26	21.9	28.5	26	26.5	26	23.8	24.7	25	24.7	26	28.4	27.8	28.7	27.7	21.7	23.9	28.4	26.3	24.5	27.2	23.2	24.2	25.8	26	25.2	25.6	20
27.2	25.9	27.1	26	27.7	25.2	24.7	21	22.1	24.4	21.7	22.1	25.1	20.8	26.8	25.5	26.9	27.6	25.6	25.2	22.6	28.5	23.3	26.2	29.9	26.4	24.3	26.6	25	23.8	25.1	23.9	26.3	22.8	25.9	30.4	27.5	25.6	25.3	25.1	25.5	24.6	22.9	27.2	27.1	26	28.3	24.7	24.9	25.1	26.1	23.2	23.1	26.4	24.8	28.4	20	26.2	26	26.1	20.2	25.2	24.3	21.9	23.2	25	25.1	23.9	23.9	29	30.2	25.8	25.7	24.1	24.4	26.3	23.7	21.2	26.9	22.7	26.4	24.3	26	26.3	24.8	26.3	26.2	24.4	26.3	21.8	24.8	24	23.8	24.7	21.4	25.6	24.2	21	26.5	18.7	24.2	25.3	28.5	28.7	22.6	26.1	23.8	24.7	25.9	26.3	26.9	27	23.9	23.6	25.5	26.5	29.1	27.8	28.3	23.8	27.4	24.5	26.3	26.5	24.9	28.2	21.5	20.8	24.7	25.1	27.8	21.9	23.5	26.4	26.9	24.7	26.4	26	25.1	26.9	26	26.1	26	26.1	22	28.5	29	26.7	27	24.7	23.9	24.5	28.2	26.1	28.2	26	26	26.2	22.9	23.1	25.1	21.5	25	23.5	24.8	25.9	27.7	28.4
23.1	21.6	24.9	19.3	24.7	25.3	25.5	25.8	21.1	25.3	22.4	27.2	18.9	24.4	25.4	24.5	21.3	23.9	22.8	21.6	23.7	19.9	22.2	21.7	24.2	23.7	23.7	21.2	23.4	25.5	24	25.7	25.4	25	26.7	25.9	21	23.8	22.6	22.5	24.2	26.8	25.7	22.3	21.6	28.2	25.7	26.9	21.1	21.8	26.5	24.7	20.9	27.6	25.6	25.2	19.3	26.3	25.3	25.5	20.6	22.9	25.3	22	27.2	23	25	19.9	24.6	25.1	25.6	16.4	23	21.2	27.1	24.3	21.7	21.9	27.7	24.5	19.8	24.6	27.4	26.2	26.5	24.9	26	25.8	25.2	26.2	24.4	27.5	24.7	25.6	24	23.8	25.4	25.6	17.7	24.9	24.2	19.1	22.6	21.5	24.4	20.7	25.7	21.8	25.7	27.4	27.2	24.7	25.5	24.1	26.3	23	19.7	25.1	24.5	21.4	27	25.8	27.8	25.4	25.5	26.1	28.5	24	25.8	24	25.6	22	24.2	22.8	25	20.2	24.2	19.6	24.2	25.8	27	24	25.4	25.6	22.7	26.8	22	21.7	26.1	25.6	22.2	24.4	19.7	23.6	26	27.9	25.1	21.9	24.6	23	26.7	25	25.6	21.7	25	23.5	26.8	22.4
26	22.9	23.5	21.9	26.1	22.1	22.8	28.5	26.4	24.7	23.8	26.5	26	27.2	26	24.4	26.3	21.2	28.2	28.7	20.2	29	24.7	26	23.9	28.3	29.1	24.8	24.2	28.2	25.1	21.7	26.5	28.3	24.6	28.5	27.7	20	23.6	24.8	24.9	26	26.3	26.1	24.7	26	25.1	22.7	18.7	21	23.3	23.1	24.7	21.8	25.9	21.4	25	25.1	26.2	26.3	24.4	26.2	21.5	25.9	27	26.7	26.1	25.9	25.9	27.1	25.1	24.5	24.9	25.5	26.1	25.1	26.3	24.7	24.1	24.3	22.1	28.5	20.8	28.2	25.5	25.1	27.7	25.2	25.1	25.8	25.2	26.4	30.4	26.3	26.2	24.8	26.4	25.6	23.9	26	25.6	24.2	26.9	25.3	23.2	21	24.7	22	26.5	24.7	25.1	26.4	24	26.6	26.8	27.2	29	22.9	25.6	23.7	24.8	27.8	27.8	24.4	30.2	23.9	25.5	26	26.3	26.4	21.5	22.6	25.3	28.4	25	23.9	29.9	26.9	23.8	28.4	26.2	25	20.8	26.3	26.1	25.2	23.8	27.5	26.9	22.6	25.7	27.4	23.5	23.9	24.3	21.9	27.1	26	26.9	27	24.3	24.5	23.2	26.9	26.1	27.6	23.1	23.8
22.1	24.5	23.9	24.4	28.5	26.1	26.3	28.4	21.4	26.9	25.1	25.8	26.3	24.8	26.3	25.9	26.9	25	27.8	29.1	27.7	29	24.3	24.4	26	23.1	22.8	23.8	24.7	26.5	22.6	24.7	23.9	21	23.9	27.8	26.1	21	23.9	23.8	23.8	28.7	24.7	26.3	24.5	21.9	26.4	25.1	26.2	26	27.6	24.6	26.3	25.1	26.4	22	28.5	26	24.7	28.2	21.2	24.3	25.6	24.2	25.1	25.9	24.9	25.6	26.7	24.9	26.2	27.7	30.2	23.6	24.7	25	18.7	26	25.3	23.2	23.1	26.1	28.4	25.5	26.4	26.4	26.3	26.4	26.8	25	26	20	22.7	22.1	25.5	26	28.5	24.8	24.7	26.3	25.2	25.9	21.9	20.8	23.3	23.5	27.5	26	27	29.9	23.5	27.4	26.9	26.9	27.1	29	22.9	26.1	28.3	28.2	22.6	25.1	26.1	28.3	25.2	24.1	24.3	25.1	24.2	23.8	26.5	24.4	23.2	25.5	25.3	27	21.7	28.2	26	20.8	24.8	30.4	25.2	24.8	24	25.9	26.5	25.6	21.5	26.6	23.7	21.5	27.2	25.1	26.2	26.1	25.7	27.2	24.7	21.8	23.9	25.1	26.9	20.2	26	22.9	27.1	26.2
26	24.8	26	25	21.9	21	27.2	26.6	24.8	24.7	24.7	25.8	26.2	23.8	26.2	27.1	24.8	28.2	26.1	27.2	25.9	25.1	24.7	22	29	23.9	18.7	24	30.2	27.5	24.9	27	25.3	26.1	26	26.4	26	26.4	26.4	20.2	24.3	23.1	28.5	23.9	28.5	23.9	24.7	26	26.5	23.5	26.3	24.5	25.9	22.7	28.2	24.6	26.3	26.9	26.3	25.9	28.4	26.4	27.6	22.8	24.1	23.8	21.8	25.6	22.9	26.9	26.1	24.2	21.5	24.7	25.1	23.2	26.9	24.9	26.8	22.1	26.1	25	26.3	28.4	26.9	23.8	25.1	21.2	21	20.8	27.1	26.7	25.1	28.7	20.8	25	25.1	25.1	23.6	21.4	23.2	21.9	29.9	28.2	23.7	23.3	24.7	24.4	25.2	26.4	24.4	25.1	26.5	26.1	26.5	20	29.1	23.1	24.8	24.5	26.2	25.2	27.7	26.3	30.4	25.5	25.3	22.1	23.5	26.9	25.5	24.3	23.8	27.7	26	24.4	26	22.6	25.9	26	25.1	27.4	24.2	26.3	28.5	25.6	24.7	27.8	27.8	21.7	26	23.9	26.2	21.5	25.7	29	22.6	26.3	28.3	28.3	26.1	27	25.6	25.2	25.5	24.3	23.9	22.9
21.9	24.7	28.5	20.8	25.6	22.1	24.2	22	22.6	23.9	24.4	24	26.9	28.7	26.7	26.1	23.2	28.2	24.3	26.4	22.9	26.4	26.9	28.3	29.1	27.8	30.4	25.1	25.9	25.1	22.6	23.9	29	26.5	21.9	28.4	24.4	27.1	23.8	27.7	28.3	25.2	24.7	25.2	29.9	26.4	28.4	26	26.2	24.8	24.9	26.5	26.1	26.3	23.8	23.5	23.8	25.6	23.7	20.2	26.3	25.1	26	25.2	24.6	25.5	26.9	26.1	26.4	22.9	28.2	25.1	25.9	26.9	24.8	25.9	25.1	23.3	22.1	24.7	24.3	26.2	26	24.5	23.2	27.2	28.2	24.7	29	23.9	25.5	26.4	23.9	24.7	26	24.7	24.4	26.1	21.2	27.2	26	23.5	25.8	25	26.3	21.7	26.1	20.8	24.2	26	23.6	21.8	26.3	26.2	23.1	26.5	21.5	25.1	26.9	25.5	27	24.9	26.2	25.1	22.7	27.1	25	21	27	26	21	27.7	23.8	20	30.2	21.5	22.8	27.5	28.5	26.3	26	26.6	25.9	27.4	25.7	24.3	24.8	23.9	25	27.8	21.4	25.6	24.5	26.8	18.7	26.3	23.1	24.8	24.1	26.1	27.6	25.1	26	25.3	25.3	24.7	28.5	26.3
26	26.2	25.3	28.4	22.8	23.5	26.7	28.2	20.2	24.7	25.1	26.1	29.9	30.4	26.1	26.9	26.9	23.9	26.5	24.7	23.2	23.6	26.2	25.1	24.8	26.1	25.9	29	27.1	22.9	22.1	24.6	26.9	22.6	26	28.2	25.1	25.3	27.5	24.3	26.1	23.9	24.2	23.2	25.1	24.3	26.5	26.9	23.8	26.4	25	25.9	26.1	21	27.8	27	25.2	26	25	20	24.5	25.8	27.1	24.7	26	26.6	26.3	18.7	21.5	25.1	25.1	26.3	26.4	21.9	25.1	26.3	21.5	28.5	28.5	23.7	25.5	23.5	24.9	25.9	26.5	26.3	22.1	24.8	27	24.7	22.7	27.2	24.8	23.1	26	24.4	24.7	26.9	27.2	26.3	27.7	24.5	25.7	25.5	25.2	27.4	23.9	24.9	24.3	21.4	23.8	27.6	25	21.7	24.8	28.3	28.5	24.7	24.4	23.9	26.2	24.2	26	26	25.6	26.8	21.2	25.1	26.3	27.8	28.2	24.4	24	25.6	22.9	29	26.4	26	21.9	20.8	21.8	26.3	25.9	28.4	26.4	23.3	25.5	23.8	28.7	28.3	25.6	26.4	26.1	23.1	21	20.8	22	26.2	23.9	26	22.6	30.2	24.1	29.1	23.8	25.2	24.7	27.7
26	24.8	25.9	24.7	20.8	23.5	25.2	29.9	21.5	23.8	26	26	26.4	26	26	29.1	26.1	28.5	26.9	25.1	25.6	24.8	27.4	25.1	24.5	26.1	22.6	25.9	23.9	27.7	25.1	26.9	21	28.3	25	25.5	28.2	28.2	23.5	24.2	30.2	26	24.9	20	26	24.7	26.3	25.2	24.6	26	26.1	26.4	26.3	29	26.5	27.2	23.7	28.5	23.3	21.8	24.7	26.4	23.9	26.2	22	25.5	26.1	24.4	21	22.9	28.3	26.6	24.4	24.4	26.2	27.8	23.9	28.7	21.9	26.9	27	26.5	27.8	23.1	26.5	23.2	25.9	26.1	26.4	23.9	24.2	25.1	26.4	26.3	27.6	27.7	23.6	24.5	26.3	25.7	21.5	21.2	20.8	23.8	23.8	23.1	25	25.9	24.1	25.1	25.1	26.3	26	26.3	25.2	22.8	29	24.7	25	25.3	27.5	28.4	26.9	23.8	27.1	22.7	26.3	25.6	24.3	25.8	24.7	22.1	24.3	26.2	18.7	23.9	24.7	25.1	21.7	27.2	21.4	24.8	24	21.9	26.7	25.1	23.2	25.5	20.2	28.2	26.9	28.5	27.1	24.7	26.2	28.4	26.1	24.8	24.9	25.6	30.4	22.9	22.6	25.3	22.1	24.3	26.8	27
25.1	23.3	18.5	24.5	24.5	24.1	23.8	22.2	21.5	22.8	22.4	20.3	24.9	18.7	23.4	18.7	23.6	22.4	24.8	24.9	23.5	20.9	25.4	21.5	22.4	25.4	22.3	24.5	27.2	23.6	20.7	23.3	25.6	26.5	20.4	19	21	24.1	23.7	21.2	25.7	23.8	24.3	17.9	26.8	24.7	20.5	22.6	21.1	26	24.1	24.1	23.5	19.5	24	19.4	24.2	23.7	24.4	19.5	18.9	22.8	23.9	23.9	24.8	22.6	24.5	23	20.6	26.9	21.9	22.4	24.2	23.7	25.3	19.6	20	19.6	18.9	20	22.7	22.3	23.5	23.2	21.3	23.7	24.7	22.4	25.3	23.1	16.9	20.4	22	23.3	19.2	20.5	24.4	18.8	24.7	23.8	23.7	22.1	23.4	25.3	23.1	24.1	19.8	24.7	24.3	23	25.3	17.3	24.7	23.7	24	22.9	26.4	24.8	25.5	27	23.7	25.6	26.8	23.3	24.8	22.3	23.5	22.4	24.5	23.5	22	27.2	21.1	24.8	24.3	24.9	23.9	23.7	21.3	19.5	22	18.9	23.6	28.2	21.3	26.1	23.9	27.4	21.1	25.1	27.9	24.9	24.4	25	18.7	22.9	25	22.5	18	24.5	20.6	24.9	22.7	24.4	23.7	23.7	26.4	23.1
25.8	26.7	27.2	24.5	23.2	27	25.8	27.9	26.8	25.7	28	23.5	26.8	26.7	27	23.7	24.6	25.5	22.7	19.4	24.2	26.4	23.1	23.5	27.4	26.8	26.3	22.8	27.5	21.7	21.7	26.7	22.3	22.6	25.1	27.8	28.3	25.8	27.4	27.8	24.5	26.6	24.7	26.8	25.3	22.5	26.2	24.9	21.9	20.6	22.8	27.6	27.5	27.7	28.3	26.4	24.6	26.6	24.7	20.8	27.9	24.6	25.5	23.4	27.7	25.5	25	27.7	28.2	28.9	23.4	22.6	24.6	22.3	23.4	25.1	25.5	26	26	24.9	23.6	23.2	22.1	26.5	26.5	28.6	26.5	28	27.5	26.5	25.8	26.7	25.4	21.2	22	22.6	22.3	25.9	24.5	25.4	26.5	26.3	22.4	24.8	24.7	23.3	23.4	26.5	26.7	28.2	24.2	27.8	26.4	23.8	28.2	25.7	27.7	27.7	25	25.1	26.5	27.9	27.1	24.2	21.7	26.2	27.3	21.7	28.1	25.2	22.4	24.8	28.5	26.8	23	28	25.9	25.5	27.6	27.7	27.2	24.8	24.7	27	25.4	23.4	27.6	25.2	22.1	17.3	24.2	20.8	24.5	28.4	28.1	24	23	25.8	25	24.1	27.6	26.8	30	26.5	24.3	27.8	27.6	24.4
25.4	26.5	25.2	24.5	27.5	28	25.4	24.9	27.2	23	25.5	27.7	26.8	27.6	23	27.8	24.1	26.6	27.9	26.5	22.8	22.5	26.8	22.6	24.7	28.1	27.7	25.5	25.9	22.6	25.4	26.7	24.7	22.1	26.5	24.7	28.6	26.5	22.3	28.2	25.1	27.7	24.9	23.4	26.8	17.3	27.2	21.7	24.8	27.6	23.8	23.4	22.8	27.7	25	25.2	24.5	27.7	22.7	25	23.2	23.6	26.6	23.1	24.7	24.6	24.6	27.9	25.5	27.5	28.1	25	22.3	24	27.8	25.8	24.8	24.4	28	26.8	21.7	26.3	21.9	28.4	21.7	24.2	27.5	26	25.8	24.3	21.7	26.5	27.4	26.2	25.9	23.5	27.7	24.5	24.6	24.5	25.7	23.4	26	24.8	25.7	20.8	28	26.5	27	27.9	28.2	22.4	21.2	25.8	26.8	28.9	25.1	26.7	25.3	26.3	20.8	27.6	27	26.7	23.4	27.8	24.2	24.6	23.4	30	26.8	24.2	26.4	27.1	23.5	27.3	22.6	22.3	28.2	25.5	28.3	23.3	26.5	26.4	22	25.1	23.7	28.5	26.7	24.2	27.8	27.6	26.2	25.5	28.3	22.4	27	22.1	25.8	25.8	27.4	27.6	23.2	26.5	26.7	19.4	26.4	20.6
28.5	21.4	24.9	26.9	23.8	27.6	29.1	27.1	26.3	24.7	28.3	24.8	26.3	25.7	28.4	24.8	24.2	22	26.9	26.4	22.7	28.4	27.1	26.1	28.5	26.7	24.3	27.7	23.9	24.4	26.9	28.5	23.8	22.9	26.3	21	22.9	24.7	24.8	23.9	26.4	22.1	26.2	24.4	24.3	25.2	27.7	26	25.9	26	23.9	26.3	27.8	26.3	24.9	25.5	26	25	26.5	21.9	21.9	26.2	23.2	26.1	18.7	25.6	23.8	26.3	28.2	25.5	27.2	26.4	26.8	23.5	25.1	27	22.1	23.5	25.9	20.8	24.8	26.9	28.7	26.1	21	25.6	24.5	23.6	24.6	23.9	26.9	26.3	27.4	25.1	26.5	26.2	26.2	24.1	26.4	26.1	25.6	24.7	24.5	23.9	24.7	24.7	26	26	22.6	25.9	22.8	28.2	25.1	22.6	29.9	23.7	27.5	25.1	20.2	20.8	27.8	25.3	24.7	25.1	24	28.2	26.5	27	24.3	29	25.2	25.9	21.5	24.7	28.3	26	25	25.1	26.1	21.8	25	25.8	20	21.2	26.6	25.5	23.1	26	26	30.2	23.3	27.2	23.2	30.4	25.3	25.1	21.7	24.4	26.1	29	21.5	23.1	24.2	26	23.8	25.1	25.2	26.4
22.6	27.5	27.6	23	23.4	26.6	20.8	27.2	24.6	27.3	28.2	23.4	27.7	27.7	25.5	27.7	27.9	28.6	24.6	28	24.3	22.1	26.7	26.2	23.4	26.8	24.5	25.4	27.4	27.4	22.3	24.4	27	21.7	23	26.7	24.2	22	24.8	27	26.4	27.6	25.5	24.6	27.6	21.2	26.3	21.7	24.6	24.9	20.8	25.1	26.5	21.7	27.6	27.6	25.9	24	26	24.2	23.4	26.5	28.5	27.9	22.6	27.7	28.9	23.5	25.5	26.2	25	27.2	27.5	21.9	27.8	22.4	26.5	22.6	27	26.8	24.1	27.8	25.2	26.5	25.1	26.8	26	20.6	25.8	26.7	24.7	22.4	21.7	25.7	28.1	27.7	23.1	27.8	25.2	23.7	26.5	28	26.7	23.8	24.8	24.7	24.2	17.3	30	25.5	25.5	24.5	27.5	24.5	26.8	24.7	24.5	25.7	26.8	26.4	27.9	22.1	26.5	26.5	25.4	26.4	24.7	25.8	28	23.2	28.2	25.9	25.4	23.4	25	27.1	22.7	26.6	23.3	23.2	27.7	25.1	26.3	26.8	23.6	19.4	24.2	22.8	25.3	28.3	25.8	24.9	28.4	25.8	26.5	26.7	24.8	23.5	27.8	25	28.1	25.8	28.2	22.5	22.8	28.3	22.3	22.3
24.6	22.7	28	24	23.4	26.7	25.8	28.9	27.6	26	24.2	27.1	25.7	22.6	25.4	27.5	23.2	26.5	26.8	24.5	22.8	27.7	22.8	25.8	27.2	24.6	27.7	22.6	28.4	28.5	25.4	26.5	26.5	21.7	22.3	27.6	27	25.5	23.5	25.1	21.7	25.2	25.7	22.3	28.1	25.5	26.2	27.7	26.5	23.4	25.5	30	26.7	25	22.3	24.3	24.6	25.3	24.4	22.4	27	22	25.5	21.9	28.6	20.6	25	28.2	25.8	27.8	23.6	20.8	25.1	23.8	26.8	23.2	24.2	25.8	24.9	26.7	27.6	27.8	21.7	24.5	27.2	24.8	26.8	27.8	23	26.4	22.1	25.8	25.9	27.7	27.7	24.1	25	27.9	23.7	23.4	26.5	27.9	27.5	25.2	21.2	22.1	26.7	23.1	26	26.5	26.4	26.3	19.4	24.8	24.8	24.7	26.8	23.5	27.8	17.3	28.3	27	26.5	26.2	28	24.5	28.2	27.9	23.4	24.7	27.6	26.3	27.7	24.5	22.4	24.2	25.4	20.8	26.6	28.2	27.6	21.7	27.4	23.3	26.5	28.1	24.9	24.7	28	22.6	23	26.4	26.8	24.6	27.5	26.8	25.5	28.3	22.5	26.6	24.7	25.1	26.7	27.4	23.4	24.2	25.9	27.3
26.8	27.8	23.7	24.2	19.7	24.5	25.2	19.9	20.6	24.2	21.8	25	25	25.4	23	24	24.7	27.5	22.9	25.3	25.8	21.2	20.2	25.6	26.3	24	27	21.7	25.7	25.8	28.2	25	25.6	22.2	25.3	24.2	25.1	25.5	26.7	24.1	25.4	25.2	25.6	22	27.7	22.7	22.3	24.2	22	24.3	16.4	25.7	22.4	19.9	23	24.7	20.9	24	26.3	19.8	25.8	24.6	24.4	25.4	21.6	24.7	23.7	23.5	26.8	21.9	21.1	25.5	20.7	21	23.8	26.7	27.4	25.5	25.7	24.4	23.8	26.1	22.8	19.7	27.9	18.9	23	22	22.6	17.7	24.2	24.4	25.5	21.3	25.7	26.2	19.3	24.9	24.6	25.8	22.4	24	25.6	28.5	21.1	24.2	25	27	26	25.6	22.2	21.5	21.6	21.7	24.9	24.4	27.4	24.6	27.2	23.1	21.6	24	25.3	19.3	21.7	26.2	26.5	25.3	21.7	27.1	23.9	21.9	25.9	27.6	22.8	23.6	24.7	21.4	19.6	24.9	25.1	24.5	21.8	23.4	27.2	25.6	25.4	26.8	25.6	25.7	22.6	23.7	25.5	26.5	26.9	22.5	25.8	23	26.1	25.1	26	24.5	27.2	19.1	25	25.4	25.6	21.2
25.9	23.2	25.1	26.9	23.1	27	24.9	23.1	25.3	24.7	26.1	26.5	24.9	26.4	26.6	26.2	27.2	26.3	24.7	23.8	25.6	25.2	26.1	25.5	27.4	26.3	24.3	23.9	24.7	25.2	25.1	25.6	21	25.1	25	26.1	29	24.3	23.8	21.9	26	25.9	26	20.8	27.7	28.2	23.2	26	23.3	25.5	26.4	21.5	20	26	26.2	23.5	26.3	23.8	27.1	26.7	24.8	28.3	24.2	18.7	28.5	25.8	24.7	30.4	28.7	24.5	28.4	27.7	26	22.8	23.5	25.9	27.2	23.7	29	26	26.2	25.7	26.3	26.5	23.9	24.8	24	22.1	26.9	25.1	25.1	26	22.6	22	29.9	24.4	21.8	27.8	24.4	27.8	26.4	26.1	26	26	27.6	25.9	26.9	26.3	26.9	23.6	24.7	21.5	28.5	27.5	24.7	24.2	22.9	26.3	28.4	25.1	26.4	22.7	25.6	30.2	24.7	26.9	27	24.6	24.1	21.2	21.9	28.2	29.1	25.3	26.8	26.1	28.3	24.8	28.5	23.8	25.1	24.5	26.5	22.6	25	25.2	26.1	23.9	26.3	25.5	26.4	20.2	22.9	28.2	23.9	22.1	24.8	26.2	21	24.3	25	21.7	20.8	23.9	24.4	21.4	27.1	25.1
25.5	28.2	24.3	25.9	24.7	26	28.5	24.4	27	26.2	18.7	26.3	25.1	21	25.5	26.3	26.2	23.9	22	26	23.7	26	25	23.2	22.1	21.9	26.1	26.8	24.5	28.4	22.9	26.1	26.6	20.8	21.8	21.2	23.9	26.2	27.2	25.9	26	29.1	22.6	22.6	23.5	24.7	26.3	26.5	25.6	24.3	28.2	24	25.6	28.5	25.8	27	24.4	24.9	25.1	25.9	23.9	26.1	26.3	27.5	26.4	26	22.1	22.8	23.8	27.7	25.1	20	26.1	24.2	21	23.5	27.8	21.5	24.9	23.8	27.4	26.4	28.2	28.7	22.9	24.4	25.7	21.5	29	24.1	26.5	26.3	23.1	24.7	24.2	27.6	29	25.6	20.8	25	26.1	23.8	26.3	24.6	27.2	26.9	26.9	24.8	24.8	25.5	26.4	26.7	26.2	27.1	28.3	23.9	26.4	27.1	23.9	20.2	21.7	27.8	26	26.1	30.2	25.2	23.3	24.8	26.9	25.3	30.4	25.3	22.7	21.4	26.3	26	24.3	27.7	23.2	26	23.6	29.9	25.1	24.5	25.1	26.4	26	28.4	28.5	24.7	25.1	23.1	24.7	25.1	26.5	25.9	25	25.1	26.9	28.3	24.7	24.8	23.8	21.9	26.9	25.2	25.2	24.7
26	21	23	24	21.9	25	24.3	23.8	24.9	25.3	24.2	24.7	25.6	26.7	25.7	24.2	26.2	25.1	25.5	24.7	20.9	26	25.5	22.8	24.5	27.6	25.9	25.2	23.5	27.4	23.7	24	25.4	24.1	28.2	25.6	26.1	21.6	24	26.8	25.4	25.3	20.6	22.8	25.8	25	23.6	19.9	24.6	25.7	23.1	25.5	21.7	25.3	21.7	24.4	23	21.7	21.8	25.4	24.6	21.8	24.4	27.4	27.1	27.9	19.3	21.6	22	26.7	24	22.3	25.4	25.2	25.3	23.4	17.7	24.2	21.4	25.7	25.5	24.9	24.4	21.1	24.5	22.6	25.8	21.2	22.5	25.6	19.9	23	24.7	22.6	21.9	26.3	28.5	25.7	22.7	25.6	27	25.4	25.1	27.2	25.1	24.6	22.2	27.8	26.8	23.7	25.7	20.7	23.8	22.4	25.8	25.6	21.2	24.5	22	16.4	26.2	25.5	24.2	22.9	18.9	25.6	25.8	23.9	24.2	23	26.5	24.4	19.3	25.6	19.7	24.7	20.2	25	21.7	24	21.5	26.1	26.5	27.5	25.8	19.7	25.6	26.3	22.4	27.7	19.1	22	27.2	24.9	23.7	19.8	27.2	22.2	24.2	21.3	25	21.1	19.6	27	21.6	26.9	25	26.8
24	24	16.4	24.2	24.4	21.1	25.8	24.4	24.2	19.9	25.4	27.9	21.7	26.7	25.6	27.2	27.8	25.3	21.7	27.2	23	27	28.5	19.6	24.7	23.9	25.8	20.7	23.8	26.1	28.2	23.6	24.3	26	19.3	25.7	25	27.7	25.6	25.4	21.3	24.2	25.8	25	25.4	21.2	25.2	22.9	26.1	23.4	22	26.2	25.4	25.7	22.7	25.7	26	21.9	25.6	24.7	26.8	19.9	20.9	23.7	23.1	27	22.2	24	25.6	21.8	24.9	21.6	21.9	24.4	21.6	23	23.7	21.2	25.5	23	24.7	25.7	25.1	26.5	25.8	25.1	26.5	17.7	21.6	26.3	24.5	21.7	19.7	25.6	19.1	23.8	21	24.7	27.2	23	21.1	21.7	25.2	24	24.6	24.2	22.4	20.6	25	26.8	22.2	25.3	24.5	25.3	26.7	26.9	24.9	25	25.9	23.5	25.7	22	23.7	26.3	25.3	25.5	24.2	21.8	25.6	25.5	21.4	24.6	27.4	22.3	25.1	25.6	24.4	22.8	25.6	24.9	21.5	26.8	19.3	22.8	22.6	24.5	27.6	25	22.6	24.1	24.6	18.9	22.5	27.4	19.8	27.5	24.2	27.1	20.2	22.4	26.2	25.5	24	25.5	22	25.4	19.7	25.8
21.7	27.7	27.6	28.4	24.5	24.7	26.7	23.8	27.7	25	27.9	26.3	28.2	17.3	24.5	24.5	23.6	27.9	26.6	24.7	26.7	23.5	27.7	25.2	26.8	23.4	26.2	26.6	25.5	27.5	24.1	24.2	22.4	21.2	24.8	24.9	25.1	22.5	26.8	24	26.4	25.4	23.2	23.4	24.3	20.8	26.8	27.4	27.7	27.7	27.6	23.7	25.5	22.7	26.4	27.8	25.2	23	28.1	27.1	28.2	24.8	27.2	26.7	24.2	23.4	25	28	24.7	26.5	27.5	28	22.1	25.4	26.7	28.3	23	27.8	22.8	27.9	22.3	27.6	27.3	23.4	25.8	22.6	28.6	27.5	23.2	24.5	27.8	25.5	25.7	21.9	22.6	22.4	25.8	28.2	27	24.6	19.4	26.5	25.3	24.6	24.7	27.6	28	27.2	24.2	28.3	26.7	26.8	26.5	27.8	26.5	27.4	22.3	25.4	21.7	24.2	28.9	20.8	24.8	25.8	25.7	25	22.6	26.8	26.5	28.5	27	26	26.5	20.6	27.7	23.3	23.1	27	21.7	25.8	26.4	24.4	25.5	26	24.6	30	27.6	22.3	25.9	28.1	26.8	26.3	21.7	23.5	25.1	24.9	22	25.1	25.9	26.5	25.8	25.5	24.6	23.4	22.1	26.5	26.2	22.8
24	26.5	21.2	21.7	27.5	24.5	27.9	22.6	21.7	25.8	28.3	22	23.6	26.3	22.4	24.2	26.8	23	26.2	28.9	24.4	24.7	23.7	25.5	26.8	26.7	25.9	26.7	28.2	27.6	26.8	27.7	24.8	22.6	25.5	24.3	25.2	23.1	27.7	23.5	25.4	27.4	27.5	25.8	23.5	26.8	24.6	26.7	28.5	25	26.5	27.1	19.4	28.4	22.6	27.6	27.7	28.3	17.3	26.4	27.5	25.5	27.2	25.5	23.4	28.6	26.4	27.8	27.9	27.3	28.1	24.7	25	25.5	24.9	27.6	23.4	25.7	25.9	25.8	28.1	24.6	26.5	23.8	28	27	27	28	22.8	27.8	22.1	26.5	26.5	27.8	26	22.8	21.7	25.4	26.2	24.5	28.2	27.9	25.4	28.2	26.6	21.9	25.7	23	27	21.7	27.4	26.7	25.3	24.2	23.3	27.8	23.2	22.3	26.4	24.8	24.6	24.7	20.6	26.5	26.3	22.7	24.5	24.8	25.1	26.6	25.2	20.8	25	24.2	22.3	22.3	26.5	30	23.4	24.6	24.1	27.6	26.8	25.1	23.4	26.7	26.5	28	22.4	23.2	26	25.8	27.2	27.6	22.5	24.2	24.5	22.1	27.7	25.1	23.4	27.7	20.8	24.9	24.7	27.7	25.8	26.8
28	23.5	23.2	27.7	23.7	21.2	24.4	26.3	28.1	27.7	25	28	28.9	27	27.3	24.7	26.7	26.5	21.7	28.3	27.8	22.3	26.7	21.7	28.6	27.7	24.5	24.7	23.4	26.7	23.5	24.5	23.4	26	22.6	22.6	24.8	27.9	25.4	22.8	23.2	21.9	26.4	24.9	22.6	25.7	26.4	26.5	24.6	24.6	25.8	28.3	26.4	26.5	22.3	25.8	24.5	24	25.5	28.2	25.3	27.9	22.1	20.6	28.1	27.6	24.8	23.8	25.2	27.5	25.5	22	24.5	24.3	27.2	26.5	27.8	19.4	27	26.6	21.7	25.5	25.8	24.2	27.7	27.4	27.6	30	28.2	25.9	22.3	26.2	23.4	24.8	28.5	23.4	23.3	25.1	25.4	27.5	27.6	27.1	25.1	25.2	28.4	25.9	27.9	26.5	26	26.8	27	26.2	24.6	22.4	24.7	27.7	26.6	28	26.8	23	27.4	26.8	26.5	26.7	27.6	26.3	23.6	27.6	27.2	20.8	26.8	25.7	26.5	22.7	17.3	26.7	27.8	25.5	25.1	24.7	26.5	25.5	24.2	25.4	24.2	27.7	21.7	23.1	25.8	20.8	22.4	22.8	23.4	22.1	22.5	26.8	24.9	28.2	25	23	27.8	25.8	24.1	27.5	24.6	26.8	24.2	25
29.5	26.6	25.9	20.2	25.7	28.5	26.2	26.3	24.4	23.6	27.5	25.2	27.6	23.7	27	27.8	25	26.4	23.2	27.1	26.1	28.6	26.5	27	25.3	26.5	21	26.1	24	28	24.4	27	23.5	27	26.7	27.3	26.3	24.3	27.2	26.8	25.1	19.3	21.4	27.7	24.4	25	25.8	24.3	22	28	26.4	16.8	26.4	26.6	26.2	26.6	21.2	24.7	24.4	25	25.9	25.3	28.7	23.4	26.5	21.9	28.1	22.6	26.3	26.2	26.2	27	26.3	27.3	26.7	28.9	21.6	21	25.8	26.6	27.6	22.5	24.8	22.4	28.4	25.6	21.9	26.3	25	23.3	24.1	24.5	27	28	28.4	25.7	24	27.8	26.2	25.9	25.7	25.5	24.9	21.9	25.8	27.6	26.9	28.5	26.1	28.1	24.7	26.4	28.1	26.9	25.9	26.2	23	26.6	27.2	23.2	26	27.5	27.3	25.5	25.6	19.9	25.4	25.8	25.5	22	27.6	27	27.1	28.4	26.6	25.1	26.3	26.7	22.5	27.1	25.4	23.9	24	24	26.3	26.1	22.5	28	27.5	22.9	26.3	21.3	22.6	27.7	22.5	22.3	26.6	24.2	26.1	22.7	24.5	19.9	27.8	24.8	25	27.3	26.4	25.9
23.6	25.7	26.2	26.9	26.8	25.8	20	25.8	25.4	24.7	25.5	20.2	17.1	24	27	22.4	26.9	21.3	26.3	26	17.6	19.4	20	19.9	25.7	20.3	21.8	22.2	25.7	24.2	25.8	26.4	27	22.5	23.1	25.1	26.3	23.3	17.7	27.4	23.2	22.8	26	26.5	19.8	21.8	24.4	23.3	25.4	26.6	20.6	21.6	19.3	24.4	24.2	24.6	20.1	25	22.4	25.5	24	21.3	19.2	27.8	18.4	29.6	25.1	19.3	20.7	25.9	28.3	24	22.5	25.9	19.8	26.3	23.8	24.7	26.4	23.5	27.6	23.9	21.1	20.3	25.2	28	25.7	25.4	25.4	26.2	21.7	26.6	22.1	25.3	23.5	27	25.4	20.5	26.8	22.6	19.2	24.3	24.8	25.5	20.9	25.9	20.4	19.9	20.2	20.8	26.3	21	25.7	22.3	25.8	26.7	26.8	22.6	21.3	21.6	27.2	25.3	25.6	16	27	27.3	26.3	24.2	27.2	19.8	19	27.2	26.2	19.9	25.7	21.7	26.1	25.6	22.5	26	23.7	17.9	25.4	26.9	23.1	23.9	25	22.8	25.7	26.8	20	24.9	18.4	18.6	25.5	20.9	22.6	26	21.8	19.7	19.3	18.6	25.5	19.1	19	27.1	20.6	20.7
25.1	26.2	27.3	24.4	27.3	27.6	24.5	27.8	22.7	24.4	22	26.9	21	27	27.5	25.9	28.7	27.8	27.1	24	24.7	16.8	28.4	25	25	28	28.1	26.3	25.9	26.4	26.2	28.5	24.7	26.3	28.9	27.6	24	28	23.4	25.8	25.2	21.2	26.2	26.3	27.1	24.3	26.4	28	26.3	22.4	22.6	25.8	25.5	25.3	26.2	22.3	26.5	21	23	24.4	19.9	24	24.8	26.6	27.1	27	21.3	26.1	25.5	26.6	23.5	27.2	21.9	26.1	25.3	28.1	25.1	24.5	27.7	22.9	29.5	25.9	27	22.5	22.5	22.5	27	23.6	25	27	25.9	25	26.6	19.3	26.1	26.3	21.4	27.6	28.4	26.1	25.4	26.8	23.3	20.2	27.3	21.9	26.2	26.9	26.7	26.3	27	25.7	28	24	26	25.8	26.6	26.7	24.1	23.2	28.1	21.6	24.3	26.2	24.4	25.4	26.4	25.6	22.5	27.5	25.9	26.5	27.6	26.5	27.2	26.7	27.7	26.6	26.6	27.3	27	27.5	24.2	28.4	25.6	26.4	28.5	25.7	26.6	23.9	25	24.8	26.1	24.9	23.7	25.7	22	26.3	25.8	19.9	21.9	28.6	23.2	25.5	26.4	22.6	26.3	27.8
26.9	25.6	26.1	20.2	26	24.8	25	27	26.9	26.4	26.3	25.8	26.3	26.9	24.3	21.8	24.7	20.8	25.9	23.8	20	25.2	24.7	26.5	25.1	24.7	27.7	22.1	26.3	23.5	26.3	26.7	26	26	22.6	26.9	21.2	28.2	23.1	25	26.2	24.7	21.5	25.1	25.9	25.9	25.3	28.2	24	28.5	27.8	24.8	25.1	23.9	24.3	25.2	25.5	27.2	25.5	28.3	26	23.9	26.3	26.4	27.2	24.8	21.9	24.6	23.5	26.2	23.6	26.1	27.1	28.5	27.8	28.2	25.5	26.5	22.8	24.3	23.9	27.7	18.7	26.8	24.8	26.5	26.2	23.8	27	25.1	26	22.9	24.4	23.8	24.9	26.4	25	24.2	26.9	21.9	22.1	21	26.1	28.4	23.7	26.6	28.4	27.1	21	21.7	23.8	30.2	24.4	28.3	26.1	29	26	29.1	22.7	23.3	21.5	26.4	22	25.6	25.9	26	25.3	25.1	24.1	28.7	30.4	25.1	24.7	22.9	24.4	24.5	26.3	23.1	26	23.9	23.2	26.3	22.6	29	24.9	27.5	25.7	28.5	25.1	25.2	24.2	26.2	26.4	25.1	23.9	20.8	27.4	26	27.6	24.7	26.1	24.5	25.6	21.4	23.2	26.1	29.9	24.7
26	21.8	26.3	25.1	26.5	26.4	26.4	22.6	23.9	26.6	24.6	26.9	23.2	26.3	30.2	28.5	24.4	23.8	24.7	20.8	26.1	26.5	21	25.1	25.2	23.1	28.3	24.2	23.5	24.7	18.7	24.7	25.9	21	21.9	23.8	26.4	29.9	27.8	27.1	22.9	25.2	21.7	24.8	24.7	24.9	27	29	25.6	25	23.7	23.9	26	24.4	26.1	20.8	26.2	24.8	27.6	25.9	23.3	25.6	28.5	24.1	22.9	25.5	28.2	26.9	25.9	26.1	22.6	26	20.2	27.5	24.5	23.6	23.8	27.2	26.2	26	21.4	26.4	26.7	26.9	24.2	22.1	21.5	26.8	24.3	24.3	25.5	21.2	25	26.9	21.9	26.3	26	30.4	26.4	27.1	21.5	25.1	25.3	24.8	28.7	25.1	25.9	26	24.4	22.8	25.6	24.8	26	24.9	24	22	25.3	28.2	29.1	28.4	27	25.5	25.7	22.7	24.7	25.1	26.2	23.1	26.1	20	28.3	29	23.9	27.7	22.1	26	26.1	26.3	23.9	26	26.9	28.2	26.3	24.7	26.3	23.2	26.1	25.1	24.5	26.2	23.5	25.1	25.1	23.8	23.9	26.5	25.8	25	28.4	27.2	28.5	27.8	27.4	26.3	27.7	25.2	24.3	24.7
21.8	25.5	24.4	25.1	25.1	23.5	23.9	27	25.5	26.1	24.2	25.2	24.8	26.9	20.2	26.1	28.5	29	27.8	28.7	24.7	26.4	26	27.5	21.5	26.3	24.4	23.9	26.1	27.8	24.2	25	23.8	26.2	26.4	24.6	26.5	26.3	24.3	28.5	20.8	23.3	24.4	27	25	26.4	23.5	28.3	23.2	23.9	28.3	25.1	25.9	24.5	26.2	26.2	25.2	26	24.8	26.2	26	25.3	26.1	26.9	23.6	29.1	23.2	22.1	23.8	21	22.9	24.9	27.4	24.9	26.7	25.5	21.5	26	18.7	25.9	23.9	26	23.8	26.1	24.7	27.7	21.2	24.7	23.1	24	26	27.7	21.7	23.7	21.9	26	25.3	23.9	26.3	24.8	25.2	22.9	27.6	25.6	24.7	28.2	28.2	26.9	26.4	26.9	21.4	21	29.9	26.1	26.9	25	27.1	28.4	28.5	25.1	25.8	27.2	26.5	25.7	28.2	25.9	25.1	25.9	25.1	21.9	26	26.6	27.1	26.3	26.3	22.6	24.7	25.6	22	28.4	26.3	29	25.1	30.4	23.1	24.8	24.5	30.2	24.1	22.1	24.7	26	24.3	25.1	22.6	26.4	24.3	25.6	22.8	26.3	22.7	24.7	26.5	23.8	26.8	20	20.8	27.2
26.7	24.7	22.1	21.9	17.3	25.5	27.9	22.6	22.4	25.5	22.6	28	27	23	25.7	26.5	26.2	25	25.7	21.7	23.2	28	21.2	24.1	24	27.3	28.4	20.8	24.5	25.5	24.5	22.7	27.6	25.1	28.3	27	27	28	25.5	21.7	27.5	26.5	25.9	27.6	25.2	19.4	21.7	27.7	22.4	24.7	26.8	23.1	22	24.5	25.8	24.8	23.8	30	23.4	24.9	26.3	28.2	20.8	27.9	25.1	25.8	26.5	27.6	22.3	24.6	27.7	24.6	24.2	23.5	24.2	28.1	25.8	24.7	28.9	22.1	26.3	27.7	27.1	22.6	24.5	28.6	25.4	27.7	24.3	23.4	22.5	27.7	23	27.5	26.5	24.2	26.2	25.5	22.3	24.4	26.8	23.4	27.2	26.5	28.2	27.8	25.4	25	21.7	22.8	28.5	26.7	27.4	23.6	26.4	27.7	24.8	23.7	23.5	26.4	26.7	26.5	26.8	22.8	23.2	23.4	24.6	28.1	25.1	27.2	25.8	20.6	27.6	26.5	23.3	24.9	26.6	22.3	26.8	26	26.7	24.7	26.8	27.4	24.6	28.3	25.8	25.3	27.5	28.2	26.5	26.7	26.8	24.2	27.8	27.8	24.8	25.4	25.2	25	25.9	27.6	27.9	26	27.8	26.4	23.4	26.6
26.5	27.2	24.7	25	27.6	24.5	22.6	23.2	24.5	24.4	22.7	26.7	25.2	28.4	27.6	26.7	26.7	25.5	28	26	26.4	25.8	21.7	25.9	28.5	25.8	28.3	24.5	23.5	25.8	28.9	26.5	23.7	25.4	25.7	27	26.8	25.3	26.5	23.4	27.5	24.7	20.8	26.8	22.8	23.6	23.4	20.8	22.3	23	23.4	26.3	24.6	26.6	25.1	26.8	21.7	22.1	28	27.7	24.3	25	24	24.2	26.5	26.5	23.5	27.8	27.9	23.8	21.7	26.8	24.9	25.4	27.9	25.9	24.2	22.3	28.2	28.1	23.4	17.3	24.7	26.5	27.4	22	24.2	22.5	24.9	28.2	26.8	22.8	25.7	25	27.6	24.6	19.4	24.8	27.7	27.6	26.7	27.8	22.6	24.8	26.4	23.2	27.7	27.5	22.3	26	20.6	25.1	22.4	26.2	25.8	21.9	23.4	24.1	28	21.2	26.5	27.7	25.5	21.7	27.6	24.5	22.1	28.3	27.7	28.2	23.1	24.7	26.6	27.8	25.8	27.5	27.2	24.6	26.2	27.7	25.5	23.3	30	27.1	28.1	27	26.7	28.6	26.3	27.9	23	24.2	25.5	22.4	25.1	26.8	26.5	22.6	26.4	27.8	27.3	27.4	24.8	25.2	27	25.4	24.6	25.5
28.4	25.1	21	27.4	25.6	23.1	26.1	25.6	20.8	21.9	26.1	27.5	26.6	23.8	24.8	24.3	24.3	25.1	23.2	28.2	26.5	27.8	18.7	28.3	26.1	23.3	25.3	30.2	26.2	26.4	25.9	21.8	29	25.5	24.2	26	26.9	24.7	30.4	25.1	23.2	24	22.6	27	27.2	25.2	24.4	29.9	23.8	26	21.4	23.8	26.4	26.9	24.7	21.2	22.7	28.5	23.8	27.6	25.9	25	26.2	24.6	24.7	26	26	24.5	23.5	20	24.9	28.5	26.3	26.4	24.8	25.5	24.7	26	28.4	24.5	25.1	27	26.9	26.9	26	26.1	26.3	21.5	21.9	28.2	22.8	24.8	23.7	24.7	26.1	27.2	25.3	23.1	26.1	26.3	22.9	22.9	28.3	26.3	26.3	26.9	25.2	26	26	20.8	24.9	26.4	21	25.9	27.7	22	23.9	25.1	25	25	22.1	26.2	25.6	25.1	27.8	26.8	24.4	23.9	26.7	23.9	27.1	26.5	24.2	21.7	22.6	25.1	26.3	21.5	25.9	28.7	24.7	29	25.7	24.3	25.5	26.3	26.4	26.2	27.1	24.4	23.6	23.5	22.1	23.9	20.2	25.8	25.2	28.5	28.2	26	24.7	27.7	23.9	29.1	25.1	24.1	26.5	24.8
23.2	28.2	28.2	25.1	26.4	25.6	27.8	24.8	24.9	26.3	26	25.3	26.4	26.9	23.8	23.9	26.3	25.5	26.3	25.6	25.7	24.4	27.1	26	22.9	26.4	25.9	25.2	21.9	23.1	26	24.3	28.2	26.1	23.9	24.5	23.2	24.7	25.8	24.6	28.4	25.3	25.1	25.5	21.2	26.5	26.9	21.9	22.6	24.4	28.4	26.4	29	26	22.1	28.3	24	23.9	27.8	27.4	20.8	24.2	23.8	24.2	27.7	24.3	26.3	24.3	25.6	26.1	28.3	23.9	26.2	22.8	20.8	28.5	26	21	30.4	26.9	25.1	25.9	26.9	26.1	23.1	26	27	21.5	23.3	26	26.4	28.5	26.1	24.9	26	25.9	24.7	20	29	22.6	27.5	29.9	24.5	26.3	25.1	23.7	27.2	24.8	26.8	18.7	21	24.8	26.3	25.2	25.9	23.6	21.8	23.8	28.7	26	25.2	27	24.7	25	23.5	23.8	25.1	25.5	25.1	27.7	24.1	26.5	21.7	20.2	26.7	26.2	24.4	26.6	27.2	25.1	26.2	24.8	23.5	30.2	21.5	22.9	27.6	25.1	24.7	27.1	26.1	25	24.7	22	22.1	26.1	26.9	26.3	22.7	29.1	24.7	23.9	25	26.2	24.7	28.5	26.5	21.4
22.3	22.6	27.2	27.4	24.6	20.8	26.2	26.7	26.8	26.7	24.9	25.9	28.2	25.1	26.5	23.3	22	25.8	24.9	22.8	27	27.9	22.1	25.1	23.4	25.4	26.5	27.6	26.6	28.6	25.5	25.8	24.7	26	24.8	27.1	22.4	27.7	28.2	26.7	24.5	25.8	26.8	23	21.9	26.5	25.2	26.5	28	26.8	24.5	25.4	28.3	27.7	27.8	25	26.3	25.2	25.7	27.8	23.1	27.6	25.3	21.7	25.9	23.4	28.1	25.4	26.7	25.5	24.4	27.7	27.2	27.9	28	26.5	27.5	28.1	25	27.8	22.3	23.7	23.6	24.6	28	22.4	26.6	28.4	27	24.6	24.8	26.8	23.2	23.5	27.6	26.4	24.2	25.7	25.8	17.3	23.4	26.5	23.2	24.7	19.4	23.4	21.7	24.8	24.2	30	27.4	23.8	27	24.5	27.3	23.4	27.7	21.7	24.3	27.6	25.5	25.1	24	28.2	24.6	25.8	26.7	27.5	28.9	22.3	26.8	27.7	22.5	28.3	24.7	22.6	22.8	23.5	25	27.5	20.8	26	21.7	24.1	27.9	27.8	24.2	25.5	26.2	26.5	23	24.5	27.6	21.2	26.4	28.5	20.6	26.8	22.1	26.3	26.5	25.5	24.2	22.7	26.4	22.6	24.7	27.7
24.7	24.6	19.4	21.7	26.5	25.3	23.1	23.2	26.8	25.8	26.8	27.4	25.9	23.4	26.8	22.8	26	25	27.7	21.7	27.9	23.8	21.7	27.9	26.7	24.2	26.7	24.6	24.8	26.8	17.3	20.8	24.6	27.7	28	28.6	27.6	24.2	25.2	25	23.4	25.1	26.5	24.5	25.8	27.7	28.4	20.6	24.6	26.6	27.5	28.1	22	26.7	24.7	25.4	25.8	26.5	22.3	26.2	24.1	26.7	22.6	23.4	27.8	24.4	23.7	27.5	26.4	26.4	24.2	23.4	27.1	25.5	27	22.3	28.2	24.9	23.5	26.5	28.9	27.8	24.7	23	23	22.7	26.2	24.9	25.5	25.8	28.2	27.2	27.9	28	24.2	30	24.3	25.1	24.5	27.4	23.4	27.6	25.7	25.1	24	26.8	22.6	27.8	24.8	25.7	25.2	27.6	22.3	25	22.1	28.3	25.5	26	27.3	24.5	28.3	27	28	26.3	23.6	27.6	22.4	22.4	27.5	27.6	23.3	26.4	27	25.5	23.2	26.6	26.5	26.5	24.8	27.8	27.2	27.7	25.4	22.6	23.5	26.5	28.5	24.7	28.2	25.9	26.5	21.9	25.8	27.7	25.4	24.5	26.7	21.7	26.3	22.1	21.2	27.7	22.5	25.5	22.8	26.8	20.8	28.1
26.8	25	24	26.9	26	21.8	25.1	26	24.7	29.1	24.7	25.2	28.2	24.3	25.9	22.6	23.8	21.4	26.3	27.5	26.3	23.9	25	25.6	28.4	28.2	27.8	26.4	28.5	26.7	25.2	24.4	25.8	25.9	25.1	26.5	25.3	26.3	25.6	28.3	25.5	23.9	26.2	23.6	26.3	27.2	18.7	28.7	25.1	29.9	25.9	24.3	23.8	24.9	26.5	24.7	25	24.7	27.7	26.9	30.2	22.9	24.5	23.1	22.6	27.6	20.8	27	26.1	27.7	24.7	25.2	24.2	28.3	25.7	25.1	26.4	25.5	29	23.9	21	25.6	28.2	26.3	26.4	22.7	26	27.4	22	20.8	26.1	23.2	23.9	23.9	26.6	26	24.9	22.9	23.5	23.2	24.1	22.8	26.9	21.2	24.6	21.9	24.5	26.4	24.3	26.2	29	27.8	26.3	26.9	24.2	25.1	20.2	26	25.5	21	22.1	26	25.1	23.5	23.7	26.4	26.3	23.3	30.4	24.7	23.1	25.3	25.1	24.7	27.2	24.8	26	26.1	26.5	22.1	26.9	21.9	26	23.8	24.4	28.5	26	21.7	27	24.4	24.8	26.1	27.1	24.8	27.1	24.8	20	28.5	26.2	23.8	21.5	26.1	25.9	21.5	26.2	26.1	25.1	28.4
25	24.8	25	24.9	21.9	28.9	23	22.6	23.4	23.5	25.2	26.7	21.7	22.8	26.7	21.7	23.4	22.6	28	26.8	22.1	25.1	22.3	27.2	24.2	25.8	26.5	25.4	17.3	26.7	23.2	24.9	26.4	24.5	25.7	26.3	25.4	28.2	27.7	24.5	27.8	27.9	27.2	24.3	22.3	23.5	22.8	23.2	27	23.8	24.4	22.6	26.6	26.2	24.7	24.5	28	27.3	22.7	26.8	25.9	23	23.4	27.6	25.5	21.7	19.4	20.8	27.6	26.5	23.6	22.5	28.2	24.6	27.5	26.5	23.4	28.1	27.7	24.2	24.8	28.1	26.5	25	24.8	24.6	27.1	26.3	22.3	28.6	25.9	21.7	25.4	27.4	20.8	25.1	25.5	22.4	26.8	24.6	26.5	28.5	25.8	27	25.8	27.9	26.4	24.7	25.5	20.6	24	27.8	27.6	27.7	23.7	24.5	27.6	28.3	23.1	23.4	26.5	26.7	27.7	26.4	27.8	24.1	26.5	26.5	26.8	25.3	24.7	27	27.8	25.8	24.7	26.8	28.3	23.3	22.1	26	22.4	27.4	25.2	30	26.2	28.4	24.2	26.7	28	25.7	25.5	25.1	27.5	26.6	27.6	28.2	21.2	27.5	27.9	27.7	24.2	25.8	25.5	22	24.6	26	26.8	27.7
25.1	21.2	25.7	28.5	26	27.7	28.1	23	20.8	25.8	22.7	23.4	27.5	27.6	27.8	22.3	26.3	24.2	25.5	23.4	27.5	19.4	22	22.5	25.3	24.7	20.8	28.3	22.6	28.9	27.9	22.4	25.9	26.2	25.8	22.6	26.8	24.1	26.5	27.2	22.4	24.7	26.8	21.7	27.6	26.8	23.1	22.8	26.7	25.5	23.5	22.1	26.3	25.8	21.7	26	25.1	24.5	27.4	26.8	23.5	27.9	27.2	26.5	25.2	26.5	27.3	27.6	28.3	28.2	27.7	25.2	24.8	26.7	27.7	22.8	24.5	25.4	27.6	26.5	27	24	26.7	26.2	27.7	22.3	26.6	26.5	25.8	26.4	23.4	21.7	28	27.4	28.6	23.8	24.2	23.2	25	24.3	24.9	24.8	27.7	23.4	26.4	24.7	26.5	27.6	26.8	26.7	25.7	26.4	23	28.2	27.5	25	25.9	24.6	26.5	25.4	27	24.8	28.4	22.1	27.8	24.2	21.9	24.2	22.6	28	25	27	23.6	27.1	25.8	25.4	27.7	26.8	28.1	30	26.6	24.9	20.6	23.7	25.1	28	26.7	24.6	25.5	24.6	26.5	23.4	24.5	24.7	28.2	25.5	22.3	24.5	27.8	17.3	21.7	24.4	23.2	24.6	23.3	25.5	27.9	27.8
20.6	25.5	26.8	21.7	25.4	27.5	27.8	19.4	27.8	25.7	28.3	26.8	27.9	24.9	27.6	25.2	24.8	23.6	22.1	28.2	26.7	20.8	26.5	23.7	25.4	26.7	26.5	25.1	21.7	27.6	27.5	24.2	26.5	27.2	25	28	26.8	23.4	24.5	24	25.1	25.2	23.5	23.2	26.4	26.8	22.3	25.7	25.4	26.7	22.7	21.2	26.5	26.6	23.4	22.8	22.3	17.3	24.5	22.8	27.7	22.6	27.7	28	26	25.5	26.5	23	24.9	26.5	30	27.7	27.7	26.6	25.3	26.2	24.1	26.8	27.3	28.4	22	27.2	27.1	27.8	26.7	26.3	27.4	25.8	22.6	24.2	27	24.7	22.6	24.6	22.4	24.2	28.5	26.7	27.7	28.2	23.4	24.5	24.8	23	24.6	26.4	27	27.6	28.3	21.7	23.5	28.2	25.8	22.1	25.1	24.8	27.7	26.2	24.6	25.5	24.7	26.5	28.6	23.4	24.3	25.5	21.7	25.8	27.9	26.8	26.5	28.1	25	24.7	22.4	25.8	27.9	24.2	27.5	23.2	24.4	23.3	23.4	25	28	25.9	28.9	22.3	27.4	28.1	20.8	27.8	24.7	25.9	23.1	27	27.6	24.5	21.9	26	24.6	25.8	22.5	27.6	25.5	23.8	26.3	26.4
26.2	21.7	26.5	24.9	26.7	26.7	27.6	26.4	25.4	28.1	24.8	28	20.6	23	27	27.6	25.2	26.7	25	19.4	24.2	24.6	25.5	27.8	26.6	25.8	25	26.8	24.8	24.4	28.5	24.8	27.7	25.4	25.1	22.8	23.5	27.4	30	26.4	23.6	24.3	24.5	26.5	26	22.7	23.3	26.5	21.7	28	26.5	22.4	28.4	23.2	24.6	23.4	22.3	24.2	27.7	27.5	24.2	23.4	21.9	27.1	27.2	25.1	24.5	28.2	25.2	24.5	24.5	22.6	17.3	21.7	23.1	26.8	23	26.3	27.6	27.3	24.7	27	22.3	27.5	22	28	22.5	26.2	26	25.5	25.1	26.8	25	27.2	28.1	27.6	26.8	25.9	20.8	25.5	24.6	25.5	25.3	25.7	27.7	26.8	27.9	22.8	26.3	27.8	26.7	20.8	27	27.8	26.8	27.7	27.7	28.6	23.4	24.7	21.2	25.9	25.8	26.7	21.7	27.7	28.9	24.2	23.5	22.1	27.9	23.4	28.3	24	22.6	26.5	23.7	23.2	27.5	26.5	26.5	25.8	24.1	24.9	24.7	26.6	25.8	27.8	25.7	23.4	27.9	22.3	25.8	26.5	25.5	22.6	28.2	26.4	24.6	28.3	22.4	23.8	25.4	27.4	22.1	24.7	28.2	27.6
25.7	28.6	25.9	27.4	24.5	28.3	20.6	26.5	27.6	26.5	28.4	28.1	25	27.8	24.7	23.1	25.8	20.8	25.8	26.7	25.5	22.6	23	22.3	23.4	27.8	27	22.3	24.3	22.3	27.4	27.5	24.6	27	25.9	21.7	24	26.4	24.2	25	24.6	27.6	27.5	27.7	27	28	24.4	24.6	26.8	22.8	24.5	24.8	27.8	25.8	27.9	27.7	25.8	26.7	20.8	25.1	26.7	24.7	22.5	26.8	26.5	22	27.7	22.6	25.2	24.5	28	26.6	27.5	28.5	26.4	27.9	22.6	28.2	23.4	27.2	25.1	23.2	27.9	21.7	23.2	24.2	25.4	27.1	28.3	26.6	26.5	26.5	26.3	28.1	23.4	26.8	26.3	24.8	21.7	27.7	21.7	25.1	26.2	26.7	24.2	22.1	26.8	23.6	25	26.5	24.9	23.5	24.2	27.7	22.4	23.5	27.6	28	27.7	23.8	24.5	28.9	22.1	24.6	26.8	24.1	23	22.8	21.2	25.8	27.6	26	22.7	27.2	26.2	25.4	21.9	23.7	26.7	25.3	28.2	26.5	24.7	25.5	24.7	25.5	24.9	23.4	27.6	26.4	28.2	25.5	23.4	25.7	19.4	25.5	26.5	30	27.3	25.2	17.3	22.4	23.3	25.4	26	27.8	24.8	26.8
26.5	26.8	26.5	26.4	23.5	25.4	24.2	26	27.4	26.5	27.6	25.3	28.3	27	21.2	21.9	22.1	26.3	23.4	23.7	26.6	24.2	23.4	22.4	26.4	22.1	27.8	27.7	22.6	24.7	26.4	22.6	26.2	27.5	23.4	25.8	26.6	24.5	25.5	24.5	24.9	26.5	25.9	23.4	25.8	21.7	25.8	26.8	25.4	27.7	20.8	27.8	28.2	24.9	27.7	28.1	23.6	24.7	24.8	25.9	27.7	26.7	22.6	25	26.8	27	24	28.2	26.5	24.8	27	23	24.8	25.1	24.6	25.2	25.5	26	24.2	24.5	27.7	23.2	27.9	24.6	24.7	19.4	30	26.8	23.8	25.5	21.7	22.5	27.8	24.3	27.4	26.7	25.4	26.5	20.6	23.1	26.7	22.4	24.6	25.7	24.4	24.6	27.1	22.7	25.7	27.8	25.5	28.5	28.2	27.6	23.2	24.7	27.3	23.4	26.5	25.5	20.8	28	27.7	28.1	17.3	25.1	26.7	23.5	22.3	26.8	21.7	27.5	28	22.3	26.8	25.1	27.9	24.1	26.5	27.2	23.3	28.6	27.6	22	25.2	23	27.2	26.2	22.8	22.3	28.4	27.6	24.5	26.3	27.5	25	27.6	28	28.3	26.7	21.7	28.9	22.8	25.8	25	25.8	27.9	24.2
26.9	24.4	27.1	21.2	20.2	25	28.3	23.8	29	20	29.1	24.7	28.4	24.3	25.7	24.5	28.2	22.1	26.1	23.9	25.9	26.2	24.8	23.7	24.1	26	24.9	25.6	26.9	24.7	24.2	26.3	22.9	26.1	26.5	21.5	28.2	25.1	22.9	26.4	24.4	21.8	23.3	26	28.5	21.7	24.8	26.1	25.2	22.6	25.5	24.8	27.8	25.9	24.7	23.8	25.6	21.9	27.8	25.3	23.9	26.3	25.1	23.6	27.1	23.9	25.1	28.5	26.4	26.5	26.2	26	26.9	26	25.5	26.3	24.7	22.6	24.9	25.6	26.9	23.1	26	24.2	21	25.8	23.9	24.5	29	26.4	30.4	25.5	26.3	26	22.7	26	23.8	20.8	25.9	23.5	25.2	21.9	27.2	25.1	26.3	27.4	25.1	26.1	24.3	25.9	27.7	25	21.5	27.6	27.2	25.1	23.8	20.8	26	26.2	25	29.9	22.8	24.7	26.7	23.9	24	21.4	24.6	24.8	18.7	28.7	25.1	23.2	24.4	24.3	30.2	24.7	28.2	25.2	27.5	25.1	22.1	23.2	24.7	28.3	28.4	26.3	26.5	26.4	26.1	26	26.6	26.2	27	23.1	26.1	22	26.4	23.5	26.3	26.8	26.9	21	27	28.5	27.7	25.3
25.5	20.5	27.8	18.6	21	20.8	21.3	22.6	25.3	25.7	25.7	28	23.8	19.3	22.5	27.2	17.6	23.1	19.8	24.7	21.6	25.9	25.5	22.4	21.3	25.9	22.4	23.6	27	21.8	22.1	22.5	17.1	25.4	26.9	25.5	25.1	21.8	25.6	16	26.8	28.3	20.3	26.1	24.2	23.5	24.8	20.6	25.4	26.7	25	19	26.3	19.8	18.4	27.3	19.9	25.2	26.9	26.2	24.2	26.3	20.9	26.2	26.3	25.4	18.4	19.4	20.4	20	26.3	23.2	26.6	19	26.4	26	25.8	20.3	19.9	20.7	26.4	21.7	22.2	26.3	20.6	27.4	19.2	25.8	27.1	25.7	27	20.2	26.8	26.8	25.7	24.2	19.9	21.6	26	24.6	18.6	26.5	19.8	20.2	21.8	27.2	25.5	21.1	22.8	27	17.9	24.3	23.1	20	19.3	19.3	25.4	22.6	26.6	24.7	19.7	26	25.8	24.4	26.9	20.9	25.8	19.1	25.7	26.2	19.2	25.4	25.9	22.3	22.5	23.3	26.8	27	24	23.5	26	25.5	22.8	24	20.7	21.7	22.6	23.7	25.6	25.4	23.9	24.9	25.7	29.6	20	27.6	17.7	27.2	24.4	20.1	25.7	21.3	23.3	24	25.1	25	25.3	23.9
27.6	22.4	25.5	24.7	24.6	21.7	27.7	21.7	22.7	26.6	28	26.4	25.4	25.8	26.7	22	26.5	24.6	23.2	24.5	20.8	24.8	27.8	25.1	28.4	26.7	24.8	25.7	25	24.1	25	25.1	26	25.8	26.4	24.2	21.2	23.4	25.4	25.8	24.4	23.1	24.2	26.8	26.5	24	26.5	27.6	28.2	21.9	27.5	23.4	27.1	24.7	28.3	22.6	23.2	24.9	28.9	27.6	27.6	27.8	28.1	24.5	27.7	27.9	23.4	19.4	26	25.8	25.5	27.4	23	25.5	23.5	22.6	23.7	28.2	25.3	28.6	27.3	24.5	25	20.6	24.5	27.7	26.5	20.8	27.5	23.8	26.5	27.8	28.1	23.3	27	27.2	25.5	27.8	27	27.5	24.8	23.6	22.3	23.5	28.5	24.7	28.3	26.8	21.7	22.1	24.2	22.3	25.5	24.3	24.7	25.1	26.3	26.2	27.7	25.9	24.6	25.7	27.7	24.2	26.8	30	25.8	26.7	28	26.3	26.7	22.4	26.4	26.2	27.7	17.3	26.8	23.4	23.4	26.5	26.8	23	22.8	26.8	25.2	24.6	26.7	28.2	27.2	27.6	22.1	22.3	26.5	25.4	26.5	27.4	25.9	27	22.6	26.6	25.2	27.9	27.9	24.9	21.7	28	22.5	22.8
26	21.4	22.6	24.7	26.5	24.7	25.1	25.5	24.5	26.4	27.8	25.9	26	20.8	24.2	24.6	26.3	26.9	27.7	26	23.9	26.3	28.5	27.1	24.9	25	26	23.5	28.3	21.2	22.6	26.1	26.9	23.8	26	25.6	26.4	23.8	18.7	28.3	22.7	29.1	25.2	25.8	22.8	27	28.4	22.9	21	26.3	25	22	28.2	28.7	24.8	26.1	23.2	24.7	27.4	26.4	26.8	28.5	25	25.2	28.2	24.2	30.2	25.7	25.6	23.9	24.7	25.1	26.2	23.6	27.1	25.2	24.7	23.9	25.9	27.2	23.8	24.4	25.6	23.7	26.9	23.2	24.7	28.2	26.4	21.9	21	28.4	23.3	26.3	23.9	25.5	26.9	29	26.5	29.9	25.9	24.8	22.1	26.1	26.1	27.6	26.3	23.1	21.5	25.1	30.4	24	26.1	26.6	23.9	21.9	24.7	20.8	23.5	22.1	20	25.1	27	24.3	25.3	25.9	28.5	26	24.1	21.7	23.1	26.2	26	26.5	27.7	22.9	24.4	24.8	21.5	27.8	26.2	26.1	25.3	25.1	24.4	24.3	25.1	26	27.2	26.3	26.9	25.1	26.2	24.8	25.1	24.5	27.5	20.2	23.8	26	25.5	24.9	26.4	29	21.8	26.3	24.3	26.7
24.7	27.7	27.8	24.2	27.6	26.3	25	21.7	23.7	21.7	24.8	24.5	24.3	27.8	26.8	22.1	22.4	26.8	24.2	27.3	17.3	25.9	25.8	24.1	20.8	25.8	28.2	22.6	26.8	24.6	28.9	25.4	27.9	26.8	24.8	27	22.5	25.5	22.3	28.3	19.4	25.8	30	26.4	24.2	27.6	26.2	27.7	24.5	27.9	24.7	23.4	28.1	27.8	25	27.2	27.5	20.6	23.3	26.5	22.8	27.4	25.4	27.6	22.6	25.1	25.7	27	25.2	26.6	25.1	26	24.6	28.2	28.2	23.6	26.2	26.7	21.2	22.1	28.1	26.7	26.5	24.5	24.4	22.6	26.5	21.7	23.4	24.7	26.3	27	27.7	26.5	26.4	25.8	24.7	27.5	26.6	22.3	27.1	22	27.2	22.3	28.6	22.8	26.7	23.2	25.8	26.8	27.5	26.8	23.2	24	26.7	24.2	26.5	25.3	26.5	25.7	28	22.4	28.5	24.6	24.8	23.4	25.4	25.9	22.7	28.4	26.5	27.6	25.1	24.5	27.9	28	27.4	24.9	21.9	23.4	28.3	23.4	25.5	23.8	25	27.7	27.8	25.5	23	23.5	25.5	23.5	21.7	27.7	26.5	24.9	26	27.7	24.6	25.2	28	26.7	23.1	27.6	23	26.4	20.8	25.5
26.7	24.6	27.6	25.2	25.8	26.8	28.4	28.6	25.8	27.7	26.7	25.9	22.6	25.7	26.7	26.5	28.1	25	27.6	27.5	28	24.7	27.6	24.5	25.4	25.8	26.4	27.8	23.2	28.3	24.5	27.9	27.3	26.5	27.5	25.5	25	24.2	27.8	27.7	22.8	24.8	24.8	26	26	25.2	27.7	23.2	24.6	26.5	20.8	25	24.5	25.4	27.8	22.3	27.2	23.4	21.7	25.8	21.2	24.1	23.1	28.5	26.4	28.2	24.7	28	23.4	24.9	27.2	24.3	26.5	25.3	24.2	27.7	28.2	26.5	23.4	26.3	26.4	21.7	24.4	25.5	24.5	27.9	28.2	23.5	27.9	27.7	28.1	27.6	25.9	27.1	25.5	26.5	26.8	24	23.4	22.1	23.3	25.1	24.2	30	23.8	27.4	24.7	28.9	25.4	22	26.8	22.7	27.6	23.7	21.9	23	26.3	20.6	26.5	26.8	24.8	22.3	22.6	25.1	26.5	24.7	26.6	27	28.3	27.7	26.2	25.5	27	23.6	26.7	23.5	22.4	26.2	27.5	19.4	25.1	26.8	22.1	21.7	22.5	24.6	26.8	22.3	25.8	23.4	23	25.7	21.7	24.6	28	20.8	25.5	26.6	22.6	17.3	24.2	22.8	27.8	27.4	26.7	22.4	24.9	27
20.2	22.8	21	24.3	26.6	26	25	25.1	26	23.7	27	25.3	25.9	22.6	21.4	25.9	27.5	27.6	25.2	29.1	23.5	25.5	27.2	27.7	26.9	26.5	25.1	25.1	22	26.1	29	26.2	28.2	25.2	25.5	25	24.8	25.1	25	27.1	30.4	18.7	24.6	26.9	23.8	26	30.2	24.4	24.7	26.3	26.9	26	26.1	28.7	26.3	28.2	28.4	21.2	25.1	23.8	22.6	20	21	25.5	24.4	24.2	26	25.1	22.1	26	25.1	26.4	26.4	26.2	26.3	24.3	26.7	26	20.8	26	23.2	21.7	28.3	24	27.4	24.5	29.9	23.9	27.7	24.7	26.1	24.7	23.1	24.8	26	26.3	24.7	25.6	21.5	26.8	28.5	24.3	26.3	25.2	21.5	24.7	23.1	26.1	23.9	28.4	23.2	22.7	26.9	21.8	25.9	26.2	24.4	27.2	28.5	21.9	21.9	24.9	28.5	26.1	20.8	26.4	23.5	27.8	24.9	26.3	23.9	25.6	25.6	27	24.8	24.2	26.2	25.3	23.9	24.8	26.5	26.3	25.8	25.9	26.9	22.9	27.8	26.4	23.3	28.2	26.1	23.6	23.8	22.9	24.7	26.5	24.7	27.1	25.1	24.5	28.3	23.9	22.1	23.8	24.1	29	25.7	26.4
19.9	25.7	25.2	16	19.7	24.2	25.5	19.8	17.1	27.2	20.5	23.1	25.8	23.2	27	21.7	20	23.3	25.3	26.6	22.5	25.5	25.1	19.2	19.8	28.3	24.6	22.8	24.9	21.1	26.3	20.3	27	20.2	20.9	19.8	20	25.7	26.2	28	20.4	23.7	23.9	22.4	26.9	29.6	22.6	23.9	24.2	24	25.6	25	20.3	24.7	21.8	21.6	25.9	25.7	19.3	26	25.7	17.6	24.4	19.2	27.8	25.5	23.8	22.5	20.8	20.9	18.6	24.4	25.8	18.4	25.4	22.6	24.2	20	25.7	26.8	20.7	27	20.2	22.4	23.3	25.9	20.1	19	24.8	21.8	26	24	26.8	25.8	26.5	23.5	26.3	25.4	23.5	25.4	25	26.9	21.7	22.8	27.1	26.9	21	25.7	26.3	20.6	19.9	25.1	18.4	27.2	25.7	22.6	25.9	21.3	26.6	26.8	22.3	25.6	25.4	19.3	18.6	25.5	19.3	19	17.7	26.8	26.4	22.2	25.8	25.5	22.5	24	27.2	21.3	27	26	26.3	23.1	19.9	25.4	27.6	25.4	26.1	26.4	21.8	26.3	19.1	21.6	23.6	26.2	20.7	26	22.1	21.3	20.6	24.7	19.4	24.3	27.3	17.9	27.4	26.2	25.3	26.7
22.8	25.8	26	25.6	28	22.1	20.3	24.8	25.7	20.6	26.9	23.3	25.7	25.4	22.6	24.2	25.7	27	25.4	26.1	17.9	26	19.9	25.3	25	27.8	27.2	25.3	25.5	25.4	23.5	23.5	20.2	26.3	23.3	21.8	20	25.1	21.6	26.3	21.3	26.8	27.1	25.8	21.7	20.7	21.6	23.2	21.3	25.4	20.2	17.6	25.5	20.9	18.6	21.1	29.6	20.1	24.9	19.9	27.3	25.7	20	19.7	20.4	25	24.7	25.4	21.3	28.3	27	20.3	19.3	26.8	26.3	25.5	22.2	25.7	26.9	25.5	27.4	19.2	25.4	25.9	24	17.7	23.9	22.4	22.5	21	18.4	24.4	24.4	26.2	25.5	23.6	21.7	26.9	21.8	24	19.8	26.5	20	24	25.2	26.2	24.7	27	22.6	23.1	26.3	19	26	19.8	22.6	25.6	24.6	27	22.5	21.8	22.3	26.6	20.6	26.7	24.3	22.4	25.7	25.8	22.8	17.1	24.2	23.7	24.2	20.5	26.8	19.4	26	19.8	27.2	20.7	19.3	26.6	22.5	16	19.3	25.7	26.4	20.8	19	25.9	25.1	19.2	26.8	23.1	25.9	27.2	18.6	19.9	23.9	26.2	25.8	19.1	18.4	20.9	23.8	26.4	26.3	27.6
25.1	22.6	26.4	20.9	22.5	26	27	20.7	20	26.8	26.3	24	26.9	26.6	26.2	24.8	24.9	25	26.3	25.7	29.6	28.3	25.7	26.3	23.6	27.2	25.4	21.8	23.1	16	20.6	23.9	21	25.5	19	25.5	20.5	23.2	19.8	21.3	25.8	25.5	19.3	27.2	25.4	20.3	19.3	17.1	26.9	23.5	24.3	22.2	27.1	20.4	24.7	25.9	23.9	18.6	19.4	24	20.2	18.4	25.9	25.1	20.2	25	22.6	25.3	22.3	26.4	21.3	23.1	22.4	18.4	25.8	25.5	25.9	20.7	26.1	26.3	25.4	20	27.2	25.7	25.6	23.3	21.6	17.6	25.4	23.7	22.8	19.8	20	21.1	17.9	23.5	27.3	21.8	22.6	26.7	24.4	21.6	19.1	27	27	20.8	25.7	23.8	26	21.7	19.2	25.3	18.6	24.6	26	22.4	19.9	27.8	26.2	22.5	25.8	26.5	25.6	24.2	25.7	24.4	27	26.2	25.7	26.8	20.9	26.8	24	25.4	20.6	22.5	19.2	24.2	24.2	19.9	26.8	19.8	27.4	24.7	19.7	22.1	21.7	25.7	26.9	22.8	26.3	21.8	19.3	25.5	25.8	20.1	26.6	19	28	25.4	21.3	25.2	19.9	20.3	23.3	27.6	17.7	26
24.9	22.6	22.6	28	21.6	25.8	27.2	25.4	23.2	27.3	25.4	24.4	17.7	19.3	17.6	26.8	23.1	26.3	24.3	25.7	19.3	26.3	28.3	19.7	25.5	23.1	24	19.2	26	25.5	27.6	19.3	20.4	20.7	23.5	23.9	24.7	25.9	19.9	26.7	25.5	26.9	23.8	24.7	27.4	24.4	26.5	20.1	22.1	21.8	22.8	21.1	19.2	27	21	26.4	25.7	16	26.3	25.5	20.2	19.8	19.8	27.2	25	19.8	22.3	21.6	25	26.6	26.4	21.3	25.7	19	20.7	25.7	23.7	19	26.6	17.1	23.3	25.7	21.7	25.8	24.2	26.3	27	27	20.2	18.6	20.6	25.8	27.2	20	24.2	22.4	26.2	24.2	25.4	24.8	25.7	21.3	20.6	20.9	17.9	23.6	25.9	22.6	19.9	25.1	21.3	19.1	20.3	26	25.3	18.6	26.1	25.3	22.5	25.6	27	24	24.6	20	26	23.9	26.8	22.8	23.5	22.5	25.4	22.2	25.5	26.2	20.9	26.9	27.1	18.4	26.3	25.4	27.8	25.9	26.8	19.4	21.8	29.6	19.9	22.4	20	24	20.8	26.2	25.1	25.4	25.8	26	21.7	25.6	23.3	26.9	21.8	18.4	20.3	22.5	20.5	25.7	26.8	25.2
25.9	25.7	24.3	22.4	25.8	18.6	20.3	20.2	17.7	22.2	23.8	19.9	24.4	21.3	19.2	25.8	25.8	20.6	18.4	26.5	25.5	23.5	26.3	25.5	19.3	25	21	27.3	26.8	24.9	19.9	24.4	19.8	26.6	25.2	26.8	26.7	21.8	17.1	26.2	21.8	21.8	19	20.2	25	18.6	25.9	25.7	27.2	26.2	18.4	20.1	26.9	25.4	25.7	25.6	28	24	25.3	25.5	27	22.1	25.1	19.8	19.7	22.6	19.9	25.4	22.8	20	19.1	25.8	25.6	27	25.7	26.9	25.7	25.4	25.7	20	20.3	24.6	21.7	24.2	26	25.1	19.2	20	19.8	20.9	23.5	23.6	23.1	22.5	20.4	27.8	24	23.2	24.8	16	19	22.8	19.4	26.4	22.6	27.1	27	27.2	25.7	22.6	20.7	21.6	21.6	22.3	26.8	23.3	24.7	25.4	24.2	20.5	22.4	22.5	23.9	25.4	24.2	20.6	26	21.1	26.6	25.5	25.5	25.4	26.2	20.9	25.3	26.3	24.7	26	23.9	19.3	26.1	25.9	26.3	26.9	23.7	23.3	26.8	17.6	27	28.3	21.3	23.1	17.9	29.6	22.5	27.6	21.3	19.3	26.3	20.7	26	24	27.4	26.3	21.7	26.4	27.2	20.8
25	22.1	25.9	25.6	25.1	28.4	24.8	26.3	21	25.7	27.8	26.5	26	28.5	26.1	23.9	21.9	22.6	26.4	23.1	26.5	25.1	28.3	28.4	26.1	29.9	25.6	26.4	28.3	25.8	27	29.1	24.4	21.9	25.1	26	25.9	27.4	21.8	24.8	25.9	22.1	27.7	24.4	26.7	26	26.1	26.9	23.8	26.2	25.6	23.9	26.2	24.3	26	24.7	23.9	25.5	28.7	27.7	24.9	28.2	25.3	18.7	24.4	24.5	26.1	27.1	23.1	26.9	28.2	26.3	24.7	28.5	25.3	23.3	27	24	24.3	27.1	27.2	22.7	26.3	27.5	25.1	30.2	21.5	26	22	26.3	23.5	24.7	22.9	25.1	24.7	26.9	23.7	26.9	21.5	27.8	23.8	23.2	26.5	26.8	24.6	24.7	24.7	22.6	26.4	21.4	20	22.9	20.2	24.9	21	26	25.9	24.8	24.7	23.9	23.8	24.2	26.9	27.6	25.1	26	25.1	21.7	26.4	25.2	28.5	26	22.8	24.1	26.1	30.4	24.2	23.2	27.2	28.2	25.2	25.2	29	26.3	21.2	23.5	25	24.3	26.3	26	23.9	25	26.2	20.8	24.5	26.4	26.3	25.5	23.6	25.1	26.2	26.6	26.1	23.8	29	25.5	24.8	20.8
26.4	26.7	23	26	26.8	22.3	23.2	24.4	20.6	27.6	23.2	22	27.7	25.8	26.4	27.2	26.5	28.2	27.6	21.7	23.8	27.6	27.5	25.5	26.8	25.3	26.3	22.8	28	24.8	22.1	25.9	25.5	28.1	22.3	28	26.2	24.1	25.9	28.2	24.8	27.9	25	27.5	22.1	27.8	24.9	28.1	27.7	19.4	21.9	28.4	25	27	26.5	21.2	23.7	24.7	26.5	23.3	22.4	24.2	25.8	27.5	25.7	23.4	26.8	22.7	25.1	24.2	25.4	24.6	26.5	24.2	27.6	24.2	28.6	24.7	27.8	24.6	28.3	24.7	26.8	23.1	28.2	26.6	27.7	23.4	25.4	24.7	23.4	26.7	23.4	24.5	25.8	17.3	21.7	20.8	24.3	28.9	22.3	27.7	22.4	27.3	25.1	23.5	23.4	25.1	27.8	25.8	26.6	25.8	24.8	28.5	25.4	25.2	27.1	22.6	25.5	28	20.8	21.7	22.6	27.2	24.9	24	27.6	27.7	25.7	21.7	26.3	28.3	23	25.5	24.5	26.8	30	27.7	24.6	27.4	26.5	23.5	26.7	27	24.5	26.5	23.6	22.8	26.4	26.5	24.6	26.5	26.7	26	27.4	25.5	22.5	27	22.6	27.9	26.7	26.2	25	25.2	24.5	26.8	27.8	27.9
22.1	24.5	24.7	23.3	25.2	25.5	28.3	26.8	24.6	22.6	22.3	26.4	27.7	24.9	26.5	24.5	25.3	25.1	22.5	25.2	23.5	26	24.5	21.2	26.7	22.6	23.4	26.5	25.8	22.3	26.5	22.1	22.4	25.9	26.8	22.8	28.4	21.9	23.8	27.4	27.7	28.3	28	26.2	27.7	26.4	27.5	25.1	23.2	26.6	23.4	26.5	26.8	28.1	28.5	26.6	27.4	23.6	25.8	25	25.8	25.5	27.8	28	27.9	23.7	24	26.3	26.8	25.8	27	27.8	24.8	28.9	26.7	26.4	24.7	27.8	30	28.1	27.6	25	24.2	24.8	20.8	25.5	26	28	27.6	28.2	21.7	24.4	20.6	26.5	25.8	25.1	24.2	27.9	24.2	25.7	28.2	26.7	22	22.6	27	23.4	23.1	25.7	23.2	22.8	25.4	27.6	27.2	21.7	23	24.7	28.2	26.5	23	23.4	27.1	25	27.5	17.3	25.4	22.7	27	26.5	24.6	27.6	19.4	26.8	21.7	27.8	26.5	27.7	24.6	27.5	25.5	26.2	26.7	23.5	24.2	25.5	27.9	27.2	26.7	22.4	27.7	24.9	24.1	24.3	23.4	26.8	27.7	24.5	27.6	27.3	26.3	25.4	25.9	28.6	24.8	24.6	22.3	21.7	20.8	24.7
24.6	21.7	28.2	27.7	22.8	27.7	25.2	26.7	27.5	25.8	26.8	26.6	25	23.5	25.7	24.6	22.3	24.2	25.4	26.4	21.9	27.8	27.6	27.7	26.5	26	26.7	24.2	21.2	22.1	21.7	22.4	26.8	26.5	27.6	28.9	25	27.6	23.8	24.9	25.5	27	25.1	22.6	26.3	24.6	23.4	23.6	26	28.6	28	28	26.8	22.8	25	25.8	28.3	26.8	26.5	21.7	24.7	24.7	25.5	27.7	26.5	17.3	22.4	25.7	24.2	24.8	28.1	28.4	27.8	26.7	27	27.4	28	20.8	28.2	28.2	24.5	26.2	23.2	27.3	25.8	26.3	25.4	26.5	27.1	27.5	22.3	22	26.5	28.3	23.1	27.4	23.2	22.5	23.4	27.7	24.6	25.5	27.9	25.8	27.6	23.5	27.8	24.7	25.8	27.9	26.7	28.1	23.4	24.8	20.6	24.8	23.7	24.5	25.5	24.3	23	24.1	24.7	25.1	27.9	22.6	26.6	26.5	25.5	25.9	26.4	24.2	27.2	26.7	24	20.8	24.4	22.1	26.4	25.1	27.2	23.4	24.5	27	25.2	22.7	21.7	30	25.4	24.5	22.3	28.5	26.8	27.6	25.3	26.2	25.9	27.5	23	27.7	19.4	26.8	23.4	24.9	27.8	22.6	26.5	23.3
27.8	27.2	29.9	24.7	23.9	24.7	26.9	25.6	25.5	24.9	24	25.2	28.4	22.6	24.8	21.5	26.2	20.8	23.3	22.9	27.4	23.5	21.4	26	24.8	26.6	25.5	25.9	22.1	24.5	20.8	24.7	26.3	26.5	22.9	23.9	25.1	24.1	23.8	26	25.9	26.1	26.1	25	25.1	26.1	25.8	26.3	21.5	21.7	25.1	24.8	26.3	18.7	25.9	24.7	24.4	26.4	28.2	23.7	26.1	23.8	22.8	23.1	25.1	29.1	29	27.8	23.8	28.5	25	21	26.9	29	28.3	24.4	30.2	21.8	24.6	23.9	28.5	26	27.7	28.2	26.1	25	23.2	27.7	24.7	24.2	28.3	27.5	25.6	25.7	22.1	24.4	25.9	24.3	26.4	25.1	26.7	24.3	22.7	25.2	26.3	26.8	26.9	25.1	26.4	28.2	26	21.9	24.8	23.8	25.1	24.9	25.3	23.5	26.4	27.1	24.2	24.3	24.7	26.9	26	30.4	21	23.1	22.6	26.3	26.5	26.2	26	26.5	27.2	26.1	26.9	26	26.3	25.2	26.2	26.2	26.3	20	26	23.2	20.2	27.1	26	23.9	28.4	28.7	25.6	24.7	28.5	25.3	27	25.5	25.1	27	26.4	27.6	21.9	24.5	21.2	22	23.9	23.6
27	27.5	25.9	25	25.8	22	23.9	27.8	27.5	26.8	27.2	26.1	24.7	28	27.7	28.6	28.1	25	26.2	28	25.2	26.2	26.1	24.4	25.5	24.4	27.6	25.7	28.9	21.9	27.1	25.1	25.7	22.9	26.4	27.8	26.3	23.3	19.9	24.8	22.4	28.4	16.8	27	25.4	27	27.3	28	26.3	23.5	26.2	26.6	26.4	26.3	25.9	23	26.4	27	26.1	19.9	24.3	26.9	25	28.1	26.2	25.3	21.3	22.6	24.8	24.2	27.3	23.6	22.7	27.3	21	22	28.4	23.7	25.6	25.7	26.6	25.1	26.6	28.5	27.7	29.5	24.4	22.3	26.2	27	27.8	24.7	27.5	24	27.3	22.5	22.5	23.2	24.5	25.8	21.6	26.3	26.1	21.9	25.9	26.3	26.5	25.8	27.6	25.9	25	26	25.5	25.4	24	26.3	20.2	22.6	26.6	22.5	28.4	27.1	26.7	21	26.2	26.6	27.6	24	25.5	28.1	26.3	21.2	26.6	26.6	28.7	26.3	24	24.4	24.5	25	21.9	24.1	26.7	21.4	27.1	28	25.8	26.1	23.2	26.9	25.6	28.5	24.9	26.7	19.3	22.5	24.3	27.2	27	23.4	27.6	27	25.9	25.3	26.5	26.5	26.4	26.4
