## Supplementary material for "Forecasting the numbers of disease vectors with deep learning": CeiaHasseetal_Supplementary_material: S6_Data_T_tmean_random.csv (part 2 of 3)

t1	t2	t3	t4	t5	t6	t7	t8	t9	t10	t11	t12	t13	t14	t15	t16	t17	t18	t19	t20	t21	t22	t23	t24	t25	t26	t27	t28	t29	t30	t31	t32	t33	t34	t35	t36	t37	t38	t39	t40	t41	t42	t43	t44	t45	t46	t47	t48	t49	t50	t51	t52	t53	t54	t55	t56	t57	t58	t59	t60	t61	t62	t63	t64	t65	t66	t67	t68	t69	t70	t71	t72	t73	t74	t75	t76	t77	t78	t79	t80	t81	t82	t83	t84	t85	t86	t87	t88	t89	t90	t91	t92	t93	t94	t95	t96	t97	t98	t99	t100	t101	t102	t103	t104	t105	t106	t107	t108	t109	t110	t111	t112	t113	t114	t115	t116	t117	t118	t119	t120	t121	t122	t123	t124	t125	t126	t127	t128	t129	t130	t131	t132	t133	t134	t135	t136	t137	t138	t139	t140	t141	t142	t143	t144	t145	t146	t147	t148	t149	t150	t151	t152	t153	t154	t155	t156	t157	t158	t159	t160	t161	t162	t163	t164	t165	t166	t167	t168
16.8	17.4	17.2	16	15.5	13.3	15.8	16.6	14.4	18.2	21.2	16	13.5	16.2	15.8	14.3	15	19.5	14.9	13.8	15.2	19.6	15.1	14.2	15	17.4	14	16	15.6	14.2	14.4	16.4	14.4	14.6	15.6	16.6	14.5	13.8	15.6	15	16.1	19.8	15.6	15.8	16.1	16.6	14.3	17.7	16.2	15.4	14.6	14.4	15.9	19	15.8	15.5	16.4	16.4	16.6	15.6	18.6	16.2	17.3	16.2	15.4	14.1	14.5	16	15.8	14	14.6	14.4	15.2	16.2	16.6	15.8	16.7	16.2	18.3	17.1	13.4	16	14.8	18.4	16	20.4	18.4	13.8	14.8	14.6	17.2	16.2	17.6	15.7	18.6	16.4	15.3	14.2	16.4	16.1	18.5	15	17.2	14.8	17.2	16.4	20.8	14.9	15.2	15.3	15.5	17	15.2	15.2	16.9	16.4	14.5	15.8	16.8	13.7	15.2	15.4	19.2	17.8	14.8	17.8	15.2	16.1	14.2	15.8	16.2	17	16.3	16.2	14	16	15.6	16.4	15	14.4	18.2	18.6	14.1	20	15.8	15.9	14	17.6	14.6	14.4	15.4	17.2	15.2	16.2	16.8	16.2	15.6	14.6	16.8	14.2	18.6	14.4	15.6	15.9	18	16.1	15.6	18.1
17.2	15.9	15.6	16.2	15.6	15.3	15.4	15	14	18.6	16.7	13.8	14.4	20.8	21.2	17.8	13.4	16.8	14.6	13.7	15.4	17.7	15.6	17.8	19.8	15.2	16	16.2	15.4	16.4	16.1	15.2	17.1	17	15.4	18.4	14.4	15.2	15	15.5	16.4	20.4	16.6	15.8	16.8	19.2	16.2	18.4	14.2	14.8	16	13.8	19.6	16.6	16.6	16.4	16.1	14.1	15	15	16.3	16.9	14	14.2	17	15.2	17.4	14.6	16.2	16.1	16.4	16.6	17.2	16.2	15	16	14.4	14.4	14.6	18.5	14.2	16.2	14	14.9	16.2	13.3	15.3	19.5	14.8	18.2	15.7	18.3	15.2	15.8	14.4	19	17.6	14.2	15.8	17.2	15.8	18.2	15.6	15.9	14.8	14.9	16.2	18.1	15.2	16.8	13.8	17.3	16	15.5	16	17.2	14.5	15.2	18	14.6	14.4	16	15.6	14.1	16.2	16.2	17.2	14.6	16.1	14.6	16.2	15.5	14.8	18.6	15.6	14.5	16.6	17.6	16.4	18.6	14.3	14.4	14.2	14.4	15.8	15.2	14.5	15.6	16.4	17.4	16.4	18.6	15.8	13.5	16.8	15.8	14	15.6	16.4	20	15.9	16	15.8	15.8	16.1	15.6	14.3	15.1
15.6	17.7	17.2	16	16.4	14.8	17.4	18.6	16.2	15	16	14.6	14.8	17.6	16.2	15.8	14	19.2	13.5	16.1	16.1	17.2	16.4	14.4	14.1	14.2	14.9	14.4	17	16.1	16.6	14.3	17.4	14	16.2	16	14.4	16.4	19.8	15.5	15.6	15.8	18.3	15.9	14.1	15.5	18.1	14.2	16.4	16.9	17.1	14.4	15.6	20.8	16	16	15.1	16.1	14.3	19.5	16.2	19	16.8	15.2	15.3	16.8	16	15.7	15.8	15.8	15.9	15.2	15.8	14.6	17.2	13.8	14.4	16.2	16.7	16.1	14.8	15.8	15.2	16.6	14.9	14.2	15	15.5	15.4	16.3	16.8	17.3	18.6	18.4	15.4	16.2	15.2	18.5	13.8	16.2	19.6	16.2	16.6	14.5	15.8	15.2	16.8	13.8	14.5	15.3	16.4	18.6	15.4	15.6	13.4	15.8	16.2	14.6	14.2	14	15.6	15.4	14.2	16.2	15.2	18.2	14.4	20.4	18.2	17.2	13.7	17.8	14.6	18	14.6	14.8	16.6	21.2	15.6	15.6	18.6	15.8	15.2	14.5	16	18.4	16.4	14.4	15.6	17.6	15.9	16.4	14	15	14.4	17.8	16.6	15	16.2	13.3	20	17	15	15.2	15.6	17.2	16.4	14.6
14.2	15.8	17.7	15.8	14.4	14.4	13.7	16.4	15.8	16.9	15.8	14.4	15.7	16.2	16.6	17	15.9	15.4	16	15.2	16.4	14.6	16.1	16.6	18.6	16.8	15.2	16.2	16.6	14.8	18.6	14.2	16.1	17.8	15.2	16.2	14.3	15	20	15.4	19.8	15.2	16	15.4	14	16.7	16.2	19.5	15.6	16.1	15.2	15.8	16	17.4	15.8	18.1	17.2	16.8	18.6	20.4	21.2	14.5	16	18.6	14.5	15.6	15.9	16.2	18.2	15.2	16.6	16.4	17	14.4	13.8	19	17.2	13.5	16.2	18.3	15.6	15.3	18.4	15	15.6	18.4	16.1	13.4	15.8	17.6	16.4	14.6	14.6	18.5	15.6	17.1	16	18.2	17.3	14.8	14.1	15.9	14.4	15.5	16	14.2	15.6	14.2	14.6	14.8	15.8	14.4	14.9	16.1	13.8	18	16.6	14.6	15.2	14.2	16.2	14	15	17.2	19.2	14.8	16.8	15.1	20.8	15.5	15.6	14.9	17.4	16.2	16.2	17.2	16	16.3	15.3	15	16.2	15.8	15.5	16.4	19.6	15	17.2	14	14.4	16.4	15.6	14	14.1	15.4	16.8	14.3	13.8	14.5	13.3	16.4	17.8	16.4	17.6	14.4	16.2	14.6	15.6	15.2
14.4	20.4	18.6	16	15.9	14.6	15.9	15.2	14.2	15.5	16.2	16.6	19.2	18.4	15.2	16.7	14	16.2	16	16.1	14	15.4	16.4	16.2	14.1	15.6	15.6	15.9	20	16.4	15	19.5	16.8	14.6	15	14.4	15.2	16	15.3	16.4	14.2	14.8	15.5	18.1	14.4	15.6	16.9	15.2	15	18	18.6	14.2	17.8	17.6	13.8	17.1	16.2	14.6	15.4	16	16.8	15.8	16.2	15.1	15.8	14.5	13.8	17.4	14.4	15.5	14.6	16.2	17	17	13.5	19	14.5	14.8	16.1	13.7	19.8	14.2	15.4	17.2	16.2	15.6	15.6	16.1	15.2	18.3	16.4	16.8	13.8	16.2	14	14.9	14.4	14.3	15.7	16.4	15.6	16.1	18.4	16.6	18.5	15.2	15	17.3	13.4	16.6	17.7	15.8	14.4	17.6	16	17.2	18.6	14.5	15.2	14.6	14.4	16.8	16.4	14.9	15.8	15.6	19.6	20.8	16.4	16	15.6	18.6	18.2	16.2	15.2	16.1	14.4	16.3	14.8	14.1	17.2	15.8	15.8	13.3	16.6	15.6	16.2	17.2	16.6	21.2	17.4	14.6	17.2	16.4	15.4	14.8	16	15	14.3	16.2	17.8	15.8	15.8	14	15.8	15.3	18.2	14.2
20.7	17	18.4	17.2	17.2	19.1	19.6	20.1	21	21.7	18	17.2	18.3	19.4	19.6	21.4	19	19.6	24	18.4	20.2	19	18.8	17	18	19.4	18.8	18	17	20.7	18.6	18.4	19.5	18.3	18	18.7	17.2	19.4	19.6	20.8	21.2	18	19.2	19.1	17.4	22	18.6	18	22.8	18.4	17.8	20.5	19.5	18.4	19.8	18.3	18.9	18	17.2	18.8	19	17.6	18	17.9	18.3	17.9	20.2	20.2	17.8	18.1	18	21.9	21.2	19.8	19.4	18	19	18.4	18	17.8	17.3	23.8	18.9	22.8	19.4	19.8	18.2	20.2	18.6	19.5	21.4	19.3	16.4	18.2	19	16.8	18.3	17.8	21	18	18.4	16.8	21	17.8	19.6	20.4	19.8	19.2	23	19.3	19.4	20	19.8	17.5	21.2	17.1	15.8	18.4	18.6	17.4	19.1	19	19.7	19	20.6	17.1	17.2	18.1	18.8	16.8	19.8	18.4	17.6	17.8	17.6	19.8	17.7	20.6	19.6	21.2	18.2	20.3	19	18.9	20.1	17.1	20.6	17.6	22.2	18.9	16.8	16.1	19.1	19.6	17.8	19	18.9	17.4	17.6	19.2	17.6	18	18.5	19	18.6	21.1	19.8	18.2
17.5	19.6	19.4	17.6	18.4	18	17.7	18.3	17.8	19.2	16.7	18.4	20.8	15.8	18.6	21	17.2	18.4	20.5	18	19.6	16.6	17.8	18.6	18.1	20.8	19.2	16.8	19	18.3	17.6	17.3	18.4	15.9	18.8	15.8	18.2	19.1	15.8	17.6	18.6	16.6	18.8	21	18.7	17.5	19.2	19	17	17.5	18.4	17.8	18.4	16.6	17.5	17.8	16.6	18.4	18.5	19.8	19.2	20.8	16.6	18.2	17.4	17.2	17.6	17.7	18.4	18.2	18.4	16.8	17.5	18.6	17.1	18.6	15.3	17	19	17.4	18	20.4	18	17.2	17.6	20.3	18.4	21.9	17.6	17.8	16.6	17.8	18.4	20	16.5	16.9	17.7	17.4	20.8	18.1	19	18.5	18.2	19	18	17.9	18.8	18.1	16.4	17.3	19	21	20	20.3	18.2	18.6	19.2	18.4	19	17.7	17.6	18.6	17.7	17.4	16.8	19.8	19.2	17.4	17.8	18.4	19.4	18.2	18.3	17.8	18.6	17.6	20.2	18.6	17.3	16.5	18.6	24	17.9	16.4	18.8	24.4	18.2	21	17.2	17.8	17	18	18.2	16.5	17.8	22.6	20	17.6	20.2	18.2	20	19.1	20.8	16.6	18.6	19.1	19	17.2
18.4	17.6	17.2	20	20.2	18.6	17.2	18.4	17.2	17.8	19.6	20.3	20.8	18.6	21	18.8	18.6	16.6	18.1	17.4	15.9	16.7	20	19	20.8	17.5	17.6	17	16.6	17.6	17.9	18	18.2	20.5	16.8	18.2	17.5	19.2	18.2	18	18.4	16.8	18.2	18	18.3	18.6	18	17.6	19	17.5	19	17.3	20.8	17.8	20.4	21	18.6	16.5	17.2	17.7	18.4	20.3	17.4	15.8	18.6	16.5	16.6	18.2	19.6	18	17.4	17.3	17.6	18.6	21	18.1	19.1	18.2	18.7	18.2	17.9	24.4	16.6	16.4	16.8	17.7	19.8	18.8	20.2	20.8	16.9	18.4	17.8	15.8	18.2	17	18.4	18.2	18.6	21	17.6	18.4	18.8	17.6	19.2	18.6	19.2	24	19.1	18.4	18.6	17.7	17.5	18.4	17.4	19	18.6	17.8	18.4	21.9	18.3	17.6	16.6	20.8	18.4	18	19.2	17.1	17.7	19.2	17.3	17.5	19	17	17.4	18.5	19.4	20	19	18.5	15.8	18.3	17.8	17.7	19.1	16.6	19	15.3	22.6	17.8	17.8	17.8	19.2	18.1	17.2	17.8	16.6	18.4	19	19.4	19.8	17.8	16.5	20	17.6	18.8	18.4	16.4
20	16.9	17.4	17.6	18.4	18.4	17	19.6	18.5	20.8	16.5	18.4	17	18	18.3	21	17.4	18	17.6	18.6	17	15.8	18.6	21	18.4	16.8	18.8	18.4	18.2	17.3	16.4	17.4	19	17.6	17.7	24	18	17.6	21	18.4	18.4	16.8	17.6	18.8	15.3	20.2	17.8	18.6	17.2	17.1	18.2	19.1	16.6	19	20	18.6	20.8	15.8	21.9	19.6	18.2	17.7	16.6	19.2	18.4	18.1	18.6	18.3	18.4	17.8	19	15.8	17.3	19.4	18.7	17.4	20	17.5	19.4	17.5	16.6	20.3	20.8	18	19	18.6	17.9	19.2	20	17.8	17.6	18.4	20.8	20.2	19	18.6	16.5	18.6	17.6	18.2	17.5	17.7	19	22.6	17.3	18	16.8	17.2	20.3	17.2	18.2	20.4	19.2	19.8	17.6	16.6	19.8	17.8	18.1	18.4	18.2	19.1	17.8	17.8	18.2	17.4	18.8	19	20.5	17.7	19.2	19	16.6	16.7	18.2	16.6	18.1	18.3	17.9	19.2	18.6	17.8	18.6	18.5	19.1	17.8	21	19.2	18.2	16.5	18.4	18.6	17.2	20.8	17.5	16.4	18.8	18	17.7	24.4	18.4	15.9	17.2	17.6	17.8	17.5	17.8	16.6
21.6	19.2	17.5	18	18.2	18.7	17	17.4	16.7	19.5	18.6	22	18.2	17.6	19.4	18.2	21.6	19.8	18.4	18.4	18	18	16.6	17.7	17	19	16.6	18.8	18.7	18.2	17.6	18.4	17.6	18.6	19.5	18.1	18.6	17.4	17.1	21.5	16.6	20	20.2	19.2	20.2	17.8	20.4	19.6	15.6	17.8	17.6	18.2	19.2	18.4	19.4	18.8	19.2	17	17.2	17.8	19.8	19.8	17	17.2	18.6	18.8	18	18.4	20.2	20.2	18.4	18.3	19.6	18.1	19	17.8	18.6	17.4	18.6	18.8	18.2	19	20.8	19.1	18.4	21.8	17	17.2	18	18.2	18.8	17.6	19.4	18.4	17.4	20.2	18.4	20.9	17.8	18.5	19.4	19.1	15.8	16.6	18	19.7	17	18.2	20	20.2	19	18.3	17	17.4	16.6	18.3	19.4	19.4	17.2	17.6	18.3	20	18	18.2	18.4	17.8	17.6	17.4	17	18.5	19.4	21.1	19	18.4	21	15.8	21	17	18.6	18	21.5	20.8	17.4	19.1	18	17.1	18.2	20	19.2	17.8	17.4	18.4	19.8	18.4	18.1	16.9	18.4	19.4	22	18.4	17	18	19.8	18.8	20.9	17.2	18.5	19.8
17	17.7	19.4	19.6	17.6	19.8	20.8	17.2	18	18.4	19	18.2	20	16.9	20	17.8	18.2	17.6	15.3	18.4	20.3	18.1	18.2	17	19.2	16.8	17.8	19	18.3	20.2	18.1	17.6	18.2	16.7	18.4	17.8	21.9	16.6	18.4	18.8	18.4	18.7	18.4	18.8	18.4	20.5	16.6	16.5	18.6	16.4	16.4	17.2	18.1	18.2	19	17.6	17.8	18.4	16.6	21.7	17.9	20.4	21.4	19	18.6	19.6	18.4	17.8	17.7	18.6	16.8	17.6	17.8	21	18	18.6	18.4	17.6	18.8	17.5	18.6	19.2	17.5	16.6	19.1	20.9	16.8	17.6	18.5	16.6	18.3	17.7	21	15.8	21	20.4	20.8	19	18.2	17.7	17	21	17.9	19.4	18.4	20.8	18.6	19.1	18.5	19	18.6	17.7	18	16.6	19.2	17.5	17.4	19.2	16.5	18.3	17.3	18.2	17.3	17.4	17.1	19	21.5	18.2	18.4	17.2	17.8	20	17.6	19.8	19.1	17.8	19.6	18	18.8	17.2	18	15.9	19	18	20.3	17.8	17.4	18.6	18.2	20.8	17.4	17.3	20	18.6	18.6	17.2	17.5	17.8	15.8	20.2	16.6	17.6	17.5	16.5	15.8	17.4	19.2	18.4
18.8	18	17	20.8	16.9	17.2	15.9	17.7	18.1	17.2	21.9	18.6	19.2	17.8	20.8	20.9	17.5	17.6	18	17.8	16.8	17.1	17.4	17.3	18.6	19	15.3	16.7	18	17.8	18.4	19	19	19.6	18.6	19.2	16.6	17.8	18.2	17.2	21.4	18.2	18.4	19	20	18.3	20	16.6	17.9	19	19.4	19	16.8	15.8	18.5	17.5	21	20.3	18.6	16.5	17.5	17.6	18.5	17.6	17.8	18.2	17.8	17.8	18.4	18.4	17.3	17.5	17.4	18.6	21.7	18.8	18.4	16.5	17.4	19	17.4	19.2	19.1	18.6	17.7	17	18.1	17.6	17.2	18.2	18	20.8	20.4	15.8	19	19.2	19.1	18.3	17.6	17.8	18	16.6	21.5	20	17.6	18.2	18.4	18.2	16.6	19.4	20	18	17.4	17.9	18.4	20.4	17.8	16.6	19.6	18.4	21	19.2	18.4	18.4	17.2	17.6	17.6	18.4	18.2	16.5	18.6	20.5	18.2	18.6	18.6	19.8	20.8	18.3	17.8	17	16.4	18.6	16.6	18.7	20.2	18.8	19.6	19.1	18.4	17.6	18.4	17.7	18.8	21	17.7	18.2	19.8	20.3	16.4	17.5	16.8	17.3	16.6	17.7	21	18.1	15.8	20.2
17.2	17.6	17.5	18.2	17.8	17.8	16.8	16.6	18.8	20	21	18.6	19.2	16.6	18.2	17.8	18.6	16.6	16.5	17.5	17.6	18.4	17.6	18.4	17.6	20.8	18.8	20.3	19	21	15.9	19.6	17.3	19	17.5	17.8	18.6	16.5	16.6	20.9	20	18	17.7	18.2	19	18.8	17.8	18.2	17.7	18.3	17.6	16.6	19.2	17.2	19	15.8	18.4	17.2	21.7	20.3	21	20	20	18.4	20.2	19.4	19.2	18.2	21.4	17.7	19.8	17.6	19	17	17.3	21.9	17.3	18	17.2	17.8	17	18	18.6	17.8	18.3	17.7	17	19	17.4	17.4	19.8	18.2	18.6	17.4	16.8	16.6	16.4	20.4	16.8	18	16.5	18.4	21.5	16.7	17.8	19	18.6	17.5	17.7	18.1	15.3	21	16.6	17.5	18.4	17.1	18.6	19.2	15.8	19.1	17.6	17.4	18.2	20.8	20.8	16.4	17.6	19.4	18.4	18	20.4	18.7	18.1	17.8	18	19.6	18.6	17.4	18.2	18.4	18.4	17.6	18.8	20.5	18.6	17.8	18.4	16.9	18.4	15.8	20.2	18.3	18.5	17.9	18.4	18.5	19.2	19	17.9	18.6	18.1	19.6	20.8	19.1	18.2	19.1	18.4	17.2
20	20	18.2	15.9	19	17.2	19.6	15.8	19.2	18	17.8	20.8	19.2	18.4	19.1	15.3	18.4	16.6	21	18.6	19.2	18.4	18.4	17.6	17.1	16.4	18.1	18	17	18	18.6	18.2	18.1	18	18.5	17.8	18.3	18.4	20.8	17.3	19	16.6	20.8	18.3	20.9	21.5	17.7	19	18.2	19	16.5	17.5	17.7	18.2	19	18.2	20.5	18.8	18.6	20.2	18.4	17.8	17.6	17	16.5	18.4	17.5	17.9	17.6	20.3	20.2	18.4	18.6	18.6	16.6	18.8	16.5	19	16.6	18.6	16.9	17.8	19.6	16.8	17.2	18.2	18.2	19.1	18.8	17.2	21.7	18.6	17.2	19.2	18.4	20.4	17.7	19.4	16.8	19.8	17.5	20	17.6	21.4	16.6	17.8	17.7	17.8	17.9	17.6	17.8	17.6	16.6	19.1	18.4	18.5	16.7	18.2	18.7	17.8	16.4	18	18.1	17.4	19.6	17.6	17.6	21	17.5	17.8	17.3	21	20.8	17.4	17.6	18.4	20.4	18.4	17.3	17.8	18.8	18.6	17.4	16.6	18.3	17	17.4	18.4	18	16.8	15.8	15.8	17.5	18.6	19	17.7	17.2	21.9	19.2	21	18.6	20	19	19.4	18.2	19.8	17.4	20.3
15.8	18.4	18.6	20.3	17.3	21	16.5	17.6	19.6	18	16.6	16.6	18.8	18.2	19	18.2	20.4	17.7	16.8	18.2	18.7	20.8	19	17.8	17.2	18.2	17.6	20	19	17.5	16.6	17.4	18.2	17.7	17.8	20.2	17.6	17	19	21.4	19	19.8	18.5	21	18.6	21.9	17	15.9	18	20.9	17.2	17.6	17.9	16.5	16.8	16.5	18.1	18.6	18.3	18.6	17.8	19.6	16.8	15.8	16.9	21	18.6	19.2	18.4	19	18.5	17.5	19.2	17.7	18.8	17.6	20.8	18	18	16.6	17.4	18	18.4	19.6	16.4	18.6	18.3	17.9	18.8	18.4	19.2	17.4	17.2	19.2	18.6	17.4	20.3	17.6	19.1	18.2	17.8	18.2	17.4	17.7	16.6	18.1	18.2	17.6	18.4	18.4	20	19.8	17.8	19.1	18	15.8	20	19.1	18.3	17.8	21.7	18.6	18.4	20.5	17.6	17.8	17.1	17.5	19.4	17.2	18.6	17.5	17.3	19.4	18.4	16.6	17.3	20.8	18.2	19	16.6	18.4	17.8	17.8	16.4	17	19	20.8	18.1	17.5	15.3	18.4	17.8	19.2	20.2	20	18.4	20.4	17.7	18.4	21.5	21	17.2	18.8	18.4	18.6	16.7	17.6
18.9	20.2	18.1	17.8	19	19.1	18	21.2	17.4	20.8	21.2	17.1	19.6	20.9	19.6	20.5	19.8	18.8	17.8	19.8	18.2	18	19.6	20.6	17.4	18.6	19.5	22.8	18.9	18.4	16.4	18.1	18	17	17	18.4	18.3	18.2	16.8	19.3	18.7	17	19.8	18	19.1	18.4	22	19.6	18	19.4	20.4	18.9	19.6	17.6	19	19	21	16.8	17.2	16.8	19	18.3	19.7	16.1	21	21.1	17.8	18	20.2	21.1	19.2	20.8	19	18.8	18.5	17.6	21.2	18.6	17.2	17.3	20.6	18	17.2	20	19	19	19.5	17.4	18.2	18.3	18.4	17.6	19.8	19.8	22.2	18.2	18.4	20.1	21.4	17.8	19.1	18	18.4	17.8	21.9	20.1	19	22.8	17.6	21	19.2	20.2	20.4	17.9	19.2	18.3	19.6	19.8	19.4	18.4	17.6	18.6	18	17.6	17.2	20.7	18.9	20.2	17.1	18	16.8	18.4	18	17.1	17.5	15.8	18	19.3	18.6	20.8	19.8	17.7	17.8	19.4	20.1	19	19.8	19.5	18.4	17.8	18	20.4	19.4	17.2	19.1	20.6	20.3	18.9	19.4	21.2	17.9	18.3	17.2	18.8	18.6	21.4	19.6	19
17.8	19	17.4	20.3	19.2	17.6	20.3	17.4	19.1	17.6	20	21	17.2	19.2	16.6	20.8	18.1	18.2	18.2	19	18.7	16.8	18.6	18.4	19.1	17.7	17.6	19.8	18.6	16.5	20.8	18.2	21.9	17.3	17	18.6	19.6	21.7	17.8	19	21	17.9	19	20	19.2	19	17	20.9	19	18.1	18	17.6	16.8	19.4	17.8	17.2	18	16.5	17.2	17	17.4	20.5	17.8	18.4	16.6	17.5	18.8	17.8	18	17.8	17.3	18.6	17.7	18.6	17.7	18.4	15.8	20.8	18.4	20.2	16.6	19	18	18.4	19.6	19.8	18.3	18.6	18.4	16.8	17.5	18.8	16.6	18.8	20	18.4	18.2	18.1	19.2	17.5	17.8	17.6	17.8	17.5	17.6	16.6	21	19.4	15.3	18.2	21	18.8	20.4	18	18.2	18.3	18.4	16.9	18.2	18.6	17.7	18	18.2	17.4	19.6	18.6	17.6	17.9	17.4	18.6	18.5	17.2	16.5	18.4	20.4	20.2	17.2	18.3	19.1	16.4	19	15.9	17.6	15.8	18.4	17.6	17.8	17.5	16.7	21.4	18.6	17.7	20.8	21.5	17.8	18.5	16.4	17.1	16.6	18.4	15.8	18.2	20	18.4	16.6	19.2	18.4	17.3
16.8	18.2	18	17.6	21	21.9	18.6	20.4	15.8	19	17.3	16.6	20.2	18.8	17.8	20	20.3	18.8	16.7	18	16.6	17.8	18.2	17.4	15.8	18.2	17.8	17.6	17	18.4	17.4	18	17.1	18.6	16.5	17.6	17.2	17.3	20.2	20.3	18.2	17.2	17.2	18.4	19.2	17.2	18	19.2	17.6	18.6	18.4	18.2	18.3	16.5	19.2	18.2	21	20.8	18.4	20.4	21.4	17.8	18.6	20.5	19.6	18.5	18.4	21	20.8	20.8	19.4	18.4	19.8	16.6	19.6	18.4	19.1	19	17.5	17.6	16.4	19.4	18.1	16.6	20.8	18	17.8	17.9	18.5	17.8	17.5	18.6	21.5	18.4	17.8	17.7	19	17.9	20.9	16.9	16.5	16.8	18.6	17.5	17	18.8	17.7	18.6	17.6	18.2	17.5	16.8	17	17.6	18.1	18.6	17.8	17.8	17.6	19.2	18.4	21.7	20	19	17.3	19.1	20	19	20	18.7	19.6	17.2	18.3	18.1	17.7	16.6	17.4	18.4	15.9	17.4	19	18.4	16.4	17.6	16.6	18.6	18.2	17.4	18.2	18.8	19.8	19.1	17.7	18	18.6	15.3	19	21	16.6	19.2	17.7	19	18.4	18.4	15.8	17.8	18.3	17.5
19	18.6	18.5	21	18.2	18.4	20	17.7	18.8	19	19.8	18.4	17.2	16.4	18.3	18.6	18.4	21	18.4	19.1	18.1	19.2	18.8	18.1	17	20	20.3	21.5	20	15.3	15.8	20.4	18.2	16.4	16.6	17.2	17.6	17.5	17.4	18.6	19.8	17.8	17	18.2	19.6	17.8	17.9	16.8	20.2	19.1	17.6	21	18	18.3	18	16.5	17.5	18.6	18.2	18	17.4	17.5	16.6	20.8	17.4	16.8	17.6	17.1	17.7	17.2	18.6	16.6	17.8	17.2	16.5	19	20	20.8	18.3	17.8	17.8	18.4	17.8	18.8	19.2	17.2	19	19	21.7	21	19.2	17	18.1	17.7	18.2	20.2	16.8	18	15.8	19.2	17.8	17.4	17.8	17.6	19	17.3	18.4	20.3	19.6	17.6	16.6	18.2	18.7	17.9	17.6	18.4	16.6	19	19.1	15.9	17.5	17.6	18.4	16.6	20.9	18.2	18	18.6	19.2	18.4	17.3	20.5	16.7	18.6	21.9	16.5	17.3	21.4	19.4	15.8	18.5	18.4	19.6	18.4	18.6	17.6	20.8	18.6	20.8	18.4	17.7	19.4	17.8	20.4	18.6	18.4	17.4	18.8	18.2	19	18	17.7	18.2	17.5	17.8	16.6	17.6	16.9
20	18	18.3	18	20.1	17.9	17.2	20.4	18	18.5	18	17.2	17.6	21.9	19.8	21.2	17.4	16.8	18.4	18.4	20.2	17	21.2	20.1	18.7	19.8	18.9	19.3	18.4	19	19.4	18.9	18.4	18.1	17.8	21.1	18.9	19	18.3	17.8	16.8	17.4	18	17.6	19.2	19.8	19.8	17.1	17.1	17.6	16.8	19.4	18.2	16.4	18.3	18.6	19.4	19.2	17.6	21.4	20.6	15.8	17.2	19.8	18	20.6	19.5	18.1	20.8	18	19	19.6	17.6	20.4	17.8	18.2	17.1	21.1	19.8	20.6	19.6	17.2	17.8	18	17	17.4	20.5	18	21.2	19	17.9	17.3	18.4	18.9	17.8	19.1	19.4	20.4	18.4	18	20.2	22	22.8	19.6	20.7	17.2	18.8	19.1	18.8	18.6	19.4	21	19.6	18.8	20.2	19	19	19.3	17.8	22.2	20.9	19.6	19	17.2	18	19	19.1	21.2	18.3	17	19.2	18	22.8	18.6	19	18	19.8	19.5	16.1	18.6	20.1	17.8	21	20.3	19.6	18.3	20.8	18.4	19.7	21	19.8	19.6	17.7	18.2	19.5	18.4	17.5	20.8	20.2	18.2	17.6	19	21.4	19.1	18.6	16.8	18.9	18.4
20.1	19.1	21.4	19	19.4	22.8	17.6	20.2	17.6	18.4	18.4	18.3	17.8	20.4	21.9	19.8	19.4	19	20.8	20.2	19.5	19.2	21	20.4	18.6	19	18	17	17.6	16.8	18	18.6	17.1	17.6	18	20.6	20	19.7	19.4	17.2	17.2	20.5	16.8	20.1	15.8	18.3	18.5	18.4	18.4	17.3	17.2	18.6	18.9	17	18.4	17.2	18	17.4	18.9	17.9	19.6	20.7	21.2	19.1	17.8	21.4	19.8	18	17.6	20.3	19	19.8	19	18.6	18.2	18.3	18.6	19.3	18.3	20.2	18.4	17.1	21.1	18.1	19	18	21.2	19.2	21	18	19.2	20.8	19.3	17.2	20.2	19.8	19.5	16.8	22.2	19.8	19	16.4	18.9	19.6	19.6	17.8	22	17.7	18.9	17.6	18.2	20.6	20.6	18.8	18.7	18.4	18.4	18.3	21.2	20.4	17.8	18.8	18	18	19	18	20.9	19.6	19	18.1	18.4	19.4	19.4	19.6	20.8	19.6	17	18.8	19	21.2	19.8	18	17.4	17.5	17.8	18.9	20.1	16.1	18.2	17.1	19.6	19.8	21.1	17.8	19.1	17.2	16.8	17.8	17.9	22.8	19.8	19.5	17.4	18	19.1	18	21	18.2
19	20.2	18	20.8	19.8	18.3	19.8	19.6	18.2	21.2	19	18.1	19.5	17.7	18.8	17.9	15.8	19.1	19.3	19	17.5	19.6	19.6	18.5	19.5	19	19.6	20.4	19.1	17.6	18.1	17.2	19.8	17.2	19.4	18.6	17.6	17.6	20.8	22.2	20.1	17.4	17.8	17.4	19.6	19.1	19	17.6	16.8	19.8	17.8	18.9	21.2	17.2	18.9	17.8	19	16.8	20.8	17.6	19.4	17.8	20.6	18.4	17.6	18.8	19.6	22	18.4	20.7	18	18.3	18.3	17.8	21.4	19.4	18	20.1	18.6	18	17.3	18.3	19	18.9	18.8	18.7	20.2	18.4	17.8	22.8	18	19.4	18.4	16.8	19	18.6	16.1	19.8	19.8	19	20.9	17.2	17.1	19.8	21.4	21.1	21.2	18	20.5	18	17.4	22.8	18.4	18.9	20.2	17.2	20	21.9	21	19.7	21	18	19.2	18.4	18	18.2	18	17.1	19	18.6	18.6	19.3	18.2	20.6	17	17.2	19.2	19.6	21.1	16.8	17	19.2	18.4	20.1	20.4	18.4	18.9	18	17	16.4	18	20.2	17.1	21	19.4	19.8	18	18.3	18.2	20.6	21.2	19.1	17.8	20.4	18.4	20.3	19.5	17.9
17.8	16.8	19.8	20.9	15.8	21	21	17.8	17.2	20.6	19.1	17	19.8	19.5	18.4	18.3	17.9	18.8	20.6	20.2	19.7	19.3	18.8	18.1	22	18	17.8	17.2	20.7	20.4	18.5	18.2	20.5	17.6	18.9	19	21.1	17.1	19	16.8	17.5	19.4	16.1	17.2	18.9	17.3	18.4	19.3	19.1	18.3	18	19	19.5	20.4	17.4	20.1	19.6	21.1	21.2	20	16.8	18.8	20.8	19.8	21.2	19	19.1	17.8	18.6	17.6	20.2	17.2	17.8	17.2	16.8	18.4	20.8	19	18.2	20.2	18	18.6	19.6	18	17.1	22.8	19.6	16.4	18	19	19.8	17	18.4	17.6	17.4	18.4	19.1	20.8	17.4	18.6	19.4	21.2	19.6	18.6	18	19.6	19.2	20.6	17.9	17.7	20.4	18.7	18.4	19	17.8	19.6	17.6	18.3	19.8	19.4	18.9	18.4	18.2	20.1	19.2	18.1	19.4	19	18	18.4	18.9	19.8	19.5	17.1	18.2	18	18.3	19.4	21.9	21	18.4	21.2	17	17.2	17.6	18	19.2	20.3	19	18.9	18	22.2	19.6	21.4	18	18.6	17.6	19.8	18	18.3	22.8	17.8	18	21.4	20.2	19	19.8	20.1
17.4	19.6	20.2	18.3	18.8	20.6	20.4	20.4	16.4	17.2	17.8	21.2	16.1	19.7	18	16.8	18.4	17.2	17.2	17.6	19	17.6	19.6	19	17	18.9	19	20.2	19.8	18.8	18.9	21	22.8	18.4	21.1	18.4	18	20.7	18.4	18.4	18	17.6	21.2	17.5	21.9	21	21.2	21.2	20.9	17.8	18.2	19.6	17.4	19.1	19.4	17.1	18.5	17.9	18.6	20.6	18.4	17.6	18	19.8	19.6	19.8	19	17.1	18.3	18.4	20.6	18.9	17.8	18.6	17	21.4	17.4	19.3	20.8	19	17.7	19.6	19.4	22.2	20.4	21.4	17.2	22.8	19.8	19	17.3	16.8	19.8	18.2	17.1	17.8	18	19.2	19.8	17.6	20.1	19.5	15.8	19.4	18.9	18	20.2	19.5	20.2	18.4	19	18	19.4	18	19.8	20	17.8	18.9	18	16.8	19	20.5	18.7	19	16.8	20.1	18	17	19.6	18.3	20.8	18.3	20.8	18.6	18.3	21	18.2	17.6	18.4	17.2	19.4	18.2	19.3	18.6	17.2	19.6	20.3	18.1	18	19.1	19.2	17.9	18.8	19.8	21.1	19.1	18	19	19.2	18	17.8	19.1	18.6	17.8	19.5	20.1	22	18.1
19.6	18	19.5	21.4	18.4	18	19	18.4	19	17.3	18	20.4	21	17.1	21.2	20.7	18	19.8	18.3	19.4	21	20.2	17.6	20.2	18.4	19.8	18.1	18.6	18.2	17.6	19	20.6	19.8	18.8	18	18.9	18.6	20.4	20.2	17.7	18.7	18	20	20.1	19.8	18	18.4	19.6	20.5	19.3	21.2	18.6	19	20.9	22.8	17.2	17.4	19.2	19	17.2	19.4	18.6	18.4	19.6	17.8	21.2	19.6	16.8	22	17.6	17.8	18.3	19.1	21.2	17.5	19.1	18.8	22.2	17.1	18	17	17	18	17.2	17.8	18.4	17.8	19.5	21	17.8	19.5	19.6	17.6	16.8	17.1	18.2	19.6	18.9	20.1	17.6	18.5	17.9	19.8	18.9	19.6	16.1	16.4	18.2	19.8	19.8	17.8	17.2	18	18.4	21.1	19.2	19.4	19.8	19	17.4	17.6	17.2	20.4	17.9	18	18	18	21.4	20.8	20.3	18.3	19.2	20.2	18.2	18.3	21.1	17.2	19.3	17.8	17	18.8	22.8	19	18.9	20.8	19.1	18.4	19	21.9	19.4	20.1	16.8	19.4	17.4	18.1	19.1	19.7	16.8	15.8	20.6	19	20.6	18.9	18.3	19	20.8	18.4	18.6
18	20.4	21.1	18.4	17	21	17.1	17.4	20.1	19.1	20.6	19.3	18.1	19.3	19	18.3	18.7	17.6	18.4	20.8	17.8	17.4	18.3	20.2	16.4	17.3	17.9	19	20.1	17.4	18	19.4	18.3	18.6	18	16.8	19.8	18.4	22.8	18.9	18.6	18.2	17.5	19.2	17.1	18.6	18.8	16.8	21.1	19.5	18.4	19.6	19	20.4	20.2	18	17.9	21.2	17.7	18.4	15.8	20.8	17.2	22.8	19.8	18.9	18	18.6	20.3	20.6	19.7	19.4	21.9	18	19.6	17.2	18.9	21.4	18	19.6	19.8	17.8	18.2	17.2	17	18	18.6	19.1	21	18.3	17.6	20.8	22	20.6	20	18.2	21.2	20.9	21	19.8	19	16.8	17.8	18	21.4	19	18.1	18.5	17.8	19.4	18.4	18.3	17.6	19	19	19.6	17.2	20.4	18.8	20.5	17.6	21.2	19.2	17.2	18	16.1	19.5	18	19	20.7	19.6	18	20.1	18	18.9	18.2	19.4	19.2	18.4	17.8	19.8	18.9	20.2	18.4	19	17.2	22.2	18.8	19.8	19.6	19.8	19.8	19.6	17	16.8	17.1	21.2	19.1	20.2	17.8	17.8	17.6	19.5	19	19.1	17.6	18.4	19.4
18	18.2	18	19	18.4	19	19.6	17.6	18	19.6	19	18.2	18.1	18.6	19.5	15.8	18.3	21.2	18.3	18.4	19.6	20.3	19.4	18.4	19.8	20.1	20.2	18.8	20.6	17.2	19	22.8	19	18	19.1	18	20.1	20.6	21	17.8	20.4	17.4	19.5	20.4	18.5	19.4	17.8	18	20.6	19	18.9	18.6	19.1	19.2	19.8	18	19.5	19.6	18.9	18.3	17.8	17.1	19.8	20.5	19.6	16.1	17.8	19	19.8	19.8	21.2	22.2	17.7	20.9	19.3	17.9	18.4	19	22.8	21	18	17.6	19.2	21.4	18.6	19.8	19	18.1	19.8	17	18.9	17.2	17.2	20.7	18.4	20.8	17.4	19	18.6	17.2	20.2	16.4	17.1	18	19.4	17	18	18.8	18.3	17.2	20.8	21.1	17.9	16.8	19.2	19.4	17.8	18.4	19.3	16.8	20.1	21.4	21	17.6	17.6	20.2	19.8	20.2	18.3	18.6	18.8	18	17.3	21.2	21.9	20.8	19.4	22	20.4	18.2	19.6	16.8	18.4	17	17.5	19.1	17.6	18.9	21.2	19.7	17.4	17.6	17.8	16.8	18.9	19.6	18.2	19.1	20	18.4	18	18.4	17.2	21.1	17.1	18.7	18	17.8
19.6	20.1	15.8	18	19	18	18	19	17.4	18	18.6	20.4	19.1	19.5	18	17.3	19.8	19	20.2	17.6	16.8	19.6	20.5	18.4	18.4	19.2	17.5	20	21.2	18.6	17.6	19.1	18.9	22.8	18.4	18	17.1	17.6	18.2	16.8	17.8	18.3	18.9	19.8	18.4	17.8	21.4	19	17.6	20.4	18	19.4	18.3	18.3	19.6	18.4	20.4	18	19.6	17.2	19.3	18.6	17	19.8	21.1	17.2	17.6	19	21.2	18	18.8	18.4	21.4	19.2	17.1	20.2	20.3	17.2	18.8	19	18.4	17.2	22.8	19.5	19.5	18.1	18.2	17.8	17.2	19.4	19.2	19	17.7	19.6	16.8	18.4	17.8	16.8	20.6	19.8	19.8	22.2	18.7	17.4	21	17.2	21.2	20.8	18.8	19	18	19.6	19	20.1	18.2	20.6	17.8	16.1	21.2	19.8	18	18	18.4	19.1	17.9	20.7	19	17.9	21.9	19.7	19.8	18.9	17	19.6	17.4	20.2	17	18	20.8	18.5	20.1	17.8	20.6	17.1	20.9	21	17.8	19.3	18.6	18.1	18.3	21	19.4	19.8	20.2	19.4	18.9	18.9	22	18.2	16.4	21.1	19.1	17.6	18.6	20.8	19.4	18.3
18.1	17.6	16.4	18.6	16.8	18.2	16.6	19.4	17.5	17.8	17.7	20.8	18.4	18.6	21.9	19	18.5	18.6	18.2	17.2	17.4	17.4	16.5	18.4	19.1	19	17.3	19.2	18.6	19.2	17.5	18.6	17.6	18.8	16.8	18.4	15.9	18.4	20.3	18.3	18.2	18	17.6	18.6	16.4	16.5	21	17.8	17.5	20.9	18.4	17.2	17.8	20.3	20	19.1	19.8	19.2	17.8	18.5	18	20.4	21.7	21	18.4	19	19	16.6	17.6	18	19	16.6	17.9	20	15.8	17	17.4	19.6	17.1	20.2	17.9	17.6	18.8	21.5	15.3	17.4	18.4	18.8	18.6	18.3	18	20.8	20.5	17.8	20.8	18.4	15.8	18.1	19.2	18.4	17	16.6	19.6	18.8	17.8	17.7	17.8	21	17.6	16.8	17.7	17.2	17	20.8	19.1	16.6	17.7	17.3	18	17.3	17.5	18.6	20.2	18.6	18	19	17.8	17.2	16.6	18.4	19	18.4	17.6	17.2	17.7	19.8	18.2	18.4	16.6	20.4	18.2	18.6	18.4	21	17.8	19.6	21.4	19	17.5	17.8	19.2	17.4	18.2	20	18.2	20	15.8	18.1	16.7	19.4	18.3	18.2	18.7	17.6	16.9	18.2	17.6	16.5
16.8	17.6	17.6	21	21.7	16.6	18.4	16.6	18.8	18.6	17.7	18.3	18.2	19	16.5	19.6	18.6	17.3	15.3	18.8	19	19.6	21.4	18.6	18.6	18.4	17.1	17.4	16.6	16.6	16.5	20.8	20	18.5	17.5	18.4	17	20.5	18.1	17.4	18	19.1	18.4	18.1	21	18.2	16.4	16.5	19.4	19.1	19.6	19	17	18	18.6	19	19.2	17.5	17.8	19	19.2	18.6	20.9	18.6	18	19.8	17.2	17.7	21	19.2	19	16.6	18.6	19.1	17.6	19	19.8	17.5	17.6	18	17.6	21.9	18.4	17.9	16.7	17.5	17.8	17.2	15.9	21.5	20.4	17.6	20.8	17.8	21	18	16.6	17.8	18.2	18.4	15.8	17.8	19	17.9	18.6	16.6	17.8	18.2	20.2	17.6	18.4	18.2	20	18.4	19.2	18.3	17.7	18.4	18.3	18.2	20.8	18.8	18	17.8	16.8	18.2	17.8	18.7	20	20.4	16.8	18.8	17.5	18.4	18.5	15.8	19.2	17.4	18.4	16.4	18.1	17.2	20.3	18.2	17.2	17.3	20.8	17.2	20	18.2	20.3	16.9	17.8	17.6	17.7	17.4	17.8	17.3	17.6	20.2	18.4	18.4	17.7	18.6	15.8	17	17.4	19.4
17.4	18.2	21	18.2	19.6	18.4	20.2	20.6	21.4	17.2	17.4	16.1	18.9	17.2	18	19.6	17.8	18.4	22.8	20	18.4	18	17.8	18	19.2	19	18	20.8	16.8	19.4	20.1	19.4	21.2	19.8	17.8	21.1	17.1	19.1	20.3	21.2	19.3	17.8	17.9	17.8	18.8	17.3	18.1	20.6	20.8	17.1	19.8	18.4	18	18	19.5	19.8	18.4	19	18	18	19.6	17	20.4	18.7	17.6	20.2	20.4	18.4	19.2	19	18.1	20.9	19.4	18	21.1	19.1	17.8	18.3	19	21	18.6	16.8	19	19.7	21.2	18	19.4	19.2	16.8	15.8	19.5	18.9	20.7	19.4	18.4	17.6	18.8	19.8	22.2	17.1	17.5	19.8	17.2	17.9	19.3	18.6	18.4	20.8	17.2	17.6	21.2	21.9	18	18	19.6	17.6	18.3	19.1	17.6	21	17.4	18.9	17.7	17.2	17.2	19	19.8	18.6	18.6	18.3	22	18	17	18.3	19	16.8	18.8	19.6	18.9	19.6	19	20.2	20.4	18.5	20.2	18.2	19	20.1	17.6	19.1	18.4	18.3	19.5	20.5	19.8	21.4	19.8	19.6	18.2	20.1	16.4	18.6	20.6	18.9	22.8	19	17	17.8
17.6	19.6	19.6	19.2	17.2	18.6	18.6	18.4	20	20.2	18.4	16.7	18.8	19.1	16.8	21	17	18.6	20	18	20.8	17.8	18.2	17.3	17.6	21	19.1	17	20.3	17.8	18	18.2	18.1	18.1	17.8	18	16.6	18.5	16.4	17.6	18.2	18	17.4	19	19	19.2	17.2	16.6	16.8	17.5	17.8	16.5	19.4	17.1	18.4	20	17.7	18.2	19.2	18.6	18.4	17.8	17.7	18.3	19.2	18.8	16.6	18.5	18.6	16.5	21	20.8	17.4	17.2	19.4	19.8	16.6	18.2	21	17.4	20.4	15.8	18.1	17.8	18.6	19	17.6	17	16.5	17.6	19	19	17.9	17.4	18.6	18.2	15.9	17.7	20.2	18.2	16.9	19.8	15.3	15.8	18	20.8	17.6	20.5	16.6	19.2	17.5	18.8	16.4	18.7	20.3	17.4	16.6	18.4	18.4	17.7	18.2	17.2	17.5	18	17.6	16.6	18.6	18.3	17.5	19	21.4	19.1	20.4	17.2	18.4	18.4	17.8	20.9	18.4	17.3	17.8	19	16.8	18.4	18.6	17.9	19	20.8	17.6	18.4	18.8	17.8	21.7	17.5	18.2	19.6	18.6	18.4	18.3	18.4	17.6	21.5	15.8	17.7	17.3	17.8	21.9	20
21	18.6	21	17.8	18.8	18.4	17.6	17.7	18.4	17.8	18.8	15.8	17.4	20.8	17.9	16.7	19.1	16.6	21	18.2	16.5	20.5	19	18.2	18.4	17.7	17.8	15.3	18.4	17.4	20	16.6	17.2	20	18.5	17.3	18.5	17.2	18.2	18.7	19.2	15.8	18	17.6	19	17	18.2	19.8	19.2	18.6	21.5	16.4	17.5	18.1	17	17.5	15.8	18.2	18.3	20.3	17.4	16.4	18.4	16.6	17.7	19.6	17.4	20.8	18.1	18.6	17.7	20.8	17.8	18.3	19.6	15.9	17.3	17.8	18	19	18.4	20.4	18.4	17.8	16.8	16.5	20	16.8	19.6	18.3	17.1	18.4	17.6	17.2	18.6	19.8	18.2	18.2	19	16.6	18.6	17.5	20.3	18	19.1	19.2	17	18.6	21.7	18.1	18.2	19	17.6	16.9	19	17.6	18.8	18.6	21.4	17.9	19.2	19	17.5	21.9	17.8	17.6	17.6	16.5	18.6	17.8	18	18	20.9	16.6	20.8	20.2	17.4	19.4	18.6	16.6	18.4	19	20.2	18.6	17.2	17.6	17.6	19.2	19.4	18.8	17.2	20.4	17.5	18	16.8	18.4	18.4	16.6	17.7	18.2	17.8	18.4	20	17.8	17.3	18.4	19.1	21
17.3	14.6	18.2	17.1	16.6	18	16.8	18.9	20	17.6	21	19.6	15.1	17	16.8	21.2	17.9	17.3	18	17.1	17.8	18.4	19	17.4	21.4	17.8	17.8	19.5	18.2	18.2	17.3	17.6	16.4	16.1	18.4	17.9	17.8	14.8	20.6	15.6	16.5	18.8	16.8	17.7	17.6	18.2	19.1	17.8	16.9	17.2	15.4	19.9	16.3	15.8	17.9	19	18.3	16.5	18.2	17.6	16.7	16.2	16.4	19	15.4	16.1	17.5	16.8	17	17.2	18.6	16.8	19	21.7	17.4	17.4	21.2	17.8	17.5	21	20.2	21	16.2	19	17.2	18.2	19.4	17.6	18.4	17.6	15.8	16.2	15.2	15.9	18.4	18.4	18.2	16.9	16.8	17.5	17	19.8	16.7	17.3	15.8	17.4	18.2	18.4	18.6	17.5	18.2	16.6	20.5	17.2	18	16.5	17.8	20	18	18.8	19.8	17.6	17.8	17.6	18.6	18.9	19.7	16.7	22.4	17.3	15.3	17.4	21.8	17.2	19.2	17.2	17.8	16.9	17.1	18.5	16.8	16.6	17.8	18.5	17.4	18.8	16.6	18	18.7	17	17.2	15.9	17.4	17.7	18	17.4	16.1	17.7	15.5	18.7	18	17.6	18.4	17.8	18	17	16.4	16.4
17.8	21	17.5	21.2	18.4	18	18	18	19.1	17.3	19.8	19.8	17.2	17	18.4	19.1	17.6	18.5	20.2	20.4	17.4	18.6	19	18	18.8	19.8	20.2	18.6	19	21.9	19	17.6	19.6	19.5	17.8	17.8	19.6	17.7	19.8	21.1	18.7	22.2	19.4	17.4	19.4	19.1	18.2	19.8	17.2	19.3	18.1	18	16.8	18.3	19	17.6	19.1	19.5	18.3	19.8	18.1	19	19	17.9	18.4	20.3	17.2	20.7	18.4	21.2	18.4	20.8	16.1	17.6	18	17.8	19.6	18.3	19.8	18.9	19.2	21	19.4	19.6	17.1	18.9	19.2	16.8	21.4	18	20.8	18.9	17.2	20.1	21.1	20.6	17.9	20.9	18.9	20.1	20.2	19	22.8	17.1	19.3	21.2	18.2	18	18	21.4	17.2	20.4	17.6	20.5	18.3	18.4	18.8	20.4	18.2	18.9	20.6	18	18.2	17.8	16.8	17	17	19.6	18.6	18	18.6	17.2	19.6	20.1	18.4	17.1	18.4	16.4	17.4	22	16.8	17.6	20.6	19	18.3	19	19.7	19.2	18	19	19.5	17.8	19.4	15.8	18.6	22.8	18	20	18.8	18.4	19.4	20.8	19.6	21.2	19.8	17.8	20.2	21
17.9	17.2	18.9	16.7	18.2	19	17.6	17	17.7	16.1	21.2	18.5	18.4	19	21.7	19.9	18.8	17.8	17.8	17.2	16.4	18	17.4	15.8	15.4	18.4	17.7	17.2	17.4	16.4	16.6	16.4	17.6	17	14.6	18.7	17.4	18.2	16.3	15.8	18.6	15.9	15.4	17.6	20	20.6	17.8	16.8	16.8	16.8	16.5	21.4	18.2	18.6	16.9	17.5	17.1	15.6	17.1	18.5	18.4	19.7	17.8	18.8	17.8	15.3	18	17.3	17	17.8	17.9	20.5	17.9	18	16.9	17.3	20.2	16.4	18.4	19.2	21	18	18.2	18.2	18.2	16.8	18	17	17.2	18.2	17.8	17.6	18	17.4	17.5	16.9	17.6	17.8	17	18	17.2	18.8	18.4	16.5	17.6	18.4	18	17.8	19.1	16.7	17.6	17.2	16.5	19.4	16.7	19.8	17.3	16.8	17.5	15.8	22.4	17.1	21.8	14.8	17.6	16.1	19	19.8	16.6	16.2	19.6	17.2	15.5	18.4	17.4	18.2	17.4	16.6	16.2	18.2	18.7	15.1	17.4	16.6	17.3	17.5	17.4	20	19	17.8	16.2	21.2	18.6	15.2	16.8	17.8	16.8	17.6	16.1	19.5	15.9	18.9	21	19	17.3	21	18.3	17.7
21	16.8	15.3	21	17.6	17	17.2	19.6	18.2	18.2	20.2	18	18.6	18.6	17.6	18.2	17.1	19.2	17.6	17	18	19.8	17.8	17.8	18.1	18.4	19.1	17.8	18.3	18.3	18.1	19	18.8	19.6	17.3	17.2	19	20.8	18.6	17.7	17.4	16.5	18.4	16.6	18.6	20.9	19.4	20	19.2	17.5	17.7	21.4	17.8	15.8	17.8	20.8	17.7	20	18	17.8	18.4	18	17.6	17.5	21.9	19.2	17.8	18.4	18.4	19	16.4	18.3	20.4	19	18.2	19	16.6	17	20.3	21.7	18.2	20	17.4	18.4	19	17.6	16.5	19	17.8	18.4	18.4	17.5	16.6	17.7	20.4	17.9	15.8	16.9	18.1	17.3	17.8	17.7	19.6	18.8	20.8	18.8	18.6	18.8	18.4	18.4	20	17.8	17.6	20.5	17.2	16.8	20.3	20.8	16.5	17.6	18.5	17.9	15.8	18.4	19.2	18.6	16.8	17.5	17.2	17.6	18	21.5	18.2	16.6	18.4	19.4	19.1	16.6	18.5	15.9	21	17.5	19.1	19.8	18.2	16.7	19.2	18.4	17.4	18.6	16.4	18	18.7	18.2	16.6	17.3	17.4	18.2	19	18.6	17.2	18.6	17.4	21	18.6	20.2	16.6	17.6
18	19.1	16.5	18	19.4	19.6	20.8	16.5	18.4	17.7	16.5	18.2	20	17	16.6	15.8	15.8	19.2	20.2	17.5	17.8	18.5	17.3	19.6	19	17.5	19	17.2	18.4	17.2	16.6	17	18.4	17.4	20.2	19	20.9	21.7	18.6	17.8	20	18.2	20.8	18.6	18.1	18.3	17.7	17.8	18.4	17.2	18.1	20.3	19.8	17.7	21	19.2	17.8	17.3	18.1	19.1	19	15.3	18.6	17.8	17.8	17.8	16.4	18.7	17.6	18.2	18.6	18.8	18.2	17.9	18.6	17.5	16.8	17.3	19.2	21	17.5	16.7	20	18.4	17.6	18	20.4	18.8	17.6	17	18.2	20.5	18.4	17.4	17.1	19.4	18.4	18.4	20	18.4	16.8	18	19	18.5	17.5	20.4	18.6	17.4	18.8	17.7	17.4	16.6	20.3	17.6	20.8	16.4	17.2	18.6	18.8	17.6	17.4	19.6	17.8	17.6	17.6	16.8	19	17.8	17.6	18.2	18.4	17.2	18.4	17.9	19.1	16.9	21	16.6	18	18.2	18.2	17.7	16.6	20.8	21.5	18.6	19	19.2	16.6	19.2	16.6	18.4	19.8	18.3	18.3	17.6	17.8	21.4	19	15.9	21.9	21	18.6	18.2	18.6	18	18.4	15.8
19.8	17	17.4	19	17.8	18.6	18.7	17.8	18.8	21	19.8	18.4	17.6	17.2	18.3	19.4	17.4	18.2	22	18	17.5	17.7	18.1	18.4	17.4	19.8	20.2	17.8	17.1	19.2	18.6	17	19.8	17	18.5	17	17.6	21.5	18.1	16.6	17.6	19.4	19.5	19	17.6	18.4	17.2	18	18.6	17	18.6	18.6	18.2	20.2	19.7	19	17.6	21	17	18.3	20	17	19.1	21.5	19.8	18.4	18.4	18.7	18	16.6	19.2	21.6	18.2	22	16.6	18	18.8	20.8	17	19.2	18.4	17.8	20.2	19.4	18.2	20.9	19.2	21.1	15.8	20	19.6	18.4	21.6	17.4	20.2	18.2	18.4	17.8	20.2	18	19.4	19.1	18.8	19.8	18	19.4	18.8	15.8	18.8	17.2	17.1	15.6	17.4	19.4	16.6	18.4	17.6	20.4	18.2	18.1	20.8	18	18.2	18.4	17.8	19.2	20	18.6	18.6	19	17.8	17.4	19.4	18.3	20.2	16.6	18.5	17	18.8	19.4	17.2	18.4	21.8	18.4	16.7	17	17.2	18.4	18.4	19.6	19.1	18.2	18	18.5	18	19.5	16.9	18	18.4	18.2	20	20.9	18.2	18.3	17.6	17.4	17.4	19
18.2	16.4	16.6	15.8	13.8	14.2	16.6	17.2	17.4	14.8	16.2	14.5	15.8	17	16.8	16.6	16	16.2	15.6	15	18.6	13.8	19.7	15.9	16.8	15.5	16.4	18.6	16.2	14.4	15.8	17.2	16.2	14.5	14.4	16.8	18.8	16.4	17.6	17.8	15.3	17.2	17.4	14.8	19.8	13.3	18.6	16.1	16.2	14	15.2	15.4	15.6	14.2	16.2	15.2	17.2	14.6	14	15.2	15.6	15.9	14.2	16	15.2	15	14	18.4	15.6	14	16.1	14.4	18.2	13.4	15.8	16.4	17.1	20.8	15.4	18.6	14.4	14.6	14.9	14.6	17.2	15	15.6	15.8	14.1	16.1	17.4	15.4	15	14.6	16.4	15.8	16	16.1	15.2	16	15.3	14.6	15.6	13.7	15.1	19.2	15.5	16.4	15.5	15.7	14.8	18.3	16.4	17.6	16	15.9	15.6	14.4	15.2	14.5	17.7	15	16.4	15.8	16.2	13.8	16.7	14.3	16.3	14.6	18.6	15.2	19	14.9	17	16.2	19.6	14.2	15.8	15.6	15.4	15.8	16.6	16.8	14.3	19	19.5	18.4	16	17.3	16.9	16.1	16.2	14.8	14.4	16.2	14.1	15.2	19.6	15.6	14.4	18	14.4	19.5	14.2	13.5	18.1	16.6
19	18.8	18.8	18.4	19.4	18.2	17.4	18.2	19.2	18.4	18.8	19.4	18.6	19.4	18	19.2	17.8	18.4	18.6	18.4	18.4	19.4	20.2	19.8	18.3	19.8	18.6	18.2	16.6	18.2	18.4	17.6	17	17.6	19.7	17.4	18.1	18.8	18.4	20.2	17.8	18	18.2	18.1	15.8	18.4	16.6	16.6	19.2	17	19.8	19	17	19.1	20	19.1	21.8	18.6	21.6	18.4	20.8	20	19.6	17.6	17	17.1	19	18.1	16.6	19.8	19	20.8	17	18.5	18.8	17.8	16.7	15.6	18.4	18.2	17.2	18.5	20.9	19.1	18.4	20.9	17.4	19.5	20.2	18.3	19.4	22	18	17.6	19	18.2	18.4	17.2	17.4	17.8	19.8	16.6	18.7	18.7	18	18.6	18	17.6	18.3	22	20.2	18	19.4	17.8	17.4	18.4	18.2	19.2	18.2	21.5	19.2	18.2	18.4	18.3	18	21	17.2	17.4	17.4	17.2	20.2	17.7	20	15.8	18.8	20	17.6	17	18.6	18	19.5	19.4	21.1	17.8	19.8	20.4	20.2	17.5	17	16.9	18.6	17.1	17	17.8	21.6	19.6	17.2	18.4	18	17	17	21	18.5	17.4	18	17.6	21.5	19.4
18	18.4	17.1	19.6	20.2	17.2	19.4	17.6	21	21.2	18.2	18	17.8	20.1	17	20.5	17.6	18.4	18.1	18	18.9	19.3	21.1	19.8	21.2	17.1	17.2	17.8	19.5	18	18.3	18.4	16.8	19.2	18.2	18.8	19.4	19.4	18.3	20.1	15.8	19.8	17	20.9	19.4	18	18.3	18.6	19.2	17.5	16.1	18.4	22.8	19.6	19	19.8	19	19.6	17.4	18.6	18.9	18.3	20.2	19.8	19	19.6	19	17.2	21.1	19.4	18	17.8	19.1	20.3	17.8	18.9	21.2	17.8	21	16.8	18.1	18.3	20.4	17.8	19.6	20.2	19.8	21.4	18	19.7	20.6	18	19.3	17.1	19	20.8	17.2	17.2	18.4	17.9	17.9	18.8	18.4	18	17.6	21.2	18	17.4	19.1	18.6	18.4	21.9	17.6	19	21	20.6	17.2	20.6	17.8	18.7	19.8	19.8	19	18	22.8	18.2	18.2	17.4	22.2	18.5	19.6	20.4	18	20.7	19.5	19.5	20.8	19.1	18.4	17	17.6	19.6	16.4	19.1	18.9	18.9	18.6	20.1	16.8	22	18.4	18	18.8	19	19	21.4	20	18.6	20.4	17.6	16.8	19.2	19	17.7	19.8	17.3	20.8	20.2
19	17.8	19	17.7	16.4	19	16.4	17.5	18.4	17.7	18.1	16.7	17.3	20.5	18.1	19.6	16.6	18.4	17.7	17.6	17.4	18.6	19	17.8	19.2	17.6	18.3	21	17.9	16.8	17.3	16.6	20.4	17.8	15.9	17.4	17.6	18.2	19.4	16.6	18	18.4	16.5	20.8	21	19.2	17.5	18.6	15.8	18.2	18.6	19.2	19.1	18.6	18.5	18.6	15.3	19.4	18.2	17.6	21.4	17.5	17.8	18.4	20.9	21.7	17.7	18.6	18.4	17.1	17.2	17.2	21.9	19.8	18.8	17.8	16.8	18.1	17.8	18.4	20.2	18.6	19.1	17.2	19	18.8	16.6	18.8	18.4	18.5	17.4	18.2	16.5	21.5	17.6	20.3	18.8	17.4	18.4	18.2	16.6	19	19	17.8	17.6	18.6	20.8	18	17.5	20.8	17.2	18.4	18.7	17.8	16.9	18	20.3	18.2	17.6	17	18	18.4	17.9	20	15.8	18.6	19.2	19.6	20.8	16.8	18.4	18.3	17	18.3	16.5	19.2	16.6	17.6	20	19	17.3	19.6	21	20.4	18	17	15.8	20.2	16.6	17.2	17.5	17.4	18	18.2	17.7	20	19.8	18.2	18.4	18.6	18.2	17.6	19.1	21	17.8	20	18.4	17.8
18	17.8	17.8	19	18.2	22	19.8	19	19.3	19	18.1	17.8	21	17.3	17.2	17.4	18.6	19	20.5	19.6	20.7	19.8	18	19.2	19.6	17.2	18.4	19.4	18.8	19.1	20.2	18.8	17.6	19.6	19.8	17.8	18	16.8	20.6	21.2	20.4	18.7	18	17.6	19.4	20.1	18.4	20.2	18	17.8	18	19.6	16.8	17.4	17.1	20.2	19.3	18.2	19.4	17.2	18.6	18.2	22.8	19.5	18.9	20.2	21	21.2	17	20.8	19.7	16.1	19.2	18.9	16.8	17.9	21	21.4	18.4	18.2	17	21.4	19.6	18	20.8	20.1	19.2	18.9	18.6	18	22.2	18.3	19.6	17.6	18.3	19.8	19.8	17.2	18.3	19.1	19.8	18.4	18.4	17.1	19.1	18.4	17.9	21.1	18	21.2	17.7	20.4	17.6	18.3	17.8	19	20.6	19.1	18.1	17.8	18.9	17.6	18.6	18.4	20.8	16.4	18.5	17.4	17.5	19.5	19	18	20.4	20	21.2	19	17.1	15.8	17	17.2	19.5	18.8	18.4	22.8	19.6	17.6	19	20.1	17.2	21.1	19.8	18.4	20.3	16.8	20.9	18.3	19.8	18	19.4	21.9	19	20.6	19	18	19.4	18	18.6	18.9
17.8	19	19.1	17.1	18.9	18.6	18	17	20.2	20.6	17	18.4	17.5	20.2	18.9	18	19.6	19.8	17.7	19.8	20.4	17.6	16.8	21.2	20.4	17.9	19	18	19.7	19.6	19.4	19.2	18.3	16.4	18.4	18	19.4	17.2	19.8	18.4	18.7	17.6	19.8	18.9	18	19.4	17.2	21.9	20.6	19.1	20.2	17.6	17.2	21	20.2	17.1	19.2	17.2	18.1	19.4	18.2	18.8	17.8	17.8	22.8	20.4	19.6	18.6	16.8	17.2	20.8	19.3	17.4	17.6	18.4	18	17.6	19.8	18.4	19.5	17.1	17.9	18.4	19.6	22	18	18.3	19.6	17.3	19.8	20.8	20.1	20.7	20.1	18.4	19.1	19	18.6	17.2	18.6	19.2	19.1	18.3	19.6	18	18.8	17.8	18	22.2	19	16.8	19.5	18.2	19	21.1	21	18.6	17.4	17.8	19.6	18.5	18.2	18.9	19.3	19.4	18.2	21.4	21.2	18.8	18.3	18	18	18.1	21.1	22.8	16.8	18.9	17.8	20.8	20.3	21.2	20.5	21.2	18	19	19.8	19	20.1	20.6	17.6	17.4	19.5	19	18.4	18	18.3	19	16.1	20.9	17	18.4	19	17.8	21	15.8	20	21.4	19.8
17.7	17.5	17.4	17.7	16.6	16.8	18.4	18.6	19	19	18.4	18.6	19.2	15.9	20	19.2	17.2	17.5	20.2	18	19.8	16.7	18.2	16.6	17.8	17.2	18.4	17.8	18.1	20.4	18.4	16.8	18	18.2	21	18.6	19.2	17.9	18.6	16.5	16.4	18.4	17.8	18.4	19.2	18.2	21.4	17.2	19.4	20	19.1	18.1	20.8	20.8	18.6	15.8	17.4	17.6	17.2	17	17.6	19	18.4	17.6	20.5	17.4	18.2	19	18.2	19	18.4	16.6	17.6	15.8	17.7	17.8	17.5	21	19.2	17.2	16.6	17.6	18.6	17.8	18.8	20.2	18.7	15.8	19	18.6	16.8	18.2	20.8	17.5	17.6	20	18.3	15.3	18.5	18	17.3	18.4	18	19	18.8	19.1	18.8	17	19.8	17.9	18.3	18.6	16.6	16.5	18.2	18.1	20	17.6	18.2	17.3	17.6	18.5	17.4	19.6	19.6	19.1	18.8	18.4	18.4	19.6	17	20.8	18.4	16.4	17.1	19.4	18.6	20.3	17.7	17.8	18	17.8	19	20.9	16.9	18	17.7	17.5	18.6	18.2	21	16.6	21.5	17.8	17.6	21.9	16.5	20.3	18.4	20.4	17.8	21	17.8	21.7	17.3	17.4	18.3	16.6
19.6	17.6	18.6	17.8	17.5	17.7	20.8	18.2	17.8	18.2	20	16.6	17.8	16.9	18.6	20.2	17.2	17.8	21.9	18.4	20.9	15.8	17.5	16.8	19.2	19.4	17.7	18.4	18	17.2	16.7	17.8	15.3	16.5	18.8	18.4	16.6	17.3	18.6	18.1	18.2	17.8	21	18.6	16.8	19.8	18.4	19	18.4	18	17.6	21.7	18.2	18.4	17.8	16.5	18.2	18.2	17.7	17	19.2	17.4	19	16.5	18.8	19.2	18.8	15.8	20	16.4	20.5	17	15.8	21	19.1	18.4	17.8	18.6	16.6	17.3	18.6	19	18.4	18.5	17.4	17.2	17.2	18	17.4	18	17.5	17.2	18.2	19.1	19	18.6	21.5	19.1	20.4	18.4	20	17.9	18.5	17.8	17.3	17.6	21	16.4	18.3	18.6	17.7	17.5	19	20.8	21.4	19.2	16.6	17.6	17.1	20.8	18.2	17.6	18.1	18	16.6	17.8	20.4	18.6	18.4	19.8	19	18.4	18.7	20	19	19.6	17.4	17.7	19.2	17.6	20.3	21	18.4	18.2	19	20.3	16.6	17.9	15.9	20.2	16.6	17.6	18.3	17.6	17.6	17.5	18.4	16.8	19.6	19.4	18	18.3	18.6	20.8	18.8	17.4	18.1	17
19.8	18.1	19.4	20.4	19.5	20.4	17.1	19.6	17.5	19.2	17.4	22.2	17.1	17.1	18.3	18.9	19.4	18.8	17.2	22.8	19.8	18.6	17	15.8	18.4	18.4	18.4	17.2	17.6	20.5	19	17.2	18.2	18.2	21	19.4	20.2	20	21.2	19.6	19.3	20.6	21.4	19	19.3	19.2	20.1	17.7	16.8	21.1	17.2	20.7	17	18	20.2	19.8	16.8	19.5	19	18.8	19	18.4	20.4	17.2	19.1	21	20.3	17.8	19.6	19.4	19.8	18.9	18	19	18.3	17.9	18.6	18.4	21.2	17.8	19.6	18	18.4	18	21	21.9	19.6	19.8	19.2	19.1	18.2	18	17.9	18.9	17.6	18	20.8	21.2	19.5	17.8	19	20.1	17.8	18	19	20.1	21.2	18	20.8	17.6	19.8	19.6	20.6	17.8	19	17.8	17.6	20.8	17.8	17	18	19.1	17.2	16.4	20.9	18.6	16.8	18.9	21.1	18.9	19.1	18.1	17.6	16.8	16.1	18	22	18.6	17.4	20.2	19.7	21.4	17.4	19	18.3	19.6	19.8	18.3	18.7	17.3	19.8	18.4	20.6	18.4	18.4	18.8	18.5	18.3	18.6	18	20.2	18	19.4	22.8	18.2	19	18	17.6
21.9	18.4	18.1	17	21	16.5	18.6	17.3	19.1	17.5	18.4	17.3	18.2	19.6	18.4	20.3	18	19	16.6	16.8	19.6	16.4	17.9	20	19	17.6	18.2	17	19	18	19.2	17.2	15.8	19.2	18.3	18.8	20	20.3	18.8	17.4	16.6	19	19	16.6	17.5	18.6	18.5	17.8	20	17.7	18.2	17.7	17.4	20.4	17.6	17.5	18.5	21.5	19	18.4	17.6	17.8	17.8	20.2	17.7	18.4	17.8	19.4	16.6	17.6	18.6	16.5	17.6	20.8	20.8	18	17.5	19.8	17.2	17.6	21	17.6	20.8	18.2	17.2	18.6	19.2	21	20.2	16.4	17.5	18.2	16.8	20.8	20.4	16.5	19.2	18.4	20	18.6	17.2	18	17.6	18.2	17.7	18.4	19.1	17.4	18.2	18	16.6	19.1	21.7	17.6	17	17.1	18.4	17.8	17.8	18.4	18.4	21.4	20.5	16.9	18.6	18.1	18.8	21	17.8	18.6	18.2	17.7	18.4	16.6	20.9	19.4	19	17.4	19	19.8	18.2	16.7	17.8	17.4	15.8	18.1	18.7	15.8	18.4	16.6	19.6	16.8	17.3	18.6	15.3	18.4	18.6	17.9	15.9	17.8	17.8	18.8	18.6	19.2	18	18.3	17.2	18.3
18.2	18.6	20	16.6	20.8	19	20	18.4	16.4	17.3	19.2	21	17.6	16.6	20.3	18.4	17.5	18	17.8	18.2	19.6	18.2	17	18.6	17.4	17.2	18.4	18.4	19	16.8	18.6	17.4	19	17.5	18.4	17.6	21.9	15.8	17.4	18.2	18	19.1	17.2	19.4	16.7	18.6	21.5	17.8	18.4	20.9	20.2	18.3	19	15.9	17	18.6	18.7	18.2	18.5	21	17.7	19.2	18.3	19	18.1	19.8	16.5	17.3	17.7	20.8	16.6	17.7	16.8	15.3	18.4	17.5	17.2	21.7	18.4	17.2	21.4	20.4	17.8	18.2	18.8	19	17.8	16.6	18.6	20.8	17.2	19	21	18.8	17.4	17.8	18.6	16.6	20.5	17.4	18	19.6	19.2	19.4	18.8	18.4	17.8	17.8	18.2	16.6	18.2	17.6	18.1	19.2	17.6	17	18.4	20.4	17.8	17.6	20	17.8	19	18.8	19.6	16.5	18.6	16.9	17.6	18	18.6	17.6	16.4	17.6	17.3	19.8	18.1	17.1	17.7	18.5	17.7	20	17.8	18.6	17.5	21	15.8	16.6	18.2	19.1	18.4	18.3	17.5	15.8	20.3	17.9	17.6	19.2	18.4	20.8	16.8	19.1	18	17.9	16.5	18	20.2	18.4
20.8	15.3	17	16.4	17.8	18	18	18.1	18.2	17.6	17.8	15.8	18.2	18.7	18.2	18.1	18.6	17.6	17.5	18	17.6	18.4	20	17.2	18.4	16.6	20.4	20	20.5	18.4	16.6	18.8	19.2	18.4	18.8	16.6	17.7	18	18.3	17.7	19	18.4	17.8	17.4	17.2	17.7	21.7	18.6	19.4	19.6	18.2	17.6	17	21	18.6	16.9	16.6	18.4	18.4	17.6	16.6	18.4	19	18.6	19	18.8	17.6	21.4	17.3	16.8	19.1	16.4	19.2	16.8	17.1	20.9	17.4	20.8	17.5	18.2	18.2	19.2	18.4	21	16.6	18.2	15.9	17.6	18.4	18.5	20	16.6	20.8	17.2	20	19.1	18.6	20.2	19.8	20.4	17.9	18.2	16.5	19.8	18.6	17.5	19	17.7	18	20.3	16.8	17.8	19	20.8	17.4	16.7	17.6	19.6	17.9	19.6	19.2	18.5	17.8	18.4	17.4	16.5	18.6	21	21.9	19.1	15.8	17.3	17.8	17.2	17.6	18	21.5	17.8	17.8	18.4	18.6	17.8	18.4	18.3	19	17.4	20.2	19.2	17.5	18.3	20.3	18.6	19.4	15.8	17.7	18.2	17.8	18.1	19	19	21	17	17.3	16.5	18.6	18.8	17.5	17.2
18.4	18.4	20.8	16.4	19	20.4	18.2	15.8	19.8	18	17.9	17.8	19	17.8	19	18.6	16.9	18.3	20.3	17.8	19.2	18.2	18.8	17.8	17.2	17.7	17.6	18.4	18.4	19.6	17.4	21	17.8	17.9	17	20	17.3	18.2	18.6	18.3	18.5	17.7	18.1	19	17.7	19	18.6	17	21	18.4	19.1	18.8	18.6	15.8	17.5	17.7	19.1	17.8	17.6	20.8	16.7	17.6	18.4	17.6	16.4	20	16.6	19.2	20.8	18.6	20.9	20.2	18.4	17.4	21.5	19.6	16.6	16.6	17.8	18.6	20	17.6	17.2	19.1	17.3	17.6	21.7	16.6	16.5	17.6	17.8	17.4	17.3	18.4	17	18	17.5	19	20	17.5	18	18.5	17.2	18	18.2	20.8	16.8	18.8	18	18	17.1	21.4	17.2	19.8	18.7	18.4	19.2	17.4	18.2	17.8	19	16.6	17.5	19	18.4	18.2	17.6	16.6	21	16.5	18.2	18.2	17.2	16.5	18.3	17.5	15.8	17.6	18.6	20.4	17.8	18.8	15.3	19.4	21	20.2	19.2	19.4	19.6	18.4	20.5	18.4	19.2	18.6	18.6	18.6	17.7	18.2	16.6	17.4	16.8	15.9	18.4	20.3	18.1	21.9	18.1	16.8
16.6	20.8	18.4	17.5	17.7	16.8	17.2	17.3	20	16.9	16.8	19.6	20	18.5	17.6	21	17.8	17	17.8	18.2	17.8	18.8	17.4	17.6	17.9	19.8	18	16.6	17.8	16.6	17.2	18.6	18.5	19.2	17.5	18.2	18.8	17.1	20.3	17.8	18.4	18.4	15.9	21	17.7	17.4	18.2	19.8	17.8	19	16.6	18.7	18.2	17.3	15.8	18.3	18.1	19	17.3	20.3	20.2	19	18.2	19	19.1	16.4	17.8	15.3	18.6	17.7	20.2	17.6	17.6	16.5	20	19.1	20	18.8	17.9	17.8	17.5	17.4	18.6	18.6	17.8	17.7	19	20.8	19.1	18	17.2	19.2	18.4	18.6	18.3	16.6	18.4	19	17.8	17.5	18.1	20.8	18.8	18.6	17.6	18.4	16.8	17.6	17.4	18.6	20.4	17	20.8	18	21.4	17.5	19.4	17.2	17.6	17.6	19.6	20.4	17.7	15.8	18.6	17.6	18.6	20.9	15.8	18.6	18.2	19.2	18.4	18.1	18.4	18.4	18.2	21.5	16.5	19	18	18.2	16.7	16.6	18.4	19.2	18	17.4	19.2	21.9	21	18.2	19.4	18.4	18	17	17.2	21.7	16.6	19	18.4	16.4	20.5	21	18.4	18.3	19.6	16.5
18.1	17.2	17.6	20.3	18.4	21.9	17.7	19.1	17.2	18.4	17.5	18.3	17.6	16.6	19.2	15.9	19	18.8	18	15.8	19.1	15.8	19.6	21.4	19.4	20.8	18.8	18.7	18.6	19	18.8	18.2	16.5	19.1	17.4	20.9	17.8	17.3	19.2	17.8	17.6	21.5	16.8	17	17.7	19.6	19.2	21	17.8	17.3	18.4	16.5	18.2	18	17.6	17.7	18.6	19	18.2	17.6	17.3	20.8	20.2	17.9	20.4	17.2	17.8	17.9	18.4	16.4	17.5	18.2	17.1	17.2	18.5	18	16.9	18.6	19.6	19.2	17.6	15.3	17.8	17.5	19	18.4	16.7	18.6	18.4	17.8	17.4	15.8	18.6	20.8	19	18.4	21.7	17.5	18.2	18.2	18.6	17.8	19	17.7	18	18.6	17.5	20.3	17.8	17.4	18.3	16.6	17.6	19.4	20.5	21	17.4	18.1	18.6	21	20.4	18.8	20	20	16.6	18.4	18.4	18.4	21	18.5	18.6	18.1	19	20	20.2	17.2	17.6	16.8	20	17.7	16.6	19	18.3	17	17.6	17.8	18.4	16.6	19.8	19.2	18.4	18	16.4	16.6	18.2	18.2	20.8	17.8	16.6	18	19.8	17.4	16.5	17	16.8	18.6	18.2	18.4
17.5	17.6	17.1	17.8	18.6	17.2	20.2	17.2	16.4	18.2	21	18.3	20.7	18.8	19.8	17	20.8	20.6	19	19.2	21.1	18.6	17.2	20.9	19.8	21.4	19.8	18.4	17.9	18.3	20.4	17.1	19	20.1	19.8	17.8	19.3	19.4	17.6	19.5	18.4	18.6	20.1	21	18.9	22	19.6	20.8	19.1	18.8	18	17.4	19	19.6	21.2	17	18.3	18.2	17.2	19.2	16.8	18	19.6	18.4	20.2	17.9	17.6	19.4	19.5	18.4	19.6	18.8	19.4	20.6	17.6	18.4	19	17.2	19.6	20	19	18	19.6	17.8	16.8	18	18.4	19	17.1	17.4	17.3	18.5	19.1	18.6	21.2	18.9	18.7	19	21.2	19.4	18.1	19.2	19.7	18	16.1	18.3	17	18.9	17.2	19.8	17.8	22.8	19.3	18	18.9	18	17.6	18.3	19.8	19.1	21.2	20.2	17.7	20.2	18.2	19	21	20.5	17.8	18	19.8	21.9	22.8	18	18.9	17.4	17.6	19.1	18.4	16.8	18	19	20.4	20.8	18.1	19.5	18.2	20.1	22.2	18.6	20.3	17.8	18	15.8	20.4	18	21.4	18	19.6	19.4	18.4	19	16.8	17.8	21.1	20.6	18.4	19.8
15.6	16.8	20.8	14	15.8	15.5	14	16.8	14.6	17.4	16.1	15.8	14.8	14.6	16.2	16.8	17.1	15.2	15.2	14.2	17.4	16.2	14.1	19.6	15.7	15.6	15.8	17	17.4	15	18.4	19.6	16.7	18.2	17.6	17.3	15.6	14.5	14.2	15.2	16.2	14.8	15	15.5	14.6	15.4	15.4	14.5	13.8	19.8	14.4	15	15.5	14.3	16.2	16.4	15.9	19.7	16.6	14.4	16	14.4	15.1	16	19	16	18.2	16.4	14.2	14.6	16.2	15.8	14.6	16.4	15.6	14.2	15.4	18.6	16.1	18.3	16	15.2	16.2	14.8	19.2	19.5	14.6	15.2	16.2	17.2	17	15.6	17.2	16.8	17.6	15.8	14	16.1	15	14.2	16.4	19.5	16.1	17.2	14.1	14.4	17.7	13.8	16.2	18.6	16.6	16.4	16.9	14.4	16.3	15.3	14.4	14.5	18.4	16.2	13.7	13.5	18.1	15.3	15.6	14.4	15.2	16.4	16.6	14.8	17.2	15.9	14.9	18	15.2	16	13.3	15.6	14.3	15.8	18.6	15.8	15.9	14.4	14.9	15.8	15.6	15.6	16	18.6	16.6	15.8	15.4	15	16.4	16.2	15.2	16.4	13.4	17.8	13.8	17.2	18.8	14	19	18.6	16.6	16.1
20	21.7	17.2	15.8	20.3	15.3	16.4	17.4	18.4	17.2	18.4	18.6	18.5	18.2	18.1	16.7	17.7	18.2	18.2	18.3	17.8	18.4	17.5	19.1	17.3	18	18	19	16.9	20.2	18.4	19.6	19	17.8	18.6	16.6	19.4	17.6	20.8	18.4	15.8	17.7	19.2	17.3	17.4	18	18.6	16.8	18.4	17.5	18.4	18	20.3	20.4	17.6	16.5	18.1	18.6	19.6	17.4	21	18.6	17.1	18.3	17.8	19.1	15.8	20.8	19.2	17.7	19	18.8	18.6	16.4	20	21	17.4	19.2	18.2	19.4	19	18.2	17.2	18.8	20.8	17	17.3	17.6	16.6	16.6	17.8	18.5	17.6	19.2	21.4	17.8	19.8	18.6	18.6	17.8	17.8	17.8	20.4	19.6	18.8	17.2	16.5	21.9	18.2	20.8	16.5	18.4	16.6	17.4	17.5	16.6	17	19	15.9	18.4	17.7	19.1	16.8	17.6	18.2	17.6	17.8	17.6	17.2	18.7	17.9	18	18	20	16.6	18.2	16.8	18.8	19	17.8	21	21.5	20.9	18.4	17.6	18.3	20.5	17.9	17.5	20.2	18.4	17.6	16.6	17	18.4	18.6	21	18.4	17.7	18.1	18.6	18.2	19	17.5	19	20	19.8	19.2
17	19.3	19	18.4	18.2	18.1	17.6	20.6	17.2	18.6	20.6	20.1	19.4	18	19.1	19.5	18.1	19.2	19	18.3	17.2	18	17.4	21	19.4	18	17.7	18.4	19.4	17	19.6	17.8	19.4	17	18	17.2	19.6	19.2	18.3	16.8	19.6	20.4	17.6	19	22.2	20.1	21	18.8	21	18.8	22	15.8	16.8	20.1	19.7	19.8	19.8	19.1	19.5	19.8	17.6	16.8	18.3	18.6	18	18.6	19	21.4	18	19.6	19.6	18.2	18	18.6	17.6	17.2	18	19.3	19.8	19.4	19.1	18.4	18.7	22.8	19	20.2	20.3	22.8	20	20.6	19.5	18.3	18.4	18.4	19.8	16.4	20.2	18.3	18.9	18.2	19.2	16.1	18	18	18.4	17.2	19.8	18.9	17.8	17.8	17.5	16.8	18.9	18.8	17.1	17.1	18.9	19.6	17.3	17.6	21.4	19.1	17.8	21.2	18.4	19.8	20.8	17.6	17.4	20.8	19	18	20.9	19	18.9	17.1	18.4	17.8	19	20.2	18	20.4	18.6	21.2	18.2	19.8	17.9	17.9	18.4	17.4	19	18.5	21.1	17.8	19.6	18	19	17.8	20.2	20.7	20.5	21.2	21.2	20.8	21.1	21.9	20.4	17.2
16.7	18.4	18	19	15.8	17.6	18.8	21	17.7	18.2	19.2	16.8	17.7	17.5	18.4	18.4	17.8	19	18.6	20.8	19.4	18.6	18.2	18.8	18.4	17.6	17	18.2	18.7	16.8	19	19	17.5	17.8	19	20.9	15.8	16.4	20.2	19	17.8	17.8	20	18.4	17.4	18.3	18.4	20.5	18	21	19.6	17.5	18.6	17.5	17.7	19	18.1	17.4	16.5	18.2	20.3	17.3	18	18.3	17.1	17.6	20	16.6	17.7	18.4	16.9	17.8	17.2	17.5	17	18.6	19.1	18.2	20.4	16.5	19.4	18.6	18.2	20.8	18.6	17.6	16.8	16.5	17.6	17.6	15.3	18.5	20.3	21.9	18.4	21.5	18.4	19.2	21.4	18.8	18.2	19.1	17.3	16.6	19.6	21.7	16.6	17.2	17.4	18.4	18.1	18.1	18.4	18.8	18.2	18.6	17.2	18	16.6	17.4	16.4	16.6	18.5	15.9	17.9	20.2	17.8	18.4	17.3	17.6	17.8	17.7	18.6	18.2	17.4	15.8	19.8	17.6	19.2	19	19.2	21	16.6	20.8	18.6	18.6	18	19.2	17.6	18	18.3	20.4	17.9	19.8	19.6	21	18.4	17.8	17.2	16.6	20.8	20	17.8	19.1	17.8	17	20	17.2
19.6	18.6	20.2	17.5	16.9	18.4	16.6	18.7	21.7	17.2	17	17.4	18.4	17.5	18.2	19.1	16.6	17.6	19.6	17.6	17.4	18.2	16.6	18.4	18.4	18.6	17.8	20.8	18.5	18.3	17.6	18.2	17.8	19.2	17.8	17.3	16.6	19.8	21.9	18	18.1	17.7	16.7	20.5	17.9	20	18.4	18.2	20.4	18.3	18	19	15.8	18	19	17.8	17.2	16.8	20.9	19.4	17.5	19.1	15.8	15.8	16.4	17.5	19.2	17.2	17	18.2	20.2	19.2	16.5	17.7	19	18.8	18.4	20.8	16.8	18.4	17.6	17.2	19	20.4	17.1	19	16.8	19.4	21	16.5	17.8	17.6	18.6	18.8	18.2	17.2	18.6	17.7	17.9	19.2	18.4	18.4	18.1	18.8	19.8	18.6	19	21	18.4	17.8	17	18	20.8	17.7	19	19.2	18.1	17.6	21	18.4	16.6	19	21	17.5	18.5	17.3	17.8	16.6	17.4	18.6	18.2	17.8	18.6	17.8	20.3	17.8	17.6	18.6	18.3	17.6	18	19.1	17.4	17.4	15.9	18.2	18.6	19.6	20.8	18.4	16.6	17.6	17.3	20	18.2	18.4	17.7	18.8	16.5	21.5	18.6	20	18	15.3	16.4	21.4	20	20.3
18	21.4	18.6	19.5	21.1	19.6	17.4	21	19.2	20.8	17.8	19.2	19.8	20.1	22.8	18.2	16.1	19	19	20.1	18.9	19	20.4	18.6	17.2	18.9	20.2	19.3	22.2	18	18	18.4	19.6	18.2	18.9	17.6	20.8	20.6	19.4	17.8	19.5	18	18.4	17.1	20.3	19.4	17.7	19.4	18	18.4	17.6	16.8	19.3	17.8	20.9	21.2	19.7	19.2	18.3	15.8	20	18.6	18	22	19.1	17.2	19.1	21.9	21.2	19.5	20.1	18.4	20.2	19.4	21	17.6	19	19.8	18.9	17.2	20.2	16.4	19.6	19.8	18	18.1	16.8	17.6	18.3	21.2	20.8	20.4	18.4	16.8	18	17.2	21.1	17.6	17.2	18.6	17.8	19	18.5	17.9	18.3	19.8	17.4	19.8	17.8	19.6	19.6	19.1	20.6	17.8	20.6	18	17	17.5	18	20.4	19.8	18.4	19.4	18.8	21.4	19	18	18.2	19	17	17.3	18.9	19.8	18.8	18.4	20.2	17.6	17.9	17.1	20.7	17.2	18.1	21.2	18.7	19	19.8	18.4	17.4	17	18	21	19.6	18.6	19	18.3	17.8	18.8	20.5	17.1	19	18.4	18	16.8	18.2	18.3	22.8	19.6	19.1
16	14.5	16.1	15.2	16.8	15.4	15.5	14.2	15.8	17.4	15.3	15	15.2	16.8	14.2	13.8	15	16.6	14.8	13.5	19.6	15.2	19.5	15.5	16.2	18.6	15.4	15.6	16.1	13.7	16.9	17	16.1	16	15.6	16.4	14	18.6	16.2	15	19.6	16.2	16.8	14	16.2	15.8	15.6	16.4	15.6	13.3	16	14.8	14.4	19	17.2	17.2	14.6	17.4	14.6	17.6	15.8	15.8	15.5	14.5	16.6	14.4	15	15.2	14.1	18.4	17.3	15.6	16.4	18.2	16.6	14.3	16.2	16.6	17.6	17.2	14.4	16.3	17.1	15.4	15.4	15.8	19.8	16.2	14.5	16	15.8	16.4	16.4	16.2	19.7	14.4	15.8	16.6	15.9	13.4	19.2	15.2	14.2	14.4	18.4	15.6	15.2	14.8	14.2	16.1	14.4	16	17.8	14	19.5	15.3	17.2	18.6	18.6	15.8	18.3	14.6	15.9	16.4	14	18	17	20.8	16.8	14.6	15.2	16.1	15.1	18.6	15.8	14.1	15.2	16	14.2	18.8	14.4	14.4	18.1	19	16.4	16.4	13.8	15.6	16.2	16.2	14.6	16.2	15.9	15.6	14.9	14.6	15.7	14.9	14.3	14.8	13.8	17.4	16.7	15.6	17.2	18.2	17.7	15
15.8	19.6	18.8	18.6	13.7	13.8	15.5	15.4	14.5	15.2	16	18.4	16.8	17	16.4	15.5	15.8	14.8	15.2	17.1	16.9	13.5	14.6	18.4	15.4	16.2	16.6	14.1	16	14.3	18.6	14.4	16.8	14.6	15	16.6	16	15.8	14.5	13.4	16.1	16.6	14.2	16.1	16.6	14.4	18.2	17	14.2	15.3	15.2	16.8	17.2	15.6	16.4	15.7	14.6	18.6	14.2	15.6	15	17.4	15.6	18	19	15.9	19.2	17.2	15.3	14.1	13.8	17.3	17.6	14.2	14	17.7	13.3	16.2	14.2	15.2	19.5	16.4	14.4	16.2	15.9	15.4	14.3	18.1	16.2	14.9	18.3	15	19	16.4	16.2	16.7	14.6	16.1	16	15.2	15.6	16.4	14.4	14	19.6	14.4	16.1	20.8	16.2	17.2	16.2	16.8	15.8	15	15.4	18.6	17.8	16	17.2	19.5	14.5	14.9	16.4	14	16.4	15.1	14.8	14.4	15.6	14.8	15.6	17.2	14.6	16.2	15	14.6	14.4	15.8	14.4	16.1	15.6	15.8	15.8	18.2	13.8	15.2	15.6	19.7	16.4	17.6	16.2	18.6	15.9	17.4	15.8	16.6	17.4	16	15.8	19.8	15.2	14.8	14	15.5	15.6	16.3	15.2	16.2
15.6	15.8	15.5	19.6	14.4	16.8	15.6	17.2	14.4	15.6	17.2	15	19.5	16.4	16.7	14.4	16	16	20.8	17.4	16.6	14.5	16.6	19.2	14.8	16.4	16.8	15.8	14	16.2	14.2	13.5	15.4	18.2	18.6	17.2	15.2	14.2	16.2	16.2	16.2	18.6	14.6	15.9	15.3	18.3	14.9	16.6	15	15.8	16.2	15.4	17.6	16.1	17.6	13.7	16	14.6	15.7	19.8	17.2	15.6	16.2	15.3	14.6	16.4	14	14.1	14.1	16	15.8	18.1	16.4	18.6	19.6	18.6	16.8	15.2	16.6	14.2	16.2	14.2	14.6	14.4	18.8	15.2	16.1	14.4	15.2	15.6	14.8	15.6	15	18.4	16.9	14.9	15.6	15.1	15.4	14	13.8	15.8	18.4	16.8	15.5	15	15.5	15.2	15.8	16.1	15.2	14.3	14.4	13.3	15.2	18	14.5	15.8	15.8	14.4	16.4	16.2	16.3	15.6	14.8	16.2	15.9	16	15.2	14.3	17.2	17.7	19.7	17	16.4	15.6	15.4	19.5	18.6	16.1	16	15	14.4	15.9	19	14.6	14.8	13.8	19	14.2	17.4	16.6	17.4	17.3	17	16.1	14	18.2	16.2	13.8	13.4	14.5	17.1	15.8	14.6	17.8	16.4	16.4
16.8	17.1	15.2	13.8	16.4	15.5	15.8	16.1	16.1	13.8	19.6	15	16.1	16	16.2	14.6	16.6	17.2	16.4	15.8	18.2	15.6	13.8	18	13.5	15.1	15	14.3	17.7	16.1	15.6	15.6	18.6	13.3	15.6	14.3	15.2	14.2	18.4	16.2	15.8	16.4	14.5	18.6	18.6	14.6	14.6	14.4	19	16.4	14.4	14.6	19.7	14.8	18.3	17.2	17.6	15.8	16	14.1	16.3	15.2	17.2	14.4	14.5	17.3	14.8	19.6	14.9	15.2	14.4	13.7	14.2	19.5	15.8	15.8	14.8	16.8	15	15	16.6	15.6	15.8	16.2	16.8	18.4	16.2	15.9	19.5	17.2	16.2	15.6	16.4	18.6	14	16	17.6	14	15.6	15.5	14.6	16.2	15.9	14.1	16.2	15.9	14.6	15.7	14	14.9	20.8	13.4	16.2	15.3	18.2	15.2	19	15.3	15.4	15.8	18.8	15.8	18.6	16.8	14.4	16.1	14.4	15	16.6	16.9	14.2	15.6	17.8	17.4	16	15.5	19.2	16.7	18.1	15.2	16.4	14.4	15.6	15.4	17	17.4	14.2	15.4	16.4	16	15.4	17.2	16.6	19.8	16	16.4	14	14.5	14.8	15.2	16.6	16.2	14.2	15.2	17	16.2	14.4	17.4
14.4	19.5	14.9	16.2	15.8	15.4	17.2	15.8	15.3	14.4	14.5	19.6	16.2	19.7	15.9	16	14.3	15.2	18.1	14.6	19	17	14.2	14.1	15.6	18.3	14.2	15.6	16.2	14.2	15.4	16	15.2	13.5	14	16	16.2	16.4	16.2	15	17.4	14	14	13.7	15.8	16.1	14.8	14.4	16.4	14.8	16	16.8	15.6	13.4	16.4	19.6	16.1	15.2	15.2	19	15.9	18.2	14.5	14.8	15.2	17.4	14.6	14.4	16.1	15.1	16.3	14.6	15	14.1	18.8	18.6	17.6	15.8	19.8	16.4	17.7	16.2	19.5	16.8	20.8	18.6	15.5	16.4	19.2	15.8	16	17.3	15.6	15.9	16.1	15.4	16.7	13.8	14.2	15.6	18.6	18.4	13.8	17.1	15.2	15.5	14.5	18	15.6	17.4	14.6	15	13.8	15.4	14.3	14.4	14	14.4	16.2	16.4	17.2	14.9	16.8	14.4	14.2	18.6	15.6	14.6	15.2	16.2	16.2	16.6	17.2	16.6	15	18.4	16.6	16	16.4	14.6	15.8	14.4	15.5	16.6	15.8	18.6	16.6	16.2	15.8	15.7	15.6	17.6	17.2	17.8	16.1	15.3	15.2	14.8	13.3	16.8	15	16.4	15.6	16.9	15.8	17	18.2	17.2
21.9	19.8	17.7	17.1	19.1	19.6	22.2	16.8	17.4	19.1	18.4	18.8	21.4	18	18.5	19.5	18.3	17.2	22.8	17.1	17.8	18.6	20.9	18	16.8	21.4	18.6	19.3	19.6	19.8	18.4	18	17.6	20.2	18	16.8	19	18.6	18.4	19.3	19.6	17.2	17.8	21.1	20.4	19	18	19.6	18.9	17.6	17	19	18.2	21.1	19.1	20.2	18.3	19.8	16.1	19.6	21	17	18	19.2	19.5	20.3	18.4	19.8	19.6	18.9	18.7	18.2	16.4	16.8	19	19.8	18.4	19	19.2	19.8	19.1	19.4	19	19.4	18.9	18.2	17	17.2	20.8	19.8	18.4	20.8	18.9	21.2	22	20.2	18	18.8	20.2	20.1	18	17.2	20.6	18.3	18	17.8	17.4	18.9	21.2	19.2	20.6	17.9	18.3	17.4	18.3	20.4	20.6	20	19	21	18.8	17.8	17.2	19	19	21.2	18.4	18.1	18	21	18.1	17.2	19.8	17.6	17.8	20.5	17.6	17.9	19.5	17.3	18.6	17.6	19.6	20.1	20.4	18.4	18.6	17.5	18.4	17.6	20.1	19.4	17.1	19.7	15.8	17.8	18	20.7	21.2	18	19.4	20.8	19.4	18.2	19	18	22.8	17.8
17.6	17.4	15.8	17.4	17.5	18.6	18.4	18.8	17.6	17.3	18.6	21.4	16.6	20.2	17.8	18	18.2	18.4	18.4	18.2	17.2	19	15.9	17.2	18.3	17.5	19.4	17	18.2	16.8	21	17.1	20.9	16.9	17.4	18.5	18.6	17.6	21.9	18.2	19	20	20	18.5	15.8	17.2	18.8	18.8	17.4	18	18.4	17.8	21.7	17	17.8	18.1	19.1	16.8	20.2	19	19.8	17.6	17.8	20	17.8	17	17.9	20.8	19.4	16.6	16.4	18.3	20.8	18.4	18.2	15.3	18.1	18	18.4	17.7	18.6	18	19.2	18.4	19.2	19.6	19	19	16.8	17.8	16.6	17.7	18	18.6	20.3	18.4	21	18.4	17.7	18.6	20.8	17.4	18.4	18.6	17.5	16.5	17.5	19	18.3	18.1	18.6	16.6	16.6	20.3	21	21.5	17.8	21	16.5	18.4	17.6	19.6	17.6	15.8	17.6	17.5	20.5	18	18.2	17.3	19.8	16.7	19	20.4	18.6	19	18.2	17.7	17.9	18.4	17.2	19.1	16.6	18.2	17.8	20	18.6	17.8	16.5	19.2	17.8	17.6	18.2	16.6	19.2	17.2	19.2	19.6	17.7	20.4	17.6	18.8	20.8	18.7	19.1	17.3	16.4	18.4
17.5	18.2	20	16.6	19	17.8	19.4	17.4	18.8	19.1	18.2	16.7	20.8	17.2	17.7	21	18.4	18.6	16.8	19.2	15.9	17.5	20.9	17.6	17.3	17.1	18.2	18.2	18.4	19	18.2	17.5	20.5	18.3	16.4	20.8	17.2	17.2	18.8	19.2	17.9	18.4	17.6	18.6	16.6	17	18.1	19.2	17.4	18.6	18.4	17.8	18.2	17.8	19	17.8	20.2	17.4	18.8	18	17.8	18.5	17.5	20	17.8	18.6	21.7	17.2	16.9	18.4	17.7	21	18.6	15.8	20.4	18	20.2	17.6	20.8	17.8	17.6	18.6	18.4	20.3	16.6	19.6	17.4	17.3	16.6	18.4	17	19	20.4	18.5	18.1	18.8	18.1	18.6	16.8	20.3	16.4	18	18.3	16.8	17.7	15.8	18.6	20	21	17.6	21.9	19	19.6	18.2	18	19.2	18.2	19.1	17.8	17.8	17.7	19	18.2	15.3	18	17.7	17.8	18.4	18.6	21.5	17.3	15.8	19	19.2	17.5	21.4	17.2	19.8	17.4	19.1	18.4	19.8	19	18.4	17.6	18.4	17	20	18.3	21	18.4	18	16.5	20.8	18.6	17.6	16.6	18.4	17.6	18.7	16.6	16.5	19.6	17.9	16.6	16.5	17.6	19.4
16.8	18.4	18.2	18.6	18.1	17.4	18.6	17.8	17.7	19.6	21.7	17.5	16.4	18.1	17.9	20.3	20.8	15.3	18.4	18.2	20	17.6	21	18.6	21.4	15.8	17.6	17	19.1	20.2	19	18.1	18.7	21	17.3	19	18.2	18.2	17.8	18.4	20.8	18.4	21	18.8	17.4	21.9	17.9	16.6	18.2	17.5	20.4	17.4	19.1	17.2	17.8	17.5	18.4	20.8	21	18.3	18.2	19	17.8	18.4	17.6	16.6	20.2	19.4	17.7	18.6	19.6	17.2	18.4	19.8	20	18.8	16.9	15.8	18.5	17.8	20.8	17.6	18.3	17.5	17.6	18.4	20.3	15.8	18.4	18	19.2	19	18.2	19	17.8	19.2	17.8	18.2	17.6	16.5	18.8	17.8	18.6	20.4	16.6	17	16.8	17.7	18.4	18.6	17.4	16.8	17.2	17.2	18	20	18	19.4	16.6	18.6	15.9	21.5	17.8	18	18	18.6	16.6	17	18.8	18.3	18.2	19	18.4	17.4	19.1	19	18.4	17.6	17.7	19.6	18.6	17.6	20.9	18.5	20.5	17.8	17.6	19.2	17.2	16.6	17.7	16.7	18.4	19.8	17.3	19.2	18	17.3	16.6	20	19	19.2	17.1	16.4	16.5	18.6	16.5	17.5
18.4	21.5	16.6	18.8	18.6	18.8	18.3	17	17.2	17.4	17.1	18	17	19.4	20	17.4	17.8	17	16.9	18.2	18.4	18.7	17.8	18	18.2	20.2	17.6	17	18.8	19	18.4	17.2	16.7	18.5	20.8	17.6	20	17.4	18	17.4	18	19.8	17.2	19.4	20	18.4	18.2	18.2	18.6	16.6	18.4	22	19.5	22.2	18.8	21	19.1	21.8	18.5	15.8	19.2	19.8	20.2	15.8	19.6	17.8	19.7	20.2	19.4	17	19.2	18.6	17.4	18.3	17.1	18.8	19.8	18.4	18.2	17.2	20.8	18.2	18.6	20.2	18.4	18.6	17.6	22	21.6	15.6	21.6	19.1	18	17.6	17.6	17	19.4	18.5	18	18.4	22	18	17.6	19.8	18.2	17.6	19.4	18.1	17	19.4	17	17.8	18.1	19.6	19	16.6	19	17.7	19.5	19.4	22.8	18.4	20.4	18	18.8	19	17.4	18.4	21.5	20.9	18.4	20.2	19	17	17.8	20.1	18.4	18.3	18.2	20	17.4	17.2	19.8	21.7	18.6	18	18.7	24.9	18.4	20.9	16.6	18.4	18.2	19.2	18.1	17.8	16.6	19.4	17.4	18.3	17.5	20.2	18.2	21	21.1	18.6	17	18
17.1	18.3	16.6	19.2	17.2	16.5	20.4	18.6	17.2	17.6	18.4	18	18.8	20.5	18.4	17.4	17.5	15.3	17.6	18.2	16.6	16.5	20.8	17.7	17.3	17.8	19	15.8	16.4	19	22.2	20.8	18.3	21	18.2	21	18.2	16.6	18	17.7	18.8	17.8	27	16.6	19	17.6	21	19.2	21.4	19.8	19	20.3	16.8	16.6	18.1	18	21.5	17.8	18.2	21.7	18.2	16.9	16.6	18.2	17.8	21.9	20.2	18.4	23.4	18	17.6	19.2	17.4	17.8	17.4	20	17.5	18.4	20.2	17.6	19	18.7	19.2	17.7	20	18.1	15.8	18.3	16.8	18	18.5	17.7	18.4	19	17.9	17.2	17.6	18	18.6	18.5	15.8	18.4	17.3	18.6	19.1	19.4	17.5	19.6	18.6	17.3	18.1	17.9	19.2	20.8	18.6	16.4	18.4	19.4	18.4	18.2	19.1	21.2	20.6	17.6	17.2	17.5	16.5	21	21	18.6	16.7	17.2	18.4	17.5	20.9	17	18.2	20.4	18.4	17.8	18.8	18.4	19	20	18.6	16.8	15.9	19.8	19.6	17.6	20.8	18.2	17.6	17	19.8	17	17.8	16.6	18.4	18.8	18.4	18.6	17.7	17.4	17.8	18.6	20.3	17.8
18.2	17.6	21	17.6	20.4	18.1	18.1	18.4	19.8	20.5	17.8	20.8	20.3	18	18.4	18	17.7	17.6	17.8	18	15.8	17.7	17.8	18.3	20.2	16.8	18.7	15.8	18	18.2	20.8	19.6	20.8	18.6	17.5	16.9	17.4	17.8	18.4	15.8	21.4	17.1	19	15.9	17.5	16.5	16.8	21	18.2	17.4	18.4	18.4	22.2	17.3	18.8	18	20.3	21.7	18.4	20.9	16.6	18.2	16.4	17.6	16.4	18.8	17.5	23.4	21.9	21	16.8	18.5	19.2	19	17.7	19.2	17	17.6	16.6	18.6	17.6	20.6	18.4	17.2	19.4	18	17.8	18.6	21.2	16.6	18.2	17.2	17.6	17.5	17.7	18.2	20.2	19.2	17.3	18.8	19.2	19.1	17.6	18.6	18.4	17.2	18.6	18.4	17.2	20	18.4	17	17.3	19.1	17.6	19	16.5	17.8	19.8	19	20	16.6	19.8	16.6	16.6	18.2	19.2	18.3	18.6	18.5	17.9	20	19.6	19.4	18.8	18.6	17.4	21	18.6	16.7	18.4	17.2	21	17.9	16.6	16.5	17.7	18.4	18.2	17.8	21.5	27	19	17.8	19	17.5	18.6	17.4	18.4	18.3	17	18.2	20.4	20.8	18.1	19	15.3	17.8
19	20	20.2	18.4	18	17.3	17.5	19.6	17.8	17.8	17.8	18.3	19.8	15.3	18.4	18.1	18.2	15.8	17.6	18.2	17.8	17.6	16.5	16.6	17.6	20.2	19	16.9	20.8	18.1	20.5	21	18	16.8	19.6	17.4	15.8	18.3	17.8	18.6	16.7	18.6	19	20.8	27	20.6	17.6	18.3	18.5	18.6	21.5	17.2	17.8	19.4	16.6	17.9	19.1	18.4	17.6	18.4	18	18.8	17.4	21	17.4	16.8	18	19.2	18.2	17.8	19.2	19.2	18.4	17.5	19.2	17.2	20	16.6	16.6	16.5	20.9	17.5	17.6	18.4	17.7	21.9	17.7	16.6	17	20.3	18	18.4	16.6	18.4	21.7	21.2	18.6	19.8	15.9	18.6	21	17	16.4	17.3	20.8	22.2	18	18.8	19	18.2	21.4	16.6	19.8	18.4	17.6	20.8	17.7	19	18.2	18.8	18.4	17.4	17.6	18.4	17.2	18.4	19	18.4	19	19.2	18.6	17	16.5	23.4	18.2	18.8	17.7	17.3	18.2	17.7	18.6	17.2	16.4	15.8	21	19.4	21	20.3	18.1	17.8	17.9	18.6	18.6	16.8	17.5	20	19.1	18.5	17.8	20.4	18.2	17.1	18.7	20.4	17.2	17.5	18.2	17.6
20.4	17.3	17.4	18.4	20.8	16.6	17.2	21.5	18.6	21.4	20.2	20.6	19.8	19.6	17.2	21	16.9	17.6	17.6	18.2	18.2	16.8	17.5	19	17.8	18.6	15.9	17	22.2	21.2	18.8	19.2	17.7	18.6	18.5	17.7	17.8	19.4	17.5	17.6	17.3	20	18.6	20.3	18.2	17.4	20	18.4	16.8	17.4	19.2	18.2	21	20.9	18.3	18.3	17.8	19	17.7	17.8	19	17.1	27	15.8	18	18.2	18.6	16.4	17	18.4	16.4	18	17.6	20.3	17.6	17.6	16.6	18.7	21.7	20.4	18.2	17.7	17	17.2	19	16.7	15.8	16.5	23.4	18.2	18.4	18.1	19.8	17.5	16.8	21	16.5	17.5	17.9	20.8	17.6	18.4	21.9	18.4	17.6	16.6	19.1	20.2	18.1	18.2	17.8	17.7	18.8	18.8	18.4	18	19.8	18	20.5	17.8	17.2	18.6	20.8	17.6	18	16.6	18.1	19.4	17.5	19	19	17.2	16.6	18.4	15.8	19.2	17.8	20.8	18.4	18.5	18	18.6	20	15.3	18.4	21	19.2	16.5	18.4	18.8	16.6	21	17.8	19	17.4	18.4	18.4	19.2	19.6	18.6	18.3	18.2	19.1	17.9	18.6	17.3	16.6	17.8
19	19.2	18.2	16.6	18.6	20.3	18.3	20.2	17.8	18.2	17.7	17.5	23.4	20.8	17.9	19	17	19	18.6	17.8	19.2	16.8	17.5	18	19	20.8	17.7	17.8	16.8	16.6	16.8	17	18.2	17.6	18.8	18.4	18.5	17.1	18.4	20.4	17.4	20.6	19.4	21	21.5	17.8	18.4	17.4	17.7	18.4	18.2	16.9	17.4	22.2	19.1	17.3	21.9	16.6	16.5	18.5	16.5	20	18.4	19.6	19.8	18.6	15.9	17.8	16.4	16.6	17.2	17.6	17.4	18	16.6	18.2	19.2	16.6	18.4	19.1	21	17.7	19.2	20.5	17.8	17.5	20.2	17.6	18.6	17.6	18	18.4	16.6	15.8	18.4	27	21.7	17.8	17.7	18.2	21	18.4	17.8	18.6	18.2	18.4	18.4	21	18.4	17	21	16.5	17.6	19.2	15.8	18.8	18.3	21.2	17.2	15.8	18.1	20	18.7	18.6	18.2	17.6	17.6	21.4	17.2	20.8	18.6	17.2	18	20.3	20	15.3	18.6	17.3	19.8	18.3	19	17.9	20.4	18.8	18	20.8	17.8	18.4	19.8	17.2	19	20.9	18.1	18.6	18.8	17.6	17.5	17.6	16.7	16.4	18.1	19.6	17.5	18	19	18.2	19.4	17.3
18.4	20.7	18.5	18.3	18.6	20.6	18.2	18.1	19	20.4	22.4	19	21.2	18.6	18.9	20.2	18.9	19.3	18.6	17.7	17.4	16.8	19.5	19.1	17.2	21	18	19.2	19.4	18	21.9	19.8	19.4	17.6	19	17.2	19.4	20.9	18.4	19.6	19.8	17.8	19	19	21.4	19.8	18.2	18	18.4	20.2	18	19.8	20.2	15.8	21	18	17.2	16.8	18.6	17.6	20.1	19.1	18.7	22.2	22.8	21.1	21.1	17.6	24.3	18.3	20.3	19.6	17.8	22.8	17.3	20.4	18.3	16.4	19.8	20.4	20.6	17.6	17.2	19.4	18.9	20.5	18	20.8	18	19	17.8	19.6	19.8	19.6	18.3	18.4	18.8	20.1	18.2	18.4	17	21.4	18	18.9	19.7	18.3	18.1	19	22.6	18	17	17.1	20	22	18.8	19.6	17.8	18.4	19.8	22.2	20.8	17.9	17.4	18.2	21.2	18.4	19.2	19.3	17.1	19.1	19	19.5	18	17.1	18	18.4	19.6	16.8	17.4	17.8	17.2	18.6	19.1	16.8	17.2	18.8	17.8	17	18.4	19	21.2	18.9	17.5	20.8	21.2	20.8	19	18	16.1	17.6	19.8	19.5	18	17.8	20.2	19.2	17.9	17.6
17.8	18.6	17.7	20	18	16.4	17.6	17.6	17.2	18.2	18.4	17.7	20.4	17.1	17.4	20.8	20	16.6	18.4	21	18.4	17	16.5	18	17.3	19	19	17.6	16.7	17	18.8	18.3	17.5	17.8	16.5	18.2	18.6	16.8	18.6	17.9	19.8	17.8	18.5	19.2	21.9	16.6	18.1	20.2	18.4	15.8	19	19.2	20.2	21	18	17.5	20	16.6	17.5	16.8	15.8	18.4	18.5	16.5	17.7	19.4	17.4	18.2	18.2	16.8	17.6	18.6	17.6	18.2	16.4	18.1	17.2	20.8	17.2	17.8	17.7	17.5	19.6	18.2	21.4	18.4	20.3	17	18.3	16.6	15.3	18	17.3	18.1	18.8	19	19.8	20.8	18.4	21	18.2	16.6	18.4	17.8	21.2	19	18.4	18.8	20.4	17.8	18.4	19.1	18.6	18.2	27	17.2	16.6	19.6	19	21	16.9	20.5	18.8	17.2	19.2	18.4	17.7	17.6	17.4	20.8	21	19	19.4	17.9	18.6	18.3	17.8	18.6	18.2	23.4	20.9	17.8	18	20.6	17.6	19.8	15.8	17.5	19.2	21.5	19.2	21.7	18.6	19.1	18.6	18.7	18	17.6	22.2	18.4	18.4	17.4	17.3	16.6	17.8	17.6	15.9	20.3
20.8	17.8	17.4	18.6	19.4	17.5	18.6	19.4	16.5	22.2	17.1	18.4	16.4	20.8	18.8	17.2	19	17.4	16.7	15.8	19	17.5	21.7	18.4	21	20	17.2	16.6	16.6	17.7	18.1	21.5	18.6	15.8	19.8	16.5	18.2	20	15.3	19.8	17.6	19	18	17.5	20.9	21	17.9	18.2	17.7	20	18	18.6	19.1	18.2	21.4	18	18.2	17.4	17.6	18.4	17.9	19.8	18.4	17.3	20.8	18.4	18	17.7	16.6	16.6	18.6	18.5	18.4	19.2	17.5	21.2	21	17	17.8	18.6	18.1	19.2	20.4	18.2	18.6	16.6	16.8	18.2	18.4	18.7	18.3	18.4	17.5	17.2	17.2	21.9	18.3	19.6	19	20.4	17.8	18.6	18.4	18.8	18.2	23.4	27	20.5	18.5	19.2	15.8	17.8	16.4	17.4	21	20.2	17.2	20.8	17.6	19	18	17.3	17	17.6	16.8	18.8	17.8	19.6	17.6	18.4	21	18.4	19.2	16.5	16.6	18.3	17.6	18.1	18.4	17.8	17.6	17.3	17.7	19.2	16.8	18.4	17.7	18	18.2	16.9	18.2	18.8	15.9	19	19	18.6	20.2	20.6	17.6	17	17.8	20.3	16.6	17.6	17.8	17.8	19.1	20.3
20.9	20.3	16.4	16.6	17.7	19	16.8	20.6	17.4	18.6	19	17.2	20.5	17.8	18.4	21	18.4	18.3	18.4	16.8	19	19.4	21.4	17.5	18.4	17.6	20	19.4	17.7	18.2	18.7	18	18.3	17.5	17.5	19.6	16.6	18	18.8	19.6	19.2	17.2	17	18.2	17.6	17.6	19.2	21.9	21	20.4	17.4	17.6	17.2	19.1	17.4	16.5	18	22.2	17.8	20.8	16.9	17.1	16.5	18.5	18.6	17.3	18.2	18.4	17.8	18.4	15.8	19.8	19.2	17.6	15.9	27	21.7	17.8	19.8	17.7	20.3	18	19	20	19	21.5	18.2	19	18.6	16.8	18.8	17.6	19.8	18.6	18.6	20.8	18.1	21	17.2	18.8	19.2	21	18.4	16.7	18.6	21	17.6	18.3	18.2	18.1	17.8	20.2	16.6	17.8	17.6	20.4	18.6	20.2	18.4	17.8	17.5	17.6	17.2	17.9	21.2	17	16.6	16.4	18.6	18.2	19.1	17	17.7	15.8	23.4	17.4	16.6	18.4	18.2	19	18.6	18.2	17.8	16.6	18.1	17.5	20	17.3	16.6	17.3	18	18.4	18.4	15.3	18.8	19.2	18	18.4	16.5	18.2	20.8	17.7	15.8	17.8	18.4	17.9	18.5	20.8
19	18.4	18.3	18.4	19.6	17.2	17.8	17.6	19	18.8	17.2	18.3	16.1	19.5	18	17.4	19.2	21.4	19.8	20.6	18.3	21.1	16.8	19.8	19.5	22.2	17.8	19.6	20.9	20.4	21.2	18.5	19.4	18.6	18.2	18.2	21.2	18.9	17.8	18.4	18.9	18.7	18.6	18	21.2	17.2	21	17.6	20.8	20.8	20.5	20.3	22.8	22.6	18.9	17.2	19	19.4	15.8	20.2	20.6	20.7	22.4	19.6	18.4	17.6	19	18	17.8	18.1	20.8	19.6	18.6	18	16.8	20.4	19.1	17	18.4	19.3	18	21.1	19.1	17.1	18.4	19.8	18	19.4	17.4	17.9	19.8	17.2	17	19.2	19.1	17.3	21.2	20	17.2	18.9	17.5	17.8	20.8	19.4	18.6	19.1	22.2	17.1	19.6	19.6	19.8	19.8	24.3	18	20.4	19.8	20.2	17.9	19.8	19	18	18	18.8	17.7	21	18.6	18.2	19	19	20.1	18.1	19.3	18	17.6	20.2	21.4	21.9	17.8	20.1	19.7	18.4	18	19.2	18.4	16.8	17.1	18.4	18.3	19	19.5	18.3	19	17.8	18.2	16.8	17	18	18.8	16.4	17.6	22	19	17.6	22.8	20.2	17.4	18	18.9
19.8	19.1	19	21.1	17.6	22.4	19.6	17.8	18.9	18.8	17.9	19.5	21.9	16.8	20.8	18.4	19.8	22	18.2	18	21	17.8	18	15.8	20.4	22.8	19.7	18.9	17.8	20.4	18	18.7	17.6	22.2	18.3	17	17.6	19	19.4	17.1	17.3	21.2	19.2	18	18.6	19	19	17.2	20.2	18.1	20.2	17.8	19.8	19	20.7	20.6	20.8	18	18.6	19.8	18.3	18.1	18.9	17.2	18.4	19.5	18	19.3	16.1	19.6	17.5	20.5	20.1	19	18.2	18	21	18.8	18.4	20.8	19.8	20.2	19	19.2	19.4	18	19.6	21.4	18.4	18.4	18.3	17.4	17.2	17.8	17.4	21.2	22.8	21.4	16.4	16.8	19	19.5	18.2	19.6	18.2	20.9	18	18.4	19.3	19.8	17.4	19.1	18.6	18.8	17.8	18	20.2	18.4	19	18	20.8	22.2	18.3	19.4	20.1	18.3	17	17.1	17.8	17.9	20.3	19.4	22.6	19.6	19.8	18.6	21.2	18.4	17.2	24.3	21.2	16.8	17.6	19.8	18.4	17.1	16.8	19.1	17.6	18.9	17.6	18.9	19.2	17.2	17.2	20.4	20	17	21.1	18	19.6	19.1	19	20.6	18.5	17.7	18	18.6
18.1	20.8	17.8	18.4	19.6	20.2	20.6	19.4	18	19.8	19	17.2	20.5	18.8	18.4	18.6	20.2	17.6	18.4	15.8	20.2	18.2	18.4	19	21.2	20.4	18.9	20.8	17.6	18	19.1	17.4	18	18	19.6	19.8	19	18.4	19.8	18.4	22	17.5	17.2	21.2	18.9	21	17.4	19.6	19	16.8	20.4	22.8	21.1	18.1	21.2	19.8	16.8	17.6	18.4	18.2	18	18.2	22.2	20.8	17.8	17.6	18.3	17.6	19	21.1	16.1	17	19.5	18.3	18.6	19.4	20.1	17.7	18.2	20.4	20.3	19.4	19.1	19	18.3	19.8	18.9	18	20.8	19.8	18.3	19.8	18	18	21.9	20.6	18.6	19.3	19.3	20.1	21	17.3	19	24.3	20	18	19.6	18.4	19.2	18	17	17.2	18.3	22.6	21.4	22.4	18.4	17.2	21.2	19.5	19.1	18.6	16.8	17.8	18	20.9	19	19.5	17.8	18.9	18	17.8	18.8	17.2	17.8	18.5	18	17.8	19.6	19.6	19.7	17.1	22.8	19	17.4	21.4	16.8	18.9	17.6	17	20.2	18.8	17.1	19.4	17.1	18.6	17.9	18.7	17.9	20.7	19	19.2	16.4	19.1	22.2	19.8	19.2	17.2
19.2	18	18	19.3	20.8	17	17.9	18.6	18.9	19.6	18.4	24.3	17.2	17.6	19.8	17.1	17.3	18	20.4	16.4	19.8	21.9	18.3	18.2	21.2	19.4	19	22.2	18.4	19	21.4	20.2	18.4	21.2	17.8	16.1	18.2	18.1	18.2	18	19.8	17	20.4	19.6	18.4	19	18.2	20.6	17.6	19	22.8	16.8	19.1	15.8	19	16.8	20.4	18.3	17.8	19.1	22	19.6	19.1	18	19	20.2	19.4	17.2	18.8	20.2	22.8	18	20.5	19	17.2	18.6	16.8	18	18.3	17.8	18.7	20.2	18	17.4	21	19	19.8	17.5	20.7	18.9	20.8	18	18.8	17.4	17.6	17.2	17.7	18.3	17	18.1	18.6	19.8	18.3	18.5	19.7	17.8	19.8	20.1	20.9	19.6	19	18.8	19.6	20	17.2	17.2	18	17.8	19.4	19.5	18.4	17.6	21.4	20.3	19.1	16.8	17.1	18.9	20.1	18	18.6	19.2	18.9	17.4	18.4	21.1	19.4	20.8	22.6	18.4	17.8	17.6	22.4	19.5	18	19.8	18	18.4	21.2	17.9	18.4	19.2	17.1	19.5	17.8	19	19.6	18.9	21.2	18.6	20.6	17.6	20.8	19.8	21.1	22.2	19.3	21
18	17.1	20.6	17.4	18.4	19	18	18.5	18	22.2	18.9	20.4	17.9	18.8	17	19.2	19.1	18.8	21.2	18.1	17	18.3	15.8	17.8	19.8	18.3	19.4	16.8	18	17.6	20.8	19	20.2	18	20.1	19.1	19	22.2	18.1	20	19.8	19.6	17.4	20.7	19.3	21.2	16.8	18.9	19.4	20.2	18.6	20.1	19.2	18.4	18.2	19.8	21	16.1	18.3	18.6	18.3	19	18.4	21.4	17.3	22.4	17.8	20.3	21	17.9	21.9	21.1	18.4	17.2	19.6	19.6	18	17.2	18	17.8	18.9	19.7	17.6	17.6	17.1	19.4	19.6	18.8	18.9	20.8	17.8	19.8	19.6	18.4	18.6	17.6	17.2	17.4	22.8	19.6	18.6	17.8	21.4	17.8	18.4	17.6	19.8	21.1	22	18.9	22.8	18.2	20.8	18	19.1	16.4	18	21.2	19.5	19.3	18.6	19	18.3	18.4	19.8	17.8	20.2	18.4	16.8	18.2	19	19	20.4	18	20.4	18	20.2	17.5	19	19.4	19.5	17	20.5	19.1	17.2	20.9	18	17.2	19	19.8	19	17.6	19.5	21.2	17.2	18.7	17.1	18.2	20.6	22.6	18.4	19.8	18	24.3	16.8	17.7	20.8	19.2
18	17.2	16.4	19.5	21.2	18.8	18	18	19.8	22	24.3	19	21.9	17.1	19.8	18.7	17.5	19	18.3	18.5	17.6	21.2	19	19.5	18	21.4	18.4	19.2	21.1	19	20.2	18.2	19.6	22.2	21.1	17.2	19.4	20.1	17.7	19.1	20.7	20.1	17.6	17	18	17.4	17.2	22.4	18	18	19	15.8	17.9	19.1	17.1	20.5	17.8	17.4	18.6	17.8	18.9	19.8	18.6	20.2	18.8	17.2	18	18.4	18.3	18.4	19.6	16.8	18.2	19.7	18	18	17.8	17.9	19.8	18	18.4	20.8	17.8	17.3	20	17.4	22.2	18	19	19.6	18.8	17.6	20.2	22.8	18.3	21.2	19.1	18.6	20.4	19	17.6	17.2	20.6	19.6	21	18.1	18.2	18.6	20.6	18.4	17.6	17	18.2	19.8	18.4	19.2	17.6	19	21	21.2	20.9	19.6	20.2	20.4	18.9	17.8	20.8	19.5	19.8	16.1	20.4	18.9	19.1	17.8	16.8	17.2	22.6	17	19.4	19.8	19	19.6	20.8	19.3	18.1	20.8	18.4	16.8	18.4	18.4	20.3	18.3	18.6	17.8	19.8	19.2	19.4	18.9	22.8	16.8	17.1	19	21.4	18	18.3	19.4	18.9	19.3
18.1	22.8	18.4	19.6	21.4	17.6	17.6	17.2	17.2	16.8	18.6	21	19.4	21.1	19.1	18.8	22.6	20.8	19.7	18	19	18	20.6	19.2	20.6	17.9	17.2	15.8	20	20.8	19.5	17.1	17.6	19.8	18	18.9	19	18.3	17.2	19.6	18.3	18.4	18.9	18	18.8	19.3	18.9	20.8	18	18.4	18.8	18.9	19.8	18.4	19.8	17	19.8	17.4	18.7	21	18.3	18	18	21.9	18.4	18.4	18	17.8	19.4	16.4	20.9	22.8	18.1	18.4	18	21.2	18	20.1	19.1	17.4	19.8	18.2	18.6	17.8	19.8	18.2	17.8	17	20.2	19	18.6	22.4	20.8	19	19.4	19.1	18.3	20.4	22.2	20.1	17.7	18.5	17.2	19.5	19.2	17.8	16.1	24.3	17.6	21.2	19.6	20.2	18	20.2	17.3	19.6	18.4	16.8	17.6	21.2	18.2	19.4	19	19.8	19.2	19.6	18	20.3	18.4	21.2	19.5	16.8	22.2	19.3	19	19	20.4	20.5	17	20.4	18.2	20.7	22	17.8	19.8	17.4	19	18.6	18.9	18	17.9	20.2	17.1	17.6	19.6	18.6	18.3	17.5	21.1	21.4	17.1	19	16.8	19.1	17.8	17.8	19	17.2
22.8	17.1	17.8	24.3	20.1	20.6	21	17.6	18.9	19.7	18	17	17.6	20.2	18.8	20.3	21.2	21.1	18.1	16.8	18.6	18.4	19.1	20.2	17.2	18.4	19	20.2	19	19.4	19.4	22.2	20.9	18.3	17.5	20.8	19.5	21	18.3	17.6	19	18.2	18	19.8	20.1	17	17.9	19.2	19	18.3	17.6	17.4	17	20.8	21.2	19	21.4	19.8	18	20.4	17.8	19	20.6	18.6	22	17.6	18.2	18.4	19.6	18	18	21.1	17.1	19.5	17.3	18.2	18.3	15.8	17.4	18	18.9	21.2	16.8	17.6	19.8	18.6	18.4	18.6	19.8	20.2	16.1	19	19.8	18.9	19.2	18.9	17.2	17.2	19.6	18.1	20	17.2	17.2	18.4	22.2	16.4	22.4	17.8	19.3	18.4	19.3	17.8	19.8	18.2	18	19.1	17.8	17.8	21.9	19.2	19.6	18.7	18	16.8	19	18.4	19.1	18.9	18.8	19.6	17.8	18	18.8	19.5	21.2	22.8	20.7	18.5	19.1	18.4	20.4	22.6	19.6	20.5	20.8	20.4	18	17.9	18.6	19	18	19.8	18.4	19.4	20.8	17.7	18	17.2	16.8	19.4	17.4	19	21.4	17.1	19.6	18.3	18	19.8
19.7	18.2	16.4	18	18	15.8	19.5	19.1	17.9	19.8	18.4	18.4	18.4	19.6	20.6	18.7	19.4	18.9	18.2	17.8	16.8	19.8	19.4	18.2	19.8	22.4	16.1	18.9	17.8	19.6	22.2	19	18.4	19.6	19.6	17.2	17.3	18.8	18	18.3	20.4	17.1	19.1	17.6	17	17.2	19.8	20.2	19.4	19	20.4	19.4	18.4	18	17.8	22.8	18.3	21.4	20.2	20	18.1	22.2	18.3	18	17.6	16.8	20.9	17	20.8	20.4	21.4	16.8	22	19.2	20.8	18.3	18.6	17.2	18.4	16.8	17.6	19	18.4	21.2	17.2	21	19.6	17.5	19.5	18.6	18.8	17.7	17	18.1	18.9	18.9	18	17.8	22.8	17.4	18.6	17.4	17.6	18	19.3	18	17.1	19.8	19.1	17.1	19	20.1	18.4	20.5	21.2	21.1	17.9	24.3	19.5	19.3	19.8	20.2	18.9	19	20.7	18	17.8	18	17.6	21	19.2	17.2	18	18.8	18.5	21.1	18.2	20.2	20.8	19.8	18.4	20.3	17.2	21.9	19	18.3	20.1	19.8	21.2	19	19.6	18	20.8	20.6	19.2	19	17.8	19	18.6	17.8	17.4	18.6	22.6	18	19.1	19	21.2	17.6
17.6	15.8	22.2	17.6	16.5	17.4	20.8	17.8	18.3	20.8	18	16.5	17.7	17.6	16.8	18.8	21	21	19.2	19	19.1	19	20	17	17.3	17.8	21.2	16.5	17.5	20.3	17.9	17.8	20.8	17.7	19.2	19	19.8	18.1	18.6	17.7	16.6	18.4	18.4	16.7	17.3	19.4	21.9	27	17.6	16.8	17.3	19	18.4	18.6	17.5	18	18.4	18.4	19.8	17.5	19.2	21.7	18.7	15.3	18.4	18.4	20.2	18.2	17.7	15.9	15.8	18.2	18.3	18.1	18.4	17.4	19	18.5	16.6	19.1	17.1	20	17.5	15.8	18.2	18.8	17.2	16.6	18	18.2	18.6	18.2	18.6	16.4	20.2	19	18.6	18.1	17.7	20.8	17.8	18.5	18.4	16.4	17.6	17.2	16.6	18.2	20	18.6	18.2	19.8	18	18.2	21	19.4	17.4	19.6	18.6	18.2	17.6	19.2	18.6	20.9	17.2	17.2	16.9	16.6	17.6	16.6	19	17	17.8	21.4	18.8	16.6	21	17.5	18.8	16.8	18	21	18.4	18.4	20.4	18.4	17.4	17.8	17.8	17.6	18.4	17	17.8	21.5	20.3	17.2	17.6	19.2	18.6	18.3	23.4	17.8	17.9	19.6	18	20.4	20.5	20.6
16.5	18.4	20.9	17.2	17.6	18.8	16.9	18.4	18.1	21	17.5	21	18	19.8	17.2	18.6	18.4	17.7	18.4	18.3	18.8	17.8	18.5	20.8	18.6	18.5	18.4	19.8	18.7	16.5	18.3	20	18.4	17.5	18.8	18.4	21.5	16.7	18.6	21	21.7	19.1	17.8	16.6	18.2	17.8	20.5	21.4	20.3	15.8	17.6	20.2	18.1	18.2	19	19.2	17.1	20.3	17.7	17.7	20.4	17.4	17.2	15.8	20.8	16.5	17.3	20.2	16.6	18.6	19	17.5	18.6	22.2	18.2	23.4	19.4	16.8	20.4	19	19.2	17.3	17.3	17.7	18.6	19.4	15.3	21.2	19	17.4	17.6	18	18.6	19	21.9	18.3	19	16.8	17.6	17.7	18.8	18.4	17.6	18	17.8	18	18.4	17.8	17.9	27	17	18	21	19.2	21	19.2	17.5	19.1	19	17.5	17.6	17.6	18.2	17.2	18.1	17	16.4	20	19.6	16.6	18.2	17.8	17.2	17.8	18.4	17.4	18.6	16.6	17.8	16.6	19.8	18	18.4	16.6	17.4	19.2	16.4	18.2	18.2	17	20.8	15.9	17.8	20.6	18.4	18.6	20	15.8	18.2	18.2	18.4	16.6	17.6	17.9	17.6	19.6	16.8	20.8
21	20.8	18.4	22.6	21.1	17.2	18.9	18	16.8	19.1	20.3	19.6	18.5	18.1	18	21	18.2	20.6	19.8	19	20.1	20.8	19.8	18	18.6	20.4	19	20.8	16.4	21.4	19	17.4	17.6	17.7	21.2	19	21.2	15.8	19.4	18.4	19.2	19.6	19.6	19.3	19	18.4	18.2	18.6	19.3	18	19.6	18.4	20.6	19.1	19.8	18.6	18.1	17.8	17.4	20.9	20.7	19.8	17.8	19.5	17.6	20.5	16.8	18.8	17	18.6	22.4	21.2	19.4	17.2	16.8	17	17.8	20.4	18	18	17.6	19.4	18	18	19.6	17.8	18.2	18	19.5	17.9	17.2	17	17.4	20	19.2	20.2	18.3	16.1	18.4	17.1	19.5	19.8	20.2	18.6	24.3	19.4	18.2	18.3	21.2	16.8	18.9	17.9	17.1	20.2	18	17.1	22.8	20.1	21.4	18.4	18.9	19.7	18.9	18	18.3	18	18.8	17.2	18.3	20.8	19.1	19	17.2	19.1	22.8	21.1	22.2	19	17.8	18	17.5	17.3	20.4	19.6	17.6	19.8	19	19.2	21.9	22	18.4	20.2	18.9	17.8	18.4	17.6	19.8	19	17.8	19	18.8	18.4	17.2	18.3	17.6	22.2	19.8	18.7
17.6	17	17.3	18.2	19.1	17.8	17.8	17.4	19	20.2	18.8	17.5	21	17.7	18.4	16.8	16.5	18.4	19.8	17.6	18.5	16.7	16.9	17.4	18.2	18.1	17.5	16.4	17.9	18.1	17	20.3	16.6	18.3	19.6	16.5	17.6	19.2	15.8	18.6	18.4	27	18.6	15.9	19	18.4	17.6	17.4	15.3	18.8	18.6	15.8	20.5	17.5	16.6	18	19.8	20.9	19.2	18.6	18	19	19.4	18.4	18.6	18.3	23.4	17.2	17.2	22.2	18	18.4	19	16.4	18.2	17.8	18.4	18.6	18.8	18.3	19.4	21	21.2	17.5	20.8	20.3	18	18.5	17.2	18	18.6	21.5	17.8	17.6	17.2	16.6	19.2	18.2	17.1	17	17.7	18.2	18.4	16.5	18.6	17.3	15.8	21	16.8	17.9	17.2	17.8	20	17.6	21	17.6	20.8	17.8	18.6	16.6	20	17.7	20	16.6	17.3	17.8	21.7	17.7	18.2	17.5	20.4	19.2	17.6	18.1	16.6	20.2	17.8	21.4	19	18.7	18.4	16.6	18.2	17.8	21.9	17.7	18.2	20.8	18.4	18	21	19	20.8	18.2	16.8	19.1	18.4	19.8	18.4	19.6	17.4	19	18.4	20.4	18.8	20.6	17.6	19.2
19.8	17.8	19.4	18.6	23.4	18.2	17.5	19.1	17	20.8	19.2	16.4	18.2	16.6	18.8	17.2	20.4	20.9	17.3	19.6	17.6	19	18	20.5	19	18	18	18.1	16.4	19.2	15.8	16.6	18.2	17.9	15.8	18.6	20.2	17	20	21	18	18.4	18.3	18.5	19.1	21	20.3	17.7	20	18.2	17.5	17.8	20.3	18.6	18.7	16.7	17.7	17.8	19	18.2	19	18.6	18.4	19	20.8	19.4	19	17.3	20.8	27	16.5	15.8	18.6	17.6	16.8	18.4	17.4	16.6	17.2	17.3	17.9	17.6	17.7	21.9	17.8	17.5	20	22.2	18.2	18.6	17.6	18.2	18.1	20.4	17.6	18.4	18.4	21.5	20.6	17.2	20.2	17.8	19.8	17.8	18.6	17.4	18.8	17.4	18.8	21.2	18.5	17.7	18.4	18.4	18	19.2	16.6	17.6	18.4	16.8	19.2	18.4	16.9	18.4	17.2	17.7	19	18.1	17.5	17	17.6	20.8	17.6	21.7	19.8	19.2	18.4	18.2	17.4	18.3	16.5	21.4	16.8	18.6	17.1	18	17.8	16.6	17.8	21	18.2	18.4	16.5	16.6	19.6	17.5	17.8	15.3	18.3	18.8	21	18.4	17.6	15.9	18.6	21	16.6	17.2
17.4	26.6	16.8	21.4	18	15.1	17.3	15.4	18.6	17.8	18	18.4	18.8	18	17.8	17.7	18.6	21.2	17.6	17.4	17	17.3	19.4	15.8	17.4	18.2	21	15.4	19.8	19.5	15.8	17.6	17.2	18.2	17.4	20.5	16.4	16.9	14.8	16.1	21.8	16.1	18.5	17.1	17.1	16.8	21.5	14.6	18	17.6	16.5	18	21	18.8	18	18.4	19	17.8	16.2	19.9	16.8	17.2	17.3	18.5	16.6	17.2	16.7	16.7	18.4	17.6	17.6	25.6	17.5	20	15.6	21	16.5	19.8	17.8	17.7	17.7	17.5	18.2	21.2	17	19.7	19	16.4	15.5	17.9	17.3	19.1	17.8	17	18.2	16.8	16.3	19.6	16.6	22.4	20	16.5	17.9	16.4	19	22.4	16.8	17.8	20	16.8	16.9	16.7	18.8	17	18.9	18.2	18.2	15.2	16.4	17.6	17.6	17.6	17.8	19.2	18.4	18.7	16.2	17.8	15.8	17.8	21.4	17.9	17	15.9	19	18.4	17.4	20.6	18.4	17.5	17.3	15.3	18.7	17.2	18.2	19.2	18.3	17.5	17.2	18.9	21.7	17.4	17.2	17.8	16.2	17.6	16.9	17.4	16.1	18	18.2	20.2	17.1	15.9	16.6	17.2	16.8	18.2
19	16.8	20.8	19.6	19.1	18.8	19	19.5	18	17.8	20.4	17.9	19.4	17.8	20.7	22.2	21.2	18.4	16.8	18.4	16.4	18.6	17.6	17.9	19.6	18.9	20.2	17.2	19	15.8	19.1	18	18.3	17.8	19.8	21.1	18	17.4	17.8	20.5	18.4	18	17.1	22	24.3	19.4	18.2	17.6	17.3	18	21.2	21.4	18	19.1	18.9	18.2	18.2	21.9	18.9	18	19.6	17.1	21.2	18.7	18.4	19.6	19.1	18.8	19.6	19.8	17.6	20.8	19.2	16.8	20.3	17.2	18.6	18.4	17.6	20.9	22.4	21	18.6	20.8	20.2	17.8	22.8	19	19	18.4	17.5	18.3	17.4	17.2	17	18.3	19.8	17.8	18	18.6	19.8	22.2	20.8	17	18.1	16.8	17.6	17.7	18	18.8	17.6	16.1	19.2	17.4	21.2	18.3	19.7	20.4	20.2	21.1	20.6	19.5	18.6	20.6	18.4	22.6	17.2	19	19.6	19	18.4	20.4	17.1	20	17	18	18	19	18.3	19	20.2	21.4	18	19.8	18.9	20.1	19.3	19	22.8	19.8	19.5	21	19.4	18.2	20.1	18	19.4	19.8	17.8	17.2	19.8	18.5	18.9	17.2	18.1	19.2	18.4	19.3
15.6	16.8	17	17.6	19.4	17.4	18.4	15.4	16.2	18	18.2	16.7	17.7	19	17.2	18	15.3	17.2	19	18.7	21.7	17.6	19.2	17.4	21.8	18.2	18.6	16.2	17.6	25.6	17.2	20	18.4	19	17	16.4	18.3	17.4	19.8	16.4	16.6	16.5	17.8	18.7	16.6	17.8	21.2	18.2	22.4	18.2	17.5	17.5	17.7	15.8	21.4	16.8	18.2	17.2	18	18.6	21	17	17	17.4	16.9	15.1	21.4	16.1	17.8	20	17.3	16.9	19.6	17.5	17	19.7	18.5	15.8	16.1	18.2	17.1	15.4	16.4	18.2	20.2	19	17.2	17.8	14.6	18.9	16.3	20	18.2	21.2	17.5	17.9	18.8	16.7	18	19.1	17.8	18.2	20.6	18	17.8	17.6	16.8	21	17.6	16.5	18.4	18.4	16.7	17.6	19.2	16.8	18	18.4	26.6	17.3	17.3	16.4	18.8	18.4	17.1	16.8	15.9	21.5	21	17.3	22.4	17.6	17.8	16.8	16.1	18.5	16.9	19.8	19.5	16.6	18.8	17.1	17.8	16.8	17.3	15.8	19.9	17.2	15.9	15.5	16.2	17.9	15.2	17.6	16.5	18	17.7	14.8	17.6	17.4	18.9	17.8	17.4	17.2	20.5	17.4	17.9	17.8
19	17.6	17.6	18.4	18.6	16.6	17.6	18.4	19.8	18.4	19.2	21.5	18.6	18	20.8	15.8	20.5	19.4	18.1	17.3	18.4	16.6	17.4	18.7	17.4	17	16.6	18.6	21	17.6	18	20.2	17.8	17.6	18	20.9	15.8	19.8	17.8	21	17.5	18.4	18.3	17.3	18.6	16.4	18.2	17	19.4	20	18.2	19.1	16.6	18.6	17.2	18.4	21	19.2	17.5	17.8	17.8	19	18.4	18.4	20.8	17.6	16.4	18.5	16.5	18.4	18	19	17.1	17.7	20.6	17.9	16.6	20.3	23.4	18.6	20	20.3	17.7	17.2	17.2	20	16.8	17.8	19.2	18	27	19.6	22.2	18	17.5	18.2	17.8	16.6	18.5	18.2	19	16.6	18.4	20.8	17.5	20.4	17.8	16.8	18.4	17.2	16.8	17.8	21.9	18.2	15.3	17.6	18.8	19.2	18.2	21.4	17.6	16.7	17	18.6	18.1	20.2	17.6	19.8	17.8	18.2	17.4	19	20.4	20.8	18.6	18.4	17.7	18.6	17.2	21	16.9	19	18.3	18.3	18.8	17.7	19.1	18.2	17.3	17.7	18.2	15.9	21.2	17.9	18.8	16.5	21.7	18.1	18.4	17.5	21	17.4	19.2	16.5	19	18.8	19.6	15.8
19.2	21.7	18.6	17.8	17.8	15.8	18.2	20.8	18	17.8	18.1	18	19	18.2	18.6	18.6	20.4	17.8	18.2	20.8	15.8	18.2	17.4	17	17.4	19.2	16.6	21	22.2	18.4	17.8	21.5	18.8	15.8	19.4	20	17.8	17.2	21.9	15.3	16.5	17.7	17.2	16.6	20.2	17.4	17.5	19	17.6	19	18.4	16.5	18.8	20	20.3	17	16.6	18.4	21.4	20.4	15.9	20.3	19	16.6	23.4	18.4	17	18.6	21	18	18.8	18.6	19	16.4	16.6	17.8	20.2	18.6	18.4	17.7	17.5	18.4	16.5	16.7	16.6	17.9	27	18.4	20.8	18.4	17.2	17.6	18.5	16.9	17.2	17.2	20.6	18.7	17.1	18.1	21	18.2	18	19.4	18.4	19.6	19.2	17.6	18.6	17.8	18.8	18.1	19	17.9	17.7	17.5	18.4	18.5	17.8	16.4	18.4	20.9	18.2	18.4	21	18.3	17.5	18.3	19.6	17.6	19.8	18.6	16.6	20	17.3	17.3	18	17.3	21	17.6	18.6	16.8	19.8	20.8	17.6	19.1	18.2	19.1	18.2	18.3	17.7	18.4	19	21.2	20.5	18	19.8	16.8	17.6	17.5	17.7	18.2	17.6	17.4	16.8	19.2	17.6	19.2
17	17.8	19.8	18.4	17.4	17.4	19.4	18.8	20.2	17.4	18.3	18.8	20.2	19	17	18.8	17.4	18.3	19.8	18.2	18.6	17.8	17.2	20.2	20.4	18.6	22	18	20.2	19.4	19.6	19.2	19.4	20	21.5	18.4	17.6	18	21.8	19.4	16.9	17	17.6	16.6	21.6	18.4	18	18	22	17	20.2	19.4	19.4	18.4	19.8	19.2	19	17.6	18.4	18.7	18.2	19.8	17.6	19.6	17	17.7	17.5	15.8	18.4	18.6	18	18	17.4	21.7	18.3	18.2	19.4	18.7	17.8	22	18.8	20.8	18.4	18.2	18.5	17.2	17.4	18.6	17.2	18.2	17.2	17.8	19	17	17.6	20.1	18.5	21.1	18	20	21.6	20	18.4	18.2	18.4	18.4	19.5	20	17.2	15.8	18.2	18.1	18.2	18	19.1	17.4	16.6	17.1	20.9	17.8	21	18.6	17	20.8	18.6	18.4	18.1	19	17.6	17.6	18	21.5	18.6	20.2	19.5	22.2	19	18.3	18.8	19.7	22.8	18.1	18.4	18.4	18.8	18.4	19.4	19.1	20.9	18	18.2	16.6	16.7	17.1	21	17	19.2	16.6	17	16.6	17.4	18.2	24.9	18.5	15.6	19.8	17.8	17
18.6	14.9	18	17.3	14.6	16.2	16.2	14.2	14.3	18.4	18.3	16.2	14.5	14	13.8	14.6	13.5	19.5	16	16.2	16.3	14.3	15.9	14.6	16.4	15.6	14.2	14	14	19.2	15.2	15.2	14.8	15.9	18.6	15.6	17.6	16	15.8	18.6	15.6	15	14.9	13.4	16.1	15.3	19.5	16.8	14.4	17.4	15.6	16.1	18.6	16.7	16.2	14.1	15.8	18.2	16.8	14.4	15.2	16.4	15.4	19.6	14.4	16	15	14.4	15.8	15	15.6	19.4	15.8	17.7	15.6	14.4	17.4	16.2	14.2	14.2	16	19.6	17	15.5	14.4	15.4	20.8	14.6	18.6	18.4	14.6	16.6	15.6	15	19	15.6	15.8	23	16.4	16.2	14.5	18.1	13.7	16.6	15.1	15.2	17.8	16.8	15.8	13.8	16.6	17.2	16.4	19.8	16.6	16.1	16.2	17.2	15.8	20	15.7	14	14.2	14.8	13.3	15.5	16.4	17.4	14.6	16.1	16.4	15.4	14.4	15.2	15.8	16.1	16	19.8	18.8	15.9	15.2	15.8	18.5	19.7	18.9	15.2	17.6	18.2	13.8	14.1	17	23.4	14.4	14.8	14.8	16.9	15.2	16.4	15.6	16.2	17.2	16.6	19	15	15.5	15.4	14.5	16
17.4	21	18.1	18	19	18	18.4	18	19.5	17.2	18.2	18.6	20.9	18.3	22.8	17.6	19	19.1	19	17.2	16.9	18.7	17.7	18.5	18.8	17.4	21	17.1	19.4	18.2	17.2	18.6	17.6	17.4	18.6	19.4	19.4	17	18.3	18.4	17.4	18.2	17.8	16.6	18.4	18.4	20.4	17.6	17	19.2	17	17.6	20	18	19.4	17	17.6	17.2	20.2	19.1	17	18.3	15.8	18.2	19.6	22.2	22	20.2	19.4	19.4	18	18.4	20.8	16.6	19.4	20.1	18.6	19.8	20.2	19.2	18.6	19.4	18.4	18.2	18.2	18.4	18.1	18.8	18.4	19.2	18	21.6	17	18.2	17.8	18.2	18	21.1	20.8	17.8	18.2	20.2	19.8	18.4	16.7	17	19.6	22	18.8	18.6	18	18.4	18.1	18.2	20.2	17.1	17	17.4	18.7	18	19.8	20	20	17.8	17.4	20.9	20.2	18.5	24.9	19	18.3	17.2	16.6	18.8	18.4	17.8	19.7	21.8	17.4	19	16.6	18.8	17.5	17.4	19.8	20	18	18.6	18.4	18.5	17	18.8	17.8	17.6	18.4	17.6	16.6	22	19.8	18.4	15.8	17	15.6	21.5	21.5	21.7	19.5	21.6
20	17.8	19	20.8	17.4	19	18.8	21.1	18.4	21.2	18	16.8	18	18.2	20.5	18.4	17	19.5	19.5	22.2	16.8	18	20.7	19.8	18	18.2	19.4	18.4	18.1	17.2	22.2	19.8	17.9	17.8	20.1	17	19	16.8	19.2	20.8	24.3	18.9	20.3	20.8	19	18.7	21.2	16.8	19.4	20.6	18	21.2	19.6	17.8	17.6	18.5	19.4	21.1	21.4	22	19.5	19.8	20.2	18.6	17.8	20.4	19.3	17.9	18.9	18	19.1	19.1	19	21	18	19	21	18	20.2	17.6	17.8	18	17.1	19.6	21.2	18	19	18.4	20.4	17.3	18.4	19.6	20.4	19.6	17.8	19.6	19.3	18.6	19	20.9	18.3	18.4	19	17.7	19.8	18.9	21.4	17.6	17.4	18.3	18.4	17.6	18.4	18	19.2	19.4	19	17.2	19.6	18.2	20.1	19.8	17.5	22.8	20.6	22.8	18.3	19.7	19.1	18.9	22.6	19.8	18.8	18.2	21.9	18.8	18	20.2	17.2	19.8	20.8	17.6	17.1	20.2	19.8	18.1	18.3	17.2	22.4	18	18.9	17.2	15.8	18.6	19.2	17.6	16.1	18.6	17.8	19.1	17.1	18.6	18.3	17	17.2	18.4	16.4	17.4
19.4	18.5	23.4	16.6	21	18.4	16.4	19.1	21	18.6	17.5	18.6	16.6	17.8	17.8	18.6	16.9	20.2	17.1	16.6	17	17.7	17.8	17.3	17.7	18.2	17.3	17.5	16.6	18	16.4	18.2	17.2	17.6	15.3	17.5	17.2	17.6	16.6	18	18.1	17.6	18.4	21.4	18.8	18.8	18.6	19.2	18.3	17.6	18.7	18.4	18.4	21	19.6	20	18.2	17.4	16.6	19.2	18.6	17.6	18.2	19	21	21.7	16.6	20.4	20.9	18	17.9	17.7	20	18	18	17.8	17.5	18.4	18.4	18	19	19.4	16.8	17.7	18.1	18.8	19	20.8	15.8	20	22.2	15.9	18.2	15.8	19.2	18.6	19.8	16.7	18.4	18.3	16.5	18.2	17.6	19	21.2	18.2	16.8	21	17.9	20.3	18.5	18.1	16.5	18.4	17.7	19	18.4	17.2	17.4	17.3	17.5	17	21.5	18.2	19.8	17.4	17.8	17.6	19	15.8	17	18.4	20.8	18.6	19.2	17.4	19.2	20.4	18.3	20.8	17.2	18.8	17.6	19	18.4	17.8	16.8	17.8	19.6	20.6	19.1	20.2	18.6	19.8	18.2	21.9	16.5	17.8	18.6	18.4	17.6	27	18.4	20.3	20.5	17.8	20.8	17.2
18.2	22.8	17.2	20.2	19.2	19.1	18	19.6	18.4	18.6	17.9	19	17.8	21.2	19.1	19.1	17.1	18.4	17.8	16.8	18.9	19.8	20.6	19	18.6	19.6	19.8	18.9	17.3	18.8	21.1	21.2	19.7	19.2	16.1	20.2	18.9	17.6	18.4	16.8	17	20.8	21	21.4	19	19.2	19.8	17.4	18.4	21.9	17.8	19	17.1	20.1	18	18.1	19	18.4	17.2	19.6	16.8	20.8	17.2	18.3	21.4	18.4	19.1	19.8	17.9	17.2	17.5	20.6	18	24.3	17.6	19	17.6	17	18	17	17.2	20.4	19.8	20.4	17.1	18	17.6	20.5	18.9	18	20	19.5	20.8	19.8	18.3	20.8	21.2	19.4	22.2	19.6	19.4	17.8	18.3	18.2	19.8	16.8	22.4	20.7	21.2	17.8	19.5	20.9	21.1	18.1	18.4	17.2	18.4	18	17.8	18	20.2	19.6	18.9	19.6	19	19.3	19.8	17.6	18.7	18.2	18	22.8	17.4	17.7	18.3	17.4	22.6	21	18	19	18	16.4	20.3	17.6	20.1	20.2	19	19.4	18	19.3	19.4	18.3	22	17.8	15.8	18	18.6	19	19.5	18.6	18.8	18.5	18.2	18.6	22.2	18.8	18.4	20.4
19	18.2	20.2	18.3	19.1	20.2	20.8	19.4	17.1	19.6	17.8	17.8	18.1	19.6	20.7	17.7	18.4	18.3	19.1	17.6	19.2	20.3	21	22.8	22.4	19.8	18.6	18	15.8	16.8	20.1	18	19.3	16.8	17.2	16.8	21.4	19	19.8	18.4	18.4	17	16.1	17.2	19.6	21.9	20.9	21.2	17.9	17.6	16.8	19.5	19	18.2	17.4	19.4	19.4	17	18.6	17.4	21.2	18.2	18.9	19.5	19.8	17.6	18	16.4	20.6	17.2	21.1	18.4	24.3	22.8	18.4	18.6	18.2	17.9	18	18.9	17.6	17.4	22.6	21.1	19.2	19	18.3	20.5	19.8	18	21.4	18.6	17.6	20.1	18	20.8	18	18.4	19.6	18.8	17.5	18.4	18.6	18	19.1	18.9	19	17.6	18.9	19.8	20.4	18.5	20	17.2	19.6	17.1	19.4	21.2	19	19	17	17.8	18.3	20.8	17.8	19.1	17.2	18.4	17.2	17.3	17.1	18.8	22	19	21	19	18	18.9	20.2	19.3	19.7	18.1	18.8	18.3	20.4	19.8	21.2	17.8	18.7	20.4	19	22.2	19.8	18	17.8	19.5	18	19.2	18	20.8	20.2	18.4	22.2	20.6	17.8	18	19.6	19.8
18.4	17.4	17.2	17.6	19.1	21.7	16.5	17.8	19.8	17.5	17.4	27	18.5	17.8	19	16.7	16.5	18.2	17.2	21.4	18.2	18.2	20.8	19.2	17.3	17.6	18.1	17.2	18.4	19.2	17.4	16.5	18	19	18.2	18.4	18.6	19	18.8	18.4	17.8	18	17.2	18	17.8	16.4	18.6	16.6	17	19	17.8	18.8	17	17.8	18.4	20.2	20.6	19.4	17.5	18.2	18.6	17.6	20.4	19.6	16.9	17.8	18.1	17.2	20.3	18.2	17.6	18.3	19	16.6	16.6	19.2	17.7	17.8	18.8	17.8	19.6	19.4	20	23.4	17.7	21	20.8	17.6	19.2	17.5	18.4	16.6	18.4	18.6	18.2	15.8	15.8	18.3	21	15.8	20.8	19.1	15.3	18.6	21.2	18.2	18.4	18.6	17.3	20	17.6	17.7	18.7	19.8	21	17.6	18.6	18	17.5	19	22.2	19	16.6	18.3	18.2	20.8	21	16.4	18.5	21	17.5	17.1	18.4	16.6	21.9	16.8	20.9	18	18.6	17.9	17.9	20.2	16.6	18.4	18	17.7	17.7	19.8	16.8	17.3	18.6	17.6	19.2	20.5	21.5	18.8	15.9	18.4	17	17.6	20	18.4	16.8	18.1	20.3	20.4	17.4	18.4
17.7	17.6	18.2	16.5	17.8	21.7	20	18.4	17.6	16.9	17.3	21	19.2	19	18.3	19	17.6	21.4	18.2	17	16.4	18.1	16.6	21	19.2	20.8	21.2	17.2	17.8	20.2	18.6	18.4	19.1	17.7	17.8	18.2	17.2	18.8	20.8	18.4	18.8	18.8	21.9	18	22.2	20.5	18.6	16.8	19	19.2	18.2	20.3	15.3	18.6	19.1	17.8	18.4	23.4	17.2	17.9	19	18.1	20.3	18.6	17.6	18.4	21	18.2	16.6	18.6	17.8	18.2	17.6	17.4	18.6	17.5	19.8	16.6	18	20.8	17.3	16.6	17.4	15.8	17.6	18.6	18.4	16.6	18.2	17.7	18.3	19	19	17.4	15.9	18.4	17.5	15.8	16.8	16.4	17.7	18.6	19.6	17	21	17.4	20.4	20.2	17.5	18.4	18.8	18.7	27	17	17.5	19.2	18.4	18.2	19	21	19.8	17.2	17.8	16.8	20	21.5	20.9	16.7	16.6	17.6	18.1	17.6	18.4	16.5	15.8	18.2	19.8	17.1	18.4	19.6	17.6	18.3	17.8	18	17.8	19.2	16.5	20.4	18.6	17.2	20	18.5	17.9	17.7	18	18.4	20.8	18.5	18	16.6	18.4	19.4	19.4	17.8	18	20.6	17.3	17.5
18.6	18	19.6	16.8	17.6	17.2	15.8	18.2	19	19.1	17.9	18.4	24.3	18.4	18	21.1	18.9	19.5	20.9	19.4	19.8	17.8	19	19.1	16.4	18	19.5	20.8	21	20.4	17.2	17.2	20.2	18.3	18	18.3	18.9	17	17.6	19.7	18	18	20.5	18.3	18.6	19	16.8	18.4	17.8	22.6	20.4	17.6	19.8	17.4	19.8	19.1	18.1	19.8	20.6	17.8	22.2	20.8	19.8	18.5	19.6	19.1	18.2	17.8	17.6	19	19.6	20.3	22	18.3	19.2	19.6	18.4	20	20.8	20.2	18	19.6	18.8	18.9	18.6	20.2	18	19.6	19.2	18	22.4	17.1	17.8	21.2	18.4	17.6	18.3	18.2	20.1	20.6	20.7	17	18.8	21.9	17.3	17.1	22.8	18	17.5	17.8	18.9	20.1	19	18	21	18	18	20.8	18.7	17.8	17.4	19.4	19.2	17.1	17.2	18.8	16.8	18.6	18.4	19	17	19	21.1	18.4	16.1	19.5	17.2	16.8	18.1	17.4	17.6	22.2	21.2	21.2	19.8	20.4	22.8	18.9	18.2	19.8	19	18.6	21.4	18.4	20.2	17.7	19.3	19.4	18.4	19	21.4	19	21.2	19.8	19.4	17.2	17.9	19.3
21	19.8	20.5	20.4	19	15.8	17.7	17.6	18.4	17.8	16.6	18	18.4	17.2	19	17.6	15.8	21	17.6	19.6	19.1	16.9	17.1	20.3	18.7	21.7	21	18.2	18.6	17	18.5	20.8	17.2	18.2	17.8	18.4	19	18.6	17.4	18.1	17.8	18.4	18.6	16.5	20.4	17.7	18.6	18.2	18	16.4	17.7	17	18.2	18.4	17.2	17.6	20.3	18.4	16.5	17.8	16.8	17.6	16.6	17.9	18.2	18.3	18	18.6	18.4	18	18	16.6	18.3	18.8	17.6	17.5	20	18.4	19	16.6	17.8	18.8	19.2	21	18.5	23.4	19.2	20.8	17.8	18.8	17.4	17.5	18.4	17.8	17.3	17.5	19	17.7	19.1	21.9	18.1	19.8	21.4	17.5	17	20.2	21	18.4	18.4	20	16.5	16.4	17.6	15.8	15.3	18.4	27	17.6	19.2	18.1	15.9	18	19.8	17.2	18.6	18.4	17.7	18.2	19.4	20.9	17.6	18.2	18.2	21.5	17.5	19.2	20.2	17.3	20.8	16.6	18.6	18.6	16.8	20.6	19.6	19.2	22.2	19.4	17.2	16.6	16.8	19	17.9	19	17.8	20	17.4	18.3	21.2	18.8	17.4	20.8	18.2	17.3	18.6	16.7	17.8	16.6
18.3	18	17.6	17.3	17.7	16.6	18.4	20.6	17.6	21.5	18.3	18.4	18.2	18.4	17.7	16.8	15.3	17.4	18.8	18.2	17.7	18.6	16.6	18.6	18	18.4	17.2	17.6	21	20	20.2	18.4	19	17.6	19.8	18.1	18.6	17.3	18.2	17.9	20.8	18.8	21.2	19.8	27	18.4	18.8	19.2	19	18.5	16.8	16.4	16.5	20.8	18.2	21	17.6	17.6	17.1	16.6	17.8	18.4	18	20.9	17.4	20.3	16.5	17.5	18.2	17.9	20	21.7	17.8	18.6	18.4	18	17	17.4	15.8	18.4	18.6	19.4	17.7	17.6	22.2	19	18.2	19.2	17.8	20.8	17.6	19.2	17	18.6	16.8	17.2	19.6	21.9	17.2	18.2	19.2	16.9	19.4	15.8	17.8	18	17	18.4	18.6	17.7	15.8	16.5	20.4	21	16.6	17.5	18.7	18.1	18.6	18.6	17.5	16.7	20.3	19.1	20.5	18.3	16.6	20.4	17.5	17.2	17.8	18.2	16.6	20.8	20.2	17.8	21.4	18.4	17.3	19.8	19	19	21	19.1	18.2	18.8	21	18.4	17.8	20	16.6	17.4	17.2	16.4	19.2	17.6	19.6	17.8	17.5	18	23.4	19	18.5	18.4	19	18.1	17.8	15.9
21	17.4	16.7	18.4	16.6	17	17.6	16.5	16.6	19.2	17.7	19.8	19.2	20.4	18.7	21.9	17.6	19	18.3	18	18.1	18	16.4	20.3	17.2	16.8	20.8	16.9	17.8	17.8	18.4	18.2	15.8	17.7	17.8	18.6	18.1	19.2	19	20.2	18	18.3	21	17.7	19.6	19.1	18.4	17.4	17.8	18.5	20	19.2	17.6	18.2	15.8	18.2	21.4	18.6	15.3	18.4	18.4	18.2	17.7	16.8	20	18.1	18.6	18.4	19	17.8	17.5	17.2	16.6	20.8	18.6	21	17.3	16.6	17.9	17.5	19	20	16.8	18.4	21.7	20.8	17.7	17.6	17.6	27	17.3	17.5	18.6	18.4	20.2	16.5	19	17.8	17.3	18.8	21	19.1	16.6	20.9	18.3	15.8	19	16.4	17.4	15.9	16.6	18	21.2	17.8	17.2	19	17	18.8	18.2	18.6	17.8	21.5	19.8	18.4	17.2	22.2	18.2	18.4	17.6	18.2	17	18.6	18.4	19.2	20.4	23.4	17.9	17.6	19.4	18.6	17.5	17.4	20.8	17.5	18.8	19.4	20.3	18.6	17.8	18.2	16.6	18.8	20.5	17.6	18	19.8	18.2	18.4	19.6	18	18.4	20.6	17.1	18.5	16.5	17.2	21	17.6
20.8	17.6	21.2	17.6	18.4	18.8	17.2	18.1	17.5	19	16.6	18.6	20.4	20.3	16.7	17.6	18.6	16.6	18.5	17.6	17	18	18.4	21.4	22.2	17.2	20.4	17.4	18.4	16.6	19.2	17.4	15.3	23.4	18	19	20.2	18.1	18.7	19.4	15.8	16.5	17.7	15.8	17.7	17.3	17.3	21.7	16.9	16.5	21.5	19.8	17.7	16.8	21	20.8	20	17.8	18.6	18.2	18.2	18.3	18.4	19.1	18.6	18.4	18.6	16.6	18.8	17	15.9	17.8	17.8	18	21	17.1	20.9	18.6	20.8	16.5	18.4	18.4	17.9	19.2	18.4	19.1	19.2	18.4	19.6	19.8	21	18	17.2	21	17.3	18.3	18.2	17.5	17.2	19	18.8	18.2	20.5	21.9	20	18.2	16.6	19.2	17.4	17.7	16.6	18	20.6	18.8	18.1	18.6	17.8	17.5	17	15.8	17.6	16.4	17.6	17.9	18.4	17.5	18.4	19.4	16.6	17.6	17.8	17.8	17.2	17.6	16.8	18.5	18.2	18.2	19.8	18.3	18	17.6	17.4	20.2	16.8	18.4	19	18.6	17.8	18.2	17.7	27	19.2	19.6	19	18.4	20.8	17.8	20	20.3	21	18.2	19	16.4	19	17.8	18.6	17.5
20	18	20.6	18.2	17.2	16.4	17	21	18.2	19	17	17.3	20.4	18.4	17.8	18.8	18.4	18.2	18.3	17.6	17.6	19.6	18.3	17.9	17.9	21.2	17.6	17.6	20.8	20.3	19.2	17.1	17.8	17.5	17.8	18.3	19.1	21	19	16.6	16.6	18.5	21	21.9	16.6	17.6	17.7	20	21.7	17.8	17.6	17.5	19.2	21.5	17.8	16.8	16.5	18.6	16.8	18.2	18.4	19	19.2	19	19.8	17	20.8	18	18.8	20.3	17.8	18	17.7	19.1	17.7	18.4	17.5	18.6	15.8	19.2	16.6	17.2	20	15.8	21.4	21	18.4	17.8	20.4	15.9	17.2	18.4	18.6	19.4	15.3	17.5	18.7	18.5	17.4	15.8	27	18.8	18.4	18.2	18.1	18.1	18.6	18.6	18.4	18.2	17.2	17.6	17.2	19	16.4	17.6	23.4	18.4	20.5	16.6	20.2	18.2	17.4	16.9	18.4	17.3	17.3	16.8	19	18.8	17.4	19.6	20.9	17.7	18	18.1	18.6	20.8	19.2	16.6	16.5	19.8	18.6	18.6	17.8	20.2	17.7	21	19	18.6	22.2	20.8	19.4	17.4	18.2	19.8	16.5	18.4	18	18.4	16.6	18	18.4	16.7	17.8	17.5	18.2	17.6
18.4	17.3	19.8	18.3	18.4	17.8	19.2	16.6	16.7	20	17.6	17.6	17.8	16.8	18.8	20.2	18.2	20.3	20.8	17.3	15.8	17.5	18	18.6	20.8	18.2	16.8	17.2	19	18.6	22.2	20.4	17.6	18.2	18.2	19	18.2	21.5	19.6	18.3	18	17	17	18.4	18	18	17.6	17.3	16.9	21.2	18.8	17.4	21	19.1	15.3	18.6	17.5	19	19	18.6	18.5	15.8	18.8	20	17.4	15.8	16.4	18.2	17.2	18.4	17.4	16.6	18.8	21	17.6	18.1	17.4	21.9	21.7	17.1	20.2	18.4	18.4	17.2	17.7	16.5	21	18.4	19.8	16.6	16.6	17.9	18.1	19.8	20.8	18.6	23.4	16.4	16.5	20.3	17.8	19.2	16.6	18.2	18.2	17.6	18	19	18.3	20.8	19.2	17.2	18.6	17.8	17.6	18.1	19	18.4	19.2	17.7	19.1	18	20.6	17.5	19.4	16.5	18.7	17.8	17.2	21.4	17.7	18.4	18.4	20.4	21	17.8	18.4	17.5	15.9	19	17.5	17	17.6	17.8	17.6	20	17.7	18.4	27	16.8	19.6	20.5	18.2	17.9	20.9	19.2	17.7	16.6	16.6	18.5	17.8	17.8	21	18.4	18.6	19.4	18.6	18.6
19.6	22.2	19.4	19.3	19.7	19.8	18.9	18.6	17.9	16.8	18	17.2	19.2	18.2	20.6	19.1	18	19.2	18.4	19.2	22	18.5	18.6	16.8	19.8	21.2	19.8	17.8	19.5	17.1	18.3	18.4	18.8	19.5	19	18	20.8	20.7	21.2	17.4	16.1	20.6	18	16.8	20.8	19.1	20.9	19.4	18.8	18	15.8	19.8	20.8	22.8	17.6	19	17.1	18	18.4	17.3	19.6	18	21.4	17.9	22.6	18.2	19.5	18.9	19.4	18.1	17	18.3	18.3	19	18	21.9	17.8	20.8	17.4	20	21	18.4	17.2	17.2	17.2	19.6	17.8	18	20.2	19.8	17.6	19	22.2	17.8	17.1	21	17.4	17	18.1	18.6	19.8	19	19.8	17.7	17.2	18.3	18.9	17.6	19	18.6	20.3	16.8	18.2	21.1	18.4	18	17.6	19.1	19	16.4	22.4	20.4	19.1	19.8	20.1	19.3	17.6	20.4	19	19.4	17.2	20.4	17.8	20.1	18	18.9	21.2	18.2	18.4	18	20.2	17.5	21.2	18.6	20.2	24.3	18	19	19	18.8	20.5	17.6	19.6	18.7	17.8	20.2	18.4	18.3	21.1	21.4	17.8	18.4	18.4	19.6	17	18.9	22.8	19.6
13.4	15.8	14.8	14.8	15.7	15.6	16.2	17.6	18.5	14.4	13.8	15.2	14.8	19.6	18.4	14.6	18.2	15	16.8	15	16.8	15.8	16.6	16.1	13.8	15.9	15.9	15.4	16.4	18.6	16	14.1	14.2	16	14.5	14.8	15.5	14.2	15.2	17	16.1	14.9	15.5	23	17.3	15.8	16.3	16.1	17.2	15.4	16	15.2	19.6	14.4	13.7	15.4	19.8	15.2	16.1	15.8	18.6	15	15.6	14.2	14.4	14.4	16	16.8	19.5	15.5	18.3	16.2	20.8	14.9	14.6	15.4	18	15	16	15.6	15.2	14.4	15.8	15.6	18.6	15.6	15.6	17.4	17.7	13.5	14.2	20	19.5	15.6	15.2	13.3	18.4	15.2	15.1	16.6	16.7	15.8	17.2	16.2	17.4	14.6	14.5	16.4	14.6	18.6	17.2	16.4	16.6	23.4	17	15	14	14.1	15.9	16.2	14.4	15.3	14.5	14.3	16.6	14.6	14.4	17.8	17.6	19.8	17.4	14	16.4	18.6	13.8	19.4	15.6	16.2	18.2	16.9	15.8	15.8	19	14.6	19.7	19	18.1	14.2	16.4	16.4	18.8	16.6	16	15.2	14.3	16.4	14.4	19.2	15.6	16.2	14	16.1	14	16.2	15.8	16.2	16.2	18.9
16.8	18.4	19	19.4	19.1	18.4	18.4	18.2	20.4	17.7	17.8	17.8	15.3	20.8	17.4	21.2	18.2	19.2	18.4	18.8	17.2	17.9	18.1	18.6	17.3	16.4	17.6	18.6	17.2	20.3	20.8	18.4	17.6	18.7	18.6	18.4	18.8	18.5	18.6	18.2	18.5	16.6	21.7	15.9	16.7	18.2	19.8	18.3	16.6	21.4	19	17.2	17.1	17.6	17.5	18	18.4	19.4	17.4	19	17.5	18.6	17.3	19.2	17.2	18.1	21	17.6	18.6	17.3	20.3	21	17.7	22.2	17.9	16.8	21	17.8	18.6	17.6	20	15.8	21.5	20	20.4	20	18	17.6	16.6	16.4	17	19.2	17	17.6	21	17.8	15.8	17.8	18.2	18	17.8	19	18.8	16.6	15.8	19	20.9	19.2	18.2	18.4	20.5	16.5	17.5	18.4	18.3	20.8	17.4	18.3	17.5	16.6	21.9	20.8	18	18.2	18.4	18.2	18.4	16.5	17.8	17.2	17.7	20.2	16.8	18.1	17.7	17.8	18.8	18.4	19.1	19.8	18.2	16.6	27	16.9	20.2	23.4	19.8	18.6	19.6	17.8	16.5	19	17	19.6	17.7	17.5	19.2	17.4	18	18	21	17.6	20.6	16.6	18.4	19	18.6	17.6
18.9	17	17.2	18.6	19.8	17.7	19.4	21.2	19	19.1	19.8	20.2	20.6	17.2	17.6	19.3	20.2	19	22.6	18.4	20.1	18.6	17.9	17.8	19.8	21	20.1	18.3	17.2	19.6	19	16.1	18	17.8	17	18	20.3	22.2	20.9	18.6	18.3	21.2	18.4	21	21.1	18.9	19.5	17.3	18.8	19	17.8	18.1	19.7	18.8	18.4	19.6	20.5	20.4	19.1	19.8	18.4	18.3	18.6	20.8	17.4	18.3	19.4	19	17.2	18.2	17.8	19.6	22.8	18.9	17.1	20.2	19.6	17.8	18	20.8	20.7	18	18.7	17.4	21.2	18	21.1	20.6	16.8	19	17.6	21.4	21.2	19.8	17.1	22	19	17.2	19.8	17.5	19.8	17.1	18.4	16.4	15.8	18.6	18.4	17.8	18.8	18.2	19.1	18	19.2	17	22.4	17.8	18.9	18.4	18	19.6	18	19.1	19	18.4	17.6	20.4	18.5	18	19	22.8	19.5	18.9	17.4	20	18	16.8	18.3	19.3	19	17.6	17.9	20.4	18.1	18	18.2	17.6	22.2	18.2	16.8	21.9	19.6	19.8	19.2	19.4	20.2	20.8	24.3	19.5	18	21.4	18	17.6	16.8	19.4	18.4	19.2	20.8	17.2
18.6	18.6	18.5	18.4	20.6	20.3	20.8	18.8	17.8	17.8	17.6	17.2	18	17.7	16.8	18.2	18.4	18.8	20.5	21	17.8	18.2	16.6	17.4	21.2	20	20.2	16.9	16.6	18.4	21	18.2	21.7	17	19.2	18.5	18.6	17.9	19.8	18.2	19.1	17.2	17.3	17.2	20.4	18	18.1	19	20	18.1	19.8	18.3	19	19.2	22.2	18.6	18.1	17.1	18.8	19.2	19.6	21.4	17.6	18.2	20.9	17.7	18.3	17.6	20.2	16.6	16.8	18.6	17.3	16.4	27	19.4	20.3	18	16.6	15.3	18.2	17.6	19.2	17.5	17.4	17.5	18.8	17.5	17.6	18.4	21.5	18	18	17.9	17.8	17.8	21.9	18.6	17.5	19	19.8	18.4	18.2	16.5	17.2	17.6	15.8	16.6	18	20.8	18.4	15.9	21	15.8	18.6	18.4	18.4	17.7	19.1	21	17.4	18.4	20.8	18.4	20	18.4	17.8	16.8	17.6	19.2	16.6	18.2	19.6	19	17.7	20.4	19	23.4	17	17.2	17.5	18.4	17.6	16.7	19.4	19	17.4	16.5	15.8	21	20.8	18.7	18.2	16.4	17.8	17.7	17.6	18.3	17.8	16.6	18.6	17.3	17.8	18.4	16.5	19	17	18.6
17.5	16.5	20.8	21.2	18.4	18.8	17	18.3	15.8	16.6	21	19.4	16.4	17.8	17	18.4	17.4	17.8	16.7	18	18.2	20.5	18	18.2	17.2	17.2	17.6	18.6	18	20.3	20.2	16.8	15.8	16.6	21	18.5	21	17.6	18.6	17.3	18.2	18.4	19.2	18.4	20	16.9	16.6	20	18.2	16.4	18.6	18.7	18.2	17.5	18.6	17.7	17.8	18.1	20.6	18.2	19	18.4	17.7	18.4	17.8	17.8	18.8	20.3	17.5	27	20.8	17.8	19	17.6	18.4	17.6	21	20.4	19.2	20.2	20.8	21.9	18.3	18.8	17.6	19.8	17.6	16.6	16.8	17.9	17.2	16.6	19.2	19.1	21.4	17.3	18.4	15.9	18.6	17.8	20.9	18.4	18.1	16.5	17.6	21.7	18	18.3	19.6	16.5	18.6	16.8	17.4	18.2	17.2	19.8	20	19	17.8	21.5	18.4	17.4	17.3	18.8	18.6	20.4	23.4	18.2	21	16.6	19.8	17.8	18.1	17	17.2	18.4	16.6	17.7	18.4	19.2	19.6	19.2	17.7	19.4	17.9	19	18.2	17.6	19	19.1	22.2	17.6	15.8	18	18.5	17.5	17.5	19	18.6	18.6	17.1	19	17.4	15.3	18.4	20.8	18	17.7
17.5	17.1	18.7	19	17.7	18.6	18.3	18.6	18.8	21.1	16.1	18.4	20.1	17.2	20.4	17.1	19.5	21.2	20.8	18	17.8	17.4	19.4	19.4	24.3	18.5	18.4	20.1	19.4	17	22.2	22.8	18.3	20.8	17.4	19.3	18	19.2	18.4	20.5	18	19.6	19.1	17.8	19.6	19.3	19.6	20.2	18.8	17.2	20	20.2	17.2	21.9	22.2	20.4	18.4	18.3	18.3	18	17.8	18.8	18.2	19.4	21.4	19.5	18	22.6	17	18.9	17.8	22.8	19.5	19	17.3	21.2	19.8	20.6	15.8	19.8	19.8	19.8	18	19	17.1	17.6	17.6	16.8	20.9	17.2	21.1	17.8	17.6	19.1	18.9	16.4	19	21	18	17	20.8	18.2	18.1	20.3	17.2	21	17.4	19.8	18.9	20.7	16.8	19	17.6	18.1	19	17.8	19	17.6	17.2	20.2	18.4	18	22	19.8	18.2	18.6	17.9	18.4	18.9	18.9	17.6	18	18.3	19	18.4	21.4	19.2	17.8	16.8	19	20.8	20.6	18.4	19.6	18.4	19	19.8	18.6	21.2	18	18.2	19.6	19.8	20.2	21.2	19.2	18.6	17.9	19.6	16.8	18	19.1	22.4	19.1	18	19.7	18	20.4
14.9	14.1	18.9	16	16.3	15.8	18.8	23.4	15.2	16	16.2	16.7	15.8	18.6	16.6	19.8	15.1	14.2	16.1	19.6	16.4	17.4	15.5	15.8	17	14.6	16.4	15.9	18.6	17	17.6	14.4	16.2	15.6	14.8	14.8	14.4	14.4	16.1	13.8	18.2	13.7	16.2	14	15	14.6	18.1	16.8	20	19.5	15.4	13.3	20.8	14.3	16.2	14.2	16.9	15	19.2	14.6	16.6	14.6	16.4	15.8	14	15.8	16	14	14.5	18.4	15.2	14.6	17.7	15	15.3	16.6	16.8	15.6	14.4	14.4	14.6	16.4	15.9	15.4	15.2	18.2	15.2	15.4	14.2	18.6	14.4	14.4	17.2	13.8	16.4	16	16.2	17.2	15.2	16.1	17.2	14.3	15.8	15.8	19.4	15.2	14.1	15.8	16.1	15.5	16.2	16	14.9	14.8	23	15.7	13.4	18.6	16.2	15.8	16.4	16.2	16.4	15.2	13.5	14.8	16.6	15.6	14.4	18.4	19.6	14.2	15.2	14	15.6	16.8	16	19	17.3	15	15	15.6	19.5	18.3	14.5	16.6	18	15.6	15.4	19	17.4	19.7	17.6	15.6	17.8	15.6	15.9	16.1	14.5	18.5	18.6	14.2	15.5	19.8	16.2	17.4	13.8	15.6
16.4	15.8	18.2	18.2	15.6	16	14.1	15.2	13.5	14.5	15.8	15.7	15	15.4	16.8	13.8	14	19.5	15.6	13.7	14.4	15.2	14.3	16.6	15.5	16	18	16.1	13.4	16.2	19.6	19.8	18.4	17.2	16.4	16.4	17.2	16	15.2	16.2	14.4	14.9	14.2	16.6	18.6	16.4	15	19.7	14.9	18.6	14.2	16.6	15.8	16.4	17.8	15.8	18.6	14.6	15.1	16.1	17.6	14.8	14.4	15.8	16.1	14.4	15.4	16.8	19.6	15.9	15.6	17.4	14.6	15.8	13.8	19.2	15.2	15	16.2	16.2	16.6	15.6	17.6	15.6	14.8	18.3	15.5	14.1	16.6	15.6	17.3	14.8	14.6	15.8	16.2	16.4	23.4	14.8	16	15.6	16.1	19	14.4	14	14.2	15.5	14.6	16.8	14.2	16.1	20	16.7	17.7	16.2	14.4	14.5	15.2	23	16	14.6	15	17.2	16.4	17.4	15.8	18.6	16.9	17	18.1	14.5	15.9	20.8	19.4	15.4	15.6	14.6	15.8	19.8	15.2	18.6	17.4	15.2	14.4	13.3	18.5	14.3	15.6	16.3	17	15.9	19	18.4	16	15.3	16.2	18.9	16.2	19.5	18.8	14.4	16.2	15.4	14.2	15	15.2	14	13.8	14
16	16.1	16.3	15.5	16.6	15	16.4	17.2	16.2	18.6	14.1	17.8	14	23.4	14	14.8	17.3	17.6	18.2	14.4	18.6	16.9	15.4	18	15.2	16.2	14.4	17	14.2	16	15	17	15.5	15.2	15.9	19.7	17.4	23	16.6	13.7	15.9	15.6	14.5	15.6	16.2	16.8	13.8	18.1	15.8	18.5	15.2	14.5	20.8	15.8	15	14.6	15	15.8	17.4	17.2	15.2	14.4	19.4	16.4	16.4	15.6	16	16.2	14.6	15.6	16.1	16.6	18.3	15.6	19	14.2	16.1	19.2	16.8	15.8	18.6	15.2	15.6	14	16.2	14.4	16	18.4	18.9	18.8	16.7	17.6	15.2	15.5	19	14.6	16	16	14.8	15.8	15.2	14.4	14.2	16.6	15.4	14.8	15.6	14.3	14.9	15.7	17.2	19.6	14.6	15	15.4	15.3	16.1	16.4	19.6	14.8	14.2	16.2	14	16.4	14.4	15.4	15.9	15.1	13.5	19.5	16.2	18.6	13.3	19.8	17.7	16.4	19.8	15.6	19.5	18.2	13.4	14.5	16.2	15.8	14.4	18.6	14.1	14.9	15.8	16.6	16.2	17.4	15.6	16.8	14.3	18.4	14.6	13.8	15.8	14.2	15.8	14.6	16.1	15.2	14.4	13.8	20	16.4
14.2	16.2	15.4	15	17.3	15.2	17.6	14.8	17.2	18.4	16.8	14	15.8	14.4	18.5	20	15.1	14.4	15.6	16.1	16.9	19.6	19.5	14.4	15.7	17.4	14.8	18.8	15.5	18.2	16.2	16.4	15.8	15.6	14.5	14.6	14.6	16.6	16.2	18.6	14.2	17.4	14.4	15.2	14	17.2	20.8	18.6	14	14.2	17.2	16.8	17.6	15.2	14.4	16	14.9	14.4	16	14	15.4	15.5	15	16.3	18.6	16.2	15.6	15.6	14.8	14.4	18.2	15.2	19.5	14.4	15.8	16	19.8	15.2	14.6	13.8	19.2	14.5	15.8	14.2	16.6	15.6	14.6	15	13.3	16.4	18.3	16.6	18.4	13.7	16.8	18.1	23	15.8	14.3	16.1	18.6	16.4	16.4	18.6	17.8	14.2	14.5	15.4	19.4	15	14.9	15.4	15.8	15.8	14.1	13.5	15.9	17.7	15.2	15.6	16.1	15.6	18	16.2	19	19.8	15.2	15.8	14.8	16.4	16.6	23.4	16	16.4	16	16.2	13.8	19	19.6	16.4	16.7	17	15.9	16.2	15.8	15.6	13.8	15.2	14.3	16	19.7	15.3	15.9	15.5	14.1	16.2	16.1	15	17.4	16.6	14.6	18.9	14.6	15.6	16.1	16.2	17	13.4
16.6	14.2	13.4	16.1	15.2	15.6	14.8	15.3	14.6	15.8	14.1	16	16.8	14.8	15.2	15.8	16.4	14.4	17.2	14	16	16.4	15.2	14.4	14	14.4	19	16.2	15.2	15.4	17.6	18.2	18.4	13.8	14.4	18.6	15.1	15.8	18	14.2	14.2	14.4	15.8	16.4	15.4	14.5	16.1	15.8	16.4	16.2	18.6	17.4	14.5	19.4	18.4	15.6	13.8	23.4	19.8	16.6	14.4	16.2	19.5	18.3	16.2	16.3	20.8	19.6	16	18.5	17.4	15.8	15.2	17.3	16.4	15.2	15	17.8	17.2	14.3	14.8	19.2	18.6	15	16.2	14.6	16.2	19	16.9	18.2	19.7	15.6	14.6	15.6	15.8	15.9	15.4	14.1	16.8	15.6	16.7	15.6	16.1	15	14.9	15.7	16.1	17.6	14	16.8	13.5	19.5	16	15.6	14.2	16.6	14.2	17.2	16.2	20	15.8	17	18.6	15.9	18.6	14.6	17.4	15.5	14.9	19.8	14.5	16	15.6	18.8	13.3	14.6	15.5	23	14.8	14.4	18.9	17.7	14.4	15.4	15.5	15.9	16.6	16.4	18.1	15	14	14.6	16.2	13.8	16.1	15.2	16.4	15.2	15.8	16.6	16	16.2	15.6	13.7	14.3	15	17	19.6
18	17.8	18	16.4	20.6	19.4	18.9	20.9	17.8	22.6	20.4	16.1	19.8	20.2	19	21.2	18.4	17.9	18	19.1	18.4	17.2	19	20.8	18	19.6	20.8	17.1	18	22.2	21	16.8	19.3	17	19.5	17.2	19.5	18	19.6	17	17.2	18.4	17.1	18	19.4	19.6	17.4	18.4	18.2	18.3	17.4	22.2	19	18.9	18.1	19.2	18.3	19.8	22	17.6	20	17.2	18.8	17.2	18.8	17.8	18.3	17.9	20.4	21.2	17.1	18.6	19	21.2	17.6	19.8	18.8	20.4	21.2	19	22.8	17.3	20.2	20.8	17.4	20.3	17.8	17.5	17.2	20.2	18.3	19.8	17.8	18.2	18	19.6	18.9	17.8	24.3	20.1	21.1	18.9	21.1	19.2	18.4	19.2	15.8	19.1	19	17.6	19.6	18.5	20.8	18	18.4	19.4	17.6	18	20.1	18	18.3	17.8	19.8	19	21.9	18.4	16.8	17	19.6	21.4	18.1	19.8	19.1	18.4	18.4	21.4	21	19.7	18.6	18.6	18	20.7	16.8	18	19.8	20.6	19	19.4	19.8	18.2	17.7	19.3	19	17.6	19.5	20.5	22.8	18.7	19.1	18.6	17.6	22.4	20.2	18.9	19	16.8	18.6	18.2
20.3	20	19	18.5	18.7	20	20.8	17.9	17.2	18	17.8	18.4	21.9	18.6	18.2	20.4	19.2	18.1	21.4	18.2	22.2	19	18.1	16.9	19	16.6	15.3	17.6	17.5	19.1	18	18.4	17.9	19.6	20.6	15.8	18.2	17.6	17.8	21.2	18.4	17.8	18.6	17.5	16.5	17.8	19.4	17.6	18	16.8	17.6	19.6	20.2	19.8	20.3	18.6	17.6	19.1	16.8	17.1	17.8	18.2	20	17	16.4	18.4	18.4	16.5	17.8	16.6	18.3	16.6	21	19	17.6	19.2	16.8	20.2	18.8	18.3	21.5	16.6	23.4	17.5	18.4	19	18.2	17.2	19.8	17	17.4	17	18	21	19.4	17.8	17.8	18.4	19	20.8	17.5	15.8	17.2	18.2	18.8	17.7	21.7	17.4	18.5	16.6	19.8	17.3	19	21	18.6	18	16.5	17.4	20.5	20.4	18.6	21	17.7	18.8	18.4	18.2	17.3	18	19.2	16.6	15.8	15.9	18.2	17.8	17.2	18.8	18.6	18.1	18.4	17.6	18.4	18.3	21	17.5	16.7	27	18.6	18.4	17.7	17.4	20.9	17.2	16.4	17.7	18.6	17.6	18.4	18.6	20.8	18.2	19.2	16.6	17.3	17.7	18.4	20.8	17.6	19.2
19.8	17.5	21.9	18.2	16.8	16.5	17.8	15.8	21	19	18.2	18.4	18.6	18	18.4	18.5	17.8	18.2	18.4	16.9	18.5	18.3	18.6	22.2	18.7	17.3	17.8	16.6	16.5	18.1	17.8	17.2	18.2	18.2	20.5	18.4	18.8	16.6	18	19.1	17.6	17.8	18	17.5	19	18.2	17.4	18	19.2	16.8	20.2	20	21	15.3	18.8	18.6	17.4	17.8	17.5	20.6	17.6	18.6	17.9	17.7	17.6	18.2	18	19	17.2	16.5	16.6	18.6	18.4	19.4	18.3	21	18.1	17.8	18.2	17.3	16.6	17.7	17.6	20.8	17.7	18.6	17.7	18.4	17.5	19.1	20.4	19.6	17.6	21.4	16.4	16.6	17	19.8	17.6	18.4	16.7	17.6	17.4	20	19.6	18.8	19.8	20.9	20.3	21.7	20.3	20.4	18.4	18.4	18.6	21.5	19.2	18	17.7	20.8	16.8	20.8	19.2	20.2	18.1	21	15.8	18.4	27	16.6	18.6	17.1	17.6	18.3	19.4	17.8	17.8	17.4	18.2	19	18.4	17.3	18.6	15.8	20.8	17.9	18.4	16.4	17.2	17.5	17.2	18.8	17.6	17	18.4	19.2	19	16.6	17.2	19	20	15.9	23.4	19.2	17	21	21.2	19
20.8	20.8	21.2	18.8	17.6	18.4	20.4	17.6	18.6	21	18.2	18.6	18.2	17.2	20.3	20.2	21.4	17.7	19.6	16.8	18.4	17.9	17.2	17.7	17.4	16.5	17.1	16.6	20.9	16.5	17.4	18.1	15.9	18.6	19	18.4	18.1	15.8	17.3	20	18	18	17.8	27	18.8	16.4	16.8	18.2	18.1	19.2	16.6	17.6	19.2	17.7	18.3	19.8	18.2	18.3	22.2	18	16.4	19	18.6	23.4	18.4	21.9	17.8	17.4	18	19.2	20.3	17.3	20.8	18.6	17.8	18.2	18.6	17.5	19.4	19.2	19	17.6	21	18	19	18.4	19	20	17.7	18.4	19.4	15.8	18.2	17.5	18.8	16.6	18.4	17.6	18.8	17.8	19.8	17.6	16.6	19.1	18.4	17.4	18	17	19	21	17	17.3	16.9	21	18.7	17.5	18.4	19.6	18.2	17.8	16.6	16.5	18.3	17.7	18.6	19.8	20.6	16.6	20.8	17.8	17.8	17.2	18.4	17.9	17.2	20	16.7	20.4	18.4	21.7	15.8	18.5	18.2	18.4	18.5	18.2	17.2	17	18.6	19.1	16.6	16.8	20.5	15.3	21	17.5	19	17.8	19.2	18.4	17.6	20.2	17.5	17.6	17.8	17.6	21.5	18.6
20.2	17.2	18	18.8	18.5	17	22	19.8	21.8	17.4	16.6	18	20.2	18.4	18.4	18.6	22.8	18.3	17.2	18.2	17	18.6	18.2	17.4	21.6	19	21.7	21	20.2	17.4	20.1	17.4	23.6	22.2	19.2	19.2	18	18.6	21	19.6	21.2	19.8	19.4	18.1	18	18	18.8	20.8	17.6	18	22	19.4	18.2	18.4	18.4	17.6	15.8	17.8	16.7	16.6	17.6	17	15.8	17	19.8	18.1	19.4	18.4	18.8	20	21.5	16.6	20	18.6	18.2	20.8	20.4	18.3	18.5	18.6	19	20.9	20.2	18.4	21	18	17.8	18.2	19.4	17.1	17	17	18	18.7	17.4	18.5	17.8	20.2	16.6	19.7	20	18	18.8	19.4	18.2	18.1	19	19.4	19	24.9	19	17.6	20.9	17	18.2	17.2	18.2	17	16.6	18.3	18.2	18.4	18.3	19.8	21.5	17.7	21.6	17.6	17.6	18.4	18.4	19.1	20	18.6	18.4	19.5	17.4	17.8	17.1	17	20.2	17	15.6	22.2	20.2	19.1	18.4	19.2	21.1	18.4	20	18	17.8	18.7	17.4	17.4	18.8	22	19.8	16.9	17.2	17.2	17.8	17.5	17.6	18.4	18.6	18.4
18.2	17.6	21	17.8	18.2	18.5	22.4	17.6	18.8	21.4	16.5	20.4	16.9	18.4	19.2	17.3	18.4	18.2	20.8	19	17.2	16.4	17	18.4	18.4	18.6	17	18.4	15.3	27	17.6	18.8	18.6	20.5	18.3	17.6	21.2	18.3	19.4	19.2	17.6	19	17.3	18.6	17.6	23.4	16.5	17.8	18.6	17.2	20	18	17.8	21	17.1	15.8	17.4	17	18.4	16.6	17.8	18	18.8	21.7	19	19.8	21.9	19	17.8	17.2	16.7	19.1	20.6	17.5	16.5	18.2	20	16.6	17.5	18.6	20.2	18.1	19.1	19.6	18.1	16.6	17.9	20.8	21	16.6	16.8	19.2	21.6	18.2	20.8	18.4	17.8	17.6	18.7	20.3	18.1	15.8	16.8	17.7	21.2	19.2	17.6	17.4	18.4	20.9	17.5	18.6	20.2	17.7	18.4	16.8	20.4	15.8	17.2	18.4	20.4	20.5	18	18.8	17.7	17.8	18.2	18	20.8	17.5	18	20.3	18.2	15.9	18.6	16.6	17.8	17.6	17.3	16.4	17.9	17.2	21	17.7	16.6	18.4	18.6	17.4	19.6	18.4	20	18.5	17.7	17.5	17.4	20.9	19.2	16.6	19	18.6	18.3	21.5	18	22.2	19	17.8	19.8	19.8
20.6	18.6	16.6	19	16.6	18.2	18.7	19.8	22.2	18	17.7	19	17.5	18.6	17	18.4	18.6	18.2	18.6	18.2	18	18.4	17.5	17.3	20	18.2	17.8	17.3	22.4	17.4	18.2	21	19.2	27	20.4	21	16.6	18.2	17.5	18.4	20.5	17.8	18.4	16.6	19.8	15.8	17.1	17.6	19	17.2	16.8	19.6	18.4	15.8	17.6	19.1	20.4	19.1	17.7	17.9	19.4	16.6	18.8	19.2	17.2	16.5	18.4	18.6	20.2	20	19	20.8	17.7	18.8	16.8	18.8	18	17.3	18.2	18.6	19.2	17.6	17.4	18.1	16.5	17.9	16.8	16.4	17.5	17.6	17.8	18.4	20.9	18.1	20	21.7	15.8	21.5	18.1	23.4	17.8	17.2	18.6	17.8	19.8	16.6	17.2	20.4	17.6	15.9	18.6	17.6	17.8	18.4	17	17.4	16.5	20.8	17.2	18.3	17.7	20.9	20.3	21.9	17	18	18.5	21.2	17.7	21.2	19	17.6	18.4	20.2	18.4	21.4	20.8	21	16.4	20.8	19.2	18	16.6	18.3	17.8	17.6	18.4	18.5	16.7	18	17.6	19.6	18.4	17.4	18.3	18.8	17.5	21.6	16.9	19	18.6	15.3	20.5	19.2	20.3	17.8	21	17.8
18.4	16.5	19.2	19.2	16.6	16.8	18.1	20.2	21	17.8	18.4	17.6	17	18.4	18.6	17.8	18.8	19.1	17.5	16.6	21.2	20	18.5	18.6	15.8	17.4	18	15.8	17.6	19.8	20.8	20.4	17.4	17.8	19	15.9	17.9	17.6	19.4	22.2	20.4	16.8	18.3	21.2	18.2	17.5	19.8	17.7	17.2	20	15.8	20.6	17.1	23.4	19.2	19.6	19.6	17.3	16.5	19.2	17.6	20.9	19	16.4	18.2	17.7	18.1	18.2	18.2	18.4	17.8	19	17.6	17.9	18.4	20.3	18	17.8	18.4	18.3	17.2	21.5	18.4	17.7	16.9	20	16.6	20.4	17.3	17.5	17.3	18.4	18.8	17.7	18.6	18.1	18.6	19	18.4	21.7	18.2	18	20.5	16.6	21	21	18	19.2	20.8	18.4	16.4	20.3	18	17	17.8	17.8	18.8	20.9	17.6	17.2	16.6	17.6	17.4	18.6	18.6	18.4	17.8	16.6	19.1	15.3	20.8	17.6	18.6	18.7	17.8	19	27	17.7	16.6	21.6	18.2	17.2	18.8	19.8	21.9	17.5	17.6	18.6	19	22.4	18.2	20.8	16.5	17.2	18.4	18.5	16.8	18.6	21.4	18	20.2	17	18.3	20.5	21	17.5	17.4	16.7
18.2	15.8	20.9	20.4	19	17.9	16.8	18.1	18	20.3	18.4	17.2	21.7	20.9	18.6	17	17.5	18.3	20.3	18	23.4	18.3	17	16.4	17.8	18.6	17.4	20	19.2	17.5	19	20	18.4	17.6	18.2	17.1	17.6	18.2	20.8	27	19	18.6	18.6	17.8	15.9	19	16.6	18	16.5	19.1	18.6	18.4	18.6	16.6	17.7	17.9	20.4	17.4	15.3	17.8	22.2	19	15.8	20.6	17.2	16.6	16.6	17.2	18.8	21.9	17.3	17.2	18.3	17.6	21.5	17.7	18.2	18.2	17.6	19.1	18.4	17.5	18.4	20	17.8	17.5	20.8	16.8	18.1	16.7	17.8	17.7	17.2	21.6	16.8	17.8	19.8	17.6	19.4	18.7	18.8	20.2	18.2	17.6	17.8	16.6	15.8	17.4	18.6	19.2	20.2	18.8	18.4	18.4	20.5	18.4	21.2	18.4	21	18	20.8	18.4	18	19.6	21	18.5	18.2	17.6	19.8	17.6	19.2	17.7	17.6	18.5	17.4	22.4	16.5	18.6	17	18.6	19.6	16.6	16.4	16.5	17.8	21.2	16.9	21	18.4	17.7	18.8	17.3	21.4	19.8	20.5	20.4	18.4	20.8	17.5	19	19.2	18	17.3	19.2	21	18.1	16.6	17.8
17.8	18.8	18.4	19.8	17.4	17.7	18	16.6	18.4	18.3	16.5	16.9	17.3	16.6	17.4	21.7	19	17.8	21.2	18.8	18	18.1	20	16.6	21.2	19	18.5	17.3	17.1	15.8	16.6	20.8	17.6	20.2	17.8	17.5	16.6	18.4	17	20.3	18.3	16.8	18.3	20.8	16.6	17.3	21	17.7	16.8	18.6	18.4	18.2	21	17.8	15.8	17.8	19.2	18.6	18.1	17.2	17.2	21.5	18.5	17.7	17.8	17.8	17.6	17.2	17.2	18	18.8	17.5	23.4	18	18.8	19.8	19.4	17.7	18.4	20.8	20.9	19.6	16.4	18.6	18	20.4	20.6	17.6	19.1	16.6	15.9	17.5	15.8	17.7	18.2	18.2	17.9	19.6	19	20.5	21	20	18.6	20.4	17.9	19.2	21.9	17.4	19.2	16.7	18.2	27	17.6	20.5	17.5	16.5	18.6	19	16.5	17.6	19.2	21.6	18.4	20.8	17.4	17.6	18.4	17.6	18.6	16.8	21.4	20.3	21	18.2	18.7	18.4	17.8	18.4	17.8	18.4	20.2	18.6	19	18.6	17	17.6	18.2	19.1	15.3	20.4	20.9	18.6	17.2	22.4	19	19.8	18.4	18	16.4	17.6	20	18.2	22.2	18.1	19.2	17	17.5	18.4
17.2	17.6	17.8	19	20.9	17.8	19.3	17.1	16.8	20.1	19.8	17.4	17.8	22.4	18	17.8	21.2	21.4	17.9	18	17.6	17	19.1	17.4	18.6	18.8	18.3	17.7	20.8	20.2	19	19	19.6	18.5	19.5	19	18.8	18.8	21.1	19	21.4	19.6	18.9	17.8	17.2	18.6	18.9	19.8	18	18.2	17.6	17.1	19.4	20.2	17.2	18.2	17.6	19.6	20	17.8	18	20.8	18.4	18.3	18.3	18.4	17.2	19.6	19.4	21.4	18.2	21.4	22.8	18	18.9	18.3	18.6	22.8	18	19.7	21	18.6	24.3	17	19.8	18.4	20.4	19.5	17.2	19.2	17	15.8	18	20.4	21	17.6	23.8	19.8	18	18	20.2	17.3	17.1	19.4	19.8	18.4	19	19.8	19.2	24.1	20.8	16.4	18.9	21.2	18.3	19.3	19.2	18.4	19.8	17.4	22	20.7	17.5	19	19.8	20.2	18.6	18.4	20.8	19.1	18	20.5	21.6	19.6	19.5	18	17.6	19.6	18.7	17.9	17.2	18.2	16.1	18.9	20.3	18.1	22.2	18.4	18	19.1	22.2	20.1	20.6	21.2	19	18.4	16.8	22.6	20.4	16.8	21.1	19	16.8	18	18.4	19.4	22.4	17.8
17.9	20	18.2	18.3	16.5	18.6	18	17.8	17.2	17.7	16.8	20.3	17.7	17.8	18	17.6	18.4	18.5	18.2	18.4	20.2	17.2	19.1	16.6	15.9	18.4	17.2	19	17.1	18.5	20.6	17.5	19	20	21.7	16.6	18.6	16.7	17.6	21.4	18.6	20.2	18	19.2	21	19	18.4	23.4	21	17.7	19.1	16.8	17.6	18.4	20.8	18.6	16.8	17.6	18	17.5	20.5	17	16.6	18.4	19.6	17.7	17.3	20.9	18.2	20.5	19.2	19.8	18.7	18	19.4	20.8	21.9	17.8	21.2	17.7	17.5	18.3	19.8	16.4	17.6	21.5	17.4	21.6	17.5	15.8	19	18.4	18.3	17.3	19.8	21	17	15.8	18.2	16.4	18.8	18	21.2	27	18.4	17.8	19.2	20.4	18.1	18.2	18.4	20.3	15.8	18.6	18.2	18.6	20.8	20.4	16.5	20	17.4	18.8	17.6	17.6	17.9	17.2	22.4	15.3	18.4	20.4	17.6	18.1	16.6	17.4	18.8	17.8	17.2	16.6	19.6	18.4	16.6	18.6	19.2	17.3	17.8	18.6	18.2	16.6	19.2	17	17.4	17.8	17.8	18.6	16.5	17.6	17.5	19	20.8	16.9	21	20.9	18.1	18.8	17.8	18.4	22.2	19
17.1	17.5	21.2	17.7	18.2	18.6	17.2	18.8	17.6	16.8	17.3	18.4	20.4	18	15.9	19	18.6	17.5	18.6	16.5	18.6	18.4	16.8	20.6	16.6	18.4	17.8	17.8	20.8	21	18.3	18.6	20.4	16.4	17.2	18.8	17.6	18.8	21.2	18.2	20.8	18.4	21.9	18.2	17.6	21	18.4	19.6	19.1	17.4	18.5	16.6	18	17.3	19	18.4	17.8	17.6	19.2	17.5	18.4	21	18.6	18	22.2	18	17.2	17.8	20.9	18.7	18.1	18.6	18	16.4	19	18.4	20.9	16.7	15.3	19.1	22.4	20.8	18.2	21.7	17.5	18.1	17.9	19	18.8	19.6	17	18.4	19.2	17.6	19.8	17.7	17.2	20.8	15.8	20.3	20.2	16.6	17.6	20.5	19	18.1	17.6	19	18.6	17.9	17.3	20	20.5	20	23.4	21.5	17.5	16.6	16.6	18.5	17.4	19.2	17.4	18.3	17.8	17.7	17.7	19.8	16.5	17.6	18.2	15.8	20.2	17.8	16.5	16.6	18.2	17.8	18.4	20.3	16.6	20.4	17.2	19.4	27	21.4	17.8	18.2	18.3	17.8	17.4	16.8	16.9	19.8	17.6	15.8	18.4	18.4	17.7	17	19.2	21.6	20	17	18.6	21	19.2	18
18	19.2	18	15.3	20.4	20.8	18	16.5	21.4	16.5	20.2	17.6	18.7	19	18.4	17.6	20.3	17.7	17.8	20.9	19.8	18.8	17.6	17.8	20.9	20.8	17.2	18.4	19.2	17.6	17.6	21	23.4	16.8	18.2	17.8	19.1	20.8	17.5	16.6	17.2	19.4	18.6	18.4	18	19	19.2	17.8	17.6	18.5	17.4	19.2	18.2	18.2	17.2	17.7	18.6	18.3	18.8	19	17.2	18.4	20.5	20.4	16.6	18.6	17.4	20.6	20.8	17.3	18.5	17.7	18.6	21.2	21	18.1	18.6	18	18.3	18.3	15.9	16.8	16.6	18.8	18.6	21.6	22.2	16.4	20.2	17.6	19.6	16.4	19.2	19	17.2	16.6	17.1	17.8	19	20.4	21.2	17.5	17	16.9	19.8	18.4	17.4	18.4	21	16.6	18.2	18.6	16.6	19	27	18.2	17.3	20	15.8	21.5	17.8	18.4	21.7	20	21	17.9	18.4	18.8	17.5	17.6	18.4	18.1	17.5	17	18.6	18.6	18.4	18.1	17.8	20	16.8	17.3	18	16.7	17	18.4	17.7	16.5	18.2	18.4	20.5	18.2	17.7	19.6	19.8	22.4	15.8	17.6	21.9	15.8	20.3	19.1	17.9	17.8	17.4	17.8	16.6	17.5
18.3	17.2	20.7	21.2	18	20.6	17.6	20.3	22	18	17.5	18.6	18.4	18.8	19.4	19.6	19.6	17.2	22.2	19	17.2	17.7	19.5	19.1	19.2	20.2	18.5	18.4	17.8	17.1	20.9	18.8	19.1	22.8	18.3	18	19.1	20.5	18.6	21.4	17	21.2	17.9	19.8	19	17.9	19.8	18	18.9	18	19	17.6	19.3	22.4	20.2	19	17.8	20.4	18.4	18	18.6	18.2	18.2	17.6	19.8	19.3	18.3	21.4	24.3	18.9	20.2	20	19.8	17.8	18.3	18.4	17.2	17.1	18	17.2	18.8	23.8	21	21.1	18.4	21.2	19.7	19.2	20.8	18.4	19	19.6	17.2	18.9	19.5	20.8	19	19	17.8	18.6	22.4	22.8	17.3	19.8	19.4	17.8	21	17.4	17	17	16.8	17.1	21.1	18.3	21.4	18	20.2	19.6	17.6	20.4	18.2	16.4	19.4	18.9	19.5	18.4	19	18.9	18	19.2	19.8	18	17.6	19.6	19	16.1	19.8	18.2	18.1	19.8	16.8	17.8	18	15.8	22.6	17.8	18.4	17.4	17.6	20.4	18.7	20.1	22.2	24.1	18	18.4	18	16.8	20.1	16.8	21.6	17.4	20.8	18.6	20.8	21.4	19.6	19.4
20.6	18.6	19.6	20.8	18.3	17.8	17.2	18.2	21.1	20.8	20.4	18	17	19.4	18	16.8	17.8	20.8	21.1	16.1	19.3	19.4	22.2	18.3	17.4	18.3	17.8	22.6	19.8	19.5	21.6	18.9	19.8	18.4	17.1	17.7	20.5	18.2	17.2	15.8	18.1	17.2	20.2	19.6	19	17.6	19.1	19.8	19.5	21.2	19.6	18	18	19	18.2	19	19.8	19.2	18.4	20	17.6	22	21.2	17.1	17.2	19.2	18.4	20.2	18.8	18.5	17.4	20.2	18	20.7	17.8	19	18.4	20.3	18.9	19	21.4	16.4	18.7	18	18.8	17.8	16.8	18	24.3	17	19.8	20.1	19.8	18.9	19.4	22.4	17.6	17.1	19.2	20.4	16.8	18.4	18	17.8	17.9	18	19	20.8	23.8	17.6	19	22.8	19.7	17.6	18	21	20.2	21	18.6	18.4	18.6	16.8	18	20.4	17.8	18.9	21.4	18.4	17	19.1	22.4	20.1	21.4	18.4	19.6	17.2	19.6	19.3	17.3	19.8	17.5	19.4	19.6	18.6	21.4	18.2	18.8	19	19.8	18.3	17.4	17.2	19.1	22.8	18.6	18.4	20.9	17.9	18.3	19	18	19.5	22.2	18.9	21.2	17.6	18	24.1
17.1	18.4	16.8	19.4	18	19.5	19.6	20.1	18.3	19.8	20.8	17	17.3	18.4	23.8	17.6	19.6	18.2	24.1	20.4	18	19.1	19.8	19	17.9	18.6	19	18.4	22.4	18	18	16.8	20.2	20.4	19	18	20.2	18.2	17.2	17.9	18.9	20.5	18.3	20.6	19.3	21.4	22.8	19.2	19.2	18.2	18.1	22.6	18.3	16.4	18	21.4	17.2	18.6	19.5	17.1	17.6	20.8	18	19	20.2	18.9	17.8	18.5	22.8	20.3	17.8	17.1	20.4	17.8	16.8	20.8	21	20.8	19.8	18.8	15.8	17.8	17.7	22.2	19.8	18.4	17	19.3	20.2	19.1	19	24.3	17.2	19.6	18.4	17.8	18.4	19	19.7	18.9	18.4	21.4	17	18.6	18	20.7	19.6	21.2	19.2	17.4	21	18.7	18.8	21.4	19.6	18.6	17.6	21.2	21.1	19	19.8	20.1	20.9	19.1	19.6	19	17.6	18	18.8	17.8	17.2	19.4	20	17.2	18.9	17.6	19	21.2	22.4	19.8	16.8	21.6	17.4	18.3	18.9	19.4	18.4	18	18.4	18.2	17.5	19.8	18.6	17.6	18	18	17.8	17.2	19.5	16.1	18	18.3	22	21.1	17.4	19.4	22.2	19.8
18	19.1	17.6	18.8	22.4	22.4	19.2	18.3	17.9	20.8	19	18	18	17.4	18.6	16.8	15.8	20.1	18.6	18.4	21.2	21.4	21.2	16.1	17.8	17	17.2	19.8	19	16.4	18	18	22	18.4	20.4	16.8	21.4	19.4	17.8	18	22.2	18.9	17.2	17.8	20	18.4	18	20.4	17.1	17.5	17.2	19.4	19.2	19	17.4	19	17.1	18	16.8	18.2	19.6	21.2	18.2	19.6	19.8	20.9	19.6	20.7	22.2	20.4	17.6	18.3	17.6	18	18.9	18	24.3	20.3	18	19	18.2	17.4	17.6	18.3	19.1	18.3	17.8	20.6	21.1	17.8	17.6	18.2	19.8	18.6	19.8	18.6	17	19.6	18.3	20.2	17	18.6	17.2	16.8	21.4	20.8	22.8	19.3	21	19.8	21.4	17.2	17.8	18.4	21.1	19.2	19	18	18.4	18.8	22.8	19.8	20.2	19	19.8	19.1	19.8	19	18	18.9	19.7	19.4	18.4	17.9	18.9	17.6	19.5	20.1	19.4	18.4	20.8	23.8	19.6	17.1	22.6	18.5	18.1	17.3	19	21.6	18.4	24.1	19.3	21	19.5	17.7	18.4	19.5	20.2	20.2	17.2	18.8	18.7	20.5	18.9	19.6	17.8	20.8
20.7	19.2	21.2	18.6	19.6	18.7	16.8	20.4	18.4	18.3	19.1	17.2	18.8	18	20	18	18.8	20.1	19.6	19.5	18.9	17.2	16.8	18.2	19	24.1	18.9	17.2	19.1	18.9	22.2	19.4	18	21.4	18.8	21.4	19	21.1	21	16.1	17.2	20.9	19.6	16.8	18	19.8	19.8	19	19	20.4	19.8	20.2	18	19	21	18.3	17	17.4	17.7	17.9	18.2	17	18.4	17.6	17.8	18.4	15.8	20.8	18.6	18	19.6	17.2	17.8	18.9	19	19.8	17.8	20.8	17.6	20.4	17.8	22.2	21.6	19.3	20.5	18.2	18.6	19	20.8	17.8	18.3	20.3	23.8	21.2	20.2	21.1	18	18	18	17.8	18.2	18.3	22.8	21.4	22	18	20.1	19.4	18.3	17.1	18.4	17.6	17.1	17.3	19.6	19	18.4	22.4	19.8	18.6	18.6	17.9	17.5	19.8	22.8	18	19.8	18.9	18	18.5	19.5	16.4	21.4	18	19.8	19.6	17.8	20.2	19.4	17.4	17.6	18.4	19.2	18.4	24.3	19	17	19.7	19.4	18.1	22.4	17.2	17.6	16.8	18.4	18.4	19.3	19.5	19.2	17.1	20.6	17.6	20.8	17.4	19.1	20.2	21.2	22.6
19	16.4	20.8	18	18.3	18	17.6	19	19.6	22.4	17.2	17.4	19.5	18	19.4	17.8	20.3	19	17.7	18.9	18.2	22.8	20	18.8	19.8	17.4	20.5	17.6	22.4	19.2	17	20.9	17.3	19.3	20.8	17.8	18.4	17	19	21	19	17.6	20.4	18	21.6	20.6	19.4	18.3	18.4	19.2	18.3	17.8	18.6	16.8	18.2	18	19.6	18.2	19.2	21.2	22.8	19.5	19.8	19	22.2	17.2	17	21.4	15.8	17.2	18.9	18.3	19.7	18.9	18.4	19.4	19.8	18.9	17.8	17.1	19.8	17.1	21	18.6	17.8	19.8	19.6	21.4	18.6	19.1	19.8	23.8	20.2	18.4	22.6	18.8	20.2	20.7	20.1	19.8	18	19	18.4	17.2	17.6	18.8	19	21.4	17.4	19.4	17.8	18.6	18	19.8	17.6	18	18.4	18.4	19.6	18	18.5	18.4	17.5	17.1	18	19.6	20.4	18.3	17.2	19.1	21.1	18.9	20.4	21.4	19.5	16.8	17.8	20.8	20.1	17.6	19.1	19.3	19.6	18	17.9	20.2	21.1	21.2	24.3	18.1	18	18	17.2	16.8	22.2	17.9	20.2	16.1	24.1	16.8	18.6	21.2	18.2	19	20.8	22	18.4	18.7
18.3	17.1	20.8	17.1	18	17.4	17.1	19.5	20.2	17.8	18.4	20.2	21.2	16.4	22.8	21.1	21.4	18.5	19	18.9	18.6	21.4	20.9	19.2	19.1	16.1	19.8	19.3	18.9	19.8	21.4	17.9	18.2	16.8	18.3	19.4	18.9	17.4	17.2	24.3	19.1	17	19	18.4	20.1	19.7	20.7	19.4	17.6	19	18.7	17.6	17.6	19.2	20.8	17.6	19	21.2	17	16.8	20.8	19	17.2	23.8	18.4	22.2	17.8	18.2	18.8	18	18.4	19.4	20.4	18	19.3	17.3	20.3	18	18.6	22.4	24.1	18.8	17.8	17.9	19.8	21	22	17.4	18.3	18	18.9	19.8	18.6	22.8	20.4	21.4	18.8	18	19.6	19.6	17.6	16.8	17.8	18.6	19.2	19	21.1	19.5	20	19.8	18.4	21.6	17.8	19.1	18.6	17.2	17.2	18.4	18	19	18.4	18	17.2	17	17.6	21.2	18	19.6	19.4	19.8	16.8	20.6	17.8	19.6	21	18.4	18.1	19.6	22.4	18	19.6	19.8	19	18.2	18	20.2	17.5	18.9	17.8	18	20.4	20.5	15.8	18.4	18.3	20.2	22.6	18.3	19.5	20.1	18.2	19	20.8	22.2	17.7	18	17.2	19.8
19.2	17	18.8	18.3	18.4	22	19.4	17.2	20.1	19.2	17.2	17.9	18.6	20.2	18.4	20.8	21.2	19.4	17.9	16.1	19.5	19	19.2	19.8	17.4	18.4	24.1	20.3	18	20	18	19.6	21.1	19.1	17.1	17.6	18.4	20.8	18.3	18.4	20.4	20.5	22.2	20.8	17.8	18	18.9	19.6	17.6	17.2	20.1	19.6	19	18.8	18.6	19.8	17.1	20.4	19.6	18.9	17	17.7	19.5	18.9	19.8	22.8	17.2	20.9	20.6	18.8	17.2	18	17.8	21	19	18	18.3	18	18	17.5	20.4	17.8	20.7	19.6	19.8	16.8	19	17.4	18.2	15.8	18	19.5	21	21.4	18	17.8	21.2	22.6	22.2	24.3	16.4	19.3	20.8	18.2	21.1	19.4	19.4	20.2	17.6	17.6	17	19.3	19.1	18	19	22.4	18.9	19.8	18.2	17.8	21.2	18.7	19.8	23.8	16.8	18.6	17.6	18.5	19.1	18.9	18	19	18.4	20.2	16.8	17.8	19.7	16.8	22.8	18.6	21.6	18	20.2	21.4	17.1	19.8	17.6	19.8	17.3	19	22.4	18.3	18.1	18.6	18.3	19	17.8	19	17.4	18.4	18	19.6	21.4	17.2	18.4	21.4	18.2	18.4
19.1	19	24.3	18.9	16.1	19.5	18.4	19.6	20.2	21	22.2	21.1	18	19.6	18.9	18.6	17.1	19.5	17.4	17.9	21.2	17	18	17.6	22.2	19.1	18.2	18	21.4	17.8	17.8	22.6	18.8	19.7	19.4	18.2	17.2	20.7	17.9	21	21.4	19.3	21.4	17.1	18.9	17	18.4	20.8	20.1	16.8	19	17.8	18.3	20.4	17.4	17.8	19.6	18	20.8	18.2	17.1	20.4	19.8	19.2	17.6	17.2	16.8	18.9	18	24.1	19.8	16.8	17.7	18.8	20	18.5	20.2	19	17	20.5	19	17.4	18.3	18	19.8	18.1	19	19	18.4	22.8	20.2	18	21.2	19.5	18	17.2	22.8	19.3	18.2	17.8	19.8	19.4	20.4	18.6	19.2	19.1	17.2	18.6	22.4	20.3	19.8	19	18	17.8	20.9	18	18.3	21.4	17.2	19.6	22.4	18.4	17.5	18.4	20.6	18.4	18	17.6	21.2	19.8	19.2	16.4	18	17.3	17.6	19.8	16.8	18	23.8	17.2	18.9	19.6	18.3	20.1	21.6	19	17.8	15.8	20.8	18.4	19	18.8	19.4	19.8	17.6	18.3	20.8	18.4	18.6	19.4	18.7	21.1	18.6	19.6	22	17.6	18.4	20.2
21	17.2	17	16.4	17.6	17.8	18.6	18.2	17.7	17.8	18.4	21.6	21	17.4	20.4	16.5	16.7	20.8	17.2	18.4	16.6	17.8	17.8	17.4	17.4	17.2	17.6	18.1	21.9	17.7	17.8	17.6	17.6	20.2	17.6	18.4	20.9	18	19	16.6	16.6	18	20.5	17.3	20.8	18.4	18.8	15.8	18	16.4	17.9	17.6	21	19.2	18.6	21	19.2	17	17.5	20.9	18.2	19.8	23.4	18.4	19	19.8	18.1	15.8	17.5	16.9	18.6	20.5	17.8	18	18.4	18.4	15.8	17.8	17.8	18.7	15.3	19.1	18.6	19	21.2	20.3	21.7	18.2	19.1	17.6	18.2	20.4	18.5	16.8	17.5	20	18.2	17.7	16.8	21.5	17.6	17.6	19.8	18.4	20	19.2	17.5	20.6	18.6	17.7	15.9	18.4	27	18.1	17.3	17.4	19.2	16.5	18.6	17.2	18.3	20	17.5	18.3	17.1	16.5	18.3	21.4	18.4	16.6	19	22.2	16.6	16.6	17.8	18.5	18.8	20.8	18.2	20.4	18	17.9	17.3	18.6	21.2	19	18.4	16.6	16.8	18.2	18	20.2	19	18.4	22.4	19.2	17	19.6	18.6	19.4	18.6	18.8	17.7	20.3	20.8	18.8	17.2	19.6
17.8	20.2	19.8	19	17.4	16.7	17.6	27	22.2	18	17.2	16.5	17.8	17.4	17.7	19.2	20	18.2	18.6	15.3	20.9	19	17.2	18.6	21.2	20.8	18.1	21	17	18.6	20.4	21.6	23.4	19.2	18.4	21	17.4	21.4	17.5	19.1	19	18.8	18.6	20	20.2	18.6	17.8	19.2	18.6	17.5	17.9	16.8	18.4	19.4	18.4	16.5	17.7	16.8	20.6	21.7	18.4	17.2	18.4	17.6	18.3	16.4	16.8	20.8	17.6	17.7	18	20.5	18.1	17.2	17.4	18.2	19.6	21	17.3	19.8	20.4	17.8	21.5	16.6	20.3	17.8	18.6	15.8	18	18.4	17.6	18	17.7	17.5	15.8	17.6	18.4	18.8	18.4	18.3	18.7	18.4	17	20.3	20	19	20.5	17.8	17.5	18.8	17.6	17.3	18.2	21	18.4	18.5	17.3	18.2	17.7	18.2	17.1	20.8	16.6	18	19.8	19.2	17.6	17.8	17.5	19	16.6	16.6	18	17.6	19.2	17.2	17	16.4	16.5	16.9	19	17.8	17.6	15.9	18.2	18.2	18.8	20.4	16.6	18.3	19.1	20.8	18.1	21.9	18.5	18.4	21.2	17.8	20.9	19.6	18.6	16.6	17.9	18.6	22.4	15.8	18.4	16.6
19.8	21.2	17.6	19.2	17.2	18.9	17	20.5	17.6	17.8	22.8	16.8	22.4	18.3	19.2	19.6	19.6	18.6	19.2	21.4	18.2	19	18.4	18.2	18	18.4	18.3	24.3	22.4	16.8	20.1	18.1	17.8	20.2	17.6	17.8	17.2	18.9	17.7	19.1	18.3	17.2	18.4	19.8	17.9	18.5	21	18.8	18.6	19	17.4	16.1	17.2	19.4	18.2	19.5	19	19	17	20.4	20.8	18.4	18.7	18	19.6	18.8	19.4	18	18.3	18.4	18	18.6	21.6	20.9	17.3	18	18	20.7	18.9	20.2	21.1	18.3	17.4	18	18.9	19.1	19.3	17.6	17.1	18	19.3	18	17.1	17	18.6	16.8	19.7	17.8	18.9	20.2	19.6	18	19	18	21.2	19.5	17.9	20.6	17.8	22.8	21.1	21.4	22.6	18.4	20.2	20.4	20	17.4	19.8	19	22.2	18	21	20.1	20.8	17.8	21.4	20.3	19.8	18.4	17.8	19.1	17.5	16.4	19.6	19.8	17.6	18.8	19.8	18	19	19.8	19	20.4	18.2	17.1	23.8	17.2	24.1	16.8	17.2	21.4	20.8	15.8	19.4	18.4	19.8	19	22	17.6	18.6	18.4	20.8	21.2	19.5	22.2	19.4	19.6
19	19.8	18.6	17.8	18	18.3	17.8	18.6	18.6	17.4	17.8	17.6	18.4	20.2	15.8	20.9	16.7	15.3	17.2	18.4	17.5	18.6	21	18.1	17.8	19.6	18.3	18	18.2	20.5	18.4	19	17.2	17.3	17.8	18.4	20.5	20.4	18.7	15.9	17.6	20.3	27	21.2	17.8	17.2	23.4	21	16.8	17.7	21.5	17.5	21.6	17.6	20	18.6	17.5	17.3	19.2	17.7	19.8	19.8	20.3	19.4	16.6	19	21.4	18.2	18.1	19.1	16.6	19	16.6	16.6	17.4	18.3	17.9	20.8	17.4	18.8	17.5	17.2	17	18.4	20.4	18.4	20	17.6	18.4	20	18.5	16.6	16.6	17.7	21	18.1	18.2	16.5	20.6	18.2	19.2	17.7	22.2	16.4	18	17.1	17.7	20.8	18.4	17.8	16.9	17.6	18.4	17.4	22.4	18.4	17.2	20.9	17.8	18.2	18.2	21.7	20.8	17.6	19	18.5	17.5	15.8	19.1	21.2	18.6	16.8	17	19.2	19.6	20.4	18	18.8	17.9	18.6	20.2	19	19.2	16.4	17.6	17.8	16.8	19.2	17.3	18.4	18.6	16.5	18.6	21	18.2	17.6	21.9	18.4	15.8	18.8	20.8	17.6	16.6	18.8	17	18	16.5	18
17.5	20.2	21.2	18.6	16.4	17.8	20.8	18.6	16.8	20.5	15.9	19.2	21	23.4	20.6	17.4	19	18.4	21	16.5	17.7	18.4	18.4	18.2	18	17	18.6	17.6	18.4	17.6	18.1	21.7	15.8	19.2	19.1	18	18.3	18.6	16.4	19.2	20	17.4	16.8	18.2	18	18.6	21.5	19	17.6	16.7	20	19.6	21.9	18.1	20.8	16.6	17.3	18.1	19.1	17.3	17.7	17.5	18.8	19	17.6	21	17.8	16.6	18.3	18.5	21.6	17.1	18.8	18.2	18.4	18.6	18.2	20.2	17.5	18.8	16.8	18	17.2	17.5	20	20.4	17.9	19.4	16.5	17.7	15.8	18.2	17.8	19.6	20.3	20.4	15.8	17.5	17.8	22.2	17	17.8	16.6	18.6	16.6	17.7	18.2	17.6	27	17.2	17.6	19	17.8	17.2	18.4	20.9	18.4	18.4	17.2	16.6	17.3	21.2	17.9	20.9	18.7	17	17.8	17.4	20.8	20.5	16.6	21.4	16.9	19.8	21	15.3	18.6	16.6	18	22.4	17.6	19	18.8	19	18.6	17.8	18	19.2	17.6	18.4	17.6	20.3	19.8	17.8	17.7	17.4	19.2	17.2	18.4	18.5	19.8	18.4	18.3	18.2	18.4	16.5	20.4	20.8
17.8	17.1	18.6	16.5	17.8	15.9	17.4	16.6	21.3	18.4	17	16.8	19.8	17.6	16.7	19.5	16.2	17.3	18	14.6	14.8	19.9	16.6	17.2	17.1	16.6	20	17.4	20	19	18	18.2	21.4	18.9	19.2	18.4	18.4	18.2	20	17.2	18.2	18.5	18.9	17.2	18.4	17.4	18.2	16.4	15.9	18.6	17.4	19	17.8	16.1	20.5	21.5	18.8	17.7	17.7	18	21.2	17.2	17.6	19.4	17.6	17.3	16.2	18.3	16.8	22.4	18.4	18.8	20.2	17.3	15.4	17.8	19.4	17.1	17.5	17.3	17.8	17.6	18.5	26.6	19.7	20.8	21	21	16.5	21.2	17.5	20	16.3	18.2	17.6	17.8	16.7	21.4	15.2	18	17.6	18.7	15.8	17.4	19.2	15.5	16.8	23.4	15.1	18.2	17.2	17.9	19	18	16.5	16.9	16.8	19.8	20.2	19.6	15.6	16.8	16.1	17.6	17.4	16.2	17.7	16.8	17.9	18.2	16.7	21.7	17.8	17.6	18.9	17	17.2	16.9	15.3	17.9	16.8	25.6	18.2	16.1	18.2	21.8	18.4	16.4	17	22.4	21	17	18	17	17.2	17.8	17.8	15.8	17.6	17.8	15.4	16.9	19.1	17.4	17.5	15.8	16.4	17.3
19.8	18.4	18.5	18	19.3	18.4	17.2	18.9	22	19.2	18.6	21.2	17.8	18.1	19.8	20.1	19.6	19	18	19.4	17.6	19.6	18	17	18.4	19.4	19	18.8	20.8	17.9	18.2	18.9	17.4	17.2	20.8	21.1	19.6	16.1	17.6	16.8	18	20.6	21.4	18.9	20.2	17.9	19.5	19.1	17.8	19	19.1	22.6	17.2	20.7	17.6	17	18	18.3	17.3	18.6	19.8	19	24.3	17.6	19.7	17.2	17.1	20.5	19.6	19.5	21.1	17.1	19.8	18.4	19	22.8	19	17.2	19.3	19.4	18.8	16.4	18.2	19.8	18.9	18.2	17	18.7	18.6	19.2	18.3	24.1	18	17.5	23.8	18.6	20.4	19.6	19.8	19.8	20	17.8	19.5	21.4	19.6	18	17.7	17.6	18.4	18	18.3	16.8	18.4	18	17.1	21	17.6	21.4	16.8	18.3	22.2	17.8	20.3	19	18	18.8	17.4	17.8	20.2	20.8	21.6	22.4	20.9	21.2	19	22.2	20.2	18.9	18.3	18	20.4	20.2	18	19.4	20.4	20.8	22.4	18	21.2	18.6	21	17.2	18.4	15.8	17.8	19	19.1	19.8	20.1	17.8	18.4	18.2	19.2	18.4	17.4	21.4	16.8	22.8
21.5	17.8	16.9	25.6	18.7	19.8	18.9	18.4	18.2	17.6	22.4	16.7	20.2	20.2	17.5	18.9	21.8	17	17.1	23.4	20	18.5	18.2	17.4	17.8	16.8	19	18.2	17.2	17	14.8	26.6	17.2	17.2	17.6	17.7	21.4	19	20	21	16.8	19.4	15.9	15.2	17	18.2	18	17.8	16.9	17.8	17.8	18.2	21	18.4	18	21.2	18.2	16.2	18.8	17.5	17.7	17.6	16.8	18	18.6	18.2	18	19.6	18.4	16.1	16.8	20	17.8	15.9	16.6	21.2	21	19.2	14.6	17.2	16.8	17.6	15.8	22.4	17.6	17.3	17.4	17.3	18.2	19.9	17.6	17.2	15.5	17.8	15.4	17.8	17.5	17.4	16.6	17.9	16.4	16.8	16.3	17.6	21.3	15.1	17.3	17.7	16.5	15.3	17.2	16.2	19.2	17.6	17.1	18.5	17.8	17.4	19.7	17.3	19.1	17.9	17	18.2	20.5	18	16.4	18.9	16.7	16.5	16.7	18.8	18.4	17.6	21.7	18.4	17.4	18.3	20	16.1	17	20.8	17.4	16.2	16.9	17.3	17.2	18	17.9	15.8	17.1	18.6	16.1	19.4	19.8	16.6	21.4	15.4	16.4	17.8	16.5	16.8	17.4	19.5	15.8	15.6	19	18.4
21.6	18.2	20.8	17.6	21.2	20.2	16.6	17.7	19.4	20	19.8	17.7	17	18.6	18.1	19.1	18.4	17.9	17.6	17.6	19	16.6	16.6	16.6	17.8	20.8	18.6	16.4	20.9	19.2	18.8	18.2	18.7	19.8	18.4	18.2	19.2	18.1	21	15.3	17.9	21.5	17.6	16.5	17.8	17.8	19	18.1	21	18.4	17.8	16.8	17.2	18	18.3	21	19.8	17.6	21.7	17.4	16.6	18	22.4	16.6	19	16.5	18.4	18.3	17.3	20.4	17.2	17	18.4	17.6	17.5	17.5	21.9	21	27	17.8	18.6	18.5	17.6	20.8	17.4	21.2	16.6	20.8	20.3	16.4	18.4	18.6	18	20	18	18.8	20	19	19.1	17.6	17.2	18.4	19.2	15.9	15.8	18.8	18	18.2	20.4	18.2	22.2	18.6	17.2	18.4	17.5	20.3	18.6	16.5	17.3	20.9	18.6	19	18.3	17.6	18.8	16.9	18.6	18.2	18.2	23.4	18	17.1	21.4	17.5	20.6	16.7	17.8	17.5	18.5	17.4	17	18.4	18.4	15.8	17.4	20.4	16.8	15.8	20.5	18.4	18.6	17.3	20.5	17.7	19.6	19	19.2	17.8	19.6	17.7	16.8	17.8	17.2	19.2	20.2	18.4	17.7	17.8
20.6	16.8	21	17.8	17.6	18.1	19.2	21	17.6	18.6	19	17.6	16.5	15.8	20.3	16.7	17	18.2	27	17.8	16.8	21.2	17.7	16.5	21	21	18.2	18.2	17.8	20.8	18.1	17.4	19.8	19	17.7	18	18	18.6	17.5	17.6	20.4	17.4	17.6	20	17.8	21.5	17.2	18.8	21.9	16.9	16.6	18.7	17.5	17.5	17.3	18.8	20	17.4	19.4	18.3	17.2	20.4	17.8	19	17.9	18.4	20.5	20.8	18.6	18.6	19.1	18	18.6	16.6	15.9	17	18.4	19.6	18.3	18.4	17.8	18.6	17.1	17.8	15.8	20.2	20.8	17.7	20.4	18.2	19.2	18.4	21.7	17.9	18.6	20.5	19.8	18.4	19	17.6	18.6	18.4	17.6	16.6	18.4	20	18.4	16.5	18	20.9	21.6	18.1	19.2	17.5	18.4	21.2	23.4	18.4	18.5	19	16.6	20.3	16.4	18.8	19.2	17.3	17.4	22.4	17.8	17.2	19	19.8	15.3	17.5	18.2	19.6	20.9	16.6	16.6	17.8	17.7	17.2	17.3	20.8	17.6	18.4	18.8	17.6	16.8	18.2	16.4	17.7	18.3	18.2	19.1	18	17.2	18.5	20.2	18	18.4	18.6	22.2	21.4	15.8	16.6	19.2	17
17.2	20.2	17.4	17	16.9	19.1	18	21	17.6	18.1	17.5	20.2	18	17.4	22.2	18.8	16.7	17	24.9	21	16.6	21.1	18.4	18	19	19.8	18	17.4	18.8	19.8	19.8	18.2	17.8	18.4	19.4	21	19.4	15.8	18.6	21.2	22	18	17.6	17.8	17.7	17.8	21.8	19.4	20.2	17.1	17	17	17.2	18.3	17	19.2	18.6	18.1	17.6	20.4	16.6	18.4	19.8	17.6	17	18.6	17.6	21.5	17.4	20	22.8	18.5	19.5	18.4	23.6	19.8	20.9	18	17	17.4	19.4	17.4	17	22.2	18.2	18.7	18	16.6	18.2	16.6	17.2	17.8	18	18.6	18.8	18.3	20.2	22	17	18.7	17.4	18.2	18.2	20.2	19.2	19.4	20.2	17.8	17.6	19.1	19	18.4	18.4	17	17.2	18	15.6	18.6	18.4	20.8	18.4	18.4	17.8	18.2	20.1	18.3	18.8	20	21.7	19	18.2	20	18.8	18.2	18.4	22	18	18.4	18.4	17.1	17.4	21.6	19.4	21.6	19.6	15.8	19	18.1	20.9	20	18.5	18.2	16.6	21.5	19.7	18.6	17.2	20.8	20	18.6	18.3	19.2	18.4	18.4	17.6	18.5	20.2	19
16.6	18.8	13.8	16.2	16.4	14.6	14.6	16.8	17.4	23	16	14.9	14.9	16.6	18	19	15.8	19.8	15.5	18.2	17.4	14.8	15.6	14.4	18.6	14.6	18.6	14.4	15.4	14.4	14.4	18.6	19.6	16.7	16.8	15.6	16.9	15.6	16.1	15.2	15.9	15	18.6	19.5	16.4	14	16.1	19.7	19.4	16	15.9	18.4	15.8	15.2	17.6	17.2	14.1	16.2	16	16.1	16.2	15.8	15.8	14.4	17.3	15.6	14.3	17.2	15.2	16	15.6	16.2	15.2	16.2	14.5	15.9	14.5	15	14.8	15.5	17.6	23.4	14.4	20	19.6	15	16.6	13.3	20.8	21.2	14.5	17	16.2	14.2	15.8	15.6	17.8	15.2	16.2	13.4	15.8	15.4	16.6	17.4	16.8	19	14.2	14	15.8	16.4	15.3	14	15	14.2	18.1	14.1	16.6	15.8	19.2	16.4	18.5	15.5	14.6	15.6	13.8	15.4	15.8	15.6	14.6	13.5	15.4	16.4	13.7	16.1	18.6	14.3	14.4	13.8	14.4	15.2	18.8	18.9	16.2	17.7	16.3	17.2	15.2	14.6	18.8	19.2	18.1	16	14.8	15.7	16.4	19.5	16.1	18.4	18.9	15.1	17	15	14.2	14	15.2	19.8	18.6	14.2
17.1	18.8	20	16.6	18.1	18.4	20.9	18.2	17.2	19.5	18	19.1	18.6	21	20	17	18	21.5	19.2	18.2	17.2	21.6	16.6	19.1	17.6	15.6	17.8	18.4	17.4	20.2	19.8	21.5	18.3	20.9	22	16.6	18.2	20.8	17.8	17	21.7	18.4	18.4	18	19	17.8	18.2	17.4	18.5	18.4	21.6	21.2	16.7	18.3	18.4	20.2	17	19.4	17.8	17	18.4	18	17	17.2	19.7	18.4	18.1	19.4	19	23.6	22.8	18.2	22.2	18.7	16.6	18.6	18.6	20.2	19.4	17.8	22	18	18.8	16.9	17.5	18.4	17.6	19.8	19.6	17	18.6	18	19.8	21.8	17	17	19.4	19.2	18	18.4	18.8	20.1	18.2	18	20	20	18.2	18.7	19.4	22.2	18.3	20	17.6	20.2	24.9	20.2	17.6	15.8	18.5	17.8	17.2	20.8	17.7	17.4	17.2	17.4	17.4	19.2	20.2	17.6	17.4	17.1	19.4	18.4	18.4	18.2	19.8	18.3	18.4	17	19.8	19	18	16.6	18.6	18.6	18	22	17.4	21.1	20.4	18.8	17.6	18.2	18.8	17.4	19	18.4	18.1	17.6	17	18.5	21	21	20.2	18.6	15.8	19
17.2	20	21.2	18.3	17.1	18.8	18.2	21.6	18.4	18.6	18	15.8	19.5	19	18.6	21.1	18.9	17.5	19	18.6	19.1	20.4	20.1	18.4	18	21	17.1	20.4	17.4	17.6	16.1	19.8	22.6	16.8	17.8	18.2	18	18	17	19	19.6	19.5	17.2	19.2	18.4	17.2	18	19.4	18.9	18.4	20.7	18.4	21.2	17.2	19.8	18.2	18.3	17.6	19.6	20.8	24.1	19.6	21.4	20.3	19	21.4	20.8	17.9	18	18	19.8	18.6	20.5	19.8	22	18.4	19.2	17	17.8	19.4	19	20.9	18.4	19.6	20.8	17.4	19	22.8	17.8	20.4	23.8	17.2	17.2	24.3	18.6	17.6	18.5	17.8	17.9	22.4	19.3	21.2	19.8	19.1	19.3	18	20.6	19.6	17.6	18.1	18	22.2	21.4	20.1	22.8	19.4	18.3	19.4	17.1	19	19.8	17	16.4	18.2	18	18	19.8	18.3	21.4	22.4	21.1	19	18.4	19	16.8	20.2	17.3	17.7	18.8	17.4	19.2	18.7	18.9	20.2	19.8	19.1	17.6	22.2	19.6	18	21	17.8	16.8	18.9	17.6	17.8	18.8	20.2	19.5	18.4	20.2	17.8	19.7	18.9	18	20.8	16.8	18.3
18.4	19	21	16.6	17.2	17.7	17.8	18	16.6	17.3	17.7	19	18.4	21.4	17.2	18.4	19.8	21.6	20.5	18	20.8	17.1	18.5	15.8	20.3	17.9	19.8	17.6	19.2	20.9	17.6	17.6	16.7	18.6	19.8	18	22.2	19	17.5	15.9	17.6	18.6	18.8	21	17.7	17.6	21.9	18.2	22.4	20.4	18.4	17.2	18.8	18.2	18	18.4	19	17.8	17.8	20	16.8	18.4	16.5	19.1	21.2	18.1	17.5	16.9	18.4	20.4	17	18.2	17.4	21	15.8	19.2	21.2	16.8	18.3	18.2	18.6	16.6	21.7	19.6	20.6	17.7	17.8	20	18.3	20.8	18.6	16.4	20.3	17.8	16.5	18.1	20.5	16.6	17.8	17.4	18.6	17.8	17.6	17.3	19.1	17.8	17	18.6	18	18.8	18.1	18.2	15.8	18.7	17.4	20.2	20.4	17.2	18.3	18.4	16.6	18	19	17.6	15.3	27	20.8	18.4	19	17.5	21.5	17.2	17.6	17.5	20.8	16.6	18.8	16.4	23.4	17.8	21	16.8	20.9	20.2	19.2	16.5	19.4	18.6	16.6	17	17.3	17.9	17.4	17.7	18.4	19.2	18.6	18.2	17.5	18.6	17.6	18.5	19.2	20	19.6	18.2	18.4	18.4
19.8	17.8	18	16.8	17.8	18.4	18.3	22.8	19.3	17.4	18.2	18.6	19	17.9	18	18.3	18	18	18.3	19.2	16.1	19.2	18.4	21.4	17.7	18.1	20.6	19	18.6	17	19.4	18	18.2	19	19.4	17.6	21.2	18.9	17.3	20.4	18.2	21.2	21	19.8	21.1	19.1	17.8	19.5	17.6	19.6	17.6	19.5	19.2	19.1	17.2	22.8	19	22.6	22.2	20.3	18.8	18.5	22.4	19	20.8	17.5	18	20.2	19.6	20.8	24.3	18.9	19.7	17	19.8	19.6	19.8	18	17.2	17.8	17.2	20.4	20.2	17.6	18.3	20.2	21.4	18.6	18.2	18	19	23.8	19.6	19.8	15.8	22.2	22	18.7	18.4	19.6	19.4	18.9	18	20.4	21.6	21.2	17.1	20.1	18.4	20.8	17.1	19.6	18	16.8	17.4	19	17.6	24.1	19.1	20.2	19.4	19	20.7	17.2	19	18.4	18.4	18.3	20.5	16.8	19.8	21.4	19.8	17.1	20	17.2	17.9	19.3	18	21	17.8	17.2	17.8	18.9	17.4	19.5	17.8	18.8	20.9	18.4	18.4	18	20.8	18.8	18.4	16.4	21.4	22.4	18.6	17.6	21.1	17	19.8	18	16.8	18.9	20.1	18.6
24.3	19.5	18	18.6	18	18.4	19.8	17.7	18.7	18.4	18.2	21.4	18.9	19	18	21.2	18.3	19.6	20	20.2	16.8	21.1	17.6	16.8	17.5	20.3	17.8	18	19	19.8	22.4	17.1	19.2	17.2	19	17.6	17.4	20.2	19.6	22.6	19.1	20.9	18	17.9	17.6	18	19.3	20.6	19.4	21.4	22.8	19.5	20.8	22.2	17.6	19.4	20.7	18.9	24.1	19.8	18.4	17.3	18	17.6	19.3	20.1	19	17.9	18.8	18	19.8	18.6	20.8	17.4	20.8	22.2	19	17.8	21.4	18.4	19.6	17.8	18.3	19.8	18.8	18.4	19.2	18.4	19.1	18	18	19.8	18	16.4	18.2	21.4	20.5	19.2	16.8	18.3	17.2	21.2	22.8	19	19.6	17	19.4	20.1	18	18.3	18.6	19.1	18.6	18.4	19.8	18.3	17.1	16.8	16.1	20.8	19	18.5	15.8	21.2	18	17.6	18.8	19.4	17	18.1	21.6	18.6	17	18.2	20.4	19.5	17.1	18.9	19	17.8	17.8	19.6	18.2	21.1	17.4	20.2	17.2	20.4	19	21	21	20.4	18.9	19.7	22	22.4	20.2	17.2	19.8	18.4	23.8	17.2	17.8	17.8	18.4	19.6	18.9	17.2
17.7	18.4	18	18.2	17.8	19	18.4	20.8	18	19.2	18.4	18.6	19.8	16.4	17.6	17.3	21	17.5	19.2	18.4	20.8	15.8	16.4	17.4	17.9	17.9	18.6	19	20.4	20.8	15.9	17.6	16.6	18.2	18.4	19	20.5	17.7	17.2	16.5	18.4	18.7	17.5	17.7	18	20.4	21.7	18.5	19.6	16.8	18.2	18.5	18.4	17.6	17.8	20.5	19.6	17.8	22.4	21.9	19	20.3	16.6	17.6	19.1	17.6	18.1	17.3	17.8	23.4	18	16.5	16.8	18.3	19.2	22.2	20.9	20.2	20	18.6	16.6	21.6	21.5	17.5	19.2	18.4	17	17.2	20.4	17.1	19.4	16.6	18.2	18.1	16.7	17.4	18	27	18.3	19.8	17.2	17	16.6	15.8	16.5	17.8	21	18.4	17	17.6	17.4	20.3	18.2	21.4	18.8	17.6	16.8	17.4	17.3	21.2	18.8	18	21	18.6	19.2	17.7	18.4	17.2	17.8	18.4	18.6	19.1	19.8	18.2	20.2	17.5	18.2	20	17.6	17.6	16.6	20.6	20.8	17.7	16.9	17.8	20.9	17.2	18.4	21	16.6	15.8	15.3	19	21.2	17.8	17.5	17.8	18.3	20	18.8	19	18.1	18.6	18.6	18.6	18.8	18.6
20	17.2	20.8	17.8	17.5	20.3	19	16.6	16.8	17.1	17.8	20.8	27	18.3	18.8	17.8	17.3	20.9	17.6	18.2	18.4	16.4	17.6	18.6	17	17.7	18.4	17.8	18.1	18.6	18.4	17.6	16.6	16.5	18.3	21.7	20.9	19.2	20.8	17.4	17.2	17.8	20.2	16.9	23.4	18.1	17.6	20.4	15.3	21.6	17.5	15.8	17.6	18.7	19	17.9	17.3	16.6	19.8	18.4	20.5	21	17.7	21	18	20	20.8	17.4	17.2	16.6	17.5	19.4	18.2	18.6	17.9	18.6	19	18.4	21.4	21.2	16.7	18	21	18.4	20.2	17.8	17.7	18.4	18.6	17.6	20.4	17.2	19	16.6	19.2	17.7	19.8	18.5	18	17.6	18.6	18.1	22.2	18.8	16.6	18.3	19.8	17.6	17.8	19.2	19.6	18	16.8	20.5	17.8	18.2	17.7	16.6	21.5	18.4	17.3	18	19.6	17	18.5	18	17.5	18.2	17.4	21.9	17	20	15.8	20.6	19.1	19	18.2	18.4	19	20.3	21.2	16.5	18.6	18.4	19.2	15.8	20.4	15.9	18.2	17.2	18.4	18.8	16.4	18.6	21	19.2	16.8	18.2	22.4	16.5	18.4	17.8	18.8	18.6	17.4	19.1	17.5	17.6
19.3	18	21.4	16.8	15.8	23.8	18.3	20.8	17.2	19.8	19.8	16.8	18.6	17.8	20.5	20.2	20.4	18	18	18.6	22.6	20.9	17.6	19.4	17.8	20.8	21.4	18.2	16.4	18	18	21	19.6	20.4	18.4	20.7	18.4	19.1	16.8	21.1	19	18.4	19.1	19.5	22.2	18.9	18.1	18	18	19.8	17	17.6	20.4	18.8	19.8	20.3	17.5	20.1	17.1	17.4	18.8	17.2	20.2	20.6	19.6	19.5	18.6	21.2	17.6	17.1	18.9	18.9	17.8	18.5	19.8	19.5	19.6	18.3	22.4	20.8	22.8	19.8	19.4	18.7	19.2	16.1	19.2	19.4	19	17.2	18.4	17.8	20.8	19.8	18	18	21.1	17.3	22	19	19	17.2	18.4	19.2	21.4	18.2	17.8	17.2	18.6	20	16.8	21.6	17.9	21.2	18.3	18.2	18.4	19	18.6	19.6	20.2	22.2	17.6	22.8	19.6	20.2	18.9	19.1	19	21.2	18	17.8	19	20.1	17.1	18.2	17.6	18	18	21	19	17.8	17.4	18.4	18.9	17.6	18.3	19.7	18.4	18.4	22.4	17.9	18.3	17	19.8	19.4	17.4	24.1	18.8	17.7	19	19.3	17	24.3	18	21.4	17.2	19.6
20.8	17.7	16.6	16.8	17.8	18.2	17.6	18.6	21.9	17.8	19	17.7	16.6	17.9	21.4	18.6	22.4	16.6	18	15.3	20	19.6	20.8	17.2	17.3	17.3	18	17.1	21	18.2	17.7	17.3	20.4	18.4	17.2	18	16.5	17.6	20.8	17.7	17.8	19	20.3	18.6	18.1	17.5	16.8	18.2	17.6	18.3	18.8	18.4	18.4	20.3	17.8	18.8	18.4	18.8	19	20.5	20.8	20.4	18.2	18.6	15.8	20.6	17.6	18.4	16.5	16.6	17.5	23.4	18.6	21.6	19.8	18.2	18.7	17.6	18.6	18	17.9	20.9	16.7	18.4	19.2	18.3	16.4	18.4	19.1	19.2	18.4	21.2	18.4	17.5	15.8	19.8	18	17	16.6	18.2	18.3	17.4	17.8	17.2	18.4	19.8	17.4	17.6	18.6	18.1	20	20.4	19.2	19	20.5	17.4	18.2	18	18.4	16.6	18.8	17.8	17.8	17.2	19.6	20.9	19.2	16.9	18.5	17.5	21	21.7	16.8	17	21.2	21.5	20.2	19.1	17.8	21	16.4	19	20	17.7	17.6	17.5	20.2	19	15.8	17.6	16.5	17	17.6	17.8	18.4	19.2	18.6	27	21	17.2	18.5	22.2	19.4	16.6	17.4	18.6	18.1	15.9
17.8	16.5	15.8	15.8	16.6	18.2	18.8	16.6	18	17.6	21.9	17.8	17.2	19.4	20	19.1	19.6	16.6	18.6	20.6	21.2	16.5	19.6	17.4	17.1	17	21	20.8	18.6	18.2	18	17.6	18.4	18.4	19.1	22.4	18.1	17.7	19	18.2	21	16.5	18.6	18.3	17	17.6	16.6	20.5	18.5	18.4	18.4	17.6	18.2	17	18	19.2	18.6	16.8	21.6	21	17.3	18.3	17.2	16.4	21.2	23.4	17.6	18.6	20.8	18.7	20	18	20.5	21.4	17.2	16.8	20.4	18.1	18.4	16.6	20.2	18.4	20	16.8	17.5	17.4	18.4	21.7	17.7	17.5	18.4	19.2	18	17.6	18.2	17.2	19.8	17.3	16.4	18.8	19.2	20.3	18.2	18.6	16.6	17.8	17.5	17.6	20.3	18.8	18.6	27	17.8	17.6	18	17.5	15.9	17.9	18.1	18.3	20.8	19.8	15.3	17.7	20.8	21	21.5	20.9	17.8	20.9	17.7	17.5	17.4	17.8	18.4	18.4	18.8	19	18.5	18.2	17.8	17.8	19	19	19.8	19.2	19.2	16.7	19	17.2	22.2	17.8	17.9	20.4	16.6	17.4	20.2	18.6	20.4	17.6	18.6	17.3	15.8	17.7	16.9	18.4	18.4	19
20.2	18.1	17.4	16.9	15.8	20.5	21.7	19.8	17.8	17.7	17	17.6	18.7	16.8	16.6	20.4	17.5	20	18.2	21.5	16.5	19.8	15.3	20.4	18.4	22.4	20.3	18.6	17.6	18.4	17.7	18.6	18.6	21	18.4	19.8	18.6	18	20.9	16.6	16.8	18.4	17.8	17.8	18	17.5	18.2	18.1	19	19.2	15.9	16.4	21.6	18.8	18	17.7	17.8	18.3	20.8	18.5	20.4	18.3	17.6	18.4	17	19.1	17.3	17.6	18.4	17.5	17.4	19	18.1	18.2	17.8	19.2	23.4	18.4	17.9	17.6	19.6	20.8	18.8	17.8	17.6	22.2	21	17.3	18.6	19	17.4	27	18.2	18.8	17.8	19	20.9	17.6	18.4	18.6	20.6	16.6	21	20.8	16.6	17.2	16.7	19	17	19.4	18.2	16.5	18.4	17.1	16.6	18.8	16.4	15.8	19.6	20.5	17.6	17.2	18.2	19.2	19.1	17.8	17.5	20.8	17.9	15.8	18.2	21.2	16.6	18	19	17.6	17.4	18.6	19.2	18.5	18	18	20.3	21.2	17.2	17.5	18.4	19.2	17.7	20	18.3	18.6	20	17.7	17.2	17.8	21.9	21	18.6	18.4	17.2	16.6	17.3	16.5	18.4	20.2	16.8	21.4
23.4	21.5	17.2	19.1	18.6	17.7	18.4	18.3	19.8	21.6	17.7	17.3	18	16.8	17.2	18.3	18.1	21.2	20.8	16.5	18.2	16.4	17.5	16.7	18	21	20.3	18.6	17.5	20.8	16.6	20.2	17.3	18.2	17.4	18.2	17.6	18.6	20.4	19.8	21	17.7	18.1	18.4	18.6	19.2	19.2	19.1	18.2	17.5	17.9	17	17.6	17.2	16.6	17.8	16.5	15.8	17.6	18.2	18.6	19.2	17.2	18.6	20.4	17.1	18.6	17.8	17.4	17.8	18.4	18.4	17.8	17.8	20.6	18.4	16.6	17.5	18.8	16.6	19.2	18.4	18.4	17.7	15.8	19.4	18.2	19	17.8	20.5	18	18.5	17.6	18.8	18.4	19	20.2	20	19	18.3	19	19.6	17.3	17.6	17.6	17.7	16.9	19	17	21.7	19.8	15.9	18.6	18.4	20	16.6	22.4	16.6	22.2	17.5	15.3	18.1	20.8	17.6	17.2	17.8	20	16.6	21.9	16.4	20.3	27	19.2	17.4	18	17.9	18.5	20.9	17.6	16.8	19	17	18	17.8	21	18	20.5	17.4	18.8	20.9	17.6	18.4	19.6	18.2	20.4	18.6	18.8	21.4	20.8	16.5	15.8	18.7	17.8	16.8	18.4	18.4	21.2	21
20.2	17.5	18.6	20.8	18.2	18.8	17.6	18.2	18.6	18.8	17.6	18.5	18	17.5	19.6	20.4	18.5	21.5	18.4	18.4	17.7	17.9	20.5	18.4	21	16.8	18.6	17.8	21	21.4	18.6	17.7	19.2	16.4	16.7	19.2	15.8	18.4	20.3	16.6	19.4	17.6	17.8	20.4	20.8	19.6	17.6	21.2	16.8	17.4	16.6	17.7	18.2	17.2	17.3	17.5	20.4	16.6	19.8	17	23.4	20.5	18.2	18.4	17.8	15.9	17.8	18	17.6	16.6	18.4	15.8	21.9	16.6	18.6	19.2	17.8	17.8	18.3	18	18	17.5	18.4	18.4	19.2	19.1	22.2	20.9	17.7	19	17	16.5	27	18.3	16.6	21.7	18.6	18.8	17.6	18.2	17.1	20	20.3	16.5	16.8	15.3	20.9	17.2	20.8	21.2	16.5	17.8	19.8	17.2	20	20.2	16.9	18.1	21	19	18.7	17.3	18.4	19	18.3	18.2	18	17.4	19	17.4	18.1	17.8	18.6	17.4	18.6	15.8	19	17.3	19.2	17.6	19.1	20.8	17.2	20	18	16.4	17.2	17.6	19	18.2	21.6	18.8	18.4	17.8	22.4	18.6	17	16.6	17.5	17.9	17.6	21	20.6	18.1	17.7	18.4	19.8	18.4
18.4	17.9	17.4	16.6	18.8	18.2	17.7	18.4	20.6	19	17.8	18.2	17.4	20.4	16.4	18.2	20.4	19	20.2	17.9	18.2	19.6	21	16.4	21	20.8	20.5	17	17.6	17.7	16.7	16.8	15.8	19.4	19.8	17.8	17.7	19.2	18	19.8	17.7	21.2	17.8	21.9	17.3	18.4	18.4	16.6	17.6	18	17.8	19.6	17.6	17.2	20.5	16.8	18.6	20.8	20.9	18.2	18.4	15.9	18	19.1	18.6	20.8	17.6	16.8	17.2	17.8	18.6	18.6	18.4	17.8	16.5	17.3	20.4	19	18.1	22.2	18.7	15.8	18	16.6	17.4	19	18.5	18.4	17	17.5	17.2	17.2	21.4	21.5	18	16.6	18.3	20	23.4	16.5	17.6	21	18.6	17.8	22.4	20.9	20.3	16.9	17.5	17.8	17.2	18.1	17.3	18.2	18.6	27	17.8	21.6	17.1	18.4	20	18.3	17.7	17.5	17.6	20.3	17.6	16.6	19	19.2	18.8	18	17.5	17.6	20.2	18.2	18.4	16.6	19	19.2	18.4	18.8	18.3	17.4	21.2	19.8	19.2	18.4	19.1	17.5	19.2	18.6	16.6	20.8	15.8	16.5	17.6	18.6	21	18.6	15.3	17	18.8	20	21.7	18.5	18.1	18.4
17.8	19	22.2	19.4	19.8	16.8	21.1	22.4	21.4	20.8	17.8	18	15.8	17.2	18	16.8	17.8	19.4	18.9	19.6	18.3	19.2	17.2	19.8	21.1	19.8	20.7	20.2	24.1	18.3	19.8	16.4	21.4	18.6	17.6	18	18.4	18.4	18	19	17	20.9	21.2	19	18.6	19	17.2	19.5	17.2	18	19	17.4	18	19.4	17.8	20.8	19	17	22.4	16.8	18.9	21.4	18.8	19.1	18.4	19	22.6	20.4	21.4	19.6	19.6	20.2	20.6	18	19.8	17.1	19.4	22.2	18.3	22.8	17.1	19.5	21.6	18	17.8	19.6	18	18.5	18.8	22	20.3	19.6	18.2	17.1	19.8	18.4	19.6	18	18.6	19.5	17.6	19.8	17.8	20.4	20.8	19.8	19.2	17.9	17.2	20.1	19.3	18.9	17.4	17.6	17	18.6	20.5	17.6	18.4	21.2	20.4	18.1	21.2	17.2	16.8	19.1	21	19.3	18.2	18.8	20.2	18.2	20.1	17.3	17.9	17.6	17.4	19.7	18.9	18.4	21	20.2	18	19	24.3	18.7	19	18.3	23.8	20	18.6	20.8	17.6	16.1	19.1	17.7	17.8	18.2	17.5	18.4	18.3	18.4	22.8	18.4	18.9	19.2	18	18
14.4	19.8	14.4	14.1	15.1	19.6	15.2	14.6	14.8	14.9	13.4	16.2	17.4	16.4	17	15.9	15.4	16.2	13.8	19.2	13.8	17.3	14.2	14.4	14.8	17.7	15.8	16.2	17.8	16.8	14.4	15.6	16.2	14.4	18.6	20	15.6	16.6	16	15	16.3	15.4	16	16.6	18.6	14.4	14.6	15.8	14.1	16.8	15.5	16.6	15.8	14.4	18.4	18.1	14.6	16.4	15	19.7	15.6	18.9	15.6	16.1	13.7	21.2	14	14.4	16.8	15.9	16	19.4	15.5	15.8	14.9	16.4	15.2	17.2	23	16	15.3	14.3	23.4	14.2	16.4	16.1	15.6	13.5	14.8	17.6	15.2	18.8	18.5	15.2	20.8	18	15.4	18.2	18.6	15.6	18.8	14.5	15	14.5	15.8	14.6	15.7	16.2	15.2	14.6	18.1	16.9	14.5	17.6	18.8	19	19	16.2	16.6	15.5	16.1	18.6	15	19.6	17.4	16.2	19.5	17.2	15.2	19.5	13.3	16.6	15.4	14	18.4	14.2	14.6	15.8	14.3	16.1	18.9	14	15.2	16.7	17.2	15.9	18.6	15.8	17.4	13.8	16.1	14.2	19.8	15	15.8	16.4	15.6	16.4	15.6	16	14.2	15.2	18.6	16.2	14	17	15.8	19.2
17.8	18.1	18.6	18.3	17.7	17.8	19.8	15.8	18	18.2	17.5	17.8	18.2	17.2	18.6	16.6	20	21.7	17.4	17.6	18.6	18.5	18.8	20.8	18.4	20.8	20.8	18.2	16.6	19	20.6	19.1	18.7	15.9	16.5	19.1	18.4	27	17.3	17.5	17.8	17.8	18.6	20.2	20.4	15.3	17	19.6	18.3	18.2	17.4	21	17.6	18.6	17.5	18.4	19	22.2	17	18.5	19	17.1	18.6	19.8	17.4	17.7	17.8	21.9	19.2	17.5	16.6	16.8	17.2	21.5	16.6	19	20.9	18	19.4	20	23.4	18.2	17.3	20	18.1	16.7	18.2	16.6	20.3	17.7	21.2	19.6	17.6	21	18.4	18	18.4	17.2	20.4	17.8	18.8	16.5	17.6	18.4	17.6	19.2	16.4	20.8	15.8	18.4	17.8	18.4	20.9	21.2	18.6	16.8	16.4	19	17.4	18.6	19.8	19.2	17.8	17.6	18	18	17.9	17.9	20.5	18.8	16.6	16.6	17.5	17.6	22.4	21.6	17.6	16.5	17.3	16.8	20.2	18.6	21.4	18.4	18.1	18.2	17.7	20.4	20.5	19	19.2	18.8	17.7	16.9	17.6	17.2	18.3	18	18.4	21	21	17	18.4	17.2	19.2	18.4	20.3	15.8
18.6	21.4	19.6	18.1	19	18.4	24.3	19	19	16.8	17	18.9	16.1	17.5	17.8	18.4	19.8	18.4	19.4	18	21	18.3	20.1	17.2	17.3	19.4	18	17.8	19.6	19.2	20.2	18.4	20	17.2	17.6	18.8	18.6	20.8	18.3	17.4	18.9	19	18.9	17.8	19.1	18.4	19.7	20.8	20.2	18.8	19	17.4	17.4	17.6	17.2	22.4	17.2	17.1	18	18.6	19.8	18.4	17.6	17.8	18.2	18	21.1	19	24.1	19.8	21.2	18.2	20.7	17.6	19.5	19.3	18	19.2	20.3	18	17.6	19.6	17.7	20.4	18.3	18.8	22.4	20.2	16.8	23.8	17.1	19	19.8	22	22.8	20.9	18.3	18	21.2	22.8	18.6	21	17.8	18.6	19.8	19	20.2	16.4	20.8	17.8	22.6	17	21.4	18.2	17.9	19.2	15.8	19.8	19.8	18	19.6	17.2	17.1	20.1	21.2	17.2	18.7	16.8	19.6	18.4	18.5	19.3	17	18	17.6	20.5	21.4	19.5	21.4	22.2	19.4	18.9	18.3	17.9	19.4	19.6	18	19	21.6	19.1	18.9	20.8	18.4	19.1	17.8	19.5	20.4	18	20.6	21.1	18.4	18	20.4	18.2	19.8	18	16.8	22.2
20.6	18	20	20.8	17.8	18.6	17.4	17.6	18.2	18.3	16.6	16.5	21.7	19.6	21.4	16.9	20.5	17.8	17.6	19	17.6	21	18.4	18.6	18.2	21.2	18.2	20.5	17.7	20.8	18.2	19.2	16.6	17.7	18	17.3	16.7	20.3	17.3	16.4	17.5	18.4	18.8	19.2	20.4	17.8	20.2	16.8	20.2	16.6	17.7	19.1	18.8	18.5	18.1	20.4	18.6	18	19.2	17.8	17	18	18	21.2	17.2	16.8	16.4	19.4	18.6	15.9	16.5	17.8	19.2	17.2	17.2	18.2	18.4	20.8	16.6	18.4	19.8	18.2	17.9	18	17.5	17	18.8	21	19.8	17.8	17.8	17.6	19.6	16.8	17.6	19.1	21	17.7	18.5	18.6	21	21.9	18.4	19	16.5	15.8	17.8	22.2	15.8	17.6	19.2	15.3	17.3	17.5	16.6	18.6	18.4	18.1	20	21.6	23.4	17.5	17.1	17.4	17	20.3	18.4	20.4	22.4	17.6	20.9	19	20.8	17.6	27	17.4	17.4	18.4	19	16.6	18.3	19	18.4	17.8	20	17.5	16.6	18.4	21.5	18.2	18.4	17.6	18.6	20.9	18.7	18.6	19	18.3	17.7	15.8	17.2	18.6	18.1	19.8	18.8	17.2	18.4	17.9
17.6	21.7	17.3	17	20.3	18.4	18.4	16.4	19	16.6	20.3	17.8	17.4	19.6	18	21	17.7	18.4	17.3	17.6	23.4	20.4	18.4	18.8	18.4	19.2	18.6	18.6	17.6	19	17.2	17.6	19.2	17.5	17.8	18.3	17.7	18.8	17.8	19.4	15.9	21.6	17.6	19.2	18.3	19.8	19.2	20	17.4	17.9	17.2	27	15.8	21.9	16.7	19	16.8	19	16.6	21	20.8	17.1	20.9	18.4	20	17.2	17.2	16.8	17.5	16.6	17.2	20.6	17.6	21.2	18.5	16.4	17.6	18	17.8	16.8	21	17.7	22.4	20.2	17.7	20.4	18.1	19.1	18.6	18.6	17.3	16.6	16.6	18.1	20.8	17.8	18.5	20.8	16.6	19.1	17	18.7	17.8	20.5	17.6	19	18.4	15.3	19.2	17.4	17	18	18.2	18	19.8	21	18.6	20.4	20.5	18.2	16.5	18.2	17.6	18.1	18	18.4	20.2	16.5	20.8	18.2	18.4	19.6	18.6	19	18.2	18.2	15.8	18.6	19.8	17.8	18.3	18.8	20	16.6	18.6	17.5	18.4	17.8	21.5	18	21.2	15.8	17.9	17.5	21.4	18.4	18.2	22.2	18.8	17.4	18.4	16.9	17.5	17.7	18.6	16.5	17.8	20.9
18.4	17.8	19.6	19.7	17	18	22.8	17.1	19.5	19.5	21.2	19.8	18	21.4	17.4	19.3	18.9	19.8	16.8	19	18.1	18.3	18.4	16.8	22	17.1	17.2	21.4	18.9	21	19.2	17.6	20.4	19	19.1	19.8	17.4	19.6	18	19.8	20.2	18.2	19.8	20.4	19.4	18.8	17.6	18.9	18.2	21.2	17.8	19.2	17.6	22.4	17.8	20.2	17.6	18	18.8	21.2	18.9	23.8	20.3	19	19.8	20.8	20.7	18.4	21.4	18	22.2	18.2	20.6	20.4	18	17.2	20.9	18.6	17.7	19.4	20	17.1	19.6	18.7	15.8	17.6	20.5	18	18	18.6	19.1	19.4	17.4	18.5	21	17.8	22.4	18	19.4	18.4	21.6	18.3	20.8	22.6	17.2	18.4	18.6	19.5	24.3	18.2	20.2	19.6	17.3	17.2	19.6	18.4	19	19.6	17	18	20.2	19.1	18.4	16.1	17.5	17.2	18.3	19	20.1	19	19.3	18	17.9	17.9	16.4	18.4	22.8	18.3	17.8	18.6	20.8	19	19.8	17	17.8	18.3	18.9	17.8	21.4	18	24.1	20.1	19	18.4	17.2	19	17.6	21.1	22.2	16.8	16.8	20.8	18.6	18	21.1	19.8	19.2	18.8
17.4	15.8	14.4	18.8	15	15	15.2	16.2	14.2	18.8	14.6	17	14.5	13.8	14.6	18.6	16.4	17.2	13.8	23	15.6	14.8	16.1	13.8	15.8	14.6	17	19.8	14.1	14.2	18.9	15.8	18.5	17.7	14.2	16	15.5	14	18.6	16.4	16.1	15.5	15.8	16	14	18.6	14.4	17.2	18.6	15.2	16.2	19.4	14.5	16.8	14.4	18.4	18.8	14	15.2	16.1	19.8	16.8	14.2	14.9	15.1	15.4	16.3	17.6	19.5	17.8	16.9	16.6	14.1	15.2	15.6	20	16.2	19.6	16.6	15.7	16.6	18.6	14.9	16.8	15.6	15.3	16.4	18.4	18.2	15.5	18	14.8	15.8	19.5	16.6	15.4	14.4	16.2	16	14.4	15.8	19	15.8	15.6	15.9	19	15.4	16.6	20.8	14.4	15.4	16.2	15.9	15.9	17.4	13.7	19.2	17.3	15.6	18.1	15	14	16	15	15.8	16.4	14.2	15.2	16.2	16	14.6	16.2	14.8	13.3	16.4	14.6	13.4	18.1	16.1	19.2	13.5	16.4	15.2	14.3	15.8	14.4	15.6	14.3	15.2	16.7	17.6	17.2	15.6	16.1	19.7	23.4	15.2	15	19.6	14.4	17.4	16.2	15.6	18.9	21.2	14.5	18.6	14.6
16.6	15.9	16.4	16.6	19.5	19.2	19.4	20	15	17.2	15.6	15.6	14.8	14.4	15.2	19	15	19	14.6	15.8	14.2	13.3	16.2	14.2	15.6	16.4	19.7	15.4	16.2	13.5	15.8	15	16.9	14.6	16	16.1	18.6	23.4	15.8	17.8	15.3	14.3	14.3	13.8	15.9	14.6	14.2	15.9	15.2	16.1	16	13.4	16.2	15.6	16.2	15.8	15	15.4	16.2	14.6	14	13.7	18.8	16.7	18.9	13.8	16.2	16.4	15.6	14.4	16.8	15.1	21.2	15.2	15.5	16.2	15.4	15.6	18.6	16.3	15.6	16.4	14.4	14.4	18.5	14.5	17.7	16.6	18.4	18.9	15.2	16	17.2	19.6	18.6	18.6	18.6	19.8	16.8	17.3	14.4	17.4	14.2	14.9	14.6	15.8	15.8	23	15.4	16.1	14.8	20.8	15.2	16.6	15.8	16.4	14.1	15	16.2	19.6	17.4	14.5	14.5	14.4	16	17.2	18.2	19.5	16	15.2	14.8	14	16.4	17	15.5	16.1	14	18.4	19.2	15.5	17.4	18.8	16.6	14.6	14.1	14.4	18.6	14.2	15.8	14.9	15.7	14.4	19.8	18.1	18	16.8	18.8	15.2	17.6	15.8	17	16.1	14	13.8	15.6	17.6	18.1	15.2
16.4	16.9	17.8	14.6	16.7	19	14.2	16.2	14.8	16.1	15.8	15.8	18.1	15.6	18	19.4	16.1	15	17.4	17.4	15.4	19.5	16.2	16.2	15.2	15.8	18.6	18.4	13.3	16.4	18.8	16.4	16	15.6	15.4	14.8	18.8	18.6	14.5	18.9	14.6	14	17.4	14.3	14.6	23	14.4	15.2	15.8	14.9	15.9	16.6	15.2	14.4	15.2	14.2	14.5	18.9	14	15.8	16	17.3	18.8	16.6	14.6	16.4	15.6	18.2	17	17.2	15.5	13.8	16.2	17	14.3	19.6	15.2	15.8	19	19.8	16.3	16.2	15.9	15.8	15.3	14.1	15.9	18.6	23.4	18.5	17.2	17.2	16.8	20	21.2	16.8	16.6	14.6	15.7	15.8	15.6	15.6	15.2	13.8	19.7	14.4	17.6	19.8	14	14.6	15.5	13.8	13.4	18.1	14.4	17.7	16.1	15.2	16.4	15.5	14.8	14.2	14.4	16	14.4	15	16.1	14.2	14.4	19.2	15.4	16	15	18.6	16.6	16.8	18.6	16.4	15	13.7	15	15.4	18.4	16	14.4	14.2	19.2	15.6	15.6	16.2	13.5	16.2	15.2	14.5	14	15.1	15.6	15.8	16.2	16.6	19.5	17.6	20.8	16.1	14.9	19.6	14.1	18.6
14.2	14.6	16.2	18	14.4	14.5	15.1	17.8	15.8	15.4	21.2	15.9	16.3	15.2	17.2	18.6	14	14.8	16.2	14.2	14.2	15	15.6	13.8	16.8	17.4	15.8	16	14.4	20.8	16	18.8	17.2	19.5	19.2	19.8	15.7	18.8	15	18.6	16.1	18.2	14.6	16.4	15.6	15.5	16.2	14.4	16.1	15.2	16	16	14.4	16.6	14.3	14.6	16.4	15	18.9	16.4	13.4	15.6	19.6	16.6	14.9	15.3	18.4	19.5	14.9	14.6	16.4	15.8	18.6	18.1	16.1	15.8	14.5	15.6	14.3	15.8	13.3	15.2	20	14.4	15.5	15.6	15.2	18.6	18.4	14	16.6	15.2	15.8	19.2	15.8	14.5	13.8	16.9	18.6	19.7	23.4	16.4	14.2	17.3	14.4	15	14.2	15.8	16.2	15.2	15.6	17.6	18.8	16.4	17	17	14.1	14.8	15.5	18.6	18.5	13.5	17.2	15.2	14.8	16.2	16.2	18.9	14.4	15.9	16.8	19	15.4	16.8	15.4	23	15	14.4	16.6	16.1	19.8	13.7	18.1	15.6	14.1	15.9	19.6	19	15.8	15.6	17.4	17.6	17.4	14.6	14.6	17.7	16.2	16.6	16.2	19.4	13.8	14	15.2	15.4	16.1	16.7	14	16
14.5	15.6	15.8	15.8	13.4	14.4	16.2	14.3	15.6	19.8	13.7	15.4	16	14.6	14.1	16	19.5	16	18.2	16.2	19.8	20.8	14.4	14.1	16.2	18.1	17	16.1	16.4	18.8	15.6	16.4	13.5	14.9	15.9	20	16.4	17.3	18.6	16.8	14.6	16.2	15.8	13.8	15.8	21.2	14.2	19	14.3	19.6	15.9	16	16.2	13.8	16.6	17.7	15.4	14	15	15	18.6	15.8	14.4	19	15.2	15.8	16.1	17.6	16.7	16.4	15.2	16.6	19.6	15.7	19.5	17.4	14.6	15	15.2	14.6	16.4	16	14.5	16.2	15	13.8	14.2	13.3	16.2	15.2	16.9	16.6	15.5	15.8	14.6	16.1	14.4	17.8	23	19.4	14	14.4	15.5	15.5	17.4	19.2	19.7	18.6	16.2	14.4	14.5	15.6	18.6	17.2	14.4	15	17.6	16.8	18.6	15.2	16.3	18.9	14.6	14.4	15.3	18.4	15.8	14.2	18.6	16.8	15.4	17.2	15.2	16.4	17.2	15.6	15.6	14.9	14	18	17	18.5	15.8	23.4	18.1	17.4	19.2	15.2	16.1	14.8	16.6	15.4	14	18.9	14.2	14.2	14.8	15.1	16.6	15.6	18.4	18.8	18.8	15.9	14.8	15.6	15.2	16.1
19	18.7	20.7	18.2	16.4	18	18.4	18	18.3	19.6	19	18.8	17	19.5	17.2	16.8	18.4	20.4	20.3	19.8	20.2	19.6	20.5	17.2	20.4	17.2	19.8	17.6	17.3	24.3	19.8	18.6	18	18.4	18.4	17.6	19.8	20.9	17.2	17	20.2	17.7	21.4	19.2	17.6	17.8	19.5	19.1	19.8	21.1	17.6	18.6	17.4	19.6	20.8	21.2	19.6	19.5	19.4	21	19.6	16.8	18.4	19.2	19	17.2	18.9	21.2	22.4	19.7	21.4	19	18	20.2	17.9	18	18	19.3	19.1	21.4	17.6	17.9	19.1	18.3	16.8	18.9	20.8	19.3	18.1	21.1	18	20	17.6	18	18	22.8	18.4	19	19.2	17.8	18.2	18.3	20.1	18.8	21.6	18.4	18.6	18	22.2	18.9	17.8	19.4	20.6	19.8	21.2	16.1	23.8	20.4	19	20.8	18.4	18.4	18.9	18.3	21	18.3	22.8	18.5	22	22.6	17.1	19	19	18	18.6	18.8	17.8	17.8	17.5	17.1	17.8	24.1	18	20.1	20.8	17.4	19.4	17.1	22.4	18.2	19.8	18.9	18	19.8	21.4	15.8	19.4	17.4	16.8	19.6	22.2	17	18.2	19	20.2	17.2	18.6	17.8
17.7	20	20.5	17.6	22.2	17.8	21.5	20.3	19.6	19	17.5	18.2	19.6	18	17.4	17.9	17.8	19.2	18.8	18.3	18.4	17.1	17.2	17	21.4	18.4	19.1	20.4	16.6	18.8	19.8	22.4	16.9	17.6	18.2	17	17.6	17.6	18.2	17.3	17.4	21.2	19	18.6	17.8	18.6	19.8	19.8	15.3	17.7	20.4	18	19.2	18.6	21	20.9	20.6	18.6	15.8	18.4	21.9	17.2	16.7	18.4	18	17.3	16.4	18.6	16.4	16.8	20	21	17	16.8	17.5	16.6	18.8	16.5	27	20.8	18	20.9	17.6	15.8	18.4	18.1	16.5	18.6	16.6	19	18.4	17.7	17.5	15.9	18.6	17.6	16.6	20	18.5	17.7	17.8	19.4	19.2	18	18.4	16.6	18.5	23.4	19.2	17.8	17.8	17.8	20.5	18.1	18.4	17.2	17.4	18.2	20.8	19	16.6	16.6	18.3	17.2	19.2	15.8	21.2	18.4	17.6	18.2	16.5	18.7	20.3	17.9	21	18.3	17.7	18.6	21.6	17.2	18.4	17.3	18.2	18.2	18	17.8	20.8	18.8	17.8	18.4	18.6	21.7	17.5	20.4	17.6	20.2	19.1	17.4	18.1	18.4	17.6	21	16.8	20.8	17.5	19	20.2	19
16.4	21.2	16.8	19.2	19.4	18.6	20.5	20.2	21.2	16.6	18.4	20.6	18	17.7	18.8	18.1	20.8	17.9	18.6	18.6	17.4	18.4	20.8	22.2	17	18.8	19.8	18.4	19	16.5	18.4	16.6	18.4	18.4	20.3	18.6	15.3	19	15.9	21.4	22.4	17.5	18.2	16.8	16.9	21.6	17.2	20.8	16.4	17.7	21.7	19.6	19.1	19.2	17.2	18	17.3	18.5	18.4	15.8	18.6	18.3	19.8	16.5	18.8	18.3	18.6	19.1	17.2	17.8	21.9	20.4	17.6	16.6	17.4	17.7	18.2	18	18	20	18.1	17.6	17	18.4	20.4	18.6	19	18.2	23.4	17.8	17.6	17.1	18.6	19.8	20.4	17.4	20.8	19.2	21	19	17.6	17.6	21	17.8	18.7	16.6	17.5	15.8	20.5	17	18.2	20.9	19.2	16.5	18.4	18.2	27	17.2	17.3	18.2	16.8	17.2	20.3	17.5	21.5	17.6	15.8	18	20	17.4	17.5	20.2	18.3	18	16.6	18.2	18.5	17.6	16.6	20.9	18.1	19	17.6	19.6	17.8	20	17.8	16.7	19.2	17.9	17.7	21	16.6	18.6	17.3	21	18.8	18.4	17.6	17.8	17.8	18.4	17.5	17.7	19	17.8	17.8	18.4
18	18.6	18	17.6	17.8	20	17.8	20.2	21.6	18.2	17.8	17.6	22.2	21.2	15.8	17.3	18	18.8	18.6	21	17.5	18.6	19	18.3	19.6	15.3	17.9	18.7	16.6	18.6	18.4	15.9	17.7	19.8	20.4	20.6	17.8	20.5	21	19	19.1	17.6	20.8	27	16.7	18.4	20.8	17.8	18.5	19	17.8	18.5	17.2	18.4	18	20	18.4	21.7	18.6	17.3	18.6	17.7	18	19	17.9	17.5	17.7	18.1	22.4	18.6	17.6	19.8	18.4	18.4	19.2	18.4	18.8	16.6	18.2	17.5	16.5	20.9	21.2	17.6	18.2	18.1	16.9	17.5	15.8	17.8	17.7	17.2	19.2	20.4	20.4	19.2	16.5	17.7	16.6	17	18.8	17.2	19	17.8	21	17.2	20	16.6	18.2	19	16.5	17.4	17.1	20.5	18.3	18.4	19.8	17.6	18.8	17.6	16.8	21	21.4	18.2	17.5	17.3	18	21.9	23.4	19.4	19.2	18.6	20.9	18.4	17.4	16.6	20.3	18.4	16.4	17.4	20.3	16.6	19.1	16.8	17	17.8	20.8	16.6	17.6	16.4	18.2	18.1	18.6	20.8	17	21.5	19.2	18.4	17.4	18.4	17.2	18.2	16.8	18.3	15.8	20.2	19.6	17.6
22.2	18.6	19.2	18.2	18	17.6	17	20.8	18.3	18.8	17.7	18.4	20.9	17.4	20	17	19.2	19	17.2	17.5	18.5	17.4	18.1	17.8	16.6	18.2	18	18	18	19	22	18.7	20.1	16.9	18.4	19.8	24.9	18	22.8	20	19.6	21.7	17.8	23.6	17.6	18.3	21.5	16.6	17.4	17.6	17	17.1	17	19.8	18.8	19.2	18.2	17.2	22.2	18.2	20.2	16.7	17.8	18.3	19.7	17.8	19.8	17.2	17	21.2	18.4	19.4	19.4	17.6	18.4	16.6	17	20.2	22	17.4	19.1	21	20.2	18.4	18.1	18.6	17.2	21.8	18.1	18.4	18	19.4	18.4	18.2	18.4	20.2	17.4	20.9	18.4	18.7	17.4	17.6	17.8	20	21	21.8	19.4	17	19	16.6	18.6	17.4	15.8	15.6	18.2	18	17.6	21.1	18.4	20.2	20.2	21	20.7	18.8	18	15.8	21.2	18.5	18	20.8	17.2	18.6	20.4	19.8	19.1	18.6	18.2	18.2	18	17.8	17	18.4	21.6	18.4	21.5	21.2	20.4	18.4	18.8	18.5	18.2	18.8	19	17.4	22	20	17	17.1	19.4	20.2	19.8	20	20.4	18.4	21.6	21.5	20	17
16.9	20	20	18.4	19.2	16.8	18	17.9	18.5	17.6	19.4	17	14.8	16.4	19.8	16.6	18.2	17.1	16.6	15	19.9	17.5	14.5	18.8	15.8	15.8	14.8	16.7	17.8	16.8	18.6	17.2	17.2	16.1	15.6	16.2	14.4	19.6	17.4	14.9	16.8	16.9	18.2	19.2	21.3	17.8	16.3	18.7	18.4	19.2	20.4	15	16.7	14.2	16.3	19.2	18.6	18.8	16.2	18.3	18.4	17.6	15.2	17.2	19.2	15.2	17.9	16.2	17.1	14.2	16.4	15.8	17.7	18.4	18.6	16.8	16.7	17.1	17	17.8	16.9	18.6	17.8	15	15.4	19.6	17	16	18.8	15.2	17.3	16.7	14.2	17.8	16.6	19.6	20.4	16.7	18.5	16.8	17.8	16.4	17	15.8	18	16.4	16.7	16.6	17.2	18	18.6	16.4	17.1	16.8	18.8	17.2	17	21	18	15.2	16.2	19.4	16.4	16.8	17.4	16.6	17	16.4	17.2	19.1	16.2	20.3	16.4	15.8	16.2	17.2	16.4	16	16.8	20.4	16.8	16.2	15.2	18.4	17.4	19.2	18.6	17.5	15.8	16.2	16.8	14.6	21	19	16	16.4	16.4	17.2	16.2	17	19.1	19.5	16.2	18	18	18.3	15.6	17.5
26.6	16.6	17.1	17.3	17.5	19.5	18.2	16.9	17.4	17.4	17.2	17.3	17.4	17.9	16.1	17.4	21.4	14.6	16.4	19.2	16.7	20.5	17.6	17.8	16.1	15.4	17.5	20.2	18.9	16.6	21.3	20	19.2	18.7	21	19.4	18.5	17	16.2	21.2	19.4	17.6	20.2	17.8	16.5	15.9	17.7	17.8	16.2	15.6	15.2	19.2	17.2	21	18.3	17.9	18	15.4	15.1	19.9	19	18	16.8	17.3	18.9	21	21.4	18.2	20.2	18.4	16.4	16.8	19	19.8	16.5	15.5	17.8	15.8	17.5	17	16.4	17.6	20	17.2	16.8	19.7	21	15.9	16.8	17.8	17.3	19.2	17.6	16.2	18.2	18.4	17.8	15.8	20	17.2	21.5	18.2	16.5	18	22.4	17.6	19.6	18.5	20.8	16.9	17.8	18.2	18.2	18.2	17	17.1	17.6	15.8	17.9	18.4	17	17.2	18.6	16.3	18.4	21.7	20	25.6	16.7	17.4	16.8	19.1	18.2	17.7	17.4	16.8	18	19.5	16.8	18.2	16.7	21.2	14.8	17.6	17.2	17.8	22.4	15.3	16.6	16.1	20	18.9	21	16.9	18.8	17.8	17.4	18.4	23.4	19.8	17.3	17.2	17	18	21.8	19	18	17.6
17.4	27	18.2	18	21	16.6	20.9	20.8	17	18.4	17.8	18	18.8	15.8	20.2	17.9	17.8	18.4	15.8	21	18.8	18.4	18.6	21.2	17.2	19	19.2	20.3	17.5	18.4	17.1	18.7	15.9	21.3	16.5	21.6	21	17.6	22.2	20	22.4	20.6	21	20.2	18.4	19	19.8	20.4	21.4	19	17.9	20.8	16.6	18.2	17.3	18.4	18	17.5	16.4	20.6	17.6	17.6	17.6	19.1	18.4	18.2	17.6	20.5	19.1	17.6	21.4	20.8	18.8	17.2	17.3	17.6	20.2	17.7	18.1	17.8	21.5	17.7	17.5	21.3	17.7	19	17.5	17.5	18	20.9	16.6	19.6	16.5	18.6	20	18.6	16.6	17	17.8	16.6	18.6	18.4	18.5	16.7	18.6	17.4	20.4	15.8	18.4	17.8	19.2	18	16.8	20.8	23.4	18.4	20.5	17.4	19	17.2	19.6	17.2	17	20.4	18.5	17.4	18	16.9	21.2	19	16.8	18.3	18.6	20	18.2	18.6	19.8	19.8	16.5	18.2	17.6	18.6	17.8	16.8	18.2	18.3	17.7	19.8	16.6	15.3	19.2	16.4	17.8	19.8	17.7	16.6	18.4	18.3	18.1	17.8	21.9	21.7	17.8	20.3	20.8	17.3	19.4	18.2
18.3	20	27	18.6	18.8	19.8	17.7	22.4	17.8	20.5	17.9	20	16.6	18.2	19.8	18.4	17.8	16.6	20.3	17.8	19	18.4	18.2	18.2	20.9	19.1	18.2	18.6	17.8	17.6	18.2	17.8	16.4	18.8	17.6	17.3	17.3	19.8	19.2	17.6	17.6	17.5	17.4	21.2	18.4	17.6	18.8	15.9	19.2	21.4	16.9	21.7	18.2	17.2	17.7	20.8	18.6	20.5	16.5	20.8	21	21	21.6	17.3	18.1	20.8	17.5	18.6	18.4	17.8	17.2	19.4	18.4	20.2	20.4	17.6	17.1	17.8	20.4	17	17.4	18	17	21.9	18.4	17.6	17.4	17.2	19	23.4	18.5	17.7	16.5	17.9	18.4	19	20.8	20.6	17.5	20	18.3	15.3	17.6	18.6	18	17.8	17.4	17.7	18	21	17.8	19	20.3	17.7	15.8	20.8	18	16.8	16.6	18.1	20.6	21	16.6	16.8	19.2	18.4	20.2	20.4	17.2	15.8	19	16.4	20.2	19.6	21.5	16.6	19.1	17	16.7	21.3	19.8	18.4	16.6	18.2	22.2	19.6	16.5	16.8	18	19	18.6	21.3	18.6	21.4	21.2	18.3	18.4	18.5	19.8	18.6	17.5	18.4	15.8	16.6	18	17.5	20.9	18.7
20.3	17.6	20.5	21.3	19.8	20.2	18.4	17	20.6	18.1	17.3	21.3	18	19.1	16.8	16.6	17.2	20.4	17.8	20.8	19.8	19.8	19.2	20.8	18.6	20.8	18.2	22.4	20.8	18.1	18.2	20.5	17.9	19	17.7	16.4	18.5	20.6	27	18.4	18.4	19	19.1	17.6	17.6	17.7	18.6	18.4	21.4	18	20.2	17.8	18.2	23.4	16.5	17.3	18.3	18.2	18.6	16.5	15.8	18.2	19	15.3	19.8	17.5	18	15.8	21	21.7	18.6	18.7	20.8	21.2	15.9	19	17.2	18.8	21.2	17.6	19.4	18.4	16.8	16.6	20.4	16.6	20.9	18.4	16.9	21.4	18.4	17.6	17.5	17.8	20.9	19	21.9	18.6	18.5	16.6	20	15.8	21	17.8	19.2	16.6	17.4	17.4	18.8	21.6	20.4	16.7	18.4	19	17.3	16.8	21	18.3	17.5	16.5	17.5	17.8	17.8	17.2	17.8	18.6	17.7	20.2	17.4	17	18	18	17.7	17.4	21	18	17.8	17.7	19.8	18.8	18.6	19.6	21.5	17	18.4	17.8	18.2	16.6	17.6	18.2	17.6	19.6	17.9	17.1	17.6	16.4	17.2	20	17.5	18.4	20.3	18.3	19.2	22.2	18.6	18.4	16.6	20
17.6	19	17.2	16.7	18.2	17.8	20.9	20.5	19.8	18	20.5	21.3	21	17	21.5	27	21.7	18.1	21.6	18.4	20.8	17	18	17.4	23.4	19	18.3	20	21.4	20.8	20.6	17.6	18	19	21	20.6	19.4	15.8	18.2	21.3	16.4	18.4	17.8	17.8	19.6	17.5	20.3	17.6	19.1	18.1	17.4	18.3	20.2	21.9	18.4	21	17.6	17.1	18.2	22.4	18.6	20.8	19.2	21	17.2	18.7	20	18.8	20.4	18.6	19.8	20.8	19.8	15.9	19.8	18.2	20.4	17.4	16.6	20.3	18.4	18.4	18.2	16.8	16.6	16.6	18.6	16.6	20.9	19.2	17.2	16.5	18.6	17.7	18.6	21.4	18.5	17.3	17.8	15.8	17.3	17.5	17.7	20.2	20	18.6	18.6	18	18.3	18.2	16.9	17.8	19	19	19.6	17.9	17.6	17.7	18.6	17.5	16.5	17.9	16.6	19.8	16.5	18.4	17.3	20.2	17.8	17.2	17.7	19	18.4	17.7	16.6	17.4	16.8	17.6	17.8	15.3	19.2	17.5	18.4	18	16.8	18.8	17.6	15.8	17.5	18.4	17.6	16.4	21.2	22.2	18.4	21.2	19.1	18.8	17	18.4	18	20.8	17.8	20.4	17.8	18.2	16.6	18.5
20.4	19.6	16.5	19	18.8	17.5	18.2	17.6	18.8	18	19.8	18.1	17.7	20.9	20.3	18.5	18.6	20.2	20.3	19	19	20.4	17.9	18.4	18.4	21.6	21	19.2	18.6	19.1	17.6	20.8	19.8	18.4	18.4	18	17.6	17.8	18.4	17.8	20	18.3	17.3	18.6	18.4	18.3	17.6	20.2	16.6	17.8	22.4	18.5	17.8	19.2	19	18.7	16.6	16.6	22.2	20.8	21	21.5	17.2	16.8	15.9	19.8	18.1	19.4	18.6	16.5	17.5	21.3	16.9	21.4	21.3	20	15.8	17.4	17	18.4	16.6	17.5	16.7	21	19	16.5	19.8	20.8	20.5	17.3	17.8	20.6	17.5	17.2	17.8	17	17.8	21.7	21.4	18	17.7	19.2	16.6	17.6	18.2	17.8	15.3	16.4	21.2	18	17.7	17.4	19.6	18.2	23.4	17.3	18.4	17.2	16.6	19	17.4	17.7	17	20	15.8	17.6	18.4	15.8	16.8	17.5	21.9	17.9	18	16.8	18.6	17.2	21	17.8	20.6	16.6	18.4	20.5	18.2	18.8	18.2	17.6	17.1	17.4	17.7	18.6	20.4	18.4	18.2	17.6	20.2	18.3	19.1	18.6	20.9	27	18	18.6	16.4	18.2	19.8	20.8	21.2	20.8
17.6	19.4	18	17.4	21.1	20.8	21.4	18.6	18.2	18.8	16.1	18	18	18	20.8	21.1	17.1	15.8	20.6	17.2	19.5	20.5	18.4	19.5	19.3	18.3	18.6	17.8	20.9	18.9	20.2	20.2	17.4	20.7	19.1	20.2	17.1	18.4	19.8	20.8	19	18	21.4	17.8	19.8	19.6	16.4	17.1	17.5	20	19.1	20.1	18.9	17	17.8	17.8	21.6	19.4	17.6	19.6	21.2	18	22.8	18.3	20.4	18.6	21.4	19.2	19.6	21.4	19.4	19.8	21	19.4	20.8	18.3	18	19	17	19.6	18.6	18.4	22.2	17.2	20.1	22.6	22.4	17.8	19.2	16.8	18.9	20.4	19.8	21.2	19.6	18.4	18	20.6	18	17.2	21.6	18.1	19	18.3	19.8	18.9	22.8	19.8	19	18.5	19	18.9	19.5	18	21	18.4	18.2	18.2	20.2	18	17.4	16.8	20.4	22	17	24.3	19.5	17.8	19	23.8	18.4	20.8	18.7	20.3	19.1	19.3	18	24.1	21.2	17.6	22.4	19.5	18.8	17.8	19.8	19.7	18.4	19.6	19.8	18.3	22.2	17.6	18.4	17.9	21	19.2	17.2	17.9	17.6	16.8	17.3	17.6	19	18.4	17.7	17.2	18	16.8
20.2	20.4	22.2	16.5	19.8	20.4	15.8	20.8	21.4	16.7	18	18.4	20.8	18.2	20.8	18	20	19.6	16.6	19.8	17.3	16.8	27	17.2	19.6	17.7	18.4	21	17.8	17.3	20.3	17.8	21.7	19.8	18.4	15.3	17.6	18.6	18	17.5	20.8	21.2	15.9	18.4	20.2	15.8	20.3	19.8	21.3	19.4	17.6	17.3	16.6	21.9	18.8	20.4	17.8	18.6	20.6	16.5	15.8	17.6	18.4	16.6	18.5	17.6	17.6	18.4	17.2	18.2	19	20.9	18.2	16.8	21.2	18	17.7	18.6	17.2	18.5	19	17	17.6	17.4	21	21.5	16.4	17.5	18	20.8	16.9	18.4	21.3	17.2	17.5	18.6	18.6	17.7	20.2	16.8	20.9	18.8	19.2	18.4	17	17.8	18.3	16.6	21.6	17.7	17.6	19.8	17.8	17.5	17.1	17.9	19.1	18.2	21.4	17.7	18.6	19	17.5	18.4	18.2	18.6	16.5	17	19	21	17.9	16.6	18.4	19.2	18.6	17.6	18	16.6	17.8	18.2	20.6	16.4	18.7	20	18.3	20.5	17.8	16.6	20.5	19	17.4	17.8	19	17.4	18.1	22.4	18.8	18.2	20	18.1	21	19.2	18.4	19.1	17.8	17.4	18.3	23.4
16.9	18.5	21.4	16.8	18.2	20.9	18.2	15.8	17.8	20.2	16.8	17.9	17.6	18	17.9	17	19.2	16.5	20	20.9	17.8	18.3	18	17.5	17.3	19	19.6	18.6	18.8	20.5	21.9	16.6	18	17.8	17.2	20.8	19.8	22.2	21.4	20.8	17.4	20.3	21	17.4	19.8	17.8	20.8	21.3	18.3	21.6	18.8	19	17.6	17.8	16.6	20.3	18.4	16.4	18.2	21	20	18.5	17.6	17.5	16.6	27	18	18.6	18.6	17.3	17.5	19.2	17.2	20.6	19.4	19	16.6	18.2	15.8	20.4	20.5	16.6	17.8	18.2	18.4	18.1	18.1	20	17.1	21.7	16.5	17.6	18.4	18.6	19	16.6	17.7	18.6	17.6	17.7	17	17.7	15.9	17.8	21	16.4	21.2	18.4	19.8	18.4	19.1	18.3	16.6	17	20.2	21.5	18.4	19.1	19	17.6	23.4	17.4	21.3	18	19.6	18.4	18.6	17.8	17.2	16.8	20.8	18.6	17.8	18.6	17.3	18.8	20.8	17.7	18.4	18.4	15.8	17.6	17.5	17.6	15.3	20.4	18	18.2	18.7	17.2	21	21.2	17.4	22.4	16.5	18.4	19.2	17.7	20.4	20.6	19.8	19	18.2	18.4	20.2	19.8	16.7	17.5
22.2	17.8	18.6	18.4	19.2	18.4	20.5	17.5	16.6	17.5	21.3	17.4	16.5	19.4	18.4	19.8	17.6	19.2	18.6	17.8	16.4	20.9	18.4	18	22.4	17.7	16.5	17.2	19.1	18.4	20.4	21	17.5	17.4	19	18	20	20.6	17.8	17.8	18.3	16.8	21	19	18.4	19	16.5	18.2	21.5	19.8	17	17.6	18.4	17.3	18.2	15.3	18.6	19.1	16.7	16.8	27	17.3	17.9	17.7	19.6	19	17.4	19.8	21	17.5	18.6	20.9	20.2	18.3	16.4	20.8	16.6	20.3	18.8	18.1	19.6	20.4	18.2	23.4	16.6	21.9	18.1	17.2	18.2	20	15.8	17.6	17.8	20.8	21.7	17.6	18.8	21.3	20.8	19	18.2	17	20.2	21.2	17.6	17.7	17.8	19.8	19	18.5	18.2	21.4	20.8	21	18.6	17.7	20.6	21.4	17.8	18	18.8	17.6	20.5	17.3	17	17.2	18.4	20.3	18.4	17.6	19.2	18.2	20	17.2	17.8	16.6	18.7	18	17.1	18.6	17.7	16.9	20.4	17.5	18.4	18	17.4	15.8	17.9	18.6	18.5	20.2	17.8	18.6	21.6	21.2	20.8	15.9	16.6	16.6	18	16.6	18.4	18.3	16.8	15.8	19.8	17.6
19.2	17.4	19.8	17	19.1	20.2	19.3	18	19.4	21.1	18.5	18.7	19.8	17.6	22.2	17.8	18	20.1	21.4	19	18	20.2	17.6	20.8	21.4	20.8	17.2	18.4	18.3	17.7	17.6	17.8	21.2	18.4	16.8	18.2	18	18.6	19.5	19.1	20.1	17.8	20.8	23.8	19	21.2	16.8	17.4	22.2	19.5	20.5	19	17	19.8	19.8	17.6	19.8	22.6	19.4	19.8	19.2	17.8	18.6	18	18.9	17	17.2	20.8	19.1	18.8	20.4	22.8	19.2	21.6	17.3	17.8	18	19	18.9	18	18.3	22.4	18	24.1	21.4	19.8	21.2	18.6	21.6	21	18.4	18.9	18.2	16.8	19	21	20.2	20.4	18.4	21	21.1	18.3	19.6	18	20	19	18.3	18.6	19.6	17.2	22.4	18	16.1	20.8	19.5	19.6	20.6	17.9	20.6	17.8	19.5	16.8	18.1	18.8	15.8	17.4	22	17.5	17.9	17.6	18.4	17.2	16.4	22.8	18.4	19	17.1	17.1	18	24.3	19.6	19.8	18.3	17.1	20.3	19.6	19.5	18.4	20.9	18.9	19.3	17.8	20.7	20.4	18	17.6	21.4	19.4	18.9	18.4	18	17.2	18.2	19.4	19.6	19.7	18.4	20.2
17.8	17	18.3	20.5	17.5	18.8	20.2	18.6	18.6	21	19	21	19	18.2	18.6	18	20	16.6	17.8	18.6	16.6	20.8	18.4	18.8	21.3	16.8	21.4	18.5	16.6	18.2	17.8	20.3	17.3	18.4	17.6	18.7	21.7	18.8	20.3	16.9	16.5	17.6	17.8	18.6	18.1	17.7	19	18.4	18.4	21.2	23.4	17.6	19	16.6	15.8	22.2	21.3	16.5	16.8	19.1	17.3	20.8	20.8	20.6	19.6	19.6	20.8	19.4	21.4	17.2	17.8	22.4	18.2	18.3	19.2	16.5	20.2	20.2	18	21.2	17.7	17.2	17.6	16.6	21	18.2	18	16.6	17.1	18.2	20.9	19.8	15.8	15.3	18	17.4	17	19.1	20	17.2	18	20	17.5	17.6	21.6	17.5	18.6	17	20.5	16.7	21	17.7	18.2	20.8	19.8	17.8	15.9	17.6	16.4	18.1	17.2	21.5	18.4	16.4	19	17.7	17.6	17.9	19.8	17.8	20.4	18.4	18.6	18.4	17.6	19.8	17.8	18	18.4	20.6	17.5	17.4	20.9	17.4	18.4	17.5	17.4	21.9	17.3	18.2	18.3	15.8	18.6	18.5	17.7	17.9	19	18.4	19.2	16.6	19.2	27	18.4	16.8	17.8	19.8	20.4	20.4
18.6	19.4	20.4	19.8	20.2	18.4	16.8	20.5	19	19.6	19.3	17.6	17.2	18.4	17.2	21.2	19.8	18.2	17.8	18	19.4	19	17.4	18.4	18.6	21.1	22.8	18.2	19	18.4	18	19.2	17.9	17.1	19	19.2	17.4	21.4	21.4	17.6	19.8	23.8	18.4	22.2	21	18.9	17.2	19	19.3	20.7	22.8	17.6	18	20.2	18.8	18	20.8	19.8	24.1	19.8	18	17	17.5	20.6	18.4	19.8	22.2	20.2	19.8	18.2	19.6	20.6	18	17.1	18.6	18.9	19.4	17.4	20.8	21.1	20	18	20.8	17.8	18.9	18.8	18.9	21.4	19.6	22.6	21.2	19.1	19.1	18.4	21.6	16.8	18.4	22.4	21.4	16.8	19.6	17	18	18.3	19.6	24.3	21	19.2	17.8	18.3	19.5	18.9	17.6	19	18.7	21.2	19.5	20.8	17.6	19.1	19.6	20.1	17.8	16.8	22.4	19	16.4	18.3	20.2	17.2	20.1	21.6	18.3	19.4	16.1	19.7	17.7	18	17.3	18	20.4	17.8	18.5	17	18	17.2	20.3	18.4	19.5	19.8	18.3	18.1	18	20.9	20.8	22	15.8	17.8	19.5	19.5	18.6	18	17.1	17.9	21	17.8	20.4	17.6
18.4	17.6	19.8	18.3	21.4	19.6	17.6	19.6	19.8	19.5	20.4	17.2	21.6	22.8	19.1	20.8	17.6	17.8	18	18.6	20.2	18	21.4	18	19.4	18	18.3	19.8	17.4	19.6	19.4	21.1	17.7	19.8	18.7	15.8	17.4	18.2	21.2	19.5	18.9	21.2	18.9	20.5	21	18	21.4	18.5	18	17	20.9	20.8	17.8	19	21	17.2	16.8	18.4	20.2	19	17.8	17.9	17	22.2	18.9	19	18	22.4	19.6	19.3	24.1	19.8	17	16.1	20.2	18.3	22.2	17.4	20.6	19	20.3	20.4	23.8	17.6	21.2	18.8	19.4	20.7	17.1	19.8	19.2	22.6	19.6	20	20.1	19.5	22.4	19.8	21	17.8	18.4	19.3	18.4	20.4	18.9	18.2	19	17.6	19.1	18	21.4	18.4	20.8	21.1	19.6	22	18	19.8	19.4	19.1	16.4	17.2	20.8	24.3	16.8	18.9	18.2	20.6	18.1	17.9	17.5	18.4	18.4	18.4	17.3	18.4	18.6	17.6	19	18	17.1	16.8	22.8	18	18.6	17.8	19	18.6	16.8	17.2	21.6	20.1	19.5	19.2	17.2	17.8	18.8	18	18	19.7	17.1	18.3	17.8	19.2	19.5	20.8	20.2	18.3
19.8	17.8	21.1	21.6	24.3	19.6	18.3	17.8	21.4	19.5	19.1	18.4	17.2	18.5	21.4	18.9	18	20.8	17	18.9	18.4	17.6	18.4	17.9	19.2	19	17.8	17.1	21	19.4	21.2	18	16.1	17	20.4	17.4	19.8	19.5	18.4	16.8	18	22.6	20.2	16.8	18.1	20.5	20.4	19.3	17.1	18.3	21.1	17.6	17.4	21.2	18.4	17.2	19.6	18.8	19.7	19.5	17.8	17.2	18.6	19.8	22.2	20.6	19	16.8	18	19.6	16.8	20.7	18.3	19	18	22.2	19.1	15.8	19.6	18.8	23.8	18	20.2	17.5	18	17.6	19.8	17	18	19	17.2	22.8	19.6	17.8	18.6	19.8	21	18	19.8	20.8	16.4	20.2	20.1	22	19.2	18.2	20.1	21.2	19.5	19.8	19.8	18.3	17.7	18.2	20.8	18.9	17.3	21.4	19.4	18.4	20.6	24.1	19.5	18.9	20.9	20.3	18.4	17.4	20.8	18.7	18	17.6	19	18	18	20.2	21.6	19	17.8	22.4	17.2	18.4	19	22.8	19.4	20	19.3	21	19.1	17.1	22.4	17.6	18	19.4	20.8	18.6	18.6	18.3	17.6	18.4	18.2	21.4	18.9	17.9	17.8	19.2	19.6	20.4
16.9	16.1	17.4	19.5	16.8	17	20	19.2	17.8	17.3	18.5	20.2	20.8	16.9	16.1	17.2	17.4	18.3	22.4	22.4	17.6	18.2	18.9	15.8	17	18.2	17.5	20.2	18	16.9	21.2	16.5	17.6	17.6	18.2	15.8	19.7	17.8	21	17.6	16.3	14.6	18.2	19.8	17.8	16.2	18.6	17.1	20	21	17.8	17.6	16.8	26.6	15.3	20	21.3	16.1	17.3	17.9	18.2	21.4	17	17.4	16.8	19.2	15.4	16.4	15.9	20.5	15.1	21.7	18.8	17	18.7	20.2	19.9	15.8	18.4	17.4	16.6	20	14.8	18.4	16.2	17.4	17	18.4	16.7	17.6	17.6	25.6	18.9	17.9	16.7	17.8	18.4	18.2	18.2	21.2	19.2	21	18.4	18.9	16.8	16.8	18.5	15.5	15.6	19.4	17.8	17.4	17.7	16.5	18.2	15.4	17.3	19	21	17.8	16.6	15.9	16.5	17.2	19.8	21.4	18	17.8	18.2	17.3	18	21.8	18	16.7	16.4	19	20	17.6	17.2	17.7	16.8	17.2	16.6	17.1	19.1	17.2	19.6	19.5	17.4	17.2	16.4	21.5	17.5	16.8	17.8	18	17.9	23.4	17.5	16.2	21	19	19.2	18	17.2	17.3	19.4	15.2
17.3	19.1	22	18.6	17.8	22.2	17.1	19.6	19.5	19.8	17.8	20.2	23.8	18.3	16.4	20.8	20.5	19.6	21	17.9	17.4	21.1	20.2	17.1	17	17.9	24.1	19.5	20.8	19.5	19.6	20.3	18.3	17.4	18.3	19.6	17.6	19.8	18.9	19.7	18.9	21.6	19.4	19.8	18.7	19	17.6	20.1	18.5	17.6	18	21.6	18.4	18	18.4	20.1	19.4	22.2	19	19	18.6	18	18.9	16.8	18.4	17.2	19.8	21	19.6	18.1	18.6	17.6	24.3	18	19.8	18	17.7	17.8	19.3	18.4	17.1	16.1	17.8	17.8	18.2	20.4	21.4	18.9	19	20.8	22.8	18.6	19.5	15.8	18	22.4	21.4	17.5	18.3	22.8	18.8	20	19.4	19.2	17.8	19.2	18	18	20.6	18.3	18.4	19.6	19	21.4	18	17.2	18	21.2	19.1	18.4	19	18.4	18.2	19.8	16.8	19	20.4	21	16.8	17.2	21.2	17.2	22.4	20.4	19.1	22.6	18	17.6	18	20.2	20.8	17	20.7	19.4	21.4	18.9	18.4	18.8	17.8	19.8	17.4	19.3	17.6	21.2	21.1	20.9	20.8	18.4	20.6	18.2	16.8	18	17.2	19.2	19.8	19.5	20.2	17
17	18.6	17.2	19.6	20.4	20.2	18.4	19.8	19.2	18.2	20.9	19.8	21.4	17.6	19	20.4	17.8	18	20.8	21.1	17.8	22	24.3	20	18.2	17.2	19.2	19.6	19.8	18	18	20.8	18.3	21	17	19.4	20.6	19.5	18	19	17.8	16.8	17	18.5	21.2	18.3	20.5	18	18	21.6	16.1	17.9	18.6	18.1	16.8	20.3	18.4	19	22.4	17.3	18.3	17.7	21	17.4	20.4	19.6	17.6	22.4	18.4	21.4	20.2	17.8	24.1	19.8	18.4	19.8	17.6	21	18.3	19.1	17.6	17.1	23.8	20.6	18.4	17.9	18	18.9	19.2	18.4	18.2	18.6	18	17.6	19.3	20.7	19.5	20.1	17.5	17.4	18.9	19.3	17.8	19.6	15.8	19.5	19.5	17.1	19	19	18.3	17.6	19.8	19.4	17.8	19.1	19.8	20.1	18.4	20.2	21.4	17.2	18.4	19.5	19.1	17.2	19.8	18.8	20.8	19.6	17.2	18	18.7	18.6	19.6	22.8	19	18	17.1	18.8	19.4	18.9	20.8	17.4	19.4	21.2	16.8	22.6	22.2	20.2	18.9	21.6	18.4	16.8	21.1	18.9	19	22.8	21.4	17.8	18	20.8	21.2	16.4	19.7	18	18	22.2
18.7	17.1	19.8	18.4	18.9	17.9	17.6	19.5	20.1	17.4	18.6	17.8	17.4	19.8	19.8	18.3	18	19.6	20.2	18.9	19.5	17.8	21.2	17	22	16.8	18.9	18.6	18	17.8	19.4	18.2	17.9	18	19	17.2	20	19.8	18.4	18	19	19.8	17.6	21	17.8	19.7	19.5	21.6	18.6	22.4	20.2	19.1	17.2	18.2	18	20.8	24.3	18.2	19.3	20.2	21.4	21	17.8	22.2	18.4	19.6	18.1	17.4	18	20.8	18.4	19.4	17.7	16.8	19.6	19.2	21.1	16.4	21	22.8	17	19.4	17.1	22.2	19.8	21.2	18	20.2	19.1	17.1	20.8	19.6	18.9	22.4	16.1	21.4	24.1	19.3	18.3	19.8	18	17	17.2	19.2	20.5	20.3	18	17.6	18.3	17.5	20.4	19.4	18.4	18.4	19	20.7	20.8	19.6	18.3	16.8	21.4	17.6	19.1	22.8	20.9	17.8	17.2	20.1	19	21.6	19.2	18	21.1	19	17.8	20.6	20.8	18	19.6	20.4	18.4	21.4	18.4	19.5	22.6	23.8	15.8	17.6	16.8	18.8	19.8	17.3	17.2	18.6	20.4	17.6	18	18	18.9	18.5	19	18.3	18.8	20.6	21.2	19.5	18.4	19
22.4	17.2	18	21.4	17.6	18.4	23.8	21.4	17.2	21.4	19.5	19.6	19	20.8	16.4	17.2	18.9	18.3	19.2	18	21.1	19	17.8	20.1	19.6	17.4	18.3	18.4	17.1	16.8	16.8	19.8	19.8	19.8	19.4	18.6	20.5	19.6	17.8	16.1	19.2	21.6	17.6	21	19.8	21.2	20.1	17.2	18	18.9	18	18.2	18.3	21.1	16.8	22.2	18.6	17	18	20.2	17.2	22.8	19.5	21.6	19.8	19.5	18.1	18.9	18.4	19.5	19.6	18.4	20.4	17.4	19	17	18	19.8	17.6	19	19	20.8	19.1	18.8	18	18.4	20.2	18	19.1	22.6	18.4	18.4	20.2	20.7	18	22	21.4	17.1	18	20.4	18.7	18.9	17	19.4	20.8	17.5	17.1	17.6	18	19.3	19.7	20	19.2	18.4	20.9	19.8	17.9	18.9	22.4	17.8	19	17.3	18.3	22.8	18.3	16.8	15.8	19.6	21.2	18	21	17.7	17.6	18	19.4	20.6	18.8	19.1	17.8	18.6	20.8	19.3	24.3	19.5	21.2	17.4	19	20.2	18.2	19.4	17.8	17.8	18.2	20.6	18.6	21	19.6	20.3	17.6	22.2	17.8	18.5	19.8	20.4	20.8	17.9	18.4	24.1
19.6	18	17.1	17.2	18.6	19.8	16.4	22.4	18.6	18.4	19.2	18.3	17.8	22.2	17.8	20.2	22.2	17.5	24.1	18.2	20.2	19	17.6	22.4	19.5	20.9	19.2	17.9	16.8	18.4	17.3	20.6	18.9	20.4	18.9	22.8	19.8	18.8	21.1	17	17.6	20.6	18.3	19.2	17.2	17.9	21.6	19.8	18.3	19.5	19.6	18.6	17.4	20.3	18.9	18	18.9	24.3	20.8	18.4	18.4	20.4	17.2	17.1	21.4	18.3	19	20.8	21.4	17	16.1	16.8	17.8	18	20.5	20.2	17.8	18.2	18.7	19.1	19.6	17.6	22	19.5	19	20.8	18.2	20.8	17.8	18.3	15.8	18.1	19.4	18.4	18	19.6	17.4	19.8	17.6	18.4	20.7	18	17.2	18.6	21.4	18	17.4	18	19.8	20.1	18.9	21.2	17.6	18.4	19.1	16.8	18	19	21	21.6	21.1	20	20.1	19.8	20.8	20.4	18	19.8	18	22.8	21.2	18.4	17	17.1	17.8	21	19.4	18.4	21.4	17.8	21	19	17.7	18	17.6	19.4	18	16.8	19.4	19	19.1	19.3	19.6	19.5	21.2	19.8	19.3	19	23.8	19.7	18.8	18.5	19.5	20.2	18	22.6	19.6	17.2
17.8	20.8	19.8	16.4	19.8	20.2	22.4	20.6	18.3	19.6	18	18.8	18.3	21.2	21	18.4	20.9	18.6	17.2	19.4	18.5	17.2	24.3	19	20.2	19.8	19	20.1	19.2	21.1	17.4	17.8	23.8	19.8	20.1	17.2	20.8	16.8	19	18.9	19.6	19.5	19.7	18.6	18.2	16.8	17.2	18	19	19.4	22.2	21.2	18.4	19.3	18.9	19.3	17.6	17.6	19.4	17.8	17.8	16.8	18	19.2	22	18.8	17.1	17.5	20.3	17.8	17.4	18.1	22.8	22.8	21.6	21.4	21	20.6	17.4	22.6	18.4	18	19.5	18	20.7	15.8	19	18.4	18.2	17.6	18.4	21	18.9	18.3	20.4	17.2	19.8	22.4	19	21.6	17.7	18	20.8	19.6	19.1	17.8	18.3	24.1	19	21.4	19.8	19.1	18.4	20	20.4	21.1	17.1	17	19.5	19.5	19.6	19.4	18.4	17	17.6	19.2	18	20.5	18.6	17.9	17.6	17.8	16.1	20.2	18.9	18.3	18	20.8	21.4	17.1	17.6	19.6	17.9	18	18.4	18.9	19.5	18	18.2	19.6	20.4	18.6	21.2	18	18.4	17	19.8	18	16.8	21.4	20.8	22.2	19.1	18.7	20.2	18	19.8	17.3
20.4	17.6	18.6	16.6	18.7	19.5	16.2	16	16.8	16.2	21	14.4	19.4	18.4	20.4	17.2	18	16.4	14.2	19.8	16.4	19.1	16.8	15.8	20.3	17.1	19.9	20.4	16.4	14.2	15.6	17	19.1	17	16.4	18	18.4	18	14.6	18.8	16.4	19.2	17.9	19.6	15	16.2	16.7	16.3	18.8	18.2	17.5	16	16.7	17.3	19.2	17.8	16.9	21.3	19.6	16.7	16.2	19	18.2	16	17.6	19.2	17.2	16.2	17.8	16.4	15.6	16.4	14.9	15	17.2	14.2	18	16.8	19.2	17.8	17	17.9	18	18.6	15.2	15.4	17.5	15	16.2	19.2	16.7	18.8	15.2	17.8	15.2	16.4	16.2	18	18.6	17.4	17.1	17.2	16.4	15.8	16.1	18.6	17.5	18.4	14.5	19.4	16.6	15.2	14.8	16.9	16.4	14.8	16.9	16.6	16.6	17.8	18.3	17	16.8	16.6	16.8	15.8	16.2	17.4	18.5	16.3	16.7	17.2	17.2	15.8	17.8	17.1	18.8	17.2	18.4	18.6	20	16.8	15.8	16.4	21	16.2	16.2	16.7	16.8	17.2	17.1	18.4	18.6	17.4	16.8	15.2	17	18.3	16.8	17.7	17	17	20	16.8	19.6	18.5	19.2	15.8
20.5	16.6	18.4	21	17.9	19	27	17.6	17.6	15.8	20.8	17.4	17.9	19	17.6	20.5	20.4	17.5	16.9	18.4	19.2	18.6	18.2	20	20.4	20.3	18	21.2	17.7	18.5	21.5	17.5	18.4	18.5	20	18.1	16.5	21.2	18.4	20.3	20.2	19	18.6	21.4	21.3	20.8	17.5	17	18.4	18.3	21	18.4	16.6	21	21.3	16.6	22.2	18.4	19	18.3	17.8	16.8	16.4	17.1	20.2	17.3	16.7	18.2	17.6	18.6	18.2	19	20.6	17.8	17.4	17.2	18.7	17.7	18	21.6	17.6	17.8	16.8	17.6	15.9	20.4	17.2	21.9	20.6	16.5	17.2	20.9	16.6	17.6	20.8	17.7	16.4	18.6	18	18.4	17.7	20.8	17.8	17.4	18.1	17.7	18.2	17.8	18.6	18.6	16.6	19.2	20.9	18.2	17.5	18.3	19	18.4	17	23.4	17.4	16.5	21.7	19.2	17.3	17.8	19.8	15.8	22.4	19.6	19.1	20.8	21	18.2	19.1	17.5	19.8	18.8	18	18.4	18	18	18.6	18.4	15.3	15.8	17.8	17.8	18.6	21.4	18.8	18.2	19.8	20	19.8	17	16.6	20.2	19.4	19.6	16.8	16.6	18.8	17.3	19.8	17.6	17.8	17.2
18.8	20	16.6	17.7	20.4	20.9	17.2	18.3	18.2	16.4	17.6	19.8	20.4	17.7	20.2	16.5	18.4	17.6	17.3	17.8	16.5	17.8	17.6	18	21.4	18.4	18.7	20	17.2	15.3	15.8	19	16.6	18	20.5	19.6	20.8	21.7	17.9	17.4	18.8	18.2	22.2	19	19.8	20.9	23.4	15.8	21.4	17	18.6	17.6	18.4	20.2	18.8	15.9	20.6	19.8	27	18.1	17.3	17.8	17.6	17.8	17.8	18	19.2	16.8	19	18.4	17.7	20.6	19.1	21	17.4	17.2	21	18.3	17.6	21.5	16.5	18.6	18	19.2	17.4	20.3	17.8	19.8	18.4	18.6	19.8	19.4	16.6	20.8	17.6	16.6	18.3	19	17.2	19.2	16.4	16.8	17	16.6	18.4	18.5	17.5	17.1	19	18.4	17.4	18.4	18.6	16.6	20.8	17.7	18.6	18.6	18.6	17.9	21	17.8	17	21	21.3	17.5	18.2	18.4	18	17.5	20.8	18.2	16.7	18.4	15.8	20.5	21.2	18	21.9	16.6	18.6	17.6	20	18.2	19.1	19.6	17.7	19	18.1	21.2	18.5	20.4	17.8	16.9	21.3	17.5	18.2	17.5	17.3	17.8	20.2	16.8	18.2	20.3	21.6	18.4	20.8	22.4
16.8	20.1	24.3	19.8	18.5	20.1	17.2	21.4	17.6	17.8	17.2	18.4	19.1	19.3	18.4	19.6	16.8	20	20.8	19.4	22.4	18.8	21.2	21.4	18.4	19.3	17.4	19.1	19.6	21.1	18.3	21.2	16.4	17	18.6	19	20.5	22.8	19.2	18.9	18.4	17.8	19.1	18	24.1	17.6	18	18.9	19.6	20.2	19.8	20.7	18.6	19.2	22	23.8	20.3	20.8	17.4	18.3	18	18.2	18.4	19	19.5	16.1	17.8	20.6	19.6	22.8	18	16.8	19.8	18.2	19.8	21	20.4	18.9	17.3	17.2	18.9	21.4	17.8	20.2	21.6	21	17.6	18	18	18.4	21.6	20.4	19.8	22.2	18	17	20.6	18	18.4	18.3	17.8	19.5	18.6	18	19.8	18.3	19	17.2	18	17.1	18.1	17.6	19.2	19.6	20.8	17.9	17.1	17.7	17.8	18	17.8	19.4	17.6	21.1	19.5	22.4	22.6	17.5	15.8	17.6	19.5	21	20.9	18.2	16.8	18.7	18.3	19	19.4	18	18.4	17	17.1	19.4	21.4	19.8	22.2	17.2	20.8	17.9	21.2	19.5	17.4	19.8	20.2	19	19.6	18.6	19.7	20.2	20.8	19	18.9	20.4	18	18.4	19	18.8
17.8	18.6	18.1	16.6	17.2	18.6	20.2	17.5	19.2	19.2	18.6	21.4	18.6	17.6	20.6	21.3	18.2	18	20.3	18.3	18.8	21	17.4	17.9	18.6	17	15.9	21.4	20.5	19.2	17.6	20.4	17.8	21.9	18.4	17.3	20	17.6	17.8	16.6	18	16.6	18.5	20.2	17.5	17.3	17.7	16.8	19.8	17	17.8	17.4	17.7	18	20.9	20	17.2	20.9	20.8	15.8	16.8	23.4	19.8	21	19.8	18.6	16.5	16.9	17.7	17.8	21.2	17.7	18	16.6	17.8	18.6	19	18.6	21.2	16.6	17.4	17.8	18.4	18.4	18.8	17.5	17.7	17	18.4	19	20.5	18	16.5	17.8	17.6	19	19.6	15.8	18.5	19.8	27	16.4	18.3	19.6	17.4	18.4	18.4	17.6	20.8	17.6	17.5	17.6	18.1	20	19.1	18.7	18	15.3	22.2	20.2	16.5	18.2	18.4	21.5	16.4	19.8	18.2	18.4	18.2	16.8	18.8	21.6	18.4	21.3	15.8	18.2	19	17.6	18.2	21.7	21	17.9	20.4	20.3	18.4	18.4	20.6	17.2	19.1	17.8	22.4	17.5	17.3	21	18.3	20.8	20.8	20.4	17.1	19.4	20.8	16.6	16.6	16.7	19	18.2	19	17.2
16.8	19.6	18.3	20.9	21	16.7	17.8	16.6	19.2	20.8	18.6	18.2	21.5	19.8	20.6	19.1	18	18.4	22.2	19.8	17	18.7	16.6	16.8	17.7	17.9	18.1	19	17.5	18.4	19	18	17	21	18.2	17.2	17.7	17.5	17.4	16.6	18.2	17.6	17.4	18.5	17.8	17.3	20.8	18.1	18.3	19.2	18.4	21	23.4	16.6	17.2	17.6	16.9	15.8	18.4	18	20.8	17.4	17.6	20	20.4	19.6	18.5	16.6	17.5	18.4	19	20.8	18.6	20.9	17.8	17	20.4	18.3	18	20.6	15.3	17.2	19	18.8	21.7	18.4	17.8	18.4	21.9	21	18.6	16.5	22.4	16.8	17.6	18.6	21.3	20	20.3	17.5	20.5	17.8	18.6	19.8	18.4	17.4	16.5	19.8	19	18.2	15.9	18	17.9	20.4	20.2	19.8	20.5	19.2	18.2	17.7	17.8	20.8	16.4	18.6	15.8	21.2	18.2	17.6	17.3	17.8	18.4	16.6	20.2	18.4	20	17.8	21.4	21.6	17.6	20.2	18	27	19.4	17.1	16.6	17.5	21.2	21.3	18.8	18.6	18.6	20.3	17.2	18.8	16.5	17.7	19	17.8	17.3	17.7	18.4	16.4	21.4	17.6	17.6	19.1	15.8	18.2
18.9	16.8	16.2	16.8	15.4	16.9	16.1	18.6	18.5	21.7	19.7	22.4	17	17.2	18.5	17.2	20	17.8	16.1	19.5	17.5	16.2	21.5	16.8	18	23.4	20.8	16.5	16.6	16.6	17.2	19.2	20	20	15.4	21	17.8	20.2	17.7	17.9	16.4	18.2	16.8	15.2	19	16.9	18	16.7	17.8	18.3	17.6	18	17	16.8	17.6	17.9	18.4	16.5	21.3	21.2	17.8	19	15.9	18.2	17.2	17.5	16.5	16.7	17.5	19.8	17.7	21.2	19.6	19	18.2	18	19.4	18.9	16.7	18.4	16.8	16.2	17.6	15.8	17.4	16.4	17	17.1	20.5	17.3	20	18.7	17.4	17.6	17.8	17	18.2	18.8	17.2	18.2	17	17.6	26.6	19.8	19.2	25.6	18	17.8	17.2	17.6	17.2	17.8	21	14.8	15.5	17.4	20.2	15.6	17.3	17.3	21	21.4	16.8	16.4	17.6	18.4	17.9	19.2	21	17.4	19.1	17.6	21.4	15.8	18	17.3	18.4	17.4	19.5	14.6	16.9	17.1	19.9	16.6	18.2	18.2	17.4	21	16.1	17.4	18.4	18.2	20	17.3	15.9	17.8	21.8	19.4	16.3	22.4	18.9	19.2	15.3	17.8	20.2	18.2	15.1	15.8
18.6	17.6	17.4	20	17.3	18	18.5	18.9	20.8	17.6	19	17.7	16.8	19.2	18.4	18.3	18.4	20.2	18.8	18	17.4	18.9	19.2	17.2	18.4	17	17.6	20.8	19.8	22.8	19.5	17.2	19.6	20.1	18.8	17.6	20.2	19.6	17.9	21	18	19.8	19.5	20.8	19.1	17.2	18.6	20.2	17.8	22.6	17.8	19.1	20.4	17.8	19.2	19.6	17.5	18.4	18.9	20.1	18.3	16.1	17	19.8	18.2	18.4	19.4	21.2	19.8	18	18	20.3	22.4	18.3	18.1	18.6	18.4	17.1	18.7	22	20.2	17.2	18.2	17.1	18	20.6	15.8	19	19.8	19.6	20.8	16.8	21.4	19.4	18.4	20.9	21.1	18.4	19.6	17.1	19.5	19.4	19.5	17.9	18.4	19.7	21.4	16.8	21.2	20.8	21.4	18	21.2	18	20.7	19	17.6	19.6	20.6	18	19.4	24.1	18.9	21.1	21.6	21.4	19	19.8	19	19.8	18.3	19	16.8	19.1	19.3	23.8	22.8	19.5	18	19.8	19.3	17.8	21	20.5	18.2	20.4	18.9	22.4	17.8	18	24.3	22.2	21	16.4	21.6	22.2	17	18.6	17.8	17.6	17.4	18	17.8	18	18.3	17.2	19	20.4
18.6	18.9	17.7	18	18.4	18.4	22.6	19.1	21	17.6	18.6	18.4	16.8	18.8	17	18	16.8	21.1	18.4	19	20.8	18	19.2	20.4	18.3	18	20.1	19.8	17.1	17	18.2	20.4	19.8	20.6	18	20.1	18.1	18.4	17.1	19.4	17.8	19.5	19.4	17.6	17.2	21.4	18	24.3	17.4	19.1	18.2	17	20.2	17.9	18.9	22.2	18.3	19.2	19	18.7	22	19	20.3	21.6	20.2	17.2	19.2	20.6	20.2	19.4	19.6	18.5	19.3	17.2	17.5	17.6	16.4	17.2	22.2	18.9	17.8	17.8	18	18.3	19	20.4	19	23.8	19.8	19	18.4	18	19.6	21.2	18	22.8	20.8	22.8	21.2	19.8	22.4	20.7	16.1	19.3	16.8	18	18.3	19.4	19.8	24.1	21.1	19.8	18.9	21.2	18	18.2	20.2	21.4	18	19.5	21.6	15.8	17.8	19.8	17.8	18.8	18.6	19.5	19.6	19.8	19.5	18.4	20.8	17.8	18.4	18	21	21	21.4	17.9	22.4	17.2	21.4	19.7	16.8	20.5	19.6	19.6	17.6	18.3	17.6	17.4	20.8	17.6	19	17.3	18.6	17.4	20	18.4	18.9	19.6	19.5	20.9	17.1	17.8	19.1	20.8
18	20.2	19.7	21	18	17.3	17.5	17.4	18.6	17.2	15.8	15.9	18.5	18.4	17.5	18	16.8	18.2	18.4	17.5	17.3	17.8	21	16.7	22.4	16.1	16.1	17.9	16.6	15.5	17.8	23.4	17	18.4	17.4	15.2	15.6	18.4	17.2	18.8	16.4	17.4	17.6	16.9	18.2	19.8	17.1	16.8	17.9	16.4	19.8	19.5	16.4	18	16.5	21.5	21	16.2	17.8	16.3	17.2	25.6	17	17.6	20	16.1	15.4	16.7	19.2	18.2	17.4	21.8	20.8	19.1	17.6	16.8	17.3	17.7	20	15.9	16.8	18.5	17.2	21.3	17.8	18.9	19	19	21.4	18.2	17.1	16.9	17.8	17	18.2	17.7	20.2	17.2	19.4	17.6	19	19.2	17.4	26.6	19.5	19.4	18.2	19.2	19.6	17.3	16.5	18	20	14.6	16.8	16.6	22.4	17.6	18.9	21	19.9	17	17.8	17.3	21.2	18.9	18.2	17	16.2	16.8	20	17.4	18.2	20.2	17.2	17.9	18	17.6	15.3	15.8	17.8	17.8	16.9	15.4	17.6	15.1	16.2	18.3	15.8	16.8	17.6	17.2	20	21	21.7	14.8	18.4	21.4	17.4	19.2	21.2	16.7	18.2	18.7	20.5	17.8	16.6	16.5
19.5	18.4	16.1	16.8	15.5	18.7	18.3	17.4	17.5	21.2	18.2	17.4	19.8	16.8	18.4	19.7	19.6	17.8	17	18.6	17	16.6	15.8	17.2	17.1	21.2	19	20.8	19.4	15.3	18	16.5	17	17	21.5	18.2	17.3	15.2	17.2	16.7	19	21	23.4	17.6	20	18.2	16.7	19	17.2	16.3	17.6	17.4	21.4	17.8	15.4	17.2	25.6	16.9	21	15.6	17.6	17.5	18	16.1	17.6	18	17.2	17.8	18	18.9	18.2	15.9	16.8	17	17.9	15.9	16.8	18.2	15.1	17.4	21.7	14.6	19.2	16.6	19.1	17.8	17.8	20.2	17.4	16.8	16.2	18.2	16.4	21	17.3	18	16.1	16.4	17.8	20.2	18.9	16.7	18.5	17.3	16.8	19.4	16.5	15.4	20.2	18.4	17.6	17.6	18.8	21.8	18.2	17.6	22.4	18	16.2	21	17.1	20	17.4	17.8	20	16.5	16.9	17.9	16.9	15.8	17.5	18.2	19.2	17.7	18.2	19.2	18.9	20	19.5	15.8	19.8	18.5	22.4	16.4	19.9	18.4	20	21.4	19.2	17.7	20.5	21.3	17.4	17.2	18.4	17.3	21	17.8	17.8	17.9	16.6	17.6	26.6	16.2	16.8	17.3	14.8	17.2
18.4	18.3	17.8	18.1	16.8	19.6	19.8	17.5	17	16.7	16.5	18.1	18.5	18.2	19	17.1	17.8	16.4	17.8	20.5	17.7	20.9	17.6	21.6	16.6	23.4	20.2	17.7	17.6	17	15.8	17.4	18	19.1	17.4	17.6	19.2	19	18.6	21.5	16.8	20.4	19	21	17.9	17.2	20.6	18.6	18.4	17.2	16.6	18	17.6	20.9	18.2	20.4	20	19.8	18.4	20.2	21	20.8	15.9	18.6	18.4	18.8	18.6	20.6	18.4	16.9	18.2	18.4	21	20	17.7	17.7	19.2	17.8	21.2	19.8	17.8	17.3	18.5	17.4	21.7	18.8	16.5	21.2	17.9	19.1	21	17.5	19.4	17.5	18.2	16.6	20.8	18	18.7	18.6	17.5	16.6	19	17.6	19	18.4	19.8	19	17.2	17.6	15.8	20.5	19.2	15.8	18.3	18.4	16.8	22.2	18.6	17.2	20.2	17.7	18.2	19.8	17.4	20.8	21.9	18.4	17.6	15.3	20.4	17.6	21.4	21.3	17.3	18.6	17.8	18	16.4	16.5	20.8	27	22.4	16.6	19.6	17.8	18.2	17.5	21.4	17	18.4	20.3	18	18.4	17.3	18.2	17.8	18.6	16.6	20.3	17.8	20	18	21.3	20.8	18.3	16.6	18.8
19.8	16.8	18.6	18	18.6	18.4	27	21.6	21.3	17.7	17.2	16.5	21.3	18	18.2	18	17.7	18.6	15.8	17	17.3	18.6	19.1	18.4	17.4	21.4	18.1	20.6	17.4	17.9	19	20	18.2	18.3	19.4	16.8	17.8	17.4	21	20.2	17	20.4	22.4	20.8	19	20.9	18.6	18.4	17.5	18.1	20.9	20.8	17.8	18.2	17.6	18.4	19.2	16.9	16.6	20	20.3	23.4	18.2	17.8	17.8	17.7	22.2	17	16.5	17.2	17.8	17.8	18.6	20.4	19.8	17.6	19.8	18.6	18.8	20.5	21.7	17.3	20.4	19	16.6	15.3	21.5	16.4	18.3	21	19.8	18.8	20	20.5	17.6	16.8	15.8	16.4	18.2	18.4	18.4	17.5	17.5	20.2	17.8	19	17.5	21.2	17.8	18.2	18.6	19.2	17.5	19.6	21	20.8	17.7	16.6	18.4	20.3	17.1	19.6	17.6	19.8	21.9	18.4	18	19	17.6	18.8	18.5	17.2	17.6	21.4	18	15.8	16.6	16.6	20.8	17.4	18.5	15.9	20.8	17.2	17.8	18.3	16.6	16.5	18.4	18.7	17.6	19	21.2	21	17.9	16.6	18.2	18.4	19.1	18	17.3	16.7	17.6	20.2	18.4	19.2	17.7	20.6
21	19.4	18.6	17.6	18.6	18.6	18.8	20.8	20.3	17.6	16.5	20.8	18.5	22.2	18.4	19	19.8	18.4	19.8	17	16.6	18.2	17.7	20.4	20.2	18.6	20.6	18.3	17.2	20.9	18.2	19.8	19.2	17.8	18	17.6	18.4	20	19	21	18.4	17.4	18.4	19.2	20.8	18.4	16.5	17.3	17.1	18.1	19.8	19.6	17.6	17	18.6	17.4	20.8	17.9	19	17.6	21.4	22.4	16.6	19	17.7	21	17.5	18.7	21.5	19	18.1	18.4	18.2	16.6	19	17.6	16.9	20.5	27	19.1	18.2	17.8	16.4	17.5	18.3	18.6	17.8	15.8	21.2	17.6	20.5	21.3	21.4	21.2	20.2	17.8	18.4	15.9	16.8	18.4	21.6	18	21	21.3	17.8	17.3	17.5	21.7	20.3	17.5	16.5	17.4	23.4	18.5	18	18.2	18.2	19.2	18	20.9	18	19.1	16.8	19.6	20	17.3	20.4	18	17.8	17.8	17.5	17.7	17.9	15.8	15.8	16.6	17.4	16.7	20	17	18.2	17.2	17.8	20.8	20.6	17.2	17.6	19.8	20.2	18.4	18.8	16.8	21.9	16.6	17.8	16.6	17.7	18.3	17.2	15.3	20.4	18.6	16.6	16.4	18.4	18.8	17.7	18.6
18.4	19.6	18.4	17.8	18.8	18	20.2	17.4	21.7	18.2	19.8	22	21.5	18.1	18	18.4	20.2	17.8	17.7	18.4	17.4	19.4	18.4	21.6	18.2	18.2	19.8	17.2	18.8	20.4	17	17.6	18.2	18.8	19	18.7	17.8	18.4	21.5	20.2	20	20.9	17.4	16.6	18	18.6	22.2	18.4	17.1	18	20	17	21.8	18.8	20.4	21	19.2	17.2	18.6	18.1	20.1	19.8	24.9	22.2	18.8	20	18	19.2	17.6	20.8	23.6	18.4	20.7	17.2	17	18.1	18.4	19.4	19.4	17.5	19.1	18.4	17.6	18.5	18.2	18	18.4	17.8	21.2	18.6	19.2	19	19.8	18.2	21.1	19.4	18.5	18.7	16.6	17.4	21.6	17	17.1	16.9	22	17.2	18	18.4	17.6	17	15.6	20.2	18	18.2	19.8	20.4	21	22	16.6	20	18.4	21.2	20	18	17.8	19	16.6	17.4	20	21.5	17.8	18.4	18.3	17.2	17.4	16.7	17	21	19.4	17.4	17.4	18.6	18.2	20.8	17	18.5	18.3	22.8	18	17	17	20.2	19	15.8	20.2	18.3	20.9	18.2	20.2	19.7	17.6	17.6	21.8	15.8	18.6	21.2	19.1	17
14.3	16.2	17	14.4	16.2	23	13.8	15.8	15.2	15	17	14.4	15.4	16.6	16.3	16.1	15.8	15.5	14.4	13.5	18.8	15.2	19	17.9	16.4	15.6	15.9	17.4	16.2	17.9	15.8	14.5	14.4	15.5	16	18	16.1	16	16.1	14.8	14.5	13.3	15.8	15.6	15.9	15.8	18.8	15.4	16.1	19.7	14.1	16.4	18.9	19.8	14.2	15	19.4	17.4	16.7	14.4	18.2	18.2	16.2	14.8	18.6	15.2	21.2	18.5	13.7	13.4	17.6	14.4	19.5	17.3	13.8	15.8	15.2	14.6	17.6	15.2	18.4	15.4	14.6	18.6	16.6	16.6	15.9	15.6	14.4	15.3	18.4	14.6	17.2	19.8	20	14	17.8	14.2	15.8	20.8	14.2	15.6	14.6	19.6	16.2	15.4	15	16.1	17.7	14.4	18.9	17.2	16.2	17.2	14.9	16.4	18.6	16.4	18.8	19.2	15.7	15.2	16.9	15.6	18.1	16.8	19.6	18.1	15.8	15.6	14	16.8	14.1	19.8	14.6	16	15.2	15.6	15.5	17.4	14	19.5	14.6	19	18	16.2	16	15.8	15	14.2	14	14.9	15.1	16.8	14.3	19.2	18.6	19.8	15	19.2	14.5	18.6	23.4	13.8	18.8	18.6	15.6	14.2
22.2	18.7	19.4	19	18.1	17	18.4	17.8	16.6	18.2	18.4	18.4	19.7	18.2	19.2	18	18	20.2	18.8	17.8	18.2	21.8	21.5	17.4	19	16.7	18.8	18.5	17.4	21.2	18.2	17.4	16.6	18.4	19.4	18.4	21.7	24.9	18	17	21	22.8	17	18.8	19.1	22	18	18.2	21.5	18.3	17.8	22	18	17.6	17.4	20.4	17.4	17.6	18	18.3	17.8	18.8	21	18.2	17.4	19.6	15.8	20.8	19.4	17.5	18	23.6	18.6	21.2	18.4	17.2	19.1	17.6	17	16.6	19.4	19.8	18.6	18.4	17.4	17.8	20.2	18.4	18.6	18.2	18	18.8	18.1	17.1	17	20.2	20	17	17.6	16.6	18.3	20.9	18.2	20.2	18.5	22.2	18.2	20	18.4	17	21.6	20.2	19.2	19.8	20.2	17.2	21.5	20	18.4	18	20.4	21	18.4	17.2	19	20	15.6	21.2	17.7	18.5	20.1	20.8	19.4	16.9	19.8	20	17.6	18.6	21.6	17	20.7	17.8	17.6	17.1	20.2	17.4	19.8	15.8	20.4	18.6	18.1	18.4	17.2	20	17.2	22	17	19.2	18.4	18.7	17	19.8	20.9	21.8	18	18.4	19	21.1
17.4	18.2	17.2	17.6	21.1	19.3	18.9	20.8	17.8	20.8	22.4	17.2	18.9	18	18	18	21.4	18.9	18.4	17.2	20.4	17	18.6	17.4	18	17.1	19.4	20.6	18	19.8	18.4	19	21.1	24.3	21.2	19.6	21.4	17.6	22	21.2	17.8	20.8	20.5	17.5	21.6	18.3	19.6	18	18.4	21.2	20.1	18.6	19.5	18.3	19	17.7	17.6	17.8	19.8	18	18	17.9	21.6	17.9	18.4	19.8	19.8	15.8	19.6	20.7	21	16.4	19.5	17.8	16.8	19.5	22.8	18.2	21	18.6	19.1	20.4	18	19.3	20.2	18.9	19.4	17.2	20.2	17.4	19.4	19.5	20.4	20.9	18	18.9	17.1	18.4	18.3	19.8	16.8	17.8	18.4	19	21.4	19	22.6	20.2	19.1	22.8	20.3	19.2	18.8	19.6	18.5	22.4	18.6	20.2	17.8	19.8	24.1	17.3	19.4	18.8	16.8	18.3	20.1	21	18.7	17	19.7	17.2	16.1	21.4	22.2	20.8	17.1	19.8	17	17.6	18	17.6	19.2	18.2	20.8	18.4	20.6	19.2	16.8	18.4	19.1	19.5	17.8	18.4	18	18	18.1	20	19.6	17.6	19	22.2	18.3	23.8	19.6	19	19.8	19
19.5	18.4	18	20.4	18.4	18.5	22.8	19.2	20.8	17.2	18	17.4	19.4	17.8	18.8	19.8	18.6	18.9	22.6	21.2	17.4	18.3	18.4	18.3	20.8	19.4	17.2	18.4	19.6	19.1	15.8	19.5	20	21.4	19.8	18.3	18	18.2	18.4	18	18.3	19.7	21.6	17.2	19.4	19.6	19	16.1	18.4	17.8	18.6	19.6	18.9	21	18	17.5	21.2	17.2	21.4	19.3	24.3	19	18	22.8	17.8	18.6	17.6	19.2	17.8	20.9	18	20.3	17.1	22.4	18.4	22.4	19.4	18.8	19.1	19.6	16.8	19.8	24.1	19	20.6	19.5	19.8	18.3	20.8	18.2	17.9	21.1	20.8	20.2	19.3	19.1	18	21.1	16.8	21.6	17.7	20.1	21.4	20.5	18.9	18.1	17.9	16.8	18.9	20.7	19.2	18	20.2	17.3	21	18.9	21.4	23.8	17	19	19.8	16.4	17.8	21.2	16.8	19.8	19.5	19	21	19.8	20.2	22.2	18.6	19	20.4	20.2	17.1	20.1	18.7	18.2	17.8	17.8	17.6	17.6	19.8	19.6	19.5	18	20.6	19.6	20.4	22	17.4	22.2	18.4	17	20.8	18	17	18	17.6	17.1	17.6	17.6	17.2	18	18.4	19
24.3	18.4	20.8	18.3	18.9	16.8	17.4	18.4	19.4	19.6	19.5	19.8	18.4	20.4	17.1	18.9	18.2	20.8	17.8	19	20.4	19.7	21.4	17	18	18.3	18	18.9	17.3	20.2	18	19.5	18	17.2	17.7	18.4	19	17.2	19	16.8	22	19.8	22.4	19.8	21.4	20.7	18.3	21.4	17.4	18.4	18.9	18.4	19.3	19.4	19.3	17.6	18.3	19.8	20.2	22.8	18.7	18.8	16.1	19.1	20.8	17	18.6	20.8	19.6	20.1	20.4	18.2	18	19.5	18.6	18	18.2	18.3	17.1	20.6	17.8	19.5	20.6	22.8	21.2	18.6	19.2	18.5	20.5	18	21.6	17.8	17.8	17	19	17.2	21	18.8	18	19.6	19.8	17.6	20.2	18	17.9	21	18.4	17.1	17.6	24.1	19.1	17.2	19.8	20.8	18.1	18	19.2	23.8	18.9	19.6	16.8	17.9	20.1	17.5	22.6	16.8	19.5	17.8	17.8	17.2	18.4	19.2	21.2	19.1	21.4	15.8	19	20.9	21.1	19.4	22.2	19	17.6	20.2	18	17.4	19.8	19.4	18.4	21.2	22.4	18	19	19.8	20	21.1	21	17.6	19.6	21.6	17.6	16.4	19.6	17.8	18.6	20.3	22.2	18
15.9	20.8	16.4	16.6	21.6	18.4	18	16.8	18.2	17.6	20.2	21	18.6	18.6	18.8	17.2	17.8	20.4	19	18.8	17.3	17.5	18	18	18.4	18.4	21	18.1	17.7	20.3	20	18.3	21.5	16.6	17.6	18	18	18.4	19	18.2	18.4	27	18.3	19.2	17.6	18.2	21.3	19.1	18.3	16.6	19	17.7	20.8	17.2	20.2	19	18.6	20.3	16.6	18.2	16.6	18.5	22.4	23.4	17.4	17.8	16.8	17.4	18.5	20.4	20.9	17.8	19.8	18.4	17.8	18.2	18.4	19.1	17	18.4	20.8	21	18.6	20.4	17	17.9	20.2	17.5	20.6	20.5	17.6	17.5	17.7	18.4	20.8	19.8	21.3	22.2	19.8	17.5	17.7	19	15.8	17.8	16.8	18.4	20.9	16.7	19.6	19.8	18	21.9	17.8	20	18.1	19.8	16.5	20.6	19.4	18.6	21.2	16.6	15.8	16.6	17	18.4	18.6	17.8	16.5	19.2	17.6	17.4	15.3	15.8	21	18.2	18.6	20.8	17.7	18.8	17.2	18.6	17.3	17.2	17.6	21.7	17.5	17.4	21.2	17.8	17.3	17.6	17.1	17.6	16.4	16.9	16.5	17.8	18.2	18.7	17.9	20.5	20	19	21.4	19.6	21.4	19.2
17.4	21	19.4	20.6	20.4	17.8	18.2	21.9	16.6	20.4	18.2	16.4	21.7	20.5	18.4	17.7	16.8	16.9	18.6	20.3	18.4	15.8	19.8	19.2	15.3	17	17.8	18	17.8	18.4	17.4	19.8	17.7	19.8	17.6	18	22.2	18.4	20	17.5	18.6	17	18.1	18.6	16.6	15.9	22.4	18.4	20.5	21.3	15.8	18.3	18.4	19.2	21.2	16.6	18	19.2	16.8	16.8	21.6	23.4	17.6	18.3	17.5	18	19.1	20.2	17.3	18.4	19	20.8	18.6	17.7	18.8	17.8	18.6	19.6	20.2	17.6	17.9	18.4	18	19.8	18	17.9	17.8	21	17.8	17.6	20	19	17.5	16.5	17	19.6	17.6	16.7	16.5	19	18.4	17.6	18.2	17.2	18.3	17.6	27	16.4	18.4	18.6	18.2	20.8	17.8	20.8	18.6	19	18.2	18.4	17.1	20.9	17.7	18.8	17.2	20.8	19	17.2	16.5	21.5	18.5	19.8	18.7	16.6	16.6	17.6	16.6	17.2	21.3	16.6	20.8	21.4	18.2	17.5	18.8	19.1	20.2	20.4	20.6	21.2	17.5	21	15.8	17.3	17.4	17.4	21	18.2	17.3	20	20.3	18.5	21.4	18.6	17.8	19	17.8	18.1	20.9	17.7
18.3	18	17.2	21.6	20.3	19.8	19	17.8	20	21.4	17.4	18.8	17.8	16.8	18.4	20.8	18.3	19	20.8	21	21.4	19.6	19.5	22.8	19.8	18.4	20.5	17.2	19.8	19.4	21.1	21.6	19.6	17.8	18	19.3	16.1	17.8	21.1	17.8	19.8	19.1	22	20.1	18.1	20.6	18	18.9	20.2	20.4	18	23.8	20.8	17.5	22.6	18.6	17.8	20.9	19.1	19.6	18.2	19	21.2	18	20.6	17.6	21.2	18.4	17.9	18	20.8	18	17.2	17	19.8	19.4	17.2	17.1	21.4	19	15.8	18	17.9	18.3	22.2	19.8	18.7	19.4	21.4	22.2	16.8	19.6	20.2	18.4	19	20.8	19.5	17.1	19.5	18.6	18.4	19	18.4	18	16.8	18.8	17.3	19.6	19.2	19.7	18.3	19.2	22.8	19.8	19.4	18.9	22.4	18.9	17	19.3	18	18.3	18.9	17	17.7	17.8	18.5	18.6	19	18.2	18.2	21	20.4	21	19.2	18	24.1	20.4	22.4	19.5	18.6	19.1	18	17.6	17.4	20.1	16.8	21.2	18.4	17.4	24.3	17.2	19.5	16.4	20.7	18	17.6	19.8	18.4	19.6	20.2	20.2	17.6	18.4	18.9	17.1	17.6	17.6
17.6	18	16.8	18	19.6	18.4	18.6	19	20.1	18.4	17.9	19.6	19.6	18.9	20.6	18.9	18.2	19.6	19.4	18.4	18	17.2	24.1	17	22	19.8	17.8	20.3	19.7	21	20.8	19.8	21.4	19.1	17.8	21.6	21.4	19.8	18.3	17.2	18	16.8	20.9	22.4	19	18.6	17.3	20.5	16.1	16.8	18.2	18	21	19.5	18.9	18.4	21.6	21.4	20.1	17.1	19.1	19	18	17.8	21.2	19	16.8	17.1	19	19.4	20.4	18	20.4	17.2	22.8	17.9	18	19.8	22.2	17.2	19.5	19.2	15.8	18.6	17	17.8	17.4	20.6	18	21.2	20.2	23.8	19.3	19.6	17.4	19.5	17.6	19.8	19.8	17.6	21.1	20.2	18.9	20.8	18.1	19.5	21.4	19.6	21	16.4	18.3	17.8	22.2	19.5	18	18.7	20.7	17.6	18.3	19.4	22.4	18.4	20.8	20.8	18	24.3	19.8	18.2	20	17.5	18.8	20.8	19.8	17.7	17.6	19.3	18.9	19	19.2	17.6	18.4	19.4	20.4	18.5	17.2	19.1	22.6	17.8	19.2	18.8	20.2	21.2	18.3	18.4	18.4	17.1	17.8	18	18.6	21.1	17	17.4	18.3	22.8	20.2	18	18.4	19
17.8	17.3	17.6	18.2	16.6	17.9	17.8	16.6	17.2	16.8	16.6	17.7	17.6	20.2	21.2	17	18.8	18.1	18.4	21.3	17.6	17.7	18	18.6	18	18.5	17.8	20.9	16.4	19.8	20.3	18	19	18.2	20.8	17.6	21.4	18.4	17.5	18.1	20.4	19	17.5	19.8	18	21.3	19.2	16.6	18.3	20.8	18.4	18.2	18.4	20.2	20	17.6	19	19.6	15.8	19.2	17.1	16.7	19.6	16.8	18.8	17	20.3	15.8	21.9	18.2	18	17.5	18.2	17.8	21.5	21	18.3	18.4	16.9	23.4	21.2	18.6	17.8	18.6	17.9	15.3	16.5	18.4	16.5	15.8	18.3	18.2	21.6	17.3	18.7	17.8	19.8	17.2	16.6	17.6	17.5	16.6	18.6	18.2	21.4	18.8	17.7	17.2	17	18.4	19.8	18.4	18.6	17.7	19.4	16.5	18	19.1	17.7	17.3	16.4	19.8	20.4	22.4	17.4	17.4	18.6	20.6	15.9	20.9	20.2	21.7	18.4	19	17.2	17.6	20.8	22.2	20	17.4	16.6	21	17.4	27	17.6	19	20.5	17.8	17.8	19.2	20	18.5	21	20.5	18.6	16.8	18.4	20.6	20.4	20.8	20.8	17.8	18.4	17.5	19.1	19	21	18.6
21.7	20.8	18.5	17	18.6	16.8	21.4	20.2	17.5	17.6	20.2	21.9	20.3	21.3	19.8	18.4	22.4	17.3	16.7	20.8	18	18.7	17.8	19.8	17.1	17.8	18.4	21.2	19.6	17.7	20.4	17.8	19	16.5	18.2	20.5	18.6	16.6	17.4	18.4	18.8	20.2	17.6	19.1	18.8	21.3	18.4	17.7	17.6	21	20.8	18.2	17.8	17.2	16.8	20.6	16.4	18.4	19	20.9	17.4	17.2	17	18.3	17.3	18	17.3	18	17.5	18	18.2	16.5	17.6	18.4	17.8	16.6	22.2	17.5	19.2	20.5	19	16.4	16.6	17.5	19.6	19	18.4	18.2	16.8	15.8	15.8	17.6	16.6	18.4	21	17.9	21.6	17.8	21	17.4	18	21.4	18	27	18.3	17.8	20.9	17.6	16.6	18.6	19.8	17.2	18.5	15.9	17.8	20.8	17.2	18.4	18.6	18.6	18.2	18.6	20	18.2	21	17.6	17.6	18.1	18.2	20	21.5	18.4	18.6	20.4	17	23.4	19	20.3	19.2	17.5	20.4	19.8	18.6	15.8	21.2	16.9	17.8	19.4	19.8	15.3	16.6	17.7	17.7	18.4	19	19.1	16.5	19.2	18.8	17.7	17.4	16.6	18.3	20.6	20	18.1	20.8	17.9
19.6	20.8	19	19.2	17.6	18	17.4	16.4	18.9	17.9	18.4	19.5	21.2	17.8	22.2	21.4	18	18.6	18.6	16.8	20.5	20.2	17.6	19.8	17.2	22.6	21.1	18.4	17.4	17.7	18.3	20.3	18.4	18.3	17.6	18	17	20.8	18.9	19.8	20.4	18	19.6	21.2	17.8	17.2	20.4	15.8	24.3	17.6	19	21.6	18.7	22.4	18.3	18.9	17.8	17.4	18.3	19.3	17.2	17.8	20.8	19.2	20.8	20	20.7	18.4	18.9	21.2	18.8	18.1	21.4	17.8	21.4	17.5	19.5	19.6	20.6	20.1	22	19.8	18	18	17.8	17	18.6	19.7	20.9	17.3	18	21.6	19.4	17.2	18.2	24.1	20.4	19	19.8	19	21	16.8	20.1	21	19.5	18.2	20.2	18.8	18.4	18.6	18.4	16.8	18	19.4	19.8	17.1	19.6	19.6	18	17.2	19	18	18	19.6	19.5	18.9	19.4	22.4	22.2	21	19.1	19.8	19	17.8	21.4	18	20.8	18.4	16.8	18	22.8	17.1	18.3	17	18.4	18.4	17.6	19.2	20.2	19.8	17.9	16.1	19.3	19.5	18.5	20.2	19.4	20.6	17.1	19.8	17.6	23.8	22.8	19.1	19	18.2	21.1	19.1
19	16.6	20.4	19.8	17.8	17.2	20.2	18.6	18.5	19.8	19.6	19.1	16.5	18.4	17.8	17.6	21.3	17.4	17.6	16.6	17.5	19.2	17.7	20.9	16.8	18.4	17.8	16.5	17.1	21.2	20.5	20.8	16.4	18.4	20	19.4	17.6	17.4	21.4	18.2	17.9	18.4	20.8	21	21	17.5	16.6	20.2	17.7	20.6	17.8	18.2	18.2	17.8	17.4	19.8	18.6	17	18.2	18.2	20.8	19	19.8	18.2	19	18.4	20.6	16.6	20	20.4	16.5	17.2	19	17.2	18.4	22.4	17.8	18.2	20.3	17.8	19.8	17	18	18.3	20.9	19.2	17.2	17.3	21.5	17.5	18.4	22.2	15.9	16.6	19.2	16.8	17.4	17.6	18.6	20	17.6	18.1	21.4	18	17.5	18.6	17.3	21	17.3	18.3	18.8	17.8	17.9	18.4	21.6	19	16.6	18.3	18.4	18.6	17	18.6	16.7	17.6	21	19.1	21.2	20.5	19	18	15.8	20.8	15.8	17.7	16.6	18	17.5	23.4	16.9	18.4	17.7	18.4	27	18	18.8	18.1	18.7	17.8	21.7	15.8	20.8	20.3	18.8	18.5	16.4	21.3	20.2	15.3	17.6	18.6	18.6	18	21.9	17.6	17.7	20.4	16.8	19.6
17.1	17.6	20	18.6	18.4	18.4	20.2	17.7	17	18.6	17.4	15.8	19	18.1	18.2	21.2	18.7	17.7	21.7	18.6	16.6	18.4	16.6	17.2	19.6	19.2	17.3	16.6	17	23.4	20.4	20.3	17.2	20.8	16.5	17.8	27	18.4	16.7	19	21.2	18.2	17.3	16.6	21.6	21	17.8	20.9	15.8	20	21	17.5	17.3	16.8	18.4	19.4	18.3	18.3	16.5	17.8	18.2	19.8	16.6	20.4	19	18.4	18.8	21.3	18.5	18.4	17.5	18.1	18.4	18.4	17.6	18	17.9	17.8	19.8	19.1	17.2	19.1	17.8	20.8	15.8	17.5	20.3	21.9	21.5	17.6	17.4	17.7	20.8	16.8	18.6	21	20.8	19	19.8	18.4	21	17.4	17.5	20.6	15.9	20.5	17.9	19.8	18	17.6	18	17.2	20.2	18.8	20.4	17.7	20.2	16.4	19.2	18.2	18	22.4	18.6	20.6	21.3	18.2	20.5	18	21.4	16.6	17.4	22.2	17.8	19	17.8	17.8	19.6	18.2	16.5	17.6	19.2	16.8	17.6	17.6	16.9	17	17.5	18.4	18.6	18.3	18.2	16.6	18.6	18.6	16.4	20	18.8	17.6	17.7	19	18.5	18	20.9	20.8	17.8	21.4	19.8	15.3
16.6	18	19.2	17.6	17.5	17.6	19.8	17.8	17.8	21.2	18.2	21.5	18.8	20.8	20.6	20.4	17.8	21.3	18.4	16.6	19.8	17.6	17	19.8	17.2	20.4	15.3	17.7	21.6	17.8	17.4	18.4	16.6	17.4	18.6	18.4	15.9	16.6	18.3	19.8	19.1	17.6	20	18.4	21	16.6	19	18	17.7	15.8	16.8	17.7	21	19	18.4	18.2	18.6	19	21	18.4	27	20.6	18.3	17.5	16.9	17	18	18.2	21.9	18.4	19	21.3	16.4	17.8	20.3	18	17.7	18.4	20.8	19	19	18.2	17.2	17.3	18.6	17.3	20.9	23.4	20.3	17.6	21.7	18.1	18.5	19.6	16.4	21.4	17.4	20.2	18.6	18.2	17.8	18.2	16.6	17.2	18.6	20.8	18	18.8	18.4	20.4	18.4	18	16.5	15.8	21	17.6	17.8	17.5	18.5	17.6	21.2	17.7	17.6	18.1	20.2	18.3	16.6	22.4	16.5	20	20.5	18.7	17.8	20.5	20.9	17.2	19.4	20.8	17.4	15.8	18.2	20	17.5	19.8	17.5	16.7	16.5	18.4	19.2	21.4	17.9	17.1	18.6	18.8	22.2	20.8	16.8	17.9	18.6	20.2	17	17.8	16.8	19.1	18.6	19.6	19.2	17.3
20.9	19	16.6	18.4	21.3	18.4	21	18.6	21.4	19	17.5	20.8	16.8	18.8	17.4	27	17.8	20.4	20.6	18.2	19	16.9	20.8	16.6	18.4	17.7	16.6	18.1	16.6	18.4	18.3	18.2	17.2	17.6	19.2	18.3	17.8	19	19.1	18.6	18.5	17.6	20.4	16.8	17.9	17.7	22.2	21.2	20.2	18.4	20.6	19.2	19.8	18.4	22.4	19	17.6	18.3	17.4	16.8	17.6	20.5	18	15.8	17.5	18.6	21.3	21.4	18.4	19	20.8	21	18	16.6	20.2	21	19.8	17.9	18.7	18	18.2	17.6	21.5	15.9	15.3	16.6	21.6	17.6	17.3	17.2	19.6	18.8	18.5	15.8	17.8	17.4	17.8	18.8	17.2	20.3	17.7	17.5	17.6	17.4	19.8	20.5	18	20.4	16.6	17.6	19.2	20	18.6	23.4	17.3	16.4	16.5	20	18.1	16.5	17.7	21.7	20	18.6	19.1	18.6	18	17.5	16.7	17.8	18.4	17.8	19.8	20.3	16.4	18.6	18	20.8	17.8	17.2	18.4	15.8	17	19.6	18.4	21.9	20.8	20.9	17.7	17.8	18.2	17	18.2	18.4	17	17.8	18.2	19.8	20.2	17.5	19.4	18.2	17.3	21	16.5	17.1	21.2	18.6
18.6	17.6	18.4	18	18.4	17.8	16.5	18.4	18.1	17.1	18.8	20.5	18.2	18.8	27	18.2	17	18.6	21.3	17.8	20.9	20.8	20.2	15.8	20.4	23.4	18.4	17.6	19.8	17.8	15.9	19	15.8	20.8	19.8	17.6	16.6	17.5	18.6	19	16.6	17.8	21.9	21.2	19.6	18.4	20.5	18.3	21.6	20.9	18.5	17.3	18.4	17.4	20.4	22.2	18.5	18	16.5	18.2	21	18	16.6	21	17.6	19.4	17	18.7	16.6	18.6	18.2	17.9	17.8	17.2	17.5	18.2	16.6	19.2	20	19.8	18.8	20.2	21.4	16.7	18.2	18.4	20.8	19.8	17.7	16.8	21.2	16.4	17.4	18	19.8	15.8	17.2	17.3	19	20.8	16.6	18.4	20.6	18.3	17.8	19.2	20.3	20.6	19.2	18.4	17.6	16.9	18.6	19	16.6	21.7	18.6	20.4	17.8	17.7	17.6	20	21	17.3	17.8	16.8	16.4	19	17.5	17.7	21.3	19.1	18.4	17.4	19	18	17.5	20	15.3	17.9	18.2	22.4	17.5	18.1	17.8	17.7	18.3	20.2	17.7	17	21	18.6	18	19.1	19.6	18.4	17.6	16.8	17.2	17.2	18.6	20.8	17.6	20.3	21.5	17.4	21.4	16.5
17.6	19	20.5	16.6	19.4	18.4	16.6	19.8	20	18.4	17.7	19	18.4	16.8	18.2	16.4	17.3	17.2	18.2	19	16.6	17.6	18.6	19.8	20.4	20.2	20.3	21.5	20.3	18	17.5	18	17.6	18.4	18.4	17.8	20.6	19.8	17.8	17	18.2	17.6	17.3	18.3	18.2	16.6	19	17.8	16.9	16.7	18.6	21.3	19.1	17.8	18.8	20.8	23.4	17.6	17.7	20.4	18	21.6	18.4	18.5	18.4	19.6	21	21.9	16.8	18.4	17.5	19.8	16.5	20.8	20	18.2	18.6	17.8	18.3	17.2	20.5	17.7	20.8	16.5	17	17.2	18.6	19	15.8	17.1	21.7	18.4	22.4	17.5	16.5	17.7	17.8	18.8	17.4	15.3	18.2	18	17.4	20	19.8	19.2	20.2	17	16.8	18	21.2	19.2	18.4	18.6	16.6	17.8	17.3	16.4	19.2	18.4	17.7	17.9	19.1	18.5	22.2	16.6	21	18	15.8	18.1	18.8	18.6	19	21.3	15.9	20.8	20.8	17.6	20.6	21.2	18.7	15.8	17.8	17.4	17.6	17.9	20.2	19.6	17.4	17.5	18.6	21	17.5	27	18.6	17.6	20.4	18.1	21	17.2	21.4	20.9	21.4	20.9	18.3	18.2	16.6	17.8
18	17.6	17.1	20.2	19.6	18.4	18.5	15.8	20.9	16.8	21	17	18	18.4	18.2	16.4	18.3	21.4	19.6	21.4	19.1	19.3	18.9	18	20.4	21.6	20.3	19.8	20.4	18.8	17.6	18.4	18.4	18.4	16.8	17.8	17.2	17.8	18.9	18.6	21.1	19.2	18	20.2	17.4	19.6	19	19.5	18	23.8	21.2	19.5	22.4	22.8	18.7	19.1	18.1	17.3	17.8	19.6	18	17.9	19.8	17	17.6	18	18.2	18	19.5	19.6	22.8	18	19.8	22.6	20.8	16.1	19.1	21.4	19.4	18.4	17.8	21.6	20.8	17.8	20.2	20.1	19.6	17.5	20.5	20.8	18.3	21	21	20.4	17.8	17.6	18.6	16.8	18.2	21.4	19.5	18.9	19	18.3	17	16.8	19	19.4	17.2	20.6	17.1	18	19.2	18.3	24.3	17.6	19	18.6	17.8	20.1	19.5	20.8	20.2	18.9	21.2	18.4	18.8	19.3	19.8	19.8	18.3	17.4	20	19.2	20.6	19.4	19.8	21.1	19	22.4	18.9	22.2	19.8	17.2	20.8	18.4	17.9	17.1	19	17.2	24.1	17.7	19.8	18	19	18.4	18	17.4	19.7	18	17.2	17.6	22	19.4	18.6	22.2	20.7	21.2
19.8	18.1	16.6	15.6	14	15.9	18.2	13.7	18.4	13.3	15.6	15.6	15.8	19	18	19.5	15.5	15.8	15.8	15.7	18.9	15.2	15	15.4	23	17.9	14.1	15.4	14.5	15.2	14.2	18.6	15.2	17.7	14.6	17.8	19.6	13.5	14.5	16.1	16.2	15.9	17.3	16.4	14.3	14.3	16	18.6	17.6	18.8	17.4	15.4	14	18.8	16	17.6	13.8	16.4	14.6	15.1	17.2	14.4	15	15.5	15	21.2	18.6	19.7	16.6	14.4	18.9	14.9	16.8	19.4	14.4	16.1	15.8	15.8	18.6	18.2	15.8	14.8	15.6	15	17	15.2	16.2	17	17.9	18.6	18.8	14.5	15.6	16.1	20	19.2	14.8	16.1	14	14	15	14.2	14.6	16.6	14.2	15.2	15.6	16.9	14.6	18.6	19.8	16.1	16.4	14.4	16.2	18	19.8	19.6	15.3	15.8	14.1	13.8	14.4	16.2	17.4	17.4	14.2	14.2	19.2	14.4	16.2	16.7	14.6	20.8	18.4	15.2	16.2	17.2	15.6	16	16.8	23.4	18.5	19	17.2	13.8	14.4	16.4	15.6	13.4	19.8	14.9	15.8	15.8	15.5	14.6	16.2	16.3	18.8	15.2	15.9	14.4	15.4	16.8	19.5	16	19.2	18.1
20.2	20.4	21.3	21.4	20.4	21.4	17.2	20	17.7	17.6	20	18.4	21	18	19.8	18	17.6	18	17.6	17.8	17.9	20	16.6	16.8	19	17.6	18.6	17.1	16.4	16.5	18.2	15.9	19.8	19	18.1	18.4	18.6	17	21.2	17.3	18.4	16.8	19	20.9	18.4	18.3	16.9	21	19	18.4	19	18.4	15.8	17.6	18.5	17.8	17.4	18.3	20.2	17.7	16.6	20.6	18.6	16.6	20.5	19.8	17.5	18.6	19.1	20.4	18.2	17.7	17.6	18.2	17.4	17.6	21.3	18	18.2	18.7	15.8	21.7	17.2	17.4	22.4	20.8	20.5	16.5	16.6	17	17.7	17.8	18.4	19.2	18.6	18.4	19.2	16.8	18.5	17	21.5	17.8	17.2	20.8	17.5	16.7	16.6	21.6	19.8	17.5	20.3	17.8	20.9	16.4	17.8	23.4	20.8	19.6	17.5	18.4	19.1	18.3	17.7	20.8	19.8	21.9	18.4	18.6	18.8	18.2	17.5	17.3	18	18.6	17.6	18.2	16.6	17.9	22.2	18.8	18.4	18.1	21.2	19.6	21	20.3	18	17.4	18.2	17.8	20.2	16.5	19	19.2	15.8	17.3	21	20.6	18.8	16.6	17.8	27	17.2	15.3	18.6	19.4	17.8	20.8
18.2	20.4	17.9	18.2	21	18.8	17.6	19	19.4	19.3	17.2	20.8	17.8	21	19	18.1	19.3	17.1	19.5	17.8	17.8	18	18	17.8	19.1	18	22.6	20.8	20.4	21.4	18.6	18.4	18.4	22.4	18.3	16.8	18	18	18.9	21	18	22.4	20.8	19.8	18.9	17.8	17.6	18.3	20.2	20	19.8	20.5	17	17.6	18	19.2	21.1	18.2	17	18.6	20.6	19	19.4	20.2	18.4	23.8	18.4	19.6	17.6	18	16.8	19.6	21.4	18	19.5	22.2	21.4	21.6	17.4	21.1	17.4	18.3	19	19	20.3	15.8	18.4	20.7	18.5	19.8	18.4	18.6	20.4	19.7	24.1	18.9	19.8	17.8	19.8	19.6	18.7	20.9	17.6	22.8	18	19.5	18.3	19.2	17.1	19.5	17.4	17.1	19.8	20.6	18.4	17.2	24.3	20.2	22	20.8	19.1	18.4	19.4	17.7	19.6	19.6	19.4	18.4	17.5	18.6	18	21.6	18.8	19.2	16.4	17.9	19.5	17.8	17.2	21.2	20.1	16.8	16.1	18.3	20.8	20.1	19.6	17.6	18	18.9	21.4	22.8	17.2	19	19.8	21.2	18	19.1	16.8	20.2	21.2	18.9	17.3	19.8	22.2	17.2	17	19
16.8	18.3	27	21.2	17.7	18.7	17.4	16.4	16.4	18.4	21	18	18.2	18.2	20.3	20.5	19.8	19.8	17.3	21	17.4	17.6	16.5	18.6	19.1	17.8	22.4	18.6	20.4	16.6	17.2	18	18.3	19.4	16.6	20.4	21.2	20.8	17.8	18.4	19	18.4	17.5	22.2	17.7	17.5	19.8	19	21.4	21.9	20	15.8	17.2	17.7	17.8	16.8	17.8	18.8	20.3	17.9	18.4	17.6	20	16.6	19	17.6	18.6	17	15.3	17.5	16.6	17.1	17.7	17.9	17.4	18.2	19.6	16.5	18.8	17.8	18.6	18.2	18.5	19.2	18.4	17	21	17.5	20.2	18.2	19	16.7	17	21.5	17.8	16.8	18.6	19.2	19.6	16.5	18	18.4	20.8	18	18.3	15.8	20.4	15.9	17.2	17.6	20.8	20.2	21.7	18.2	20.2	20	21.6	17.8	16.6	18.5	17.3	20.6	18.4	18.1	20.8	18.8	18	17.6	21.3	17.6	17.7	17.8	16.9	16.6	21.4	20.9	19.8	18.4	20.6	18.6	20.9	19	19.8	21	21.3	18.2	18.4	18.4	17.6	17.4	18.1	17.5	18.4	20.5	17.2	18.6	17.3	17.6	18	18.6	20.8	19.2	23.4	19	19.1	16.6	15.8	17.8
18.6	16.8	17.8	17.2	17.8	18.6	20.6	17	17.7	18.4	15.8	17.8	19.2	21	18.3	20.2	17.6	20.8	21.2	16.4	18	16.6	19.8	19.8	21.9	18.2	20.9	15.9	20	17.8	19	21.4	17.4	17.6	18.4	20.4	17.3	17.2	16.6	17.6	17.4	16.6	19.6	21	17.6	19.1	27	18.2	17.7	20.8	18.4	19.8	20.2	17.5	15.3	17.8	23.4	18.7	20.6	17	18.1	18.8	22.4	17.8	16.5	18.4	17.4	16.6	18.5	16.4	17.9	18.4	18	20.9	18.1	17.9	17.7	18.4	20.8	20.8	16.6	19.4	21.4	20.3	20.8	16.8	19.2	20.5	17.5	16.6	18.6	19.2	19	18.8	17.3	18.6	21.3	17.5	18.2	20	18.5	19.1	16.8	18.2	18	20.3	16.6	17.1	17.6	20.2	18.3	19	18.2	18.6	21.2	19	17.8	17.8	17.7	16.5	18.4	17.6	18	16.5	20	18.2	20.4	21	21.7	17.2	17.7	18	17.5	17.3	18.3	17.2	18.6	17.6	22.2	19.8	21	18.4	21.5	18.4	18.8	17.8	17.5	20.4	18	18.4	19.6	18.6	20.5	21.3	15.8	19.8	18.6	21.6	17.6	16.9	16.7	15.8	17	18.2	19	17.4	18.4	19
21.4	17.4	17.8	18.4	17.6	20.2	18.1	16.8	21.4	21	20.8	19.8	18	18.4	19	16.4	20.5	20.8	20.8	20.1	18	17	17.6	24.3	17.2	20.7	18.2	19.2	19.5	17	19.7	18	22.4	20.8	18.4	17.8	19	17.2	17.6	19.1	21.1	24.1	17.8	19.6	17.9	17.6	19.8	17.1	17.8	20.9	16.8	18.6	18	21	19.3	18.3	16.8	18.2	18.3	20.4	18.9	18.4	18.9	16.1	18.8	19	19	21.6	17.8	18	18.3	19.4	19.5	18	19.8	19.5	17.8	18.4	19.5	20.6	19.8	17	18.9	17.2	21.6	18.5	19.8	19	17.7	17.5	17.3	22.2	19.4	20.8	20	18	20.2	18.4	18.4	19.1	21.2	19.5	19	18	18.4	23.8	21.4	19.6	17.1	18.6	19.6	17.1	20.4	18.9	21	17.6	16.8	19.6	19.6	18.7	21.2	20.2	19.8	18.8	20.2	17.6	18	21.2	18.3	18	18	19.2	19.8	17.4	21.4	18	19.2	19	21.1	19.4	22.8	22.4	22	20.3	17.9	18.4	19.3	15.8	18.3	17.8	18.9	20.4	19.1	18	22.8	19.6	18.6	17.2	17.2	17.4	22.6	19.4	19.8	22.2	20.6	18.6	18.2	20.1
16.6	14.9	15.3	15.6	14.4	15.8	23	15.2	15.8	19.2	17.4	16	14	19.8	18	19.2	15.2	17.8	17.6	17.7	16.3	15.6	14.4	18.4	14.6	14	15.2	17.2	14.3	16.9	17.9	15	14.6	18.1	16.1	15.6	13.7	15.2	15.8	19.2	14.6	16.1	16.4	16.8	15.2	19.7	14	14.2	18.8	14.2	19	14.4	15.8	18.8	19.8	16.2	15.8	15.9	15.2	14.2	13.4	14.8	15.6	19.6	20.8	15.9	15.5	15	19.4	14.2	13.3	18.2	15.8	17.4	14.1	16.1	16.1	15	16.6	20	18.8	23.4	18.1	13.8	18.6	14.3	18.6	17.9	15	13.8	19.6	17.2	15.4	18.6	16.4	14.4	14.4	16	15.8	15.8	15.6	18.5	16	16.4	18.9	14.4	15.4	14.5	18.6	16.4	14.8	18	16.2	16.7	15.6	19.5	15.4	13.8	17.4	16.2	15.5	14.5	14.6	17.2	14.6	16.1	16.2	19.5	15.6	14.1	18.8	14.5	19.8	18.2	15.8	19.8	14.4	18.9	18.4	18.6	16	15.1	17	18.6	16.2	17	16.2	19	15.9	16.2	14.6	17.6	14.9	16.8	15	16.6	14.4	14.2	15.2	13.5	17.3	14	21.2	15.4	15.5	15.7	15.6	16.8
13.4	15.6	16.1	14.3	16.3	16	15.3	19.4	16.6	15.8	16.2	14.4	18.2	15.1	15.8	16.8	17.4	15.4	16.9	18.2	18.6	15	14.2	17.6	19.8	15.9	18.1	18.4	16	16.8	13.7	16.2	15.2	15.6	16.1	18.8	14.9	18.6	15.5	15.8	14.4	19.8	18.8	19.6	19.5	19.2	14.2	15.2	17.9	16.1	15.4	19	13.8	14	15.8	13.8	15.2	14	15.2	17.2	18	15.4	15.8	14	23	15.8	16.8	14.6	20.8	14.6	19.6	18.1	15.5	15.2	16.6	18.6	14.5	15.6	15.8	17.7	14.4	14.6	15.6	13.3	16.4	18.5	19	14.4	14.4	18.9	19.2	16.4	18.8	16	23.4	20	19.2	17.3	14.2	14.1	16.4	17	14.9	15.8	16.2	14.6	15.4	13.8	15.2	14.6	15.5	17.2	16.4	14.8	14.4	14.6	18.9	21.2	19.5	14.2	17	18.8	17.2	15	18.6	17.4	18.6	19.7	15.2	16.7	16	14.4	13.5	14.3	15.9	14	15	17.8	16.2	18	18.4	17.6	16.2	16.2	14.1	15	15	15.7	15.6	16.1	16.6	14.2	14.5	15.6	18.6	15.6	14.8	15.6	14.5	17.4	16.2	15.9	17.9	19.8	19.8	16.1	14.4	15.8
18.8	17	15.9	13.8	16.1	19.7	18.4	14.4	15	20.8	18.6	19.4	14.6	14.3	17.2	16.2	15.8	16.1	15.8	16.6	18.6	15.9	21.2	15	19.8	14.6	16.4	18.9	14.4	16.6	16.1	19.2	13.7	14.6	16	15.6	16.4	18.2	18.6	15.6	15.5	18.8	17.4	18.5	16.2	18.4	15.6	18.1	15	14.2	15	15.2	15.8	19.2	15.9	14.4	17.6	15.1	14.1	17.6	17.2	15.4	15.6	16.6	15.2	15.8	16	18.2	18	14.6	15.4	14.2	16.8	16.7	17.8	20	15.7	13.8	17.4	14.9	16.2	15.8	14.8	17.9	14.2	15.4	17.7	16.2	16.1	15.8	16	14.5	15.5	19	16.8	15.2	15.5	13.5	14.2	15.6	17.2	16.1	13.8	19	15.2	15.6	14.6	19.6	18.6	15.6	14	14.4	16.4	14	16.3	14.3	18.6	19.5	14.9	19.2	15.2	14.2	19.8	17.3	14.4	16	23.4	13.3	15.8	14.5	15.2	16.9	14.6	19.8	19.5	18.8	17.9	14.8	13.4	15.2	15.3	18.8	16.2	16.4	17.4	18.9	19.6	15.8	14.5	18.1	14	14.4	17	16.2	14.4	14	15	15.8	23	18.6	14.4	16.2	15.6	18	19.8	16.8	14.1	15.4
14.5	14.2	14.6	15.8	19.6	14.3	19.2	14.5	17.4	14.6	15.6	15	13.3	14.4	16.4	19.5	16.2	14.9	18.6	19.8	15.4	19.2	14.6	16.1	14	19.8	15.6	18.5	17	16.1	21.2	15.8	15.8	15.8	14	14.4	17.2	13.8	16.1	15.2	16.7	19.6	17.8	16	16.2	16.8	15.8	17.2	23.4	15.6	16.2	15.6	18.6	14.6	18.8	15.5	17	16.9	16.2	16.6	15.6	15.4	14.8	14.5	19.8	16.4	14	19	15.2	15.6	14.4	16.2	17.2	15.9	15.7	17.9	14.8	15.9	18.6	18.8	16.1	18.1	18.6	15.2	15.2	20	16	14.4	15.4	14.4	14.3	15.9	15.2	16	14.2	16.4	15.4	17.3	14.6	14.1	13.5	17.4	18.8	14.4	18.6	13.4	20.8	19.8	13.8	16.2	14.2	14	13.8	14.4	14.6	19.4	15	18	15.2	15.8	19.7	14.4	19.5	15.2	16	15.8	17.6	15.8	16.4	15	19	16.1	14.9	18.2	16.3	14.2	18.4	15.1	15.3	14.2	15.8	23	18.6	18.9	16.8	18.4	15	14.1	17.6	16.8	18.1	17.7	15.6	17.4	13.7	15.6	16.6	19.2	17.9	15.5	16.2	18.9	18.8	15	16.6	15.5	18	18.2
17	16.6	15.5	14.9	17.2	15.5	15.8	13.5	17.9	14.2	15.2	18.6	13.8	16.6	15	16	16.2	16.4	15.1	19.6	14.9	15.8	15.7	14	20.8	15.9	15.4	16.2	15.8	16.7	18.8	14.5	19.2	16.4	17.2	15.9	16.2	18.2	16.9	17.3	17.4	17.4	14.6	15.2	14.3	15.6	19.8	15	15.6	15.8	14.8	18.2	14.4	17.9	16.1	15.6	18.6	18.8	15.4	14.6	14.5	14	18.8	13.8	15	19.8	15.2	16.1	15.9	17.7	15.8	14.6	23.4	14.1	14.1	14	15.4	19.2	14.2	16.2	15.6	15.6	18.6	18	14.4	18.4	17.8	17.6	15.6	19	18.8	14.2	19.7	16	16.1	14.4	19.2	14.2	16.4	15	18.9	14.6	16.8	16.2	18.6	18.4	14.5	17.6	15.8	16.8	18.1	15.2	15.8	20	16.4	16.2	14.3	15.6	17	13.8	19.8	19.5	18.6	16.3	14.2	19.6	15	13.4	21.2	15.2	18.1	14.4	19.8	18.9	18	14.4	17.4	16.8	15.6	14.8	16.2	18.6	14.6	13.7	18.5	19.4	15.8	14.4	15.2	23	15.4	17.2	14.6	16.6	15.2	14.4	16	13.3	14.4	15.3	19	14	16	16.1	19.5	15.8	15.5	16.1
17.6	20.1	21	19.2	22.8	21	18.9	21.1	19.4	19.7	18.4	16.8	17.8	20.8	17.8	22	20.5	18.6	19.5	19.8	19.4	20.8	19.6	19.1	21.4	18.6	17.2	17.4	18	18.8	17.4	18.4	18.4	20.4	22.2	19.3	18	18.3	17.8	15.8	19.8	18.2	21.4	18.4	18	18	19.6	20.2	18	17.8	20.6	20.4	18.1	19.2	18.6	19.1	16.8	20.3	18.4	20.8	22.2	20.2	17.6	17.6	19.6	16.1	17.8	19	18.3	21.6	24.1	22.6	18.2	18.4	24.3	18	17.9	21.4	18.3	19.4	19.6	18	19	17.1	18.5	19.3	19.8	17.1	17.4	18	20.2	21.1	21.2	19.5	21.2	21.2	18.6	20	19.6	22.4	17.6	19.5	17	17.2	18	18.9	20.1	19.5	17.1	18.8	19	17	20.2	18.3	20.8	23.8	18.4	20.7	17.6	19.8	19.2	18	18	19	18.9	17	18	17.5	17.8	16.8	20.8	22.8	18.4	17.2	18.3	19.5	19.1	17.7	19.8	19.8	22.4	17.2	19.6	18.9	17.2	16.8	20.9	18.7	19.8	18.9	19	16.4	21.6	19.8	18.2	17.3	20.4	17.9	21	17.6	18	19.4	20.6	19	17.8	18.4	21.4	19
19.8	17.7	19.6	18.2	18.3	17.4	18.4	16.7	21.3	17	18.4	17.5	21.4	17.5	20.3	18.6	20.4	17.6	18.6	19.8	18.8	17.8	19.2	19.4	19.8	20.4	20.8	20.8	16.8	18.2	20.4	19	17.5	19	18.3	16.6	20	18	17.8	17.4	20.2	16.6	20	18.2	19	18.5	18.6	21.3	17.6	15.9	19.6	19	17.3	18.6	17.6	16.4	22.2	20.2	18	18	18.4	18	18.2	18.3	21.2	20	21	16.6	21	18	17.4	18.8	15.8	17	20.6	18.4	16.6	17.8	16.6	18.4	17.2	17.2	21.7	16.8	18	27	17.5	18.2	17.8	18.1	21.2	20.8	17.7	20.3	18.6	16.4	18.6	17.6	18.1	16.6	17.6	18.4	18.4	20.6	19.2	18.4	21.9	19	20.9	20.9	20.5	16.5	19.8	21	17.8	17.4	17.3	18.7	21.6	16.8	17.7	18.6	18.2	20.8	19.8	17	17.2	17.6	21.5	16.6	22.4	15.8	18.4	17.1	17.6	18.2	17.9	17.2	18.8	17.5	16.9	18.5	17.8	20.5	17.8	17.6	15.3	15.8	19.2	17.8	21.4	21	17.9	17.8	17.3	18.6	18.4	19	20.8	16.5	23.4	19.1	18.4	16.5	19.1	17.7	17.7	20.2
18.2	17.3	18.2	18.1	18.4	20.6	19	17.9	19	21.9	17.4	16.9	17.7	18.4	17.6	20.8	20.9	17.6	22.4	20.2	17.6	18.7	15.3	21.2	23.4	21.6	15.8	20	16.6	20	15.8	21	19.8	18.4	18.4	18.2	18.4	20.3	16.5	19.8	19	20.8	20.2	17.6	18.8	17.5	21	17.8	18	19.2	20.9	17.5	17.2	18.1	18.4	17.2	17.6	16.5	18.8	18.6	15.9	18	17.1	17.8	16.6	17	19.2	18.2	16.6	17.5	17.4	21	17.4	16.8	18.6	18.3	17.2	19	19.1	19.4	18.4	17.8	17.7	20.3	17.8	27	18.4	21.7	17.6	18.6	17.7	20.4	17.3	17.9	18.6	19	20.4	18.4	17.7	18.3	17.5	20.2	16.6	21	19.2	19.6	18.4	16.4	17.5	21.3	21.4	16.5	22.2	18	17.2	16.6	18.2	20.8	19.8	18.8	16.8	18	21.5	17.7	17	19.8	20.6	18.4	18.5	16.6	18.2	17.8	20.5	18.6	21.2	16.4	17.8	20	18.2	17.4	20.8	19.1	17.6	19.8	16.7	19.6	18.6	17.8	20.8	20.5	21.3	21.4	16.8	18	17.8	15.8	20.4	18.6	16.6	17	17.8	17.6	17.3	18	18.6	19	18.5	18.3
17.4	18.5	19.8	17	17	18.4	16.6	19.8	18.4	19.4	18.1	20.3	18.6	17.8	17.8	16.5	18	16.5	18.4	17.5	20.9	19.2	19.1	20	18.6	19.8	17.9	16.8	17.3	17.5	19.6	17.8	17.8	20.8	17.6	18.4	17.5	17.2	18.8	17.3	18.2	16.7	18.6	20.4	18.6	19.8	16.6	20.6	16.6	16.4	19	20	18.8	18.2	17.7	21.4	16.9	16.8	18.4	19	19.6	21.3	17.7	21.4	19.8	17.6	18.5	20.5	20.2	17.8	17.4	15.8	17.6	22.2	18.4	17.5	21.6	17.1	22.4	19.2	20.3	18	18.3	21.9	15.9	21.7	20.8	21	20.2	18	17.3	19	20.4	21	18.6	19	18.7	17.8	17.9	18.2	20.8	17.6	20	18.4	21	18.4	18.4	18.2	17.6	16.6	20.9	18.6	16.5	18.6	19.1	20.8	15.3	17.8	15.8	19	20.2	27	18.4	19.2	17.6	18.2	21.3	17.2	17.7	16.6	18	18.8	16.8	20.5	17.8	18.6	17.7	20.4	17	20.8	17.8	18.3	21.2	17.4	17.2	19	23.4	17.7	21	18.3	17.6	18.1	20.6	18.2	16.4	21.2	17.6	18	18	17.2	16.6	17.4	16.6	21.5	18.4	17.5	18.2	15.8
20.7	17.6	19.6	19	17.2	20.4	17.1	17.4	19.6	19.8	19.3	17.8	18.3	18.3	19.1	19.4	18.8	24.1	22	21.4	17.6	18.3	18.2	19.6	18.2	20.6	22.4	21.6	19	22.8	20.8	17.9	19.4	18.3	18	21	18.4	18	17.2	21.2	18.9	18.4	20.8	18	20.8	18	19.6	20.2	16.8	17	19.6	22.2	20.1	18.4	17.1	17.7	19.5	18	17.8	18	19.2	22.2	19.4	22.6	21.1	18	22.8	18.6	18.5	19.8	17.1	17.3	20.2	16.1	18.9	21	18	17.8	19.8	18.1	18	17.5	16.4	19.2	20.3	19.8	21.2	18.4	20.9	19.1	17.8	17.8	17.6	20.2	19.2	19.4	17	18	19.8	18.9	16.8	18.6	19	19	23.8	18	19	21.4	17.6	19.6	17.2	20.8	17.8	21	18.6	17	17.6	19.5	17.4	18.4	20.2	18	20.1	24.3	19	20.8	17.6	20.6	15.8	19.5	17.2	18.2	18.3	17.8	20.4	18.4	16.8	19.5	18.4	16.8	17.2	19	18.4	18.9	19.3	20.4	21.4	19.8	21.1	17.9	19.1	18.4	21.2	18.7	19.5	18.8	18.6	22.4	19.8	20.5	17.4	21.4	18.9	19.7	21.6	18	20	19.8
17.6	18.4	20.1	18.2	21.5	17	17.7	19.4	18	18.3	18.4	18.8	20	18	22.8	20.9	20.7	24.9	20	18.4	17.8	18.4	17	19.2	18.2	18.2	16.9	19	20.8	20.2	17.1	18	18.6	17.4	19.1	19	22	17.6	18.8	18	17.4	23.6	20.2	21.5	17	20	18.4	18	16.6	18.7	17.6	18.4	19.4	21.2	18.5	18.6	18	18.4	17	19.6	19.4	18.2	18.2	17.2	17.1	19.1	17.6	17.8	18.8	20.9	21.6	18.4	17.8	17.4	17.4	21.5	17.8	18.4	17.4	20.2	16.6	17.8	16.6	18.2	18.4	19	22	17.2	18.8	19.4	19.4	18.2	19.8	17	16.6	19.7	21.2	21.8	17.2	15.8	15.6	17	20.4	21.6	18	18.1	20.2	18.3	17	17.6	17.6	19.2	17.2	17	18.8	19.8	18.6	20.2	18.5	16.7	18.4	20.4	18	15.8	22	20.8	19.8	22.2	18.2	19.8	17.4	18	18.3	18.1	19.8	20.2	17.4	21.2	21	20	19.2	17.8	17	21.1	20	18.6	17.4	18.2	18	18.6	18.4	18.4	21.7	20.2	17	18.5	17.2	21.8	17.5	21	18.4	18.1	21	19	20	18.7	20.4	22.2
18.6	17	20.2	17	17.4	20.2	17.4	17.4	18.2	20.1	17.4	19.4	17.7	18.4	18.2	20.2	17.6	21.8	18.8	18.1	17.2	18.8	19.6	18.2	18.2	17.6	18	19.4	18	18.6	22	21	17.1	17	17	19.4	18.4	18.2	17.2	17.6	20.9	17.4	21.7	17.1	18	17.4	22	18.2	18	20.7	18.5	17.2	18.7	19	18.4	19	20.2	21.6	20.8	17	18.4	17	15.8	21.5	18.4	19	19.8	17.2	20.8	20	20.8	17.8	17	20	18.4	20.9	24.9	17	18.4	18.4	22.8	20.2	16.6	20.2	19.8	18.8	21.1	17.8	18	18.3	19.1	21.5	18.7	15.8	18	21	18.1	20	18	17.2	22	18.6	17.6	23.6	18.3	17.5	22.2	17	18.6	20	16.9	17	18.4	17.8	15.6	19.8	20.7	21.2	21.2	21.2	18.2	19.7	20.2	20.4	16.6	20.4	18.4	18.4	22	18.2	21	18.3	20	22.2	19.2	18.5	19.8	18.6	21.8	17.8	22.4	16.7	21.5	19.2	17.6	21.6	19	21.2	19.4	20.4	18.8	17.4	16.6	17.6	18.5	19.1	19.4	18.2	19.8	16.6	18	18.4	19.2	22.6	22.8	20	18	17.8
17.8	15.4	19.2	17	17.5	15.6	17	17.2	22	14.6	15.8	18.2	16.2	16.4	17	21.9	16.8	16.3	15.8	19.9	16.2	16.6	16.6	17.7	17.1	19.2	18.4	16	20.8	16.3	16.2	18	17.8	18.5	16.4	18.6	16.8	18	16.4	16.7	21.3	15	16.7	21	23	17	19.8	15.2	19.4	18.8	15	18.5	15.2	19.2	17.1	17.2	17.2	20.4	17.8	17.6	16	17.8	18.6	18	18.6	18.4	16.7	21	19.6	16.2	18	16	16.4	17.4	16.8	14.2	18.6	16.1	18.3	17	17.3	20.7	16.8	17	15	16.4	14.2	17.4	18.4	16.2	20.4	20.3	17.2	15.8	19.1	20.6	19.4	14.8	14.9	16.2	18.6	16.2	16.9	20.4	18.4	19.6	16.4	16.2	14.2	17.2	16.2	16.4	17.1	15.8	20.6	18.6	17.5	17.5	18.7	16.4	19	16.2	14.4	15.6	16.6	16.8	15.2	17.8	16.8	19.2	16.7	19.6	18.2	16.8	18.3	17.2	19.2	17.2	16.4	20	20	18.8	15.2	15.8	15.8	18	16.8	17	16.4	17.8	19.5	17.9	15.2	17.1	19.2	19.1	16.4	17.4	16.8	18.8	16.9	16.9	16.7	18.4	14.5	14.8	16.6	18.8
17.4	17.5	21.4	21.5	17.8	17.3	18	17.7	16.8	20.2	20	17.3	16.2	18	17.8	18.9	17.4	17.9	19.2	20	21.7	16.3	16.9	17.8	21	14.8	21.9	17.9	17.1	18.3	16.7	17.2	16.6	19.2	17.8	16.9	15.9	20.4	21.6	18.4	17.6	16.2	16.6	16.1	17.2	16.8	17	19.8	21.8	18	16.9	15.5	19.4	15.8	16.4	16.5	20.2	18.4	17.1	18	15.4	21	15.4	22.4	21.3	17.8	15.1	19	21.2	17.6	18.9	17.6	20	21	17.7	22.8	22.4	16.1	18.8	17.6	21.4	17.5	15.3	18.2	18	14.6	16.8	18.4	20.2	17.4	16.4	16.8	17.4	21	16.7	18.6	19.2	16.1	19.9	16.7	17.3	18.9	18.5	17.2	18.2	16.5	18.2	16.8	20	17.2	17.6	17.8	19.5	20	15.9	17.6	17	17.8	23.4	17.8	19.4	21	15.6	19	19	17.3	15.2	19.6	20.6	18.2	20.8	15.8	19.5	16.2	18.7	17.2	17	17.8	15.8	18.4	20.5	17.9	17	18.2	16.8	17.4	18.2	16.8	19.7	16.5	16.6	17.3	19.1	23.4	17.5	18.2	26.6	17	21.2	18	17.6	19.2	25.6	18.5	16.4	19.8	18.4	20.8
18.6	17.5	15.8	16.6	18.6	18	16.5	17.6	19.6	18	17.9	18.8	18.4	20.4	16.8	20.9	20.4	17.4	18.5	21.4	18	21.4	15.8	16.6	18.6	21.5	17	16.5	21.3	18.6	20.8	16.5	16.6	18.4	17.6	18.2	18.4	21.2	18.1	17.4	20.4	18	19.8	15.8	20.2	20.5	21.4	19.8	17.8	20.6	20	21.6	18.3	16.9	19	21.9	19.1	20.2	21.3	20.9	19.2	18.6	23.4	18.6	17.2	19.8	18.4	17.2	16.4	19	21.7	20	18.1	20.2	19.2	20.5	17.6	20.8	21.7	21	18.4	20.8	18.4	20	19	18.2	19.4	21	18.4	23.4	19	17.6	23.6	16.6	17.6	18.2	19.2	16.6	16.4	17.8	21	19	17.2	16.8	15.3	17.7	18.8	19	20.3	18.4	16.8	17.8	18.7	18.6	16.7	17.8	18.2	20.3	17.5	19.8	24	18.3	18.8	18	17.9	21	18.4	18.4	17.6	17.8	18.2	17.8	22.4	17.7	20.5	20.8	18	17.3	17.5	17.6	17	19.6	20.6	17.3	17.1	21.2	17.4	16.6	18.4	15.9	18.6	27	17.5	21	19.8	16.6	17.8	17	17.5	18.2	18.2	19.1	22.2	20.8	17.7	17.8	17.7	17.4
17.5	23.6	17	18.6	22.2	16.6	17.4	16.9	18.4	16.8	17.6	20.8	17.6	17.5	17.8	18	18	18.6	16.6	18.4	18.8	17.3	18.2	21.4	18.6	17.9	22.4	21.2	20.2	15.3	20.9	19.8	17.6	21.4	18.4	19	20	18.1	16.6	20.9	17.6	16.8	16.4	17.7	21.7	21.2	20.8	18.3	19.6	17.8	20.4	19	16.4	19.1	15.9	20.2	16.5	18.2	17.8	20	17.8	15.8	17.4	19.8	18.6	23.4	17.4	17.9	20.5	18.2	19.2	16.6	20.5	20.6	16.8	16.7	18.4	18.7	17.2	18.2	15.8	21	19.4	17.7	17	20.3	18	18	17.2	19.2	18.5	20.8	18.4	18.3	17.8	23.4	20.8	17.8	20.6	18.6	21	21.3	21	17.6	18.4	17.8	19	16.6	18.1	17.4	21.5	18	19	17.6	21.7	21.3	21.4	18	20.4	19.8	21.9	18.4	18.2	21	17.1	16.6	19.8	19.8	18.2	19.2	16.6	18.6	18.6	16.5	16.5	17.5	19	18.8	17.8	20.5	18.8	18.4	17.5	18.6	24	18.2	20.3	18.4	15.8	17.2	17.3	17	18.4	21	20.4	27	20.2	19.6	20.8	21.6	17.7	18.4	17.5	19	17.6	19.1	20	17.7
18.1	17.8	22.4	20.6	23.4	19.2	16.6	20.2	17.2	19.1	18.4	20	21.2	16.8	20.4	19.4	19.1	18	18.2	18.4	17.5	17.6	15.9	18.4	16.4	18	17.4	17.8	18.3	19.8	15.8	16.9	16.6	18.5	20.8	16.8	18.2	19.6	21.4	17.8	18	17.9	21.4	17.3	17.8	17	19.6	17.6	21.2	20.5	21.6	21.3	17.7	18.2	18	18.2	18.4	21.7	21.9	15.8	16.8	20	19.8	17.8	17	17.6	20.8	17.7	22.2	18	15.3	19	19.8	23.6	16.6	17.4	18.2	18.3	17.5	17.4	18	18.6	17.5	20.3	18.1	18.4	17.6	19	24	20.4	18.4	19.2	16.6	18.6	18.4	20.8	18.6	21.5	21	20.9	19	16.6	15.8	16.5	19	17.2	18.6	20.8	19.8	16.7	20.5	21.3	21	19.2	20.6	20.8	21.4	17.8	18.2	21	16.4	16.5	27	20.4	17.8	17.2	17.9	20.5	18.4	17	17.7	18.6	18.8	21.7	18.6	18.4	17.6	17.1	19.8	21	16.6	18.4	21	18.4	18.6	17.8	19	20.2	17.6	18.8	17.4	16.5	18.6	20.2	17.5	17.3	20.9	18.2	18.8	17.7	17.6	23.4	16.6	18.7	20.3	19	17.5	20
19.8	17.4	20.6	18.4	16.5	18	18.2	16.4	23.4	17.3	15.8	21	18.6	17.6	17.7	18.6	17	21.4	18.6	18.8	16.6	16.8	16.6	17.3	22.2	20.8	18.6	17.2	27	17.6	15.3	18.4	17.5	20.3	19.4	20.8	18.6	18.4	21.3	18.3	16.5	16.6	18.8	20.9	18.4	17.7	17.2	22.4	21.7	23.6	17.6	21.9	18.4	20	16.6	16.9	18.8	20.5	18.2	20.2	21	16.8	17.8	18.4	17.5	17.5	20	20.9	17.8	18.4	16.6	19	17.6	18.4	17.8	17	17.8	17	21.3	20.2	19.6	16.5	20.8	19	15.9	21.6	19.8	19.8	21	18.6	20.6	18	18.6	19.6	17.1	21	18.4	21.2	18.1	17.2	19.8	19.1	18.2	17.9	17.5	20.4	20.3	19.2	18.2	17.8	18.5	18.2	21.4	17.6	17.6	20.5	19	21	18.7	19.2	17.6	18	18	20.4	18	19.2	19.1	18.6	20.2	21.5	17.4	17.5	18.4	19	16.4	18.2	21.4	18.4	20	15.8	17.8	17.7	18.1	19.8	21.2	17.8	17.4	16.6	16.6	17.7	21.7	20.5	18.3	15.8	16.7	19	17.9	18.2	20.8	20.8	16.8	23.4	17.4	20.4	18	17.8	24	19
16.9	18.6	17.5	20.9	16.6	17.7	18.6	17.6	17.6	18.2	16.5	21.7	20.5	16.6	20.8	20.8	17.5	18.6	18.6	18.2	15.3	17.7	17.3	18.2	17.8	21.6	18.1	18.1	22.2	21.5	19.4	17.8	18.2	18.4	21	18.4	19.1	18.6	20	21.2	21.7	18.2	17.1	18.7	18	17.2	18.4	18.4	19.2	19	18.6	18	18.4	17.5	18.8	21.9	18	18.8	19.8	20.6	18.4	19	17.4	18.4	19	16.8	17.4	20	17.8	16.6	16.6	18.2	20.9	18.4	17.8	17.2	20.8	17.8	18.4	20.4	23.6	17.5	23.4	19	17.3	18.4	20	20.5	17.4	24	20.8	20.3	17.6	16.6	16.8	15.8	19	22.4	20.2	15.8	21.2	17.7	16.4	21	20.2	15.9	21.4	17.6	16.6	17.7	21.4	17.8	15.8	16.5	16.6	18.3	20.3	21.3	16.8	19.8	17.9	23.4	18.4	17.8	17	18.6	17.5	17.2	17.6	18	18.2	19.1	20.4	20.6	16.4	19.8	20.5	16.5	19.8	18.6	27	18.3	19.2	19.6	17	20.8	18.8	19	18	17.6	18.5	16.7	17.4	19.8	20.4	21	17.8	20.2	19.6	17.6	17.9	21.4	18	21	17	21.3	21	19.2
17.6	22.2	19.1	21.6	22.6	15.8	18.4	17.8	18.6	16.8	20.8	22.2	17.9	18.8	19.8	21.2	18	16.8	19.4	17	18	20.8	20.2	20.8	18	20.2	18.6	19.8	21	18.3	17.8	17.1	17.1	19.5	17.3	23.8	17.2	18.8	20.4	22	20.4	17.5	18	18.7	18.9	19	20.1	18.3	16.8	20.6	17.8	20.2	19.6	22.8	19.8	20.8	19.6	21.4	17.2	19.5	18.6	19	18.3	21.2	21.1	20.7	17.6	18.4	17.8	18.4	20.5	17.8	22.4	18.9	20.8	18	17	19.5	18	19.3	20.1	20.3	18	17.7	18.6	17.1	17.6	22.4	22.8	18.4	19.3	20	21	21.4	18.9	18	19.8	19.6	22.8	24.3	17.2	20.4	18.9	19.2	18.4	21.4	18.2	21.2	21.6	19.8	19.6	19.8	22	20.2	18	18.2	19.1	17.6	16.8	17.6	17.8	18.3	17.4	21.7	19.5	19.4	19.4	17.2	19	19	19.8	16.1	19.7	20.6	19.4	17.6	19.5	18.4	17.4	19.2	20.4	21.7	23.3	18.4	21.1	17.4	18	19.6	19.2	18	19.6	18.3	18	21	24.1	17.2	22	18.2	18.9	18.5	18.4	20.9	16.4	21.4	19	17.8	19	18.1
21	17.8	17.6	21.9	18	17.2	18.4	19.6	18.4	20.8	19.4	21.3	23.6	18.6	16.8	19.2	17.8	17	18.1	18	17.6	23.4	16.6	19.6	18.4	18	18.4	21.2	17.5	17.5	16.9	15.8	20.4	18.3	15.3	18.6	21.4	17.7	18.6	20.5	16.5	18.2	21.5	17.6	20	18.4	21.4	17.8	21	17.4	16.8	18	17.8	18.8	20.6	20.2	16.6	18.2	17.5	17.4	19.1	21.7	20.9	20.8	19	22.4	16.8	17.8	20.6	17.9	19.8	17.5	18.4	19	17.4	21	27	19.2	17.6	19.8	17.6	18.3	16.5	15.9	18.2	23.4	20.4	17.6	20.8	17.1	18.2	17.8	18.2	18.6	19	19	17.3	17.9	18.6	18.6	16.4	18.4	21.7	17.7	20.2	18	21.2	16.6	21	17.4	17	20.5	20	17.2	21.3	20.9	20.8	18	20.5	20.3	21	18.1	20.8	19.8	16.6	20.3	18.6	17.7	18.2	16.5	19.1	16.7	16.6	18.4	16.4	22.2	19.8	15.8	17.3	18.5	15.8	18.8	19.8	20.2	17.6	21.6	17	18.2	24	18.8	19	17.8	17.8	21.4	18.4	18.4	17.2	17.7	16.6	16.6	18.7	20	18.6	17.5	20.4	19	19.2	18.4
18.4	18.4	16.7	23.4	17.6	21	18.6	20.6	18.2	16.4	21.5	18	17.5	17.8	16.8	20.5	16.9	19.8	18	18.6	17.6	20.8	17.8	20	17.9	17.8	19.6	16.6	17	20.8	19	17.8	19.1	21.4	18	18.4	17.5	17.4	27	18.2	18	24	16.6	20.5	21	20.2	15.3	21.2	19	17.6	18.3	21	23.4	16.6	17.8	15.8	17.3	16.8	18.6	18.3	16.5	21	18.4	18.6	23.6	17.4	18	17.8	20.5	20.3	18.6	16.6	18.4	16.4	18.4	17.2	22.4	18.7	18.8	17.1	18.4	20.8	18.4	20.8	21.7	18.2	19	19.8	17.6	17.2	16.6	19.6	21.7	18.6	17.5	21.2	16.6	19.8	20.6	20.3	20	18.4	17.4	17.6	18.2	16.5	21.6	17.7	19.8	17.5	20	18.2	17.6	22.2	17	18.8	19	17.4	18.8	18.5	17.7	20.2	19.8	21.9	18.4	21	21.3	20.9	20.2	17.2	19	17.3	19.2	16.8	17.8	18.2	16.6	19.1	17.7	19.2	19	21.4	17.7	20.8	21.3	19.4	20.4	15.8	17.9	18.6	18.1	21.4	20.4	20.4	18.6	18.2	18.1	18.4	20.9	19.2	15.9	17.5	15.8	17	17.6	18	16.5	17.8
16.6	17.1	17.5	21.4	21	17.5	21.2	16.6	15.9	18.4	17	18	19.8	23.4	17.8	18.2	20.2	17.7	17.5	18.4	17.2	17.6	19.1	17.6	17.6	20.5	19.6	16.5	19	23.4	20.6	22.2	19	18.8	21.7	17.8	17	18.2	19	16.8	18.2	18.2	18	20.2	17.3	18.6	17.6	23.6	20.6	18.6	17.7	19.2	19.8	20.3	17.2	18.4	18.8	18.4	17.4	21	15.8	15.8	19	16.5	18.6	20.4	18.4	17.8	18.2	19.2	18.6	20.8	18	21.5	20.5	17.6	17.5	17.8	21	17.4	18.6	20.3	17.9	17.2	20	21.4	21.3	22.4	21.7	17.5	17.8	16.5	24	18.4	19.1	21.4	17.6	16.6	19	20.8	18.6	19	19.6	20.9	20.8	18	21.2	17.7	18.4	17.7	19.8	21.6	16.7	17.6	18.6	18.1	18.5	17.9	19.8	15.3	18.3	16.6	20	20.2	16.4	18.2	20.5	16.6	27	17.8	19.8	17.8	16.8	19.2	18.7	20.8	18.8	18.4	15.8	18.2	19.4	16.6	17.8	21	18.4	17.3	17	17.4	20.4	18	21.3	16.8	20.4	18.4	18.4	18.6	18	21.9	16.9	20.8	21	17.4	16.6	18.3	16.4	20	20.9	18.1
18.9	20.3	18.6	22.8	17.7	22.2	17.3	17.8	21.2	17.6	17.8	22	18.4	17.8	20.1	19.1	17.2	17.6	17.8	19.6	20.8	19.6	20.8	19.8	23.3	20.4	18.4	18.2	20.2	18	18.9	19.8	20.8	17.2	19.1	18	17.6	18	17.8	19.8	20.6	18.6	19.5	17.1	21.4	18.8	17.8	21.7	18.4	20.7	16.1	17.9	18.1	18	19	21.6	17.6	18	19	24.1	18	18.2	19.6	18	17.4	19.3	19.5	18.3	17.6	20	19	15.8	18	21	20.4	18.6	16.8	18.2	23.8	19	18.9	16.8	19.5	18	18.3	18	21.1	20.6	16.8	22.6	19.4	18.4	21	18.4	17	19.4	20.4	22.2	22.4	19	22.4	19.8	20.2	21.4	18.7	19.5	21.1	19.8	20.8	19.5	20.1	18.3	22	21.4	18.5	19.4	19.6	19.2	21	16.4	20.4	19	18	17.4	16.8	19.8	19.8	19.2	18	17.2	21.4	19.4	21.6	18.4	17.4	17.6	20.8	24.3	19.6	18.4	20.2	21.7	17.2	22.8	21.2	17.2	18.3	17.5	21.2	20.2	18.6	19.2	22	18.9	19.3	18.9	20.5	17.1	19.6	20.9	17.8	22.8	18.8	17	18.3	19.7	17.1	18.4
20.6	19.8	21.2	20.5	18.4	21	18	20.5	22.2	17.7	21	17.1	21.4	17.9	17.6	20.2	18.2	18.8	18	17.7	16.6	17.2	16.6	17.5	23.4	20.3	18.4	20	17.2	18.4	19.1	18.4	17.5	19.6	19.2	19.1	17.3	18.6	17.8	22.4	18.4	18.8	18.6	17.6	17.2	18.5	20.8	20	18.2	17.8	21.4	17.5	16.5	16.4	19.8	20.2	17.6	18.2	18.1	18.3	21.5	18	19.8	19	19	18.6	21	16.6	16.8	18.6	23.6	16.8	20.8	20.4	18	15.8	18.8	17.4	19.6	18.4	18.6	16.6	17.4	16.7	16.4	19	17.8	19.8	17	21	18.2	17.6	17.8	17.7	20.5	20.4	17.8	16.6	27	18.2	17.5	21.9	20.4	17.4	17	17	17.8	18.7	21.7	20.2	16.5	19	20.8	18.3	21.3	16.8	17.4	20.8	18.1	17.3	17.6	19	17.7	18.4	18.6	20	21.6	20.6	18.4	18.4	19.2	21.4	17.5	18	15.9	17.6	18.6	19	16.9	21.3	17.9	18.4	15.3	20.9	18.2	18.2	20.3	17.8	18.4	19.2	19.4	21	23.4	15.8	20.8	18	24	17.8	16.6	19.8	21.7	21.2	15.8	17.6	16.6	18.6	20.9	16.5
19.6	20.7	18.4	16.4	18.2	18.6	19.5	18.3	20.4	17.6	19.5	19.8	21.7	20.4	19.4	18	17.8	18	18	17.8	21	17.9	20.4	23.8	21.2	17.1	19.4	21.6	18.3	18.2	17.8	19.8	20.1	18	21.4	21.7	19.2	19.5	19	18.4	17.6	18.1	18	22.6	18.8	22	17.8	17.7	24.1	19.1	21.4	21.4	19.6	20.8	19.6	18.9	20.8	22.4	18.9	20.8	19	24.3	16.8	19	19.1	17.8	22	23.3	21.4	18.6	19	21	17.6	18.9	18.3	17.8	17.8	18	18	18.8	19	17	18.4	17.3	18	17.1	18.6	18	19.2	20.2	19.8	19.3	17.2	20.2	19.8	22.8	16.1	17.5	19.4	22.4	22.2	18.3	17.2	18.4	17.4	18	21.2	21.1	21.1	20.4	18.4	18	20.8	18.9	19.5	18	20.6	19.6	19.4	20	17.6	22	17.2	17.2	18.6	17.4	20.3	15.8	19.2	18.7	17	20.2	19.8	21	17.6	19.8	19.3	20.9	22.8	18.5	19	17.2	16.8	17.6	20.5	18.4	20.6	19.6	22.8	22.2	18.2	19.8	18.3	17.1	18.4	19.7	18.4	19.5	20.8	16.8	16.8	21.2	20.1	18.9	21.6	20.2	19.6	17.4
18.7	21.7	21.1	17.8	19.2	18.9	17.2	20.1	16.1	18.3	17.4	18.4	16.8	17.6	18.8	23.8	18	20.8	20.2	18.6	18.3	18.3	20.4	17.1	22	19.4	18.6	21.4	17.7	19.8	19.8	22.8	20.6	17.6	20.8	21.6	20.3	18.3	17.8	23.3	22.4	18.9	19.8	19.5	20.8	18.3	18.2	18	22.4	22.8	19.5	19.6	17.2	18.8	17.8	18	18.4	19.5	17.6	17.6	21	17.8	18.5	21.2	18.1	19	19.3	22.2	18	20.2	18.2	19.7	18	24.3	18.4	19.6	19.6	21	17.2	19.8	21.7	19	22.2	18.4	19.3	16.8	20.1	19.4	18.6	20.4	17.1	18.6	20.4	19.6	18.4	22	18	18.9	16.4	17.6	15.8	19.1	19	19.1	17.1	21.2	18	17.8	17.3	17.2	19.4	20.5	17.2	17.4	22.8	22.6	19.5	18.2	18.9	19	21.4	16.8	20.9	18.4	19.4	18	17	21.1	21.6	18	19.8	19.2	20.2	19.5	17	24.1	19.6	19.8	20.4	20.2	19	19.6	21	17.8	16.8	18.9	20	18	19	18.4	17.8	19.8	17.6	19.2	18	18	18.4	17.4	21.2	21.4	20.7	21.4	20.8	22	17.5	20.8	17.9	20.6
21.1	17.2	19.5	20.8	20.1	20.2	17.8	17.8	17.4	18	17.6	22.4	19.1	20.8	18.9	18.3	18.4	17	20	21.4	19	19.7	17.8	15.8	19.5	20.8	19.4	17.4	19.5	18	17.2	17.8	17.2	19	19.4	18	18.9	18.5	19.8	19.6	19.1	19.5	20.5	19.6	22.8	20.4	18.4	20.2	18.4	17.2	18.4	23.3	17.6	16.8	20.4	18.3	21.7	19.3	18.3	22.8	18	18.2	16.8	17.6	19.5	18	17.8	18.4	19.8	19.2	19	20.1	17.4	18.8	18.2	16.4	24.1	20.7	23.8	19.6	19	19.6	17	19	17.7	20.4	18	18	21.6	20.8	22.8	20.9	20.6	17.5	17.6	16.8	18.8	21.2	22.2	21.7	16.1	18.3	18.6	18.6	18	21.2	17.1	20.6	18.1	21.1	22	21.4	20.2	18.9	19.4	18.2	18.9	18.6	18.7	18.4	19.4	20.3	19.8	19.3	19.6	17.6	18.3	18.4	17.1	17.8	20.2	18	18.9	17.8	18.4	19.8	19.8	19.2	19.8	20.4	19	16.8	18	19.2	22	22.4	21.4	18.6	24.3	17.6	21.6	17.1	22.6	21	21.4	21	22.2	21	18	18	17.3	20.8	19.6	17.2	19.8	22	17.9	21.2
21.9	17.8	17.8	18	18.4	21	16.8	19.2	15.8	20.2	17.4	20	18.9	19	22.4	17.4	17.1	16.8	18.4	16.4	17	19.5	14.6	16.8	23.4	15.9	17.8	22.4	16.2	17.8	17.7	19.8	21	17.9	18.4	18.8	17.6	17.8	17.3	18.9	15.4	23.4	19.4	21.6	16.2	17.2	15.3	18	16.8	19.2	17.3	17.7	20.5	17.9	18.2	18.7	16.8	20.4	15.2	15.5	21.3	17.8	15.8	17.6	18.2	21.4	25.6	19.4	17.8	20	15.4	17	18	16.6	15.9	15.8	18.2	19	17.3	18	18.2	17.3	20.2	21.4	21.7	16.1	20	18.5	17.9	17.5	16.9	21	17.4	17.1	17	17.2	21.8	17.4	18.4	18.5	19.1	16.1	16.8	17.2	16.5	17.2	20.2	21.2	19.7	19	17.2	16.9	21.2	16.6	16.9	19.6	17.4	16.5	17.6	18.3	18.2	16.3	15.1	21	21	20.6	16.7	19.2	17.5	18.6	16.8	18.2	20.8	15.6	18	17.6	19.5	17.8	17.3	20.8	16.2	22.8	21.5	18.4	16.4	17.6	16.4	19.2	17.6	16.7	19.8	20	14.8	26.6	16.6	17	16.7	17.6	17.5	18	18.9	16.5	20	19.9	17	18.2	17.8	16.1
18	18.6	19	20.4	17.6	18.9	19.1	17.2	23.8	18	18	17.7	21.6	18	18	22	22.8	22.4	18	18	24.3	18.8	18.9	20.8	18.9	19.7	17	17.6	17.8	19.5	18.4	20.8	22.2	17.9	20.8	19.6	19.8	19.2	18.3	18.4	17.3	19	21.7	21	19	18	21.4	19.3	20.3	17.8	18.4	19	17.6	17.2	19.6	20.2	16.8	18	20.4	18	22.6	19.5	19	22.2	22	22.4	19.4	21	21.4	17.4	19.8	19.6	17.8	24.1	18.3	19.5	17	21	21.1	18.6	18.3	17.8	20.4	21.1	16.1	20.5	19	18.4	16.8	17.1	18.4	18	21.4	21.2	18.3	20.6	20.8	19.1	18.5	17.5	19.4	17.8	21.2	19.8	17.2	18.6	17.2	19.8	20.1	18.2	22.8	19.8	17.4	21.2	19.2	17.4	23.3	19.6	18.4	17.6	21.4	18.8	19.8	17.8	20	18.2	20.4	20.2	19.5	17.6	19.2	16.8	15.8	18.9	17.6	17.1	22.8	18.4	19.3	18.4	18.6	19.4	18.3	17.2	17.8	18.1	20.2	20.2	18.9	20.8	16.4	16.8	18.7	20.7	18.2	19.6	22	21.7	19.5	20.1	19.4	17.1	19.8	18	19.6	20.6	20.9	21.6
20	20.7	18.3	20.2	18	17.2	16.8	18.4	18	18	21.1	19.3	20.4	17.4	22	22	18.4	21.4	18.3	19.2	20.5	18.4	18.8	18.4	22.8	18.6	19	19.8	19.3	17.4	19.8	19.2	21.1	17.5	18	16.8	18	19.4	17.2	19.7	21.4	18.5	17.7	21.2	20.6	17.8	18.3	18.2	22.2	22.4	17.1	15.8	17.2	18.3	17.8	21	19.4	18.6	16.1	16.8	21.2	19.8	17.6	19.1	20.1	20.4	21.2	18.1	17.8	17.6	16.4	18.6	19.6	17.9	17.6	23.3	19	19.4	19	18.4	21.6	20.8	17.8	21	20.6	17	18	18.9	19.5	18.8	20.3	17.2	17.6	18.4	18.7	19.8	20.8	19.6	20.8	20.8	17.3	20.2	18.9	20.1	18	17.4	18.4	18	22	18.9	17.6	18	21.7	19.6	19.8	19.5	21.7	18.6	22.4	17.8	18.3	21	19	17.2	18	17	18	19.1	18.4	18.9	17.8	20.4	24.3	18.2	17.8	19.6	20.9	20.2	23.8	18	22.2	19.8	19	21.4	20.4	19.6	22.6	17.1	19.8	22.8	19	24.1	16.8	18.9	19.5	18.2	19.6	19.5	19.2	17.6	22.8	19.4	19.5	17.1	21.6	20.8	20.2	21.4
20.3	17.2	18.4	19.1	20.8	18.7	19.6	18	17.6	18	19.3	18.4	21	17.3	17.8	17.1	18	22.2	18.9	18.9	19.8	16.4	18.9	20.8	20.4	18.6	19.8	19	17.8	22.6	20.5	18	19	17.2	22.4	18	19.5	19.2	17.8	17.8	17.1	18	19.5	20.2	21.7	17.8	19.8	16.8	22.4	17.4	19.5	22	20.8	23.8	18.2	17.4	20.4	19.6	21.4	20.6	21.4	21	19.7	19.3	19.8	17.8	19.6	21	18.4	19.4	19.2	20.9	15.8	22.8	22	17.9	18.5	19.4	19.6	19.6	19.1	18.3	21.2	18.4	19	18	17.4	24.3	18.3	20.2	21.2	16.8	18.3	19.8	19.2	18.4	22.2	19.6	18.6	19.8	22.8	19.8	17.6	21.4	20	19.5	21.6	18.3	18.2	19	21.1	18.9	21.6	18	21.4	18	20.1	17.2	20.4	18.4	20.7	17	23.3	21.2	18	17.6	16.8	22	18.9	18.4	18	17.6	17.1	20.2	24.1	21.1	17.5	20.2	18.4	18.2	18.3	20.6	17.2	18.6	20.8	18.6	16.1	17.7	19.4	17	18	19	21.7	17.6	18.8	20.1	16.8	19.4	17.8	20.4	18.1	17.2	18.8	19.5	20.8	19	22.8	17.6
21.2	16.1	19	22.4	19.6	19.6	21.6	17.4	20.6	21.6	16.8	22.8	18.2	18	21.4	18.1	18.3	19.8	20.2	19.4	19	21.4	19.3	22.2	17.6	18	17.5	21	18.4	19	17.6	20.8	20.4	18.4	22.6	18.4	18.3	19	23.3	19.1	19.4	18.9	21.1	19.5	24.1	17.1	18.8	15.8	18.8	17.4	18.9	17.1	17.8	19	21.2	21.4	21	20.1	18.9	17.8	17.8	17.2	22	16.8	18	21	20.8	19.6	18	19.5	20.3	19.8	18	22.2	18	18.2	18.7	19.8	17.8	19.8	18	18	18.6	20.7	19.6	20.8	18.2	20.5	18	17.1	22	19	19.5	19.8	18.6	17.3	20.2	17.6	19.5	20.8	19.6	17	17.8	18.4	19.5	17.2	20.8	21.7	20.6	18	18.5	19.2	18.3	19.4	19.3	18.6	20.9	22.8	18	17.2	20.2	18.9	17.2	19.7	19.4	17.8	17.2	17.6	18.9	22	24.3	18.4	18.4	16.4	19.8	19.8	16.8	19.2	17.6	17	19.2	17.4	21.7	21.2	18	22.4	18.4	20.4	18.6	21.1	18.4	20.2	19.6	22.8	20	21.4	17.9	20.4	16.8	17.6	18.3	19.1	20.1	20.4	18.3	17.8	23.8	17.7
19.6	19.7	17.8	18	16.8	22.6	17.9	20.8	18	17.6	20.5	20.2	19.5	17.1	18	18	18	18.9	20.4	19.6	18.1	19.2	17.6	18.9	16.1	17.4	17.4	16.4	18.4	17.1	18	21	17.2	15.8	21.1	19.6	18.3	18.3	20.2	20	19.8	19.1	22.2	18	17.2	18.3	18.8	18.9	19.5	19.5	19.2	19	21.4	17.2	21.2	24.3	18.9	19.1	17	18	17.5	21.6	21.4	21.2	19.6	18.2	17	19.3	20.8	18.4	20.8	18.6	20.1	22	19.5	17.8	17.6	20.4	19.8	18.6	20.6	18.3	22.8	19.2	18.4	21.7	18	22.2	18.4	22.4	20.4	17.8	20.2	18.3	19.5	16.8	18.4	19	17.4	18.8	18.9	20.8	20.7	17.8	20.8	17.6	19	18	19.4	19.6	22.8	21.6	21.1	19.8	24.1	18	19.4	19	17.8	19.6	17.6	19.8	23.3	20.2	21.7	20.4	17.1	18.4	18.2	22.4	16.8	19.4	17.7	17.3	17.8	23.8	21	17.6	22	20.9	19	20.1	22	17.2	18.6	21	18.5	19.8	16.8	19	19.3	18.4	17.8	19.8	20.6	18.2	22.8	18.6	18.7	21.4	21.4	18	21.2	18.4	19.8	17.2	20.3	19.4
18	19	17.2	18.4	19.6	19.2	17.4	22.6	19.8	18	18.3	16.8	19.6	18.5	18.8	17.6	21	17.1	18.2	17.8	23.3	17.1	19.6	19.4	20.6	17.9	21.2	21	18.4	17.6	17.4	17	21.6	22.2	19	18	22.2	22.8	20.8	18	18.9	17.2	18.2	22.4	17.8	18.9	22	19.3	21.2	18.4	19.5	19.2	17.3	21.2	17.4	20.5	19.2	21.1	18.1	18.4	20.6	19.6	20.2	19.5	18	19.8	18.6	22	19	19.4	18.4	20.7	20.4	17.6	19.5	19	17.6	19.8	19.6	19.6	18.4	18	20.2	19	18	22.8	21.7	20.2	20.2	22.4	21.4	20.9	18.6	16.8	16.1	17.1	20.4	17.2	21	17.8	19.4	21.7	18	20.8	21.1	17.8	19.3	19.5	18.6	15.8	19.8	16.8	20.8	18	21.4	18.7	19.8	20.4	21.6	20.1	17.6	19.8	24.3	18.3	20.3	17.6	20.8	18	18	20.4	17.8	20	18.3	18	19.1	24.1	19	18.3	17.8	23.8	19.5	21.4	20.8	20.1	22.8	22	16.8	18.6	18.2	19.7	17.8	18.9	21.4	18.8	17.2	17.2	19.4	19.8	17.7	17	18.4	18.4	16.4	17.5	18.9	19.1	18.9	18.3
19.5	16.4	16.6	16.1	17.2	17.4	19	19.2	18	18.3	15.8	15	16.7	17.5	16.2	16.7	16	17	16.2	16.8	17.6	16.3	17.2	19.6	18.8	14.5	18	18	15.8	15.8	15.6	16.4	17.4	17.1	16	16	16.8	15.6	18.6	16.2	16.6	19.1	18.5	16.2	16.9	17.2	16.3	15.2	20.7	22	15.8	18.4	19.2	17	18.4	17.4	17.8	16.4	18.6	14.8	18.6	20	20.8	18.4	14.9	17	20.6	16.4	17.8	18.4	17.8	16.4	17.1	15	15.2	17.3	15.4	18.8	17.8	17.5	19.2	17	19.1	18	19.9	18.6	19.6	17.1	16.4	15.2	18	17.2	14.2	16.7	18.5	17.8	17.8	17.7	17.2	20.6	18.8	18.6	21	19.8	17.2	15.8	16.9	20.4	18.3	16.4	14.2	16.7	14.2	14.4	20.3	18.7	16.6	16.9	20.4	16.2	14.6	16.8	17	17.5	23	19.4	17	19.4	17.9	19.2	19.2	15.2	21.3	16.8	15.2	16.2	15.8	18.4	16.2	21	20.4	14.8	16.8	17	16.2	16.8	19.2	16.7	18.8	16.2	16.8	16.4	16.2	19.6	16.4	16.4	18.2	17.2	15	21.9	16.8	16.4	16.6	18.2	18.6	20	16.8	17.1
16.5	15.8	19.8	18.2	21	15.8	18.6	20	21.4	18.4	21	19.6	20.3	17.9	20.8	16.5	20.5	17.1	18	21.2	16.4	17	21	18.1	21.5	21.4	18.8	20.8	21.6	19	18.8	17.5	20.3	18.2	17.4	20.4	17.5	19.8	21	20	17.4	18.3	23.4	19.1	23.6	22.2	17.8	17.6	18.2	18.6	18	21.2	15.8	17.3	17.7	17.7	17.2	17.6	19.1	17.6	18	20.2	21	18.4	20	18.2	16.6	19	20.4	20.5	17.4	18	17.5	18	20.9	16.8	17	16.9	17.8	17.8	18.4	16.6	18.4	19.6	18.3	17.5	22.4	21.3	17.2	19	17.4	18.4	21.3	18.2	17.6	16.6	18.8	18.6	20.5	16.8	19	18.6	17	23.4	18.6	27	17.9	16.6	19.2	20.2	19.8	18.5	18.1	20.2	21.9	15.3	19	20.8	17.3	21.4	20.6	16.8	19.2	19.2	19.8	20.8	17.8	18.4	20.9	17.2	21.7	16.5	17.8	19.4	19.8	18.2	17.6	16.6	20.6	16.7	21.7	18.6	19	17.5	16.6	20.4	17.8	20.8	18.4	17.6	18.2	18.4	18.6	15.9	17.6	18.4	24	18	18.4	18.6	17.8	16.4	17.8	18.7	17.7	16.6	17.7	18.4
18.2	23.6	17.6	21.7	18.8	17.8	17.6	17.5	21.4	20.3	21.2	16.4	18.4	17.6	18.4	20.5	15.9	20.8	17.8	16.6	17.8	17	19.8	18.6	18.2	21.4	20.5	19.1	18.4	20.2	17.2	17.7	20.2	16.5	16.6	20.9	17.9	15.8	19.8	17.3	17.8	15.3	21.3	19.2	18.4	18.6	20.8	18.4	17.6	18.2	18.5	21	17.9	16.6	18.6	19	16.8	18.4	17.5	17.4	20.8	18.2	17.7	17.7	19.8	20	22.2	17.8	17.7	20.6	19.8	16.9	17	24	20.4	20.2	17.2	20.4	16.6	19.2	18.4	21.4	18.8	17.6	20	17.1	17.4	18	19.8	16.6	21	19.6	23.4	18.1	18	20.4	20	16.7	21.6	17.3	18.6	21	18.6	17.8	23.4	18.2	19	20.8	16.8	17.5	16.6	16.4	19.6	18.3	22.4	19.2	19.4	21	18.6	21	16.5	17.6	17.2	17.5	17	21.3	18.3	19	18.4	18.4	17.4	20.3	21.2	18.1	21.9	18	17.5	20.5	19	18	17.8	18.7	19	18.6	27	17.4	20.9	18.8	17.6	18.2	20.6	16.5	18.2	21.5	18.4	18.6	21.7	19.1	18	16.8	20.8	15.8	19	18.4	18	16.6	17.8	15.8
18.3	17.6	20.6	17.8	22.8	18	19.1	17.4	16.1	18.4	19.5	18.6	17.6	20.5	21	18.4	18	18.9	17.8	21.2	19.5	19.5	18.4	18.9	19.4	22	16.8	21.6	19.8	17.6	17.6	19	19	20.2	18.4	19	17.9	20.2	20.8	18.6	18.9	19.6	17.6	22	21	17.3	16.8	22.4	17.1	18	20.2	19.2	19.6	17.8	17.1	17.2	19.8	23.3	21.1	18.9	18.2	19.8	18	18.2	17.6	22.4	18	18.4	16.8	17.2	20.4	19	18.4	23.8	19.8	17.4	19.4	20.3	22.2	18	20.9	20.1	22.8	24.1	19.8	18.3	19.3	21.6	22.2	19.6	19.4	20.1	18.2	21.2	18.9	18.3	18.7	19.6	19.8	18.6	21.7	18	20.8	17.4	17.8	19.6	18.8	20.4	19	19.8	20.8	21.4	16.4	17	18.1	21	19.2	19.1	18	19.4	17.5	19.6	17.8	21.4	20.6	18.6	19.5	19.7	17.2	21.2	18	16.8	17	20.8	18.3	20.2	20.4	22.8	17.8	20.8	18.4	19.5	22	18.3	18.5	20.7	21.7	19.3	22.6	19.2	21.4	21.1	18	17.2	21.4	17.2	17.1	18.8	19	18	17.7	24.3	18.4	17.8	20	20.4	18	15.8
18.4	17.8	21.6	18.2	20.9	17.8	18.4	24	20	18.4	16.6	18.8	17.7	20.4	21	20.3	21.9	18.2	18.3	17.5	18	16.6	17.8	19.8	20.5	17.5	17.2	17.8	21	16.6	18.4	18.3	23.4	20.6	21.4	20.8	17.7	21.3	18	18.2	19.4	20.8	18.6	20.2	15.8	17.8	19.6	19.1	20.2	20	17	17.5	17.5	18.4	19	17.8	18.6	21.3	16.5	20.4	16.6	18.4	17.4	18.1	18.2	17.5	17.6	19.2	18.4	21.7	17.3	19	18	18	18.4	18.6	20.8	18.1	19.1	22.4	17.3	15.8	17.6	19.8	18.2	20.5	17.7	21	16.5	18	18.6	17.2	19.8	19.6	16.5	16.9	17.6	21.4	20	18	17.6	16.6	16.6	17.6	16.4	17.9	15.3	19	16.4	19.2	17.2	17.8	17.6	20.2	21.7	18.2	17	20.8	17.7	20.6	17.4	21	18.6	18.4	17.9	18.8	19.8	21.5	18.8	17.4	18.6	17.4	18.6	22.2	20.8	21.2	16.8	18.2	21.4	18.7	18.4	18.4	19.8	17.8	20.3	18.6	27	21	16.8	16.6	20.9	21.2	18.5	16.8	19	20.4	15.9	15.8	19	23.6	20.5	19	17.6	17.1	17	19.2	16.7	23.4
19.8	21.4	19.8	16.8	22.2	20.5	18.4	17.6	21	19.6	17.8	17	17.4	18.7	18.4	20.6	18.6	17.8	18.3	22.4	18.6	18.2	16.4	20.2	18.5	18.4	19.4	19.2	21.4	16.6	16.6	16.5	18.2	16.4	19	20.4	21.9	20.4	17.8	20.3	15.8	17.3	17	18	20.8	16.6	20.9	17.4	18.4	20.6	21	17.7	16.6	18.4	18.4	20	19	21.3	16.6	19	20.8	20.2	19.2	17.8	17.4	16.6	18.4	17.6	27	18.8	17.3	20	17.5	20	17.5	19.8	20.4	16.5	20.8	17.7	21	18.2	16.8	18.4	21.2	18.6	19	20.8	17.4	16.8	21.4	20.3	17.8	16.7	18.4	23.4	16.9	16.6	17.6	18.2	18.2	18.6	19.8	20.5	17.5	18	17.2	20.8	18.8	19.1	18	18.4	19	17.2	18.2	18.8	18	21.6	17.6	18.1	23.6	21.7	18.6	17.2	20.2	21.2	15.3	17.8	20.5	19	17.5	18.2	19.1	17.9	18.6	21.5	21.7	21.3	15.8	19.8	17.6	17.6	17.8	17.1	24	18.6	18.1	23.4	17.6	19.6	20.9	17.5	17.9	15.9	18.4	16.5	19.2	15.8	18	17.7	17.7	21	17.8	21	18.3	17	18	18.6
15.9	18.4	17.8	19.2	21.2	25.6	16.4	15.2	16.5	16.5	19.7	21.3	14.8	17.1	16.3	17.9	18	22.8	22.4	21	20	17.4	17.8	17.4	18.4	16.8	20	18.7	17.8	19.5	16.4	17.6	15.4	18.4	17.6	16.5	17.1	23.4	16.1	16.7	16.9	17.6	15.8	19.1	16.1	15.8	18.3	16.4	16.8	16.1	21.6	18.2	26.6	21.9	17.9	15.3	20.2	20.2	17.2	23.4	17.3	17	22.4	18	19	19.5	17.2	17.3	15.4	19.2	18.9	18.2	18.2	17	18	20.8	20.4	20.8	17.8	17.3	19.9	18.5	17	17.2	16.7	21	17	20.2	19.4	17.3	18.9	21	17.8	17.2	16.6	17.8	20	18.2	16.2	19.2	18.6	17.7	16.8	19.8	15.6	16.7	19.8	19.4	21	15.1	17.8	18.2	17	16.8	16.9	17.7	17.6	21.4	16.6	17.5	19.6	18.8	16.9	16.2	18.2	14.6	18	17.5	17.8	15.9	17.4	17.5	15.8	17.6	20.5	16.6	18.9	16.8	17.4	16.8	19.2	20	17.6	18.4	18.4	18	17.9	17.4	17.2	21.4	19	17.6	21.5	15.5	17.3	18.5	21.2	17.8	21	18	21.7	18.2	16.8	19	21.8	20	16.2	20.6
20.8	20.6	18.8	22.8	21	18.2	18.9	20.4	21.6	18	19.8	18	19.5	19.4	18	19.6	17.2	18.3	17.2	22	21.4	20.9	18.6	18.5	18	20.6	17.8	22	17.2	16.4	17	19.5	23.8	16.8	17.8	24.1	21.2	18.4	19.7	19.4	21.6	18	21	18	18.4	18.4	18	17.5	16.1	18.2	22.4	22	17.1	17.4	20.1	16.8	20.4	17.2	19.3	18.9	21.4	19	18	19	17.9	18.4	22.4	15.8	17	18	19.3	19.2	23.3	20.4	17.6	18.4	18.6	21.2	19.6	17.3	19	18	19.4	17.1	19.2	17.4	18	22.8	20	22.6	20.8	18.3	20.8	19.8	17.6	17.8	19.1	20.2	20.8	17.6	18.7	21.4	19.8	20.2	19.6	20.2	17.4	21.1	21.7	18.6	18.9	18.9	20.3	16.8	19.5	17.2	19.2	19.8	19.6	19	20.8	20.5	17.6	20.1	17.8	21.1	22.2	21.4	18.3	18.3	24.3	18.4	18.4	18.9	18.1	19.8	19.4	18.4	17.8	17.8	19.8	18.6	19.6	22.8	19.5	21.2	19.1	18.2	16.8	17.6	22.2	19.6	19	17.7	21	21.7	17.1	18.3	18	19.8	20.4	18.8	17.6	20.7	19.5	19	17.8	20.2
19.1	17.6	18.5	20.9	20.8	19.8	21.2	16.8	17.4	20	18	17.6	18	21.2	20.6	20.2	17.8	19.6	22.8	17.8	17	20.6	22	24.3	19.6	20.1	19.8	21.2	18.2	18.9	17.1	17.6	20.2	18.3	17.1	20.5	21	24.1	17.2	19	18.9	18.3	19	23.3	16.8	22.2	18.9	21.6	17.7	22.4	17	21.7	18	22	20.8	19.8	18	19.5	18.4	17.2	18.9	18	20.2	18.3	22.6	20.3	17.2	16.1	17.6	19	17.5	20.4	19.4	16.8	17.8	19.5	19.8	18	18	20.8	18	19.6	19.1	18.4	20.7	18.4	19.5	20.8	22.8	18.4	17.1	18	20.4	19.5	16.8	19.3	19.6	19.4	19.7	19.8	17.6	18.3	18.8	19.4	18.4	19.6	21	19.2	20.2	18.6	17.3	20.1	21.1	20.4	17.2	18.2	20.4	22.8	19.2	17.2	18.4	18.7	19.8	15.8	17.8	17.8	21.4	19.4	18.6	18	17.6	19.6	17.4	18.4	17.8	21.4	19.3	18.1	18.6	19.8	18.6	17.8	21.4	22	16.4	18	21.4	18.9	19	22.2	19	21	18.8	19.5	23.8	18.3	19.2	19	18.4	21.7	17.9	18	21.1	20.8	17.4	18.2	22.4	21.6
15.1	16.8	15.2	16.4	20.8	19.5	16.2	17.6	16.4	15.8	16.5	17.3	15.4	15.9	16.8	19.2	18.4	18.4	20.8	16.1	19.4	20	26.6	17	16.1	18.2	17.6	15.9	18.2	17.4	17.3	19.4	16.3	19.8	23.4	18	18.2	18.6	17.2	17.3	17.1	17.2	21.2	20	17.5	16.8	17.4	16.6	16.2	21.6	17.5	23.4	21	18.5	21	17.7	17.3	21.2	18	19.1	19.2	16.5	19.8	21	15.4	18.4	18.4	19.2	16.7	21.3	18	16.4	17.4	18.9	17	20.2	21	17.9	18	21.9	17.8	16.7	17.2	18.4	19.7	17.8	18.7	18.8	17.8	16.8	15.8	19	17.5	19	14.8	21.5	17.7	16.2	16.1	19.6	20.2	14.6	20	18.9	17.6	17.4	18.5	20.5	16.6	17.2	17.4	17.3	16.8	21.4	18.2	16.6	17	16.9	16.8	18.3	17.6	20.6	22.8	17	22.4	19	18.2	16.9	17.2	19.5	17.6	21.8	17.8	16.9	15.3	17.9	17.8	16.7	17.6	20.2	21	17.1	21.4	20	17	18.2	16.8	19.9	17.8	20	17.8	20.4	18.2	17.6	15.6	25.6	17.9	19.2	18	15.5	22.4	17.8	15.8	16.5	21.7	18.9	18	17.8
20	18.9	17.6	20.6	17.8	15.1	15.4	14.6	17.2	19	18.2	17.6	16.9	17.2	20	18.6	17.8	16.8	18.9	23.4	16.7	22.4	25.6	15.8	16.3	16.4	21.2	19.5	14.8	20	17.9	21.3	18.2	21	17	17	16.7	15.2	17.5	17.6	17.3	18	17.6	18	19.9	21	22.4	15.4	17	18.2	19.2	17.8	19.8	20.8	18.4	16.2	17.6	21.7	16.1	21.8	17.7	16.8	15.8	18	17.4	16.8	17.8	16.1	19.2	20	17.4	22.8	20.2	16.4	15.3	17.4	18.2	17.1	18.4	20.4	17.7	18	20.2	23.4	16.6	19	17.8	18.4	16.8	18.4	19.4	15.8	17.8	17.1	17.3	19.4	18.5	17	17.8	17.6	17	17.9	17.4	16.7	21.9	21.6	21.5	16.8	18.8	16.2	21.2	16.9	20.2	20.5	17.3	17.2	19.5	19.7	16.5	16.2	15.5	18.9	21	17.3	18.3	15.6	17.6	19.6	18.5	16.1	19	18.2	18.7	17.2	21.4	17.4	21	16.4	21.4	15.9	19.2	18	16.5	17.3	16.6	17.9	17.5	16.8	21	16.8	19.1	16.9	18.2	16.5	17.8	19.2	18.4	20.8	19.8	17.2	18.2	20	17.5	18	17.8	16.6	15.9	26.6
20.2	17.2	18.8	18.6	15.9	17.2	17.8	17.7	18	21.7	21.5	16.8	20.9	19.2	15.8	15.8	20	17.8	20.5	17.7	18.8	19	23.4	23.4	17.5	19	18.2	16.6	18.2	17.6	18.7	21.4	19.8	20.9	18.4	18.4	20.6	18.6	17.7	15.3	17.8	19.8	18.4	20.5	20.3	18	17.3	18.2	17.8	18.2	17.3	17.5	20.4	19	18.3	18.1	16.5	17.6	17.2	17.6	19.8	17.4	20.6	18.8	18.1	18.4	21.6	19.4	18.4	18.4	22.2	21.2	16.6	21.4	16.5	20.4	17.4	19.6	18.6	19.8	17.4	17.4	16.5	17.7	17.5	16.7	21.9	18.5	17.9	17	16.8	17.5	19	21	18.2	27	17.6	20.8	18.6	16.4	21	21.4	18.3	20	21.3	21.3	16.4	16.9	21.7	22.4	17	24	19	17.5	16.6	18.6	17.8	19.8	18	20.5	20.8	18.4	19.2	18.4	19.1	17.6	17.6	18.6	17	20.4	18.4	21	18	20	16.6	20.2	18.6	17.8	20.2	16.6	19.6	21	19.1	20.3	17.8	19.2	17.1	18.4	18.6	20.8	18.2	20.8	18	17.6	16.8	19	18.2	16.6	16.6	23.6	21	17.9	21.2	15.8	18.4	20.8	17.8	18
18.8	21.2	19	19.2	18	19	22.2	16.6	21	21.6	18.7	21.3	21	16.5	17.7	20.4	16.8	18.1	19.2	17.1	23.4	21.7	18.4	16.4	21	17.8	20.8	17.8	20.3	17.3	18.2	19.8	19.8	20.8	19.1	17.7	18	19.2	21.4	20.8	16.6	18.4	17.4	16.8	17.9	17.8	16.6	20	19.6	17.4	15.9	20.4	20.9	16.5	16.9	17.6	17.8	17.8	17.5	17	18.8	19	17.6	18.2	19.1	16.6	17.8	18.2	21.2	18.4	18.2	15.8	17.5	18.6	18.6	19.8	17.8	17.4	18.4	16.8	16.5	21.5	21.7	17	20.4	18.4	20.5	17.3	17.6	18.4	18.4	18.6	20.6	18	15.8	21	18.4	17.2	21.3	27	19.4	20.2	18.3	18.6	19.8	21	18.8	16.6	21.4	17.7	18.2	17.6	17.7	17.2	24	20.5	20.3	18.6	16.6	18.2	19	17.5	17.6	18	23.6	18.4	17.8	17	18.1	18	20.8	18.5	20	17.6	20.9	16.6	18.2	17.6	22.4	18.6	18.6	20	17.9	17.5	15.3	17.5	18.4	21.4	17.4	18.3	18	16.4	20.6	20.2	21.9	20.5	18.6	18.4	19.6	19	19.8	20.8	23.4	16.7	19	15.8	20.2	17.2
19	18.6	20.6	17.8	20.9	18.6	23.4	24	21.9	21	17.8	21.7	20.5	16.5	19.4	17.8	18.4	17.9	19.8	18.3	18.4	18.2	17	19.8	16.6	16.6	21.4	19.1	16.5	20.8	17.2	18.7	22.4	15.8	17.8	18.2	27	21.3	23.4	17.4	18.8	20.2	20.4	17.8	20	20.8	17.4	17.5	18.2	17.5	18.6	20	17.5	17.7	21	15.8	20.2	18.6	18.4	17.6	20.8	16.5	17.6	18.6	17.6	18.6	18.2	20.3	19	20.5	18.1	19	17.3	18.4	19.2	16.8	17	18.6	21.4	20.3	17.6	17	17.4	17.5	18.3	15.8	19.2	16.8	21.6	18.4	17.3	17.2	16.4	18	18	18.4	19.1	19.6	22.2	18.8	17.8	20.5	16.6	16.6	20	18.4	20.6	16.9	18.2	20.8	16.4	16.6	17.7	18.2	18.4	16.7	18.4	21.7	16.8	17.8	17.7	18	17.1	17.5	20.2	20.4	21	19.6	20.9	18	17.2	19.8	19.8	17.6	23.6	21	19.2	17.9	21.2	19	21.2	18	21.4	20.4	17.7	19.8	17.8	17.4	15.9	21.5	18.5	21.3	19	18.2	20.8	18.6	18.4	15.3	18.4	16.6	18.8	19	21	17.6	18	18.1	17.6	16.6
17.2	17.4	17.8	18.4	21.5	17	24.9	20.4	18.2	22.6	18.4	20	19.8	19.8	18	19	19	17.4	18.8	20.7	19	19.8	20	17.4	15.8	20	17.8	18.4	20.2	21.5	21	18.1	16.6	18.2	22	17	18.4	17	18.5	18.3	17.6	19.1	18.2	19.4	17.2	21.6	17.6	17.8	22.4	19.4	17	18.6	18.6	20.4	17.8	17.4	18.7	18.4	21	18.4	19.2	22.8	18.2	17	20.8	18.4	18	18.4	19.6	20.4	19.4	17.4	18.8	18.7	20.8	17.4	17.2	17	16.6	16.9	20	17.1	17.4	19.7	19.4	20	21.6	17.7	18.2	20.9	21.2	21.7	18.2	23.6	16.7	22	22.8	22	19.8	21.8	20.2	20.2	17.6	18.8	18.6	20.2	17.8	17.6	18.6	17.2	18	17.2	17.1	18.8	18	20.2	18.4	17	21.5	22.2	18.2	16.6	21.1	20.2	20.1	18.2	18.3	18.4	19.1	20.7	18.3	18	18.5	17.6	18.4	21.8	15.6	19.2	22.2	18.1	19	17	18	18.6	19.4	18.2	22	20	18.5	17	17.6	17	18	16.6	19.2	21.2	18	17.5	20.8	19.8	21	21.2	15.8	20.9	18	21.2	20.2	18.4
14.4	15.6	15.8	14	17.6	16.6	18.1	18.6	14.2	18.6	18.2	16.1	14	18	17	18.6	14.2	14.1	19.6	18.6	14.6	16.9	17.4	15.1	14.6	15.6	18	19.8	15.9	15.2	15.2	14	19.7	18.9	14.8	15.9	15.2	17.8	14.9	18.9	15.6	14.4	15	18.6	16.2	15.4	23.4	19.2	20.2	15.8	15.3	19.4	16.8	14.6	13.7	14.4	17	18.8	16.2	15.6	20	20.8	17.2	16.1	21.5	16	15.2	16.8	15.7	13.8	16.2	20.6	16.4	15.2	17.2	15.8	14.6	19.5	14.3	15	14.4	16	19.2	15.5	15.9	14.4	19.8	17.9	13.3	19.8	17.4	14.5	14.4	16.2	15.6	14.2	18.2	16.8	15.4	14.4	18.4	15	15.8	20.8	19.6	19.8	13.8	16.1	16.4	18.8	17.2	15.2	16.1	17.9	19	17.4	19.8	21.2	18.6	13.4	16.2	16.2	18.5	16	16.7	13.5	14.4	14.8	16.6	15.8	17.7	15.4	14.3	14.6	16.4	18.8	18.8	18.1	19	16.1	16.2	14.1	14.9	17.3	16	19.2	16.6	14	16.4	15.8	17.6	15.2	14.5	18.4	15.6	15.6	14.2	13.8	15.6	21.2	15.8	15	15.8	16.3	23	19.5	15.8	20.6
17	17.2	18.8	21	18.4	18.4	20	22.6	19.6	18.1	20.9	17.8	18.3	20.2	17.4	20.7	20.4	18.2	21.6	18	18.2	19.1	18.4	20.4	20.2	16.7	18.2	21.6	18	17.1	22.8	18.6	20.4	20.8	18.5	21.2	18.2	18	16.6	18.4	18.7	17.2	20	16.6	22.4	17.8	18.2	17.5	22	17	19.4	19	17.4	17	16.6	18.4	23.6	21.7	18.5	15.8	18.4	17.4	17.8	19.8	17.6	17.2	19.2	17.4	22	20.1	19.8	18.2	18.4	22.2	16.9	17.6	18.5	21.5	18.8	20	17.6	17	18.2	18.6	20.2	22	24.9	18.3	18.7	17	20	19.2	17.6	18.6	21.5	20.2	20.2	19.4	18	17.8	17	21	22.2	19.2	21.2	18.6	20.8	22.8	19.4	18.3	20.7	21.1	18.8	17	18.4	17.7	18.1	18.4	21.2	17.4	19.7	18.2	17.2	17	17.4	21.8	18.4	21.5	18	16.6	17.6	19	20.2	15.6	21.8	19	17	19.8	18	18	17.6	20.8	19.8	18	22	19.8	20	15.8	17.2	19.1	19	21	20.2	21.2	18.4	20	17	19.4	17.8	17.1	19.4	18.2	18.4	18.6	20.9	18	17.4	18.8
17.8	19.6	19.2	18.9	23.3	22.8	20.4	16.8	18	17.8	22.8	19.4	19.8	18.6	17.4	19.7	17.3	17.2	18.4	18.8	19.8	21.4	15.8	17.6	19	19	17.6	18.7	18.2	21.7	18	17.2	20.8	21.2	17.8	22.8	19	20	18.9	22.6	19	18.4	19.6	18	18.3	19.6	17.7	18	22.4	18.1	21.2	17.2	20.1	19.8	19.6	17.6	21.1	21	19.8	19.1	20.7	18.8	18	19.8	19.5	20.2	21.2	17.2	22.2	19.8	23.8	22.4	19.5	20.8	18.3	18.4	19.8	17.5	17.4	18.3	20.9	21.4	20.1	18.4	20.3	20.8	17	16.1	17.6	18.3	20.8	21.4	17.1	19.4	21.7	18.5	18	17.2	19.5	19.5	17.1	17.8	17.6	17.9	17	17.6	18.4	19.1	22	18.6	16.4	20.8	17.8	18	18.4	19.2	16.8	21.6	17.8	21.4	17.4	19.4	20.2	21	19.3	18.6	18.2	17.8	18.9	19.6	18	19	19	16.8	18.6	22	21.6	24.1	20.2	22.2	21	22	20.2	18	18.9	19.4	20.5	20.6	19.3	19.5	20.4	21.1	18.4	20.6	18.2	24.3	20.4	18	18.3	20.4	18	19.6	18	16.8	18.4	18.9	17.1	19.2
18.8	22.2	18	15.8	18.7	20.4	20.3	19.2	22.8	18.9	18.4	21	17.6	17.5	18.4	23.8	21.4	20.2	18	17.6	17.2	21	18.6	23.3	19.8	22.2	18.3	18.8	18.3	16.4	17.7	18.4	18	17.6	21.7	18.1	19.5	21.4	19	19.8	18.6	22	17.2	19	19.5	20.8	22	18.9	19.1	19.8	18	18	18.2	21.1	18.6	18.3	20.1	17.1	19.3	16.8	18.4	20.1	19.5	19.3	20.9	17.8	18.4	18.9	17.4	19.6	18.3	19.2	24.3	17.8	21.2	24.1	20.2	20.4	19.8	16.8	20.2	17.8	22.8	19.5	18.2	18.5	19.6	19.6	17.8	19.4	19.7	18	17.8	21	19.4	17.6	20.6	18.4	17	19	20.8	17.9	21.2	18	18	16.8	19.4	19	16.1	20.8	17.4	19.6	18	21.2	20.4	19.8	21.1	18.3	17.4	17.8	21.4	16.8	18	17.8	19.4	20.5	22.4	22.4	21.4	17	20.4	22	19.5	20	17.6	18.6	19.2	18.9	21.6	20.7	19.6	17.3	20.6	22.8	20.2	22.6	17.1	19.6	18	17.1	17.2	18.4	20.8	19.1	21.6	18	17.6	21.7	17.2	17.2	18.9	19	18.2	19.8	18.4	20.8	19.8	19
19.1	17.8	22.6	19.8	17.1	18.2	19.6	19	23.3	20.4	18.2	15.8	18.6	19.6	19.1	18	20.8	16.8	18	20.7	18	17.4	17.8	18.9	20.6	20.3	20.1	19.5	17.8	24.3	18.4	17.8	19.2	19	19	18.3	18.6	17.6	19.4	18.6	19.5	18	19.7	22	18.9	21.4	20.5	18.8	21.4	20.1	22.8	18.7	18.4	22.4	20.2	17.2	19.4	19.8	17.8	18.9	19.3	16.8	18.4	19.5	21.7	21.6	19.3	19.6	18.6	21.2	21.4	19.2	18.4	19.2	20.2	17.2	17.6	19.5	20	17.1	20.8	24.1	21.2	21.2	22	19.8	17.2	17.6	21.7	22.2	17.8	21	18.2	21.6	18	17.6	21.1	20.2	18.3	21.1	20.9	19.8	19.5	20.2	17.3	22.8	17.2	19.8	16.8	18	18.9	17.6	16.4	20.8	18.3	17.4	18.4	22.8	17.9	17.8	17	19.6	18.8	18	18	17.7	19.8	21	17.2	22	19.8	18	19	18.3	18	20.6	20.4	18.3	19.6	18	20.4	19	18.5	17.5	20.4	18.4	21	18.1	18	18.4	16.8	19.6	17.6	19.4	22.2	16.1	23.8	21.4	17	19	18.9	17.1	22.4	20.8	17.4	18.4	20.8	19.4
18.2	17.4	17.4	17.7	19.4	19.8	17.8	18.4	18	21.7	19.8	19.2	19.6	18.4	16.4	15.8	17.5	17.7	18.6	18.4	20.2	19	23.6	21.4	16.6	18.2	18	16.8	16.6	17.2	20.5	17.8	18	18.2	17.6	15.8	21.2	20	19.2	18.1	19	17.6	17	20	20.8	21.3	24	18.8	18	18.5	16.6	17.8	20.3	17.8	17.5	21.3	18.6	19.8	19.8	18.6	16.5	18.2	23.4	21.9	18.4	17	18.8	19.1	18.4	20.2	18.4	17.4	20.8	19	19.2	17.7	21	18.4	18	17.6	20	20.5	18.6	16.6	21	16.5	18.2	16.7	20.4	27	20.3	18.1	17.5	17.9	21	21.2	15.8	16.4	15.9	19	17.2	20.2	21	18.7	17.8	16.6	17.5	20.8	19.1	18.8	17.8	15.3	21.5	20.6	20.8	17.6	18.4	18.3	16.8	16.6	17.3	16.5	17.6	22.4	17	17.5	22.2	18.2	17.6	18.4	20.4	21.6	20.6	21.7	18.6	16.6	19	18.6	19	17.7	16.8	21	20.8	20.4	19.8	19.6	18.3	21.4	17.2	18.4	16.9	18.6	18	17.4	23.4	17.6	17.3	17.9	17.1	17.8	20.9	18.4	20.9	21.4	18.6	20.5	18.2	17.8
17.9	19	19.1	16.6	19.2	21	18.6	20.8	18.4	20.4	18.2	19	21	21.6	17.6	18.4	17.5	18.4	16.5	16.6	18.4	17.2	24	18.4	20.8	16.4	17.8	17.2	18.3	16.5	17.7	18.6	17.7	16.6	17.4	20.6	18.2	19.8	17.6	22.2	18.2	17.1	21.5	19	20.3	20.8	20	17.7	17.8	17.8	18.4	17	16.6	19.1	16.8	18.2	20.4	18.6	21.4	18.8	21.2	17.8	19	18.2	19.8	20	20.9	18	21	18	19.6	19.8	18.6	18.6	21.7	17.6	16.9	20.2	17	20.2	18.2	17.4	18.1	16.4	18	17	21	27	17.6	17.5	18	15.8	18.4	20.8	18.6	18.8	16.5	20.5	20.8	15.8	18.6	18.8	17.3	16.6	21.7	20.2	18.1	21.3	19.8	17.4	17.7	17.5	17.6	17.2	15.9	18.4	15.8	19.2	17.5	18.3	21.4	20.4	18.5	18.2	21	18.4	19	18	17.8	17.3	18.6	18.4	21.2	23.4	20.6	19	20.9	20.5	16.8	17.9	21.3	21.9	17.4	19.8	22.4	16.7	19.2	16.6	20.5	21.4	17.6	15.3	20.3	17.6	23.4	18.7	19.4	17.8	17.8	16.8	17.8	16.6	20	19.6	18.4	23.6	18	17.5
18.3	18.3	18	18.8	22.2	19.1	18.4	20.2	17.6	22.8	18.2	21.7	23.3	20.8	19.8	18	22	16.4	16.8	22.8	17.4	18	21.1	18.4	19.6	18.6	19.2	20.3	17.2	18	17.2	21.4	19.8	19.7	20.1	19.5	19.6	16.1	17.4	18.3	18.3	18.4	19.8	20.4	16.8	23.8	17.3	19.8	17.8	17.8	17.6	20.8	18	20.6	17.8	20.8	20.4	21	19.3	19.4	17.4	19.2	18.9	17.6	22.4	22.4	20.8	18.4	19.5	21.1	21.4	19.5	20.1	19.2	20.9	19.3	20.4	19.8	17.8	18.8	17.1	18.1	19.5	20.2	19	18	17.2	19.6	18.4	16.8	18	18.2	19.4	17.6	18.9	17.6	19.8	19	19.6	17.8	24.1	18.9	19.4	19	18.6	17.8	17.2	21.2	18.6	17.2	22.8	17	17.6	21.4	20.2	18	18.7	18.9	24.3	20	17.7	21	17	18	18.4	21.6	18	17.5	21.6	18.2	20.5	19.8	22	22	18.5	19	15.8	20.2	22.6	19.4	22.2	19	19.6	20.4	18.9	18.4	18.6	21.4	19.1	17.8	18.3	20.6	17.9	20.8	20.7	21	21.7	18	21.2	21.2	19.6	19	17.1	16.8	17.1	18.4	18	19.5
19.4	18	19.6	19.5	17.1	17.8	17	23.8	17.8	21.4	19.7	21.1	18	19.2	19.4	17.4	22.4	17.4	20.6	19	18.4	18.7	22.4	19.8	18.9	19.8	18.8	22.2	18	22.6	18.9	15.8	17.3	17.2	19.6	18.3	18	21.2	20.1	21	19.8	20.4	19	19.3	20.8	21	18.2	21.1	17.1	19.8	17	17.9	19.5	20.1	18.4	17.4	17.1	18	21.7	19.4	24.1	18.4	17.8	18	19.2	17.6	24.3	20.2	21.4	20.8	17.6	19.8	17.2	19.3	18.2	21.4	17.8	16.1	18.6	19.2	20.2	18.3	22.8	19.1	16.8	21.4	18.6	20.6	17.6	17.7	18.4	20	22.8	18.3	20.4	22	16.8	20.5	19	19	21.2	18.5	18.9	19.6	22.8	19.5	18.4	17.5	16.4	20.7	16.8	19.6	18.4	18	22	21.6	18.6	18	18	17.6	21.2	19.8	17.6	19	19.1	18.9	20.8	20.9	18	20.4	20.8	17.6	22.2	18.3	19.5	19.6	17.2	23.3	19.8	18.4	20.4	21.7	22	20.3	20.2	19.4	18.1	19.5	20.8	17.8	21.6	18.3	18	18.2	20.2	18	19	18.6	17.8	21	18.4	18.8	17.2	19.6	18.9	17.8	17.2	16.8
19	19	17.5	18.2	17.8	20.3	21.9	18.6	20.8	16.5	17.8	21	17.8	19.8	19.6	18.4	18.4	18.4	15.8	19.1	23.6	20.2	17.6	16.6	17.2	20.2	18.2	18	21.6	16.6	21.4	17.8	17	20.9	18.2	15.3	17.5	21	18.2	21.4	16.5	20.8	18.1	21.3	21.3	20.5	17.4	17.5	17.8	18.6	17.8	23.4	18.5	17.9	21	16.8	21.5	18	22.2	16.6	18.4	18	24	16.4	20	17.5	19	18.8	18.7	20.6	18.6	19.8	18.1	20.4	17.7	15.8	18.4	19	20.4	17.6	17.8	17.6	19.6	20.5	17.5	18.3	19.8	17.4	16.4	21	20.8	20.8	15.9	17.7	17.6	20.3	19	18.6	20.5	19.8	17.3	17.4	18.6	18.4	16.6	19.1	27	21.2	23.4	21	20.9	21.2	20	21.7	21.7	18.4	17.9	19.8	16.8	17.2	16.5	20.6	17.3	16.6	20.8	17	15.8	18.2	18.4	19.2	17.2	16.9	17.8	17.6	20.2	18.6	17.7	18.4	17.6	20	22.4	16.6	16.7	17	18.4	18.6	19.2	21.4	18.6	20.4	18.4	18.2	17.7	19.4	17.4	18	17.6	17.1	16.6	16.8	18	18.2	19	18.8	18	18.8	19.2	18.3
21.5	17.5	16.6	20.4	18.3	22.2	16.6	17	21.4	17.6	17.7	18.6	18.1	18	20	17.8	19.2	21.3	19.8	19	21.3	17.9	18	19.6	17.7	18.7	17.7	19.1	18.4	17	18.2	18.8	15.8	19.4	17.8	18.6	18.8	16.4	17.9	17.4	16.5	20.4	17.6	16.6	15.3	17.8	19	20	17.3	17.5	21	21.9	19	18.4	20.5	18.4	16.4	20.8	16.6	17.4	17.6	20.4	18.2	17.6	21.2	21.6	27	24	21	21	18.6	20.2	22.4	17.8	18.2	18.4	20.3	21	18.6	20.5	16.5	18.6	17.4	20.6	18.2	19.2	17.5	18.4	20.8	18.4	18	15.8	18.2	19.8	18.4	21.2	19.8	17.1	16.6	16.9	18	19	21.7	18.2	17.3	23.6	20.9	19.6	20.8	19	21.4	17.8	19	18.2	20.5	23.4	17	19.8	17.6	17.8	20.2	17.2	18.4	20.3	20.8	17.2	18.6	18.1	19.2	18.6	18.3	17.8	16.5	18.4	17.2	21	21.7	16.6	16.7	19.1	20.8	20.2	18.4	19.8	20.9	17.7	16.8	21.4	18.6	16.8	17.6	17.5	18.4	18	15.8	20.6	23.4	18.8	16.6	17.8	20	17.6	18	17.4	16.8	17.5	15.9	18.5
20.4	18.4	19	16.8	17.1	20.4	18.9	22.4	18.9	18.8	18	17.4	18.6	18.1	19.7	22	18.6	18.3	21.6	19.8	19.6	19	20	20.8	18.9	17.6	19	18.3	21.4	22.8	17.2	19.8	20.8	18.4	19.5	21	18.4	16.4	18.4	18	21	16.8	18	17.1	22.2	18	21.2	18.3	21.4	18.5	17.3	16.8	21.6	19.6	19.8	18.7	17.5	22.4	20.2	20.8	22.6	20.1	20.4	19	18.3	19	21.1	17.2	17.9	19.3	17.8	19.4	17.6	19.6	18.4	18.4	20.2	19.5	17	17.4	18	19.2	17.8	19.4	20.4	15.8	19.6	17.8	18	19.5	16.8	23.8	17	18.6	17.6	18	19.4	21.2	22.8	20.1	20.8	18.9	17.2	20.5	19.1	17.7	20.6	20.2	19.6	20.6	20.2	22	17.6	17.2	17.8	16.1	17.2	19.2	19.1	17.8	17.8	18.2	18.4	24.3	19.8	21.1	19.8	21	18.9	17.6	21.4	18.6	20.7	24.1	18.2	19.4	19.8	18.3	20.9	18	18.8	19.6	20.3	17.1	17.4	21.4	17.6	18	19	18.2	22.2	22	18	21.7	23.3	19.5	21.2	19.8	19.2	18	20.8	18	19.3	21.7	17.8	19.5	22.8	18.4
18.2	19	17.8	17.2	18.3	21.2	18.4	20.8	20	18.4	17.6	20.2	18.6	18.6	17.7	16.6	19.8	23.4	21.2	18.4	17.8	20.4	18.8	21	18.2	21	23.4	16.6	18.6	18.3	22.4	19.1	21	20.9	19	19	21.3	17.8	16.8	17.7	17.4	17.8	20.8	17.6	18.4	17.8	17.5	20	27	16.8	16.4	18.4	16.5	19.4	20.9	17.9	17.8	21.6	17.6	19.6	20.5	20.2	20.6	17.8	17.2	20.8	18.4	17.6	18	18.8	18	16.6	18.6	16.6	18.2	18	23.6	18.4	19	16.8	15.8	20	17.6	18.8	17.6	17.4	19.8	15.3	18.1	17.3	21.7	18	18.6	15.8	20.5	21.9	18.7	17.4	21.4	18.6	16.6	18.4	17.7	19.8	20.8	20.4	18.4	17.5	18.5	18.2	18.2	21	16.9	21.3	18.6	21.4	17.5	16.4	20.2	20.3	20.5	15.9	16.6	17.6	19.2	20.6	20.3	17.5	19.2	18.2	19.8	17	21.7	17.7	19	17.3	18	17.4	18.2	21.4	21	16.6	18.1	16.5	16.7	20.4	17	18.4	19	24	17.8	21.5	18.6	18.4	15.8	22.2	19.6	17.2	16.5	17.5	17.9	17	18	19.8	19.1	17.1	20.8	19.2
16.6	21.2	20.8	17.7	17.8	18.8	19.8	17.6	17.6	18.2	19.2	21	16.6	21.5	21.6	19.2	22.4	20.5	20.4	20.6	21.9	21.4	18.6	21.3	17.4	18.2	17.6	18.6	19.8	17.8	16.4	18	20.4	20.9	18.4	20.3	21	18	15.8	19.2	18.2	17.6	19	20.3	18.1	20.8	16.5	19	18.2	18.4	17.5	21.7	19	17.8	18.3	17	21	18.4	21.7	20.9	22.2	17.8	18.2	20.8	20	18	19	15.9	17.5	16.6	18.6	18.8	17.4	16.6	21	18.4	18.6	17	23.6	24	17.8	19.6	20	20.5	17.5	16.6	17.2	18.4	16.5	20.8	18.3	18.1	18.2	20.2	15.8	16.5	18.4	20	17.7	23.4	23.4	19	18.4	16.7	18	19.1	17.1	20.6	21.2	18.5	17.7	18	18.6	21.4	16.9	16.8	21.4	17.6	17.9	19.1	16.8	17.2	17.6	20.5	19.6	18.4	15.8	16.8	17.5	17.4	17.7	15.3	20.4	17.5	19.8	18.4	20.2	17.4	18.6	17.8	27	18.4	19	20.2	19.8	17	17.3	16.4	21.3	18.6	17.2	16.6	21	17.8	18.4	19.4	17.6	17.8	18	18.2	19.8	17.3	18.8	16.6	18.7	18.6	20.8	17.9
18.6	21.7	17.9	24	17.4	21.9	21	21.4	22.4	17.6	17.4	22.2	17.3	16.8	17.6	20.2	19	20	17.6	18	16.8	17.5	17.6	17	19.6	16.6	17.6	16.6	18.1	19	19	19.6	17.2	17.7	18.4	19.8	19	20.4	27	21	20.8	17.8	21.2	19	19.8	18.8	18.3	21.3	19.2	20.3	18.2	20.5	21.4	17.8	16.6	20.8	18.2	20.9	16.9	17.5	23.4	18.6	16.6	16.5	20.6	18.8	20.9	18.4	17.7	16.4	16.5	17.8	18.2	19.4	18.4	18.4	18.5	18.2	18	18.4	18	17.9	18.6	21.7	20.8	20.5	21	18.6	18.2	17.8	20.6	16.4	21.5	17.4	21	17.3	20	20	17.8	17.6	21.3	23.6	18.4	16.8	18.6	18.7	20.4	18.2	18.3	17.7	17.5	19.1	18	19.8	17.2	15.3	17.5	16.5	21	21.4	17.8	20.2	16.7	20.3	21.2	19.8	17.1	17.4	20.4	18.4	17.8	18.6	16.6	17.6	17.5	18.4	20.2	19.2	15.8	18	19.2	16.6	18	19.8	17.8	18.2	17.7	18.4	15.8	19	20.8	18.6	18.6	23.4	17.2	16.6	18.4	21.6	18.1	18.4	20.5	18.8	20.8	19.1	15.9	17	15.8	17
19.6	17.4	21.4	19	20.3	23.4	21	20.9	17.6	17.8	27	19.2	19	18.2	17.5	19.8	18.7	20	20.6	21	16.8	16.8	16.5	17.6	17.4	18	21.2	17.3	20.8	20.4	21.4	17.5	16.6	18.4	18.2	21.7	22.2	20.3	16.4	16.5	21	21	15.8	17.4	20.5	18.4	23.4	18	17.2	18.8	16.6	17.8	17	19.8	21	17.7	15.9	19	19.8	18.2	20.8	18	19.1	17.8	17.9	20.2	18.6	16.9	18	17.4	18.6	24	17.8	20.8	20.6	19.8	19.8	18.4	19.2	17.5	18.6	17.5	20.8	16.6	18.4	21.7	17.7	18.1	20.5	19.6	16.7	18.3	17.2	15.8	18.2	21.6	17	18.4	21.4	18.8	15.3	19	18.6	18.6	18.4	16.6	17.8	17.6	18.2	18.2	17.6	20.9	20.8	19	17.6	17.7	18.4	17.8	18.4	18.6	20.4	19.2	18.1	16.4	17.6	22.4	17.8	17.7	21.3	18.5	17.6	19	18.8	16.6	16.6	16.5	18.4	18.6	21.5	18.4	21.3	20.5	18	17.8	20.2	20	23.6	20	21.2	17	16.6	18.6	19.4	18.3	17.3	18	17.2	15.8	17.1	17.9	18.4	18.2	21.9	16.8	19.1	17.5	20.2	20.4
17.8	16.6	21.7	18.6	21.7	17.8	23.4	18.1	18.6	19.4	18.3	17.2	18.6	19	16.4	17.8	20.4	18.4	22.4	18.4	17.4	18.6	20.5	20.2	17.6	21.2	20.8	17.5	21.4	20.8	18.4	17	19.6	23.6	18.8	16.6	19	17.7	21.3	17	21.2	20.6	18	17.8	18.4	19	17.8	17.5	16.5	19.8	18.7	19.8	21	16.8	21.5	15.8	16.7	18.4	17.3	23.4	18.2	16.5	21.3	21	20.8	16.8	15.9	20.5	19	20.5	17	17.7	16.9	17.4	20.2	20.3	19.8	16.6	16.6	17.6	19	21.4	17.2	18	16.5	18.6	27	20.4	24	18.2	19.1	20.9	17.8	17.1	17.5	16.4	17.5	17.7	17.6	18.4	17.6	21.6	20.9	18.6	18.6	20.3	16.6	20	19.8	17.6	18	21.4	21	19.8	21	18.4	20.4	20.8	15.8	18.6	17.9	17.4	18.4	18	15.3	21.9	19.2	15.8	18.8	19.2	17.2	19	17.3	20.6	18.1	19.2	16.6	18	21	18.2	19.6	17.9	18.4	16.8	18.4	17.8	18.2	18.8	22.2	18.5	19.1	18.3	17.7	17.6	20	17.5	18.2	20.2	17.8	20	17.4	17.6	20.8	18.2	18	18.2	18.4	16.6
16.8	16.6	16.5	21	19.8	18.6	17	20.4	15.9	20	23.4	16.5	18.5	20.9	21.2	17.7	18.2	15.3	19.8	18.4	17.9	17.8	17.7	21	17.2	18.6	18.3	18.2	19.1	18.2	18.3	18.2	18.2	18.4	16.8	17.3	16.6	21.4	20.4	20.6	16.8	20.5	20.8	19.6	17.3	17.8	17.8	17.5	21.3	18.4	21.4	16.6	19	17.7	21.6	17.4	18.4	19	22.2	18	19.2	21.5	17.5	17.4	18.4	19.4	20.6	21	18.4	17.6	20.5	16.5	16.6	18	17.6	18.1	27	17.9	21.2	19.8	18.4	20.2	19	20.8	17.5	18.4	20.2	18.8	23.6	15.8	16.9	20.3	15.8	17.5	18.7	18.4	18.2	17.7	20.5	20.8	17.6	17.8	18.1	20	18.6	18.4	17	18.6	23.4	17.8	18.8	21.7	16.7	17	15.8	18.6	17.5	19.2	18	18.4	18	19.2	16.4	19	21.7	17.6	17.8	16.6	18	20.2	21.4	19	18.6	19.1	20.4	19.8	21	17.4	17.2	16.6	21.9	20	19.6	18.6	16.4	18.2	17.6	24	17.8	22.4	20.8	17.2	18.6	17.8	20.8	18.8	19	16.6	17.1	17.4	20.9	17.6	19.8	21.3	20.3	21	18	17.6
19.8	17.3	17.6	18.4	19	17.4	18	22.4	17.2	19.8	21.2	17.6	18	20.8	18.2	19	20.2	18.3	19	18.1	22	19.6	17.8	17.6	17.5	18.4	20.4	18.9	20.7	17.6	20.4	17.8	18.3	21.7	18.4	18	19.8	17.1	19.4	19.7	20	21.4	21.2	19.6	16.8	17.8	19.8	17.6	20.2	18.4	18.9	18.4	17	21.6	21	20.8	19.1	20.8	18.3	19.4	16.4	20.5	18	19.4	19.1	19.6	20.2	19.6	19.2	20.6	18.3	19.8	19.5	20.4	18.5	20.1	19.8	17.6	18.4	19	22.8	18.6	18.6	17.2	21.1	18	21	19.6	18.2	20.9	19	22.2	19.4	19.5	18.6	17.2	17	17.4	17.7	15.8	19.3	18.9	19.5	21.2	18.8	24.3	20.3	21.1	19.2	18	18.8	21	17.9	22	17.8	18	19.5	19.5	18.6	16.1	20.2	18	23.8	19.8	16.8	21.7	19.2	18.4	17.1	16.8	21.4	18.9	16.8	20.6	17.2	18	22.4	17.2	18.2	17.8	18.9	22.2	18.3	21.4	22.6	19.6	21.4	18	17.4	18	22.8	19.3	21.6	19	24.1	18.4	17.8	22	20.1	20.8	20.4	18.7	20.8	18	17.8	22.8	17.1	23.3
16.8	16	19.2	18	19.8	13.7	20.2	16.4	18.8	14.4	17	14.6	17.9	14.9	14.5	15.6	20	16.2	13.4	14.6	14	18	21.2	16.4	18.1	19.6	15.6	15.2	16.6	14.6	19.8	15.6	19	14.6	21.2	20.8	15	15.9	18.6	16.4	17	18.6	16.8	15.8	17.4	20.6	18.9	16.1	15.5	19.5	18.2	17.2	15.8	17.7	18.6	18.1	16.4	19.8	15.8	14.8	17.4	15.7	19	16.8	15.8	18.2	14.4	15.4	18.5	14.5	19.8	16.1	16.6	16	16.6	21.5	14.4	16.2	16.1	15.2	15	15.2	19.4	14	17.8	17.4	15.3	18.8	14.3	23	14.2	14	17.6	18.4	15.8	18.9	14.4	15	17.6	13.8	16.3	18.8	20.8	16.9	15.8	18.6	16.2	16.2	15.4	15.8	13.3	13.5	19.2	15.6	14.9	14.2	15.8	17.2	15.1	15	16.2	20.6	15.6	15.9	15.6	15.6	16.2	15.8	17.3	18.4	16	19.2	19.7	16.1	14	15.2	23.4	14.4	14.4	19.6	15.9	18.8	16	14.4	16.7	14.2	14.6	18.6	15.4	19.8	14.2	15.2	14.1	15.2	17.9	13.8	16.1	14.3	13.8	18.6	14.8	14.4	15.2	14.1	19.5	17.2	15.6	16.2
21.4	18.1	21.6	18.8	19.2	16.4	19	18.6	20.2	18.6	16.5	17.4	15.8	16.7	20.8	17.8	19.8	22.4	17.7	21.3	16.8	17.3	16.6	18.1	19.8	17.9	21	21	18	16.6	19	18.4	17.6	17.8	18.3	23.6	18.4	20	17	17.7	18.2	17.4	18.4	21.7	18.3	15.9	17.7	16.6	21.4	17.5	19.1	16.6	19.8	21.4	23.4	15.8	20.5	15.3	17	20.9	21.9	19.1	19	20.6	18	17.5	17.4	17.4	19.6	18.8	17.9	18.6	19.2	18.4	16.6	17.2	17.2	17.8	17.6	18	17.8	17.6	20.8	16.8	21	17.7	21.2	23.4	19.8	18.6	19	20.4	18.4	21.3	16.6	17.1	20.5	19.8	19	20.8	21	17.6	21.5	17.8	18.4	20.3	18.6	17.5	17.5	17.6	20	19	19.2	17.8	21.7	17.8	22.2	24	18.2	20.2	18	18.4	21	20.4	19.4	17	20.4	18.4	17.6	17.5	18.2	20.8	20	20.9	18.2	18	18.2	17.2	18.4	20.8	18.2	20.3	18.6	17.3	18.6	20.6	16.6	18	18.2	21.2	16.9	17.6	19.6	18.4	27	20.5	16.8	16.5	20.2	18.6	15.8	17.8	18.8	16.5	18.5	18.7	16.4	18.4
19.3	19	16.8	20.4	17.8	22.8	18.4	17	20.6	18.9	19.6	18.4	17.8	18.8	18.6	20.5	19.3	18.2	18	18	19.6	18.4	24.1	17.2	17.7	18	19	21.7	21.4	18.4	18.5	20.8	20.1	18.2	20.4	19.8	21.1	18.3	17.4	22	20.4	20.3	18	19	17	17.1	20.9	23.8	18.4	17.8	18.4	17.4	21	17.8	17.3	22.6	17.2	19.1	20.4	19.6	21.4	22.2	18.6	18	20.6	24.3	21.7	19	20.2	17.1	16.8	16.8	19	19.2	16.1	20.8	16.8	19.4	22.4	19.7	17.6	18.1	19.6	18.3	17.8	17.1	20.2	17.6	19.1	18.4	18.9	18.9	19.4	21	20.1	18	19.8	21.4	17.2	20.2	16.4	21.6	19.2	20.8	20.8	21.2	18.7	19.8	22.4	20	19.5	18.9	21.6	18	18.6	21.4	17.6	18.9	18.2	17.9	18.4	17.2	19.5	17.5	19.8	19	22	21.2	18.3	17.8	18	17.6	19.5	19.5	17.6	18.8	18	20.2	21.2	17.4	22.8	19.5	17.2	19.8	17.6	22.2	21.1	19.2	19.6	22	22.8	19.8	18	15.8	18.3	18.6	23.3	18	20.7	20.8	19.4	19.8	19.6	18	21	19.4	17.8	18.3
15.9	15.8	21	16.5	18.6	20.5	21.3	19.8	17	18.6	18	17.2	18.6	20.5	20.3	17.6	21.2	19	18.5	17.8	19.1	17.4	19.8	18.4	22.4	17.9	18.4	17.5	20.5	15.8	21.2	20.3	16.7	21.3	17.8	20.8	18.6	16.5	20.2	17.8	19	19.8	18.2	18.8	17.3	18.3	18.4	21	18	15.3	23.4	16.8	18.2	16.6	18.2	17.5	16.8	18.4	23.6	17.6	21.7	18.4	20	20.9	16.5	18.2	17.3	17	20.8	18.2	21.4	19.2	17.8	17.7	17.5	17.9	17.8	17	20.6	22.2	18.1	24	21	16.6	18	20.8	17.6	19.6	20	16.6	17.6	18.4	21.5	23.4	17.5	19.8	18.2	18.1	20.2	16.8	17.4	16.9	20.9	21.4	17.7	18	17.6	18.6	19.6	19.1	18.8	18	20.6	16.4	17.8	19	19	16.6	16.6	18.4	17.6	19.8	18.4	17.2	20.4	19.2	15.8	20.2	18.7	21.7	17.2	20.8	18.6	21.9	17.1	21.6	21	17.4	17.5	17.8	17.6	18	21.4	18.2	27	18.8	16.4	17.7	18.4	18.4	19	17.8	18.6	19	16.6	18.3	18.4	18.6	20.4	16.6	19.2	20	21	20.4	19.4	17.7	20.8	17.4
17.9	17.6	22.2	15.9	16.6	18.7	17.7	17.3	17.8	17.7	19.6	21.7	18.6	15.8	21.4	16.6	18.6	20.2	20.8	20.6	16.5	18.4	17.5	20.3	21.6	20.9	18.6	21	17.6	21.2	18.3	19	23.6	27	20.9	21	20.8	16.6	19.8	16.6	21.9	16.6	16.9	17.6	17	17.2	16.5	17.8	17.8	18	18.4	19	16.5	17.8	20.4	19.6	18.2	17.5	19	18.2	15.8	18	18.4	21.2	19.8	18.1	17.6	18.6	18.4	20.5	18.2	19.8	18.2	19.2	17.7	17.8	17.4	18.4	20	18.5	19.8	18.4	19	17.8	18	21.7	20.5	16.7	21.3	18.2	17.1	16.4	16.6	17.7	21	19.2	17.9	15.8	18.8	17.5	20.4	21.4	21.3	17.8	18.6	20.2	21	20.3	21.4	17.6	23.4	22.4	17.4	16.4	20.4	19.1	20	18.4	18.2	19.4	20.8	17.2	17	18.4	17.6	17.4	18.8	17.5	20.8	18.4	17.8	20.6	18.3	18	19.8	16.8	18.6	19	18.4	18.4	17.5	20.5	17.4	18	18.1	17.2	17.3	18.8	20.8	16.8	23.4	18.6	19	16.6	19.2	20	21	20.2	18	17	17.6	15.3	19.1	18.2	21.5	16.8	18.6	24
22.4	23.3	19.6	15.8	20.4	21.1	19.8	21.2	21	17.2	21	21.4	17.8	21.7	20.2	18.4	19	17.4	18.7	20.8	18.4	19.6	17.6	18.2	17.3	19.1	19.2	18.3	18.8	21.4	16.1	19.3	17.6	21.1	20.4	19.6	18.9	19.5	17.2	19.5	16.8	17.2	18.3	17.1	19.4	18	17.6	20	18	19	20.8	20.8	18.9	18.4	20.9	19.7	18	18.6	20.7	22.2	20.2	17.4	19.8	19.8	19.8	21.6	18	17.2	19.5	18.4	17.2	18.9	19.6	19.6	17.8	18.1	20.5	16.8	17.6	17.6	18.6	19	20.4	17.6	22.6	20.1	18	18	18.9	17.1	20.6	21	20.8	17	20.2	19.6	24.3	21.6	18.9	22.2	17.5	18.3	18.6	22.4	19	18.3	23.8	18	16.4	18.6	22.8	18	17.4	18.8	19.2	22	18.2	18	21.7	24.1	19.1	22	18	18.4	19.4	20.1	21.4	16.8	19.5	22	21.4	18.4	17.9	20.4	17.8	17.8	18	18.2	19	19.8	21.2	17.8	20.6	18.4	22.8	18.3	18.4	22.8	18	19.8	16.8	19.3	19.4	19.2	20.8	19	20.2	17	18.5	17.1	19.8	19.4	17.7	17.8	20.3	19.5	21.2	17.8
18.4	14	16.6	18.8	15.2	16.2	17.4	20	14.2	18.6	16.8	19.5	19.8	14.4	16.8	18.2	16	15.2	19	15	15.8	16.2	13.4	16.1	16.2	19.6	18.8	14.8	15.4	15.6	15.7	15.6	15.6	15.8	14.4	15.8	17	15.8	14.6	15.3	16	18.6	17.2	16.2	23	14.1	15.6	14.5	15.2	14.9	15.8	14.4	16.2	20.8	14.9	14.1	16	18.1	14.4	14	15.2	16.4	20.6	15.2	15.8	17.2	16.6	14.3	15.5	18.9	15.9	15.6	18.4	14.2	14.4	14.3	19.8	15.1	21.5	14.6	15	14.2	16.9	16.1	17.9	17.6	18.8	19.5	15.8	17.6	18.9	15.4	14.6	19.8	19.8	13.8	17.4	15.8	15.2	19.6	17.9	16.2	18.6	15	15.4	16.7	16.8	20.6	19.8	18.6	18.6	21.2	18.6	14.2	19.2	19.2	14.5	17.4	17.3	19.2	17.8	23.4	17	13.8	18.2	18	14.8	15.6	14.4	16.6	15	18	16	14	13.3	13.8	16.3	16.1	19	17.7	15.9	20.8	16.1	14	16.4	13.7	15.8	14.6	14.4	14.4	13.5	15.6	14.6	17.2	16.1	15.9	18.5	16.4	15.2	16.2	16.4	19.7	21.2	19.4	20.2	18.1	18.8	15.6
15.8	20.6	18.6	13.7	21.2	19	18.4	18.5	16.8	18.6	14	16	15	18.8	14.9	18.6	15.8	18.2	16.4	17.4	15.6	17.7	23.4	14.2	16.2	18.8	19.7	16.2	15.9	17.4	16.2	16.2	14.1	19.8	16.1	23	15.2	14.6	16.8	14.4	15.8	15.2	15.8	17.2	17.8	13.8	17	18.6	14.6	17.2	18.8	13.8	14.2	18.2	14.2	15.9	18.9	15.6	16.1	15.2	13.8	16.2	16	18.4	17.2	15.2	20.8	14	14	17.9	14.4	14.3	16	16.1	14.4	16.6	16.4	15.8	15	17	18.6	19.6	20.6	19.8	14.3	15.6	19.2	19.6	19.8	14.8	16.8	16.3	15.4	17.3	16.4	14.6	16.1	15.4	15.3	15.8	13.3	18.9	15.8	21.2	18.1	14.5	17.9	15.8	15.6	14.5	18	19.8	16.6	14.1	21.5	15.1	18.1	15.2	16	16.2	14.4	14.4	18.8	19.2	15.6	19.5	15.2	13.4	16.6	19.5	16.7	18.6	15.4	14.2	14	19.8	20	16.2	15.2	17.4	16.9	14.6	15	13.5	15.6	14.8	16.4	15.8	20.8	15.9	14.6	19.2	14.4	16.1	15.5	19.4	15.6	15.6	14.4	15	17.6	14.9	15.7	20.2	14.4	18	19	17.6
17	13.5	20.6	15.4	18.6	16.1	19.8	16.2	14	19.6	13.4	23	19.2	17.9	15.6	15.9	16.1	16.2	15	20.2	14.5	15.8	14.4	14.5	15.6	16.1	14	19.8	19.5	18.4	20.8	19.8	16.4	16	18.8	14	19.2	19.2	18.6	15	15.1	16.2	13.7	23.4	18	15	16.2	18.4	18.6	18.2	14.4	15.2	17.9	16.8	17.6	15.2	16	18.2	14.4	14.2	15.6	18.6	16.4	21.2	18.6	17.2	15.5	21.2	18.6	14.6	19.5	21.5	15.2	16.4	15.8	15.8	14.4	19.7	19.8	14.6	14.8	17	15.8	20	14.4	15.4	14.1	17.3	19	16.1	16.8	16.4	18.8	16	15.7	17.2	14	15	14.6	18.8	15.8	18.8	14.4	15.9	16	14.4	16.6	19.6	14.6	16.6	17.4	16.1	18.9	16.6	17.4	14.2	14.8	15.9	15.6	15.6	15.8	14.2	16.9	17.4	13.8	19.8	14.6	17.6	14.3	14.3	15.8	15.3	18.1	14.4	16.7	18.5	15.2	16.2	13.8	18	16.3	16.2	19.4	18.1	14.2	17.2	13.3	15.8	14.1	15.4	17.7	15.2	15.2	15.6	15.2	20.8	17.8	15.6	14.9	19	18.9	15.6	20.6	13.8	14.9	16.8	15.8	16.2
18.6	20.8	16.6	16.2	15.5	20.2	16.3	21.2	19.2	18.8	15.2	15.6	16.1	14	15.8	15.4	13.8	18.4	19	17	15.2	14.6	13.3	20.6	18	17.9	16	15.2	20.6	16.2	19.4	16	17.4	15.8	21.2	16.2	16.1	17	15	16.8	14.2	14.4	14	16.4	20	15.6	15.2	15.6	19.5	15.6	15.8	23.4	14	17.4	15.4	17.2	16.8	18.5	16.1	18.4	19.8	15.7	17.3	17.7	19.7	15	14.3	18.6	15.8	20.8	14.4	16.2	16	18	16.6	15.6	14.4	17.2	15	16.1	14.5	13.8	15.8	15.6	18.2	18.9	19.6	14.4	23	14.6	16.6	14.3	15.3	14.6	18.2	14.4	15.8	21.5	13.4	18.8	16.4	19.8	17.6	17.4	17.9	15.8	16.4	18.6	15.2	16.7	14.4	15.2	16.9	14.9	17.6	14.8	19.8	19	14	15.9	13.5	19.8	18.6	19.2	16.1	16.2	18.6	15.9	16.2	14.2	15	14.8	16.2	15.1	14.6	17.8	14.2	19.6	15.2	14.4	18.6	19.5	14.1	18.8	14.9	13.7	15.9	15.8	15.8	13.8	14.5	16.4	18.8	18.1	19.2	15.4	18.1	14.2	17.2	14.6	15.6	19.8	14.1	18.9	15.6	16.8	16	14.4
19.8	17.2	14.2	13.4	18.2	15.8	20	18.4	14.6	15.2	15.8	15	21.2	16.6	14.4	14.3	17.9	17.7	14	14.6	14.2	15.8	15.4	15.7	16.1	15.9	15.4	18	23	15.5	21.5	14.5	18.1	19.8	20.2	21.2	15.2	19.4	19.5	14.6	16.8	23.4	18.2	13.8	14.2	16.2	18.6	18.6	15.6	15.6	17.2	16	19.6	14.5	20.6	18.8	19.2	15.6	14.4	17.3	16.1	15.6	14.4	14.4	13.8	14.4	19.2	18.6	19.7	18.5	17.4	14.3	16.2	16.4	16.2	13.3	16.8	16.2	13.7	15.6	14.6	16.2	17.6	14.8	14	18.8	15.9	17.9	16.4	18	16.4	18.4	13.8	16	16.1	18.6	17	16.9	19.8	16	18.1	16.8	16.3	20.8	18.6	14.6	18.8	19.6	15.8	14.1	15	15.3	14.4	14	19.8	15.8	14.9	19	16.6	16.4	17.2	16.2	17.6	15.4	15	15.6	15.6	15.2	18.8	14.2	16.1	15.8	18.9	15.8	15.8	14.4	15	19.8	15.2	16.1	15.2	20.8	14.1	17	15.2	16.7	15.8	14	19.2	15.9	19	17.4	15.1	14.8	20.6	17.4	19.5	16.2	14.4	16	16.6	15.2	14.9	13.5	18.6	18.9	15.6	17.8
19.8	20.5	19.8	18	20.1	20.1	22.6	17.2	18.2	18.3	17.1	20.8	17.1	18	18.4	21.2	18	20.8	18.3	20.8	19.2	18	18.4	19	21.7	20.8	19	18.4	18	17.2	19.2	17.4	21.7	21.6	17.1	17.6	19.2	20.4	21.2	17.4	21.4	18	19.1	16.8	20.9	21.1	20.4	16.8	18.7	19.8	17.5	19.4	18.2	19.4	20.2	18.4	18.9	19.6	17	18	21.6	17.6	17.2	17.7	22.8	22	18.8	18.6	18.4	20.6	17.6	20.4	21.2	21.1	15.8	19.6	19.5	17.6	18.3	20.4	17.3	16.8	17.2	19	21.4	18	16.8	19.6	17.8	19.5	21	19.6	20.2	19.8	18.4	19	24.3	19.8	17.8	19.4	20.2	17.9	21	16.4	21.4	19.3	18.4	20.7	23.8	18.6	20.6	22	19.5	19	18	17	19.3	19.6	17.4	22	19.8	19.5	17.8	22.4	21	21.4	24.1	18.8	17.6	17.8	22.8	18.6	18.9	19.5	17.2	22.2	18.4	20.2	18.5	18.1	18.6	16.1	22.2	18.2	18.9	17.8	19.1	22.4	18	19.7	19.4	18	17.8	20.3	20	18.3	17.8	19	19.8	18.9	22.8	23.3	18.3	20.8	19.6	18.9	17.6	18
18.8	20.8	19.2	20.3	17	18.4	21.5	16.6	16.5	18.4	16.6	20.2	21.9	18.2	20.5	20.4	19	19.8	18.2	18.2	17.6	17.7	15.8	20.8	17	15.8	15.3	18.8	18.6	18.4	18.3	21	19	17.4	19.2	17.7	21.2	18	18	18.4	20.5	20.8	16.7	18.4	21.7	19	16.6	20.8	19.1	17.5	17.6	18.2	18.2	22.2	21.7	19	20.8	17.4	18.4	16.8	18.6	20.3	17.2	16.4	18.6	23.4	16.8	18	18.4	18	23.4	18.8	18.4	19.8	17.2	20.6	18	18.4	21.4	19.6	21	18.1	15.8	20	18.6	19.1	17.4	20.9	16.4	20	21	19.4	27	18.4	20.4	17.7	20	17.2	17.8	18.2	17.4	17.8	19.2	17.5	20.2	18.4	17.8	18.2	21.2	21	18.6	24	15.9	19.8	16.8	21.4	17.5	20.5	17.6	17.1	17.6	17.8	16.5	21.3	18	16.9	16.6	16.6	17.7	21.3	17.5	20.6	18.6	17	17.8	21.6	18.6	20.2	17.8	17.8	17.6	17.6	19.8	18.1	18.3	16.6	17.9	20.4	18.5	20.9	18.6	16.5	21	22.4	17.9	16.6	17.8	19.6	17.6	19.8	23.6	17.3	17.3	18.7	21.4	17.5	19	19
17.2	20.2	19.8	17.6	21.2	16.9	18	20.3	21	18.3	18.1	17.6	18.8	18.4	19.8	18.6	21.4	21.4	19.6	19.2	19	21	17.5	15.8	17.3	17.9	18.4	18.7	20.8	18.4	18.2	18	21.4	18.2	18.6	16.6	18.8	17.2	18.2	17.5	19.6	18.6	18.4	21.6	17.6	17.8	17.8	17.3	20.4	19	21.7	18.6	18.6	17	21.3	18	19	16.5	15.8	18.4	22.4	17.5	20.5	21.5	16.4	18.4	16.6	23.6	18	17.6	18.4	20.2	19.8	17	20	17.7	17.1	15.9	16.8	16.8	20.3	18.4	21	16.5	20.4	18.8	20	17.6	18.6	20.8	20.8	17.6	16.8	17.4	17.6	18.1	27	18.3	17.8	19.2	19.8	20.5	19.1	17.8	17.9	20.9	21.7	17.8	17.5	22.2	21.2	18	24	16.6	20	18.2	20.8	15.8	21.9	20.6	18.6	20.4	18.2	18.4	16.6	18.4	16.7	20.8	20.2	21	16.6	18	17.5	19	17	15.3	17.8	18.5	17.7	16.6	19.8	23.4	21.3	17.4	17.7	17.8	18.6	18.2	20.5	19	17.8	20.9	19.4	16.4	16.5	17.7	19.2	19.1	21	18.4	17.4	17.2	18.2	20.6	16.6	23.4	19	17.4
21	16.6	20	18	17	17.4	20.4	20.8	20	18.6	18.8	17	19.4	20.8	21	16.6	18.2	17.7	17.8	23.6	21.5	21.4	17.8	16.7	18	18	18.4	23.4	20.5	22.2	21	21.2	17.7	21.7	20.2	17.7	22.4	17.6	17.6	19.2	17.5	16.6	17.2	16.6	18.1	19.1	17.4	16.6	20.9	18.2	16.4	19.8	16.4	19	20.6	17.8	15.8	18	20.5	20.3	20.3	17.5	17.4	20.4	18.4	16.5	18.4	19	18	21	16.5	17.6	17.3	17.4	17.8	18.6	18.4	21.9	19.6	18.6	18.4	17.6	19.8	17.6	18.6	15.3	18.2	18.3	16.5	21.7	19.2	16.6	17.7	16.6	15.9	21.4	20.2	17.1	20.9	20.8	19	19.6	19.1	17.8	17.9	27	21	20.8	17.5	21.3	17.8	18.6	20.6	16.9	18.7	18.4	16.8	15.8	21.4	18.4	18.6	23.4	19	16.8	17.9	18.4	17.8	17.5	17.8	18.5	21.3	18.2	17.5	21.6	17.2	18.4	17	16.8	19.8	20.2	17.3	17.6	18.6	18.2	18.1	20.4	20	17.2	17.6	18.8	24	19.8	18.8	18.2	18.2	18.6	19	19.2	18.4	15.8	18	20.5	20.8	19	21.2	18.4	19.8	18.3
17.6	18	20.8	21.2	20.8	21	18.3	19.4	22.4	21.1	19.3	20.2	18.8	18.4	22.8	17.1	18.2	18	18	23.3	20.2	21.1	23.8	18	19.6	18.9	19.3	22.2	20.9	19.8	18.2	17	17.8	18.4	18.6	18.9	22	18.4	17.7	20.4	17.8	19.8	17.2	17.8	22.8	19.4	17.1	19.2	21.4	19.6	18.4	17.9	18.9	19.8	21.4	18.7	19.5	17.8	19.5	18.8	19.4	21.4	17.1	19.7	19.5	18.6	17.6	19.2	21	17.4	18.6	18.4	19	20.4	18.3	18	19.6	18.3	17.2	15.8	24.3	20.2	17.5	19	18	19.6	17.6	18	21.2	20.8	19	22	24.1	19.8	18	21.6	19.4	19	19.1	20.6	18.4	19.2	21.7	20.8	21	21.2	16.8	20.4	17.2	18.3	18.6	17.6	18.9	18.3	18.4	19.8	18	21.4	18	22.6	18.5	19.5	20.1	16.1	18	17.8	20.6	20.3	22.8	22.4	20	18	20.4	22	17.2	20.8	18.1	21.7	16.8	19.5	20.2	19.1	17.6	17.6	17.8	22.2	20.7	17.3	19	17.8	19.6	18.2	19	19.8	20.5	17.4	16.8	18.9	17	21.6	20.1	17.4	19.6	16.4	17.2	18.4	19.8	16.8
18.2	18.5	17.4	17	18.2	18.3	21.7	19	18.4	17.6	18.5	19	18.3	16.9	18.4	18.6	18.6	22.2	20.8	20.7	19.4	18.2	18.2	19	17.1	22.8	20.4	17	21.6	22	20.8	17	20	17.8	18.7	22.8	17.1	15.8	18.5	16.6	18.6	18.8	20.2	18.4	17.4	20	19	18	24.9	17	19.4	18	18.2	19.6	20	20.4	16.6	20.2	18.4	17	19.8	17.4	15.8	18.2	17.6	22.2	18.4	18.2	18.4	22	21	19.4	20	17.2	17.8	17.6	18.8	20.9	21.2	17	17	19.4	17.8	18	18.8	17.8	16.7	17	22	18	21.2	21.1	17.5	20.2	17.2	18	17.8	20.2	17.6	21.5	20	18.4	17.6	17.7	19.8	18.4	18	18.3	19.8	16.6	21.8	19.2	16.6	18.1	19.4	18.4	20.8	21.2	17	18.4	20.2	17.2	21.2	20.2	19.7	18.4	19.8	20.4	15.6	20.2	18.1	18.6	18.2	21.5	21.8	17	18	18.2	17.4	17.4	22.4	18	19.8	17.2	17.2	19.1	20.7	17.4	22	20.9	20.1	18.4	21.6	21	19.2	19.1	19.2	17.4	21.5	18.6	18.7	23.6	17.6	18	21	18.8	22.6	20
20.1	20	19	19.8	18.2	19.2	21	17.4	19.8	17.6	22	22.2	17.4	20.9	23.6	20.2	20.7	22.8	19.4	18.5	15.8	21	17.2	18.4	20.4	21.2	22	18.2	17	19	22.2	20.2	21.2	18	22	17.2	17.1	17	17.4	20.2	18.8	21.1	20.2	18	18.3	17	19.4	18.4	18.2	21.5	17.8	18	17	19.4	20	18.4	18.3	18	20	18.4	21.5	17.2	20.8	21.6	18.2	19.2	20	22.2	21.2	22	19	18.6	19.7	18.8	18.4	20.8	18.5	18.4	18.2	18.4	17.4	18.4	17.4	20	16.9	22.4	20.4	18.6	22.8	17	20.8	22.4	18.4	17.6	18.2	18.8	21.2	21.7	18	17.2	18.2	19.1	20.2	18.5	17.6	18	18.2	17	16.6	20.4	22.2	20.9	18.4	20.2	19.8	18.6	18.8	20.7	18.1	18.7	17.8	15.8	19.2	22.8	17.8	24.9	18.7	18.2	21	22.6	18.4	17	21.8	18.1	17.7	19.8	17.5	21.6	18	17.4	17.8	19.8	16.6	22	19.1	21.8	18	21	22.4	17	19.6	20	16.6	17.6	17.2	17.1	18.3	15.6	17.6	17	17.4	21.5	17.6	19	20.2	18.6	19.4	19.4
19.2	16.8	17.2	17	15.6	19.2	18.4	18.5	16.7	16.4	16.8	16.4	15.8	21.9	15.2	16.2	16.6	16.9	18.6	21.3	19.1	18.3	16.7	17.1	19.2	17.6	17.2	17.1	16.4	19.6	20.6	18	20.4	16.2	17.8	17	17.5	16.4	19.9	17.8	19.4	17.8	14.2	16.4	20.4	14.8	16.4	18.8	17.3	20.6	17.5	18	17.2	17.5	15.4	20.3	20.4	15.8	17	19.2	14.5	16.8	18.4	16.8	15	21.4	18.6	17.9	17	21	18.6	20	15.2	15.2	20.6	19.4	17.2	14.6	16.3	16.6	17.8	17	16.3	18.6	16.2	20	15.8	17.7	19.2	15.8	19.6	17.4	16.6	17.2	16.4	14.8	21	17.1	16.2	15	16.2	19.2	18.8	16.2	23	19.6	20.2	16.8	19	18.2	18.2	16.2	17.2	18.4	18.8	16	18.8	16	16.4	18.4	16.2	18.5	20.6	16.7	17.8	18	19.1	18.3	20.9	16.9	15.2	22	20.4	16.8	19.5	20.8	16.8	16.4	16.1	16.2	18	15.6	17	18.4	16.6	16.8	16	17.4	15.2	14.9	14.4	18.6	16.7	14.2	19.8	16.9	14.2	18.6	21.5	16.4	16.7	17.1	16.8	17	18.7	16.2	20.7	15
15.1	15.9	17.6	17.6	21.8	20.8	17.2	17.7	21.2	19.9	17.6	18.4	15.2	18.6	22.4	17.5	21	16.4	17.8	20.2	18.5	19.2	19.8	17.4	17.1	19.2	23.4	20.4	20	17.3	21.8	18	20.8	18.5	17	16.7	19.4	18	21	17.8	20.5	16.8	18.4	15.8	16.7	15.4	18.2	20.6	18.2	16.8	16.1	16.8	15.8	18	18.2	20.5	18.9	18.2	16.1	16.5	17.2	16.5	18.4	16.6	19	21.4	18	17.6	17.6	21.7	17.8	16.4	15.8	18.4	18.9	18	21	20	16.8	17.3	19.4	16.9	16.6	17.3	16.5	18.9	17.4	19	20	17.9	16.4	17.9	14.8	16.9	22.4	14.6	21	19.2	17.4	17.2	20.2	20.2	21.5	17.8	18.7	17	17.1	17	19.8	16.3	21.4	17.4	17.8	19.6	21	17.6	17	17.8	15.6	17.6	18.8	17.3	15.4	23.4	17.3	16.6	17.2	18.2	19	16.2	17.5	17.9	26.6	20.7	21.9	21.2	15.9	21.3	19.5	25.6	21.8	18.2	19.2	22.4	17	17.8	20	21.6	16.8	20	22.8	21.2	17.2	16.1	16.2	19.1	17.8	18.3	17.4	16.9	21.3	15.3	16.8	19.7	16.8	19.5	18.2	17.7
17.8	17.6	17.5	23.4	27	15.8	21	20.4	17.5	20.8	17.5	21	18	21.3	16.6	16.9	18.7	20.2	20.6	18.4	21.2	18.3	19.8	16.8	18.6	17.5	17.6	20.5	19.8	18.6	20.8	17.4	18.8	16.5	21	18.6	17.7	20.9	18.6	21.4	20.9	17.7	16.5	17.4	21.9	16.6	19.8	18.6	18.2	24	19.6	18.2	17.3	17.7	20.8	20.8	21.6	20.4	22.4	18.6	17.3	20.3	18.4	18.4	18.4	20.3	21.2	17.6	17.1	18	18.4	15.8	16.6	17.6	17.8	17	19	20	17.2	17.8	22	17	18.8	16.4	15.9	23.4	16.8	20.5	21.4	21.8	20.8	18.2	19.6	16.7	20.2	18	18.8	21	17.7	19	19.2	17.6	21.5	18.1	18.6	20.8	23.6	17.2	20.4	16.6	18.4	18.2	18.6	16.6	19	17.4	17.9	18.4	18.4	18.4	21.7	18.4	21.4	20	17.8	17.2	17.8	19	18.2	16.4	18	18.4	20.5	21.2	20.9	20	19.8	16.8	18.3	18	17.6	22.2	21.3	19.1	17.6	17.4	17.8	19	19	17.5	20.2	20.6	22.2	15.3	18.2	16.5	19.2	18.2	16.6	19.1	22.8	19.8	19.4	19.2	18.5	17.8	21	21.7
19.8	19.6	27	16.6	19.4	19.8	17.6	19.2	18.8	16.8	18.2	20.4	20.8	15.8	16.6	17.6	16.4	17.5	18.4	22	21.2	20.6	20.2	17.4	21.5	16.8	16.4	19.2	18.6	20.5	21	20.8	19.1	23.4	18.6	18.6	16.6	17.8	17.8	17.5	17	19.1	22.4	17.6	18.8	18.5	17.2	15.9	17.5	20	20.3	23.4	18.4	18.2	19	19	18.6	19.8	21.3	17.2	20.2	20.5	17.6	17.5	17.5	17.7	17	21.7	17.8	19	19.6	17.7	18.4	19	18.4	18.2	17.6	20.6	20.5	22.8	16.5	18.4	18.4	21.8	17.4	20.9	17.3	17.8	24	16.6	15.3	17.4	17.7	17.7	16.9	18.4	17.8	20.2	21	17.1	20.4	18.3	18.6	18.6	16.8	23.6	16.6	17.4	18.2	16.5	18.1	20	20.9	20.8	21.3	19	19	17.8	20.8	22.2	16.5	18.4	18.8	21	18.3	18	18.2	20.8	20.8	17.8	18.2	18.4	16.6	18.4	16.7	18.4	20.9	21	19.8	17.6	17.9	21.2	18.2	21	17.2	17.3	18	20.3	17.6	19.2	21.4	21.9	21.2	15.8	18.6	21.4	21.7	21.4	18.6	22.2	18.7	20.4	20	18	19.8	18	21.6	18
18.2	17	20.9	18	16.5	19.8	24	20.5	17.8	16.8	19.8	18.4	20.8	18.4	17.5	21.7	20.3	18.6	20.2	17.8	20.2	17.1	20	21.7	18.8	18.8	19.8	17.2	19	18.3	21.5	22.2	16.6	18.3	17.4	17.5	21	22.2	18.6	16.9	17.6	21.6	18.5	20.4	17.7	17.4	20.4	17.2	19.8	18.6	21.2	19	19.2	19.4	18.8	22.4	17.8	18.2	18.4	17.9	18	19	20.6	17.6	19.6	18.4	18.2	17.7	23.4	22	18.7	20.8	17.6	20.9	19.2	21	17.5	15.9	20.2	17.6	17	17.3	19.1	17.8	16.4	17.5	18.6	18.6	20	16.6	20.8	19.1	18.6	16.6	21.2	19.6	21.4	18.4	18	16.8	18.4	20.5	27	17.8	20.5	16.4	15.3	20.8	16.7	21.4	17.4	20.8	18.4	21.3	18.4	20.4	17.7	17.6	19.8	17.6	21	17.2	20	17.7	20.6	18.2	19	15.8	16.6	23.6	17.5	16.5	19.2	18.4	18.4	18.2	18.2	18.6	20.3	18.4	17.8	18.2	22.8	16.8	21.2	21	17.6	17.4	19	16.6	16.6	21	17.3	18	21.3	19	20.9	18.1	20.8	21.8	17.8	15.8	23.4	16.5	21.9	21.4	18	18.6
19.4	20.2	18.6	20.3	18.4	20.6	17.6	21	20.3	21	19.6	19.2	18.4	21.5	18.6	17.5	17	16.4	18.6	17.6	17	17.2	18.6	18	21.4	19.8	19	21.6	17.7	17.1	17.6	18.2	16.6	21.2	16.6	23.4	21.9	21.4	18.5	18.2	20.8	18.4	17.3	17.4	21.7	17.2	17.5	21.3	17.7	20	18.3	17.8	17.4	15.8	18	16.7	16.8	21.2	17.2	18.2	18	20.2	17.8	18.3	16.5	18.2	22	21.8	19.2	20.4	20.9	22.4	16.6	18.4	21	19	18.6	18.8	20.5	22.8	18.6	17.8	18.2	23.4	19.1	21.3	20.5	16.8	21.7	15.9	24	20.8	17.6	17.8	20.8	16.4	18	19.1	20.5	17.8	17.5	19	20.2	17.6	20.9	18.4	19.8	18.4	20.8	18.4	19	18.2	18.4	17.4	23.6	18.8	17.7	17.9	16.5	19.8	16.5	16.6	17.3	20.4	20	20.9	20	20.8	16.9	18.4	17.5	18.6	17.6	17.8	18.4	19.8	21	18.6	20.6	19.2	15.3	17.5	17.4	16.8	18.8	21.2	18.1	16.6	17.6	27	19	21	20.4	22.2	19.8	22.2	18	21.4	15.8	18.4	18.2	17.8	19.6	19	17.7	18.7	16.6	20.8
18	23.6	17.5	17.6	18.2	21.5	19.8	18.2	20.4	19	21	18.2	21	21.3	19	22.4	18.6	18.2	20.8	18.4	18.4	17.3	18.3	21.6	17.5	18	18.4	18	18.2	19.8	22.8	17.3	20.5	18.4	18.6	18.8	21.7	18.4	24	16.6	17.7	19	17.4	17.7	18.5	17.7	18.4	17.6	21	21	19	19	19.1	16.4	19.8	18.2	18.7	17.2	17.8	20.5	20.9	18.2	22.2	20.4	20	20.8	21.4	20.3	17.4	18.6	17.4	17.6	18.4	17.8	18.4	21.4	19.1	17.5	18.3	20.9	16.5	18.6	21.3	18.4	20.2	22	17.8	16.7	17.6	19	18.4	16.4	22.2	21.7	17.6	17.2	20.4	15.9	17.8	16.5	20.8	16.9	16.6	20.6	19.6	18.8	21.4	17	21	17	27	17.8	19.8	19.6	20.9	21.2	17.4	15.3	19.8	16.6	15.8	17.5	17.6	18.8	16.5	20.2	17.8	20.3	23.4	19.4	16.8	19.2	17.9	21.9	18.6	21.2	17.5	23.4	20.8	18.1	20.5	16.6	20	17.1	17.7	17.6	18.4	16.6	16.6	18.6	18	16.8	20.8	18	20	20.8	20.6	19.2	15.8	18.6	16.8	21.8	18.6	17.8	21.2	19.2	20.2	17.2
20.5	21.8	18.5	16.8	18.6	17.8	18.4	19.8	19.2	22.6	21.6	19.7	18.2	18	17.8	17.9	19.4	22.8	17.6	19.8	20.8	19	20.2	20.1	21.1	22	17.3	17.7	19.8	19.5	18.9	18.4	17.1	18.6	18.4	22.2	15.8	22.8	18	22.2	17.4	21	17.1	19.5	18.2	18.3	22.4	19	20.6	17.8	20.9	20.4	20.2	16.4	20.2	18.4	17.8	18.4	22.4	18.9	18.2	18	17.6	19.1	20.4	24.1	18.6	20.4	21.7	19.4	18	19.8	17.2	21.2	19.6	19.5	20.8	20.4	17	19.8	17.8	17.6	18.8	18.4	17.2	20.6	18.9	19.3	18.4	21.7	19.5	19.6	18.9	18	20.8	22.8	20.8	19.1	21.4	18	18.3	17	19	17.4	19.6	21.9	16.8	19.6	17.8	19	21.2	17.5	21.4	21.2	16.1	21	17.4	22.6	19.8	19.4	21.5	18	17.2	22.8	21.4	21.1	16.8	20.7	22	17.6	24.3	19.6	18.8	19.3	19.2	20.2	20.1	19.2	21.4	18.7	21.9	21.6	18	19.6	18	22	19	18.3	23.8	19	21	18	23.3	20.3	17.2	19.4	18	19.8	18.1	18.4	18	20	22.4	17.8	17.6	18.9	19.5	20.8
21.5	16.6	16.9	15.9	18.1	21.2	21.7	18.8	17.6	20.2	21.9	18.6	21	17.4	20.3	17.8	19	20.4	18.5	18.2	19.6	18.6	16.6	19.1	17.6	21.4	16.6	19.1	20.5	17.8	18	17	17.8	19	22.2	19	17.2	20.4	18.3	16.8	19.4	21	22.2	18.2	18.2	19.8	17.6	20.8	21.2	17.6	19	23.4	18.6	16.8	16.8	18.4	21.4	20.4	17.5	18	19	18.2	17.5	17.1	20.9	18	19.8	18.4	16.6	17.6	18.4	17.2	21.2	18.6	18.4	16.4	21.3	17.8	21.8	17.7	23.6	17.4	18.6	17.6	18.4	20.6	23.4	18.2	18	20.5	20.5	18.2	20.6	22	18.6	17.5	22.8	17.9	17.4	19.6	18.4	17.2	17.5	15.8	17.5	18.4	19.8	16.7	21.7	17.8	16.5	20	15.8	24	19.2	21.3	20	21	17.3	20.2	19	18.8	20.8	17.8	16.5	18.4	18.2	20.3	21	18.6	18.4	19.2	17.4	18.3	21	16.5	18	20.9	17.6	16.6	17.3	20.8	18.4	21.6	17	20.2	18.6	20	17.7	18.8	21.4	19.8	20.8	27	18.4	16.4	20.8	17.7	20.8	19.8	16.6	22.4	18.7	19.2	20.9	17.7	15.3	17.8
20.9	15.8	17	19.4	18.4	22.4	17.9	19	17.1	17.2	19	18.6	21.4	17.4	20.2	16.5	17.2	21.2	18.1	16.8	22.8	24	20.8	18.4	21.6	22.2	19.8	18.6	18.4	16.6	16.5	17.6	17.8	15.3	16.6	21.4	17.8	20.2	18.6	20	18	17.6	17	17.6	16.6	18.6	23.4	19	21.8	17.5	17.4	18.2	20.8	18.2	15.9	20.6	18.5	17.8	20.5	18.4	18.7	17.8	18.8	16.5	17.5	20.8	21.7	20	16.7	16.4	17.8	18.6	19	20.5	23.6	17.5	20.4	19.6	16.6	17.7	21	18.4	17.8	19.1	17.6	19.8	19.8	18	20.9	20.8	20	19	20.6	21	18.2	18.4	17.5	18	17.6	21.3	16.8	16.6	19.1	21.3	18.8	27	17.4	17.6	20.4	19.2	22	18	19.8	21	17.3	18.2	17.7	21.9	18.2	18.4	17.2	18.2	17.6	21	16.4	18.4	20.2	18.2	21.5	16.9	19.8	18.6	15.8	21.7	20.4	17.3	21.2	16.6	21.2	16.8	22.2	21	17.7	18.4	18.4	20.9	18.6	18.8	18.4	18.6	21.4	18.3	19.2	18.3	17.4	20.5	17.8	23.4	20.3	17.7	20.8	19	17.5	19.2	19.6	20.8	18	20.3
17.7	19.6	16.8	18.4	17.3	20.8	19.1	21.9	17.5	18.6	18.4	19.6	16.5	20.4	19.2	18.2	21.4	19.2	21.2	19.8	21.7	22	24	22.8	17.8	20.8	16.5	20.2	19.1	20.3	15.8	17.8	17.5	17.4	18.6	20.9	16.6	21	17.4	17.5	18.4	22.4	20	17	20.8	18.8	21	23.4	18.5	21	17	19.4	22.2	17.7	23.4	17.6	17.8	17.6	18.6	17.8	20.9	18	21.8	16.4	17.7	21.3	17.8	18.2	17.7	18	22.2	20.2	16.4	18	19	17.6	19	17.1	20.8	16.9	17.2	23.6	18.2	18.4	19.8	20.3	21.2	21.2	17.5	20.4	21	17.8	21.7	19.8	20.4	15.8	18.1	16.6	18.2	19.8	17.6	20.8	20	19.8	17.6	18.3	21.3	16.7	17.6	20.8	20.2	18.4	27	17.4	16.5	17.3	20.9	21.6	17.8	17.4	15.9	17.9	18.4	18.8	19.2	20.6	17.5	18.4	18.2	18.2	17.2	16.8	17.2	21.4	18.6	18.6	21.5	20.5	18.6	18.2	18.6	19	18.8	18.6	16.6	21	18.4	20.5	16.8	20.5	18.4	20.6	21.4	20	18	17.6	19	18.7	19	18.4	16.6	15.3	18.4	18	19	16.6	16.6	18.3
20.2	21.7	19.5	16.8	19.8	17.2	20.4	17	23.3	19.1	20.2	17.6	16.8	17.7	19.6	18.4	22.4	19	21	17.6	21.9	17.6	23.8	18.3	20.7	20.4	18.4	18.4	21.6	17.9	19.6	17	21.9	21.2	19.8	24.3	18	20.8	17.8	17.4	15.8	18.6	18.8	20.8	18.4	21.7	19.5	16.8	19.8	18	22.8	19.6	18.2	22.4	18	19.5	18.7	18.4	17.2	19.1	18.2	19.4	21.5	18.6	21.2	18.9	19.6	16.4	21.4	18	17.1	19.6	17.8	19.4	17.4	18.6	21	21.8	19.3	20.2	18	22.6	17.8	18.1	20.9	19.2	18.5	17.8	20.8	22.8	17.6	19.8	18.3	19	18.9	18.4	22.2	21	22	18.9	17.3	20	17.1	21.1	20.4	19.4	20.2	17.5	18	21.4	19.5	20.3	19.4	20.1	18.4	21.4	18.8	19.8	22	19.6	22.8	19.7	19.5	18	18	17.4	18	17.2	19	19.8	17.8	22.4	21.4	21.1	18.4	20.4	19	20.1	24.1	17.8	18.9	16.1	17.2	19.2	18.9	19	18.2	18	22.2	19.8	18.3	19.2	20.5	21.2	20.6	20.8	18	17.6	20.6	17.8	20.8	18	19.3	19	21.6	22.8	22	22.6
18.6	19.8	18.4	21	18	18	19.8	21.7	16.4	15.3	16.6	20.8	20.8	17.3	18.4	16.8	21.3	18.8	17.5	19	17.6	17.8	21.8	17.5	18.8	19	20.2	20.4	17.6	21.5	22.2	22	20.4	20.6	20.3	20.9	18.3	18.4	17.4	23.4	21.7	20.9	18.3	16.6	20.2	18.6	20	22.4	17.7	16.4	18.4	17.7	17.2	16.9	20.8	16.5	17	21.2	18.6	20.6	18	20.5	17.8	21.4	19.2	17.8	17.7	17.4	18.4	18.2	21.2	19.8	20.5	17.5	20.3	16.6	17.9	19	18.6	18	21	21.9	17.8	21	18.2	18.2	16.6	20.4	21.4	18.4	17.3	17.4	15.8	18.2	16.5	18.6	20.8	19.2	17.1	23.4	17.6	17.6	18.6	20	18.6	18.2	19.2	19.1	20.8	16.5	16.7	18.4	18	21.6	19	18.2	17.6	24	19	18.8	16.8	17.6	22.8	22.2	21	18.7	17.2	21.2	19.8	15.9	17.8	20.2	19.6	17	20.5	19.1	16.8	20.8	18.4	19.4	17.7	17.6	17.5	18.4	27	23.6	19	17.8	18.1	21.4	15.8	17.2	18.4	16.6	19.8	19.6	21	18.2	18.4	17.5	17.8	18.6	16.6	18.5	20	21.3	17.4	20.9
16.4	22	18.5	21.4	19.4	20.8	19.4	18.1	19	19.8	19.1	21.2	19.3	22.8	18	17.6	18.4	20.4	18.4	19	20.9	22.8	23.8	22.6	18.4	19.5	19.4	15.8	20.7	18.4	18.4	18.3	17.8	19.1	17.1	19	21.7	20.1	17.8	17.2	16.1	17.4	20.4	18.3	19.2	19.2	19.6	21.1	17.4	18.6	17.6	18	18	18.9	20.3	17.8	19.2	22	17.2	21.8	17.3	20.5	21	20.8	18.2	20.4	23.3	18.2	21	22.4	22	17.8	22.8	18.7	19	19	19.8	17.4	21.1	17.6	18.2	24.3	19.6	22.4	20.8	21.6	21.9	19.7	18.4	18.9	18.6	17	19.5	19.4	22.8	18	20.6	17.6	20.2	21.2	16.8	17.7	20.2	21	18	17.2	20.8	18.4	18.3	18.8	20.8	19.5	22.6	16.8	17.8	18	19.8	18.6	20	17.9	21.6	17.1	21.4	18.9	22.2	19.6	21.4	18	18	18	16.8	18	19.6	22.2	20.2	18.4	22.4	19.6	19.6	20.2	19	24.1	20.6	18	17.8	18	17.6	17.8	21.9	19.8	19.5	18.9	21.7	17.5	17.2	18.8	21.4	21.5	19.8	17	20.4	20.1	18.9	19.5	19.3	21.2	19.8	19.8
21.7	17.2	19.4	20.3	18.4	18	17.8	16.8	22.4	18	20.8	19.6	18.3	20.5	21	19	19.8	21	21.1	19.8	17.8	17	17.7	19.1	19.7	18.9	17.8	17.6	18.9	19.8	17.8	18.1	20	22.8	22	21.2	20.9	18.7	17.4	21.4	20.2	23.3	17.6	19.3	19.3	18.2	17.8	20.2	18	21.2	19.6	19	18.4	18.9	18.3	19	18	17.4	22.8	17.1	18.8	19.2	21.9	17.4	21.4	22.8	15.8	18	21.6	18.3	16.4	22.2	18.4	16.8	18.2	20.8	19.2	18	18.4	22.4	24.1	19.8	17.5	20.4	19.4	18.9	18.8	23.8	22.6	21.4	19.4	20.2	17	18	17.3	21.4	19.4	17.2	20.1	22.8	18	17.9	19.2	19.6	20.8	18.4	19.1	18.4	19	20.4	20.4	19.6	20.7	18.4	17.6	16.1	22.4	18	21.8	22.2	20.2	21.7	17.2	19.6	19	20.8	18.6	18.2	18.6	16.8	18	18	17.2	19.5	18.6	19.8	17.6	20.6	18.5	19.5	21.6	21.2	22	22	18.4	18.9	19.6	21.1	19.5	21.5	20.1	21	19.5	17.8	17.8	20.6	17.1	21.9	17.6	20.8	19.8	22.6	18	19	19.5	19.8	20.4	24.3
16.4	19.3	19	20.2	20.6	16.8	18.9	20.1	18.4	20.1	22.2	21	20.3	19	18.4	17.8	16.8	18	18.4	18.9	19.6	18.9	23.8	17.6	21.1	20	18.2	18.4	19.8	24.1	17.4	19.4	18.6	18.5	22.8	18	22.4	18.3	21.7	18	19.7	18.6	17.4	19	18.9	19.6	20.8	19.4	18.4	21.8	18	21.5	22.6	17.8	21.4	19.1	20.2	22.2	18.9	19.8	17.1	18	19.4	17	18.3	18	22.4	18.4	19.5	19.5	17.8	18.1	19	21.4	19.4	20.2	21.7	17.2	17.3	19.6	17.8	19.8	18	19.8	18.4	18.4	21.1	17.4	17.8	19.2	19.6	20.4	20.4	19.3	24.3	22.8	21.4	18.3	20.8	18.6	18.2	20.4	22	20.4	17.1	18	17.6	19.5	15.8	17.8	17.2	22.8	17.9	19.6	17.8	18	19.8	18.2	21.6	21.2	20.8	23.3	18	20.8	20.6	17.6	21	16.1	18.8	20.9	19.8	22	21	21.6	19.2	21.9	18.7	19	21.2	17	19.5	19.1	18.8	22.6	19.5	21.2	17.2	20.5	21.4	18	22.4	22	17.6	19.6	21.9	17.5	22.8	16.8	20.2	17.6	20.8	20.7	17.2	18	19.2	19.8	17.7	19
17.6	17	21	15.8	18.7	20.5	19.1	17.6	21.7	17.4	16.4	15.9	22.4	19.2	20.6	18.2	15.6	18.2	16.2	19	18.9	17	16.9	16.8	21.2	18.2	21.6	19.6	20.4	15.4	19.5	17.8	17.2	17.4	17.6	21.2	18	15.9	20.2	18.9	16.6	18.5	18	17.9	17.4	21.8	20	15.4	17.6	16.7	17.5	20.5	26.6	17.7	21	16.8	16.5	17.1	16.8	14.6	17.3	15.3	17.2	17.5	16.5	19.8	17.8	15.1	18.4	17.3	18.2	16.7	22.4	19.2	25.6	17.8	21.5	22.4	17.1	21.8	17.2	17.8	19.7	16.8	16.6	16.4	17.4	18	20	19.2	17	18	16.1	18.2	17.6	20.8	18.6	16.1	14.8	20	16.3	17.4	17.6	19.8	21.9	19.4	16.8	16.4	21.3	20.7	19	16.9	20.8	21.8	16.9	15.2	20.2	23.4	15.8	16.1	20	17.6	21.4	16.8	17.8	17.9	17.7	18.4	18.9	21	17.2	20.2	17.9	16.6	19.5	21.2	17.8	19.9	21.4	18.3	21	19	21	18	18.4	20	18.8	17.3	16.8	22.8	17.2	17.3	17	16.2	18.2	19.2	17.8	15.8	21.3	18.5	17	17.3	19.4	18.4	18.2	16.5	17.8	23.4
22.6	17.8	20.8	22.8	20.2	20.3	20.4	19.2	17.8	21.9	21.1	19.8	17.8	19.8	18.4	18	18	19.8	16.8	17.8	19.1	24.1	17.5	18.9	20.1	17.8	22.2	19.8	19.5	18.9	17.7	21	19.6	20.8	19.6	19.8	17.6	21.4	20.2	19.4	18	18.3	21.4	21.2	21.6	18.6	20.8	21.4	19	16.8	16.8	21	19.6	18.2	20.9	18	19.2	18.6	18.9	18	18.9	19.5	17.4	20.6	19.8	19.7	20.8	18.4	24.3	19.5	17	20.2	17.4	17.1	19.3	23.8	17.6	21.7	22	20.4	19.1	19.8	17.2	19.2	17.8	19.6	18	20	22.2	20.1	17.6	22	19	20.8	18	21	21.7	19	22.4	15.8	18	19.5	16.1	22.8	21.8	22	18.4	21.2	18.8	17	22.6	19	18	19	18	21.6	16.4	21.1	20.4	17.6	18.4	19	19.4	23.3	20.6	20.7	21.9	18.4	19.6	19.4	21.5	17.4	17.6	18	20.4	17.3	17.9	18.2	18.6	20.2	17.2	18.1	17.2	19.4	20.5	19.6	19.5	17.2	19.3	18.4	22.4	18.8	18.9	21.2	22.4	22.8	22.8	18.7	18	18.4	21.4	17.1	18.5	18.3	18.2	17.8	18.4	18.3
20.2	17	21.6	20.6	19	20.8	20.4	22.2	18.9	20.7	18	18.4	21.7	21	18.1	18.5	18	23.3	21.1	19.5	22.6	20.5	19.6	19.8	18.9	17.8	18	21	18	17.7	18.9	20.1	18.8	19.1	18.2	18	17.8	22	19.3	19.8	21.9	16.8	22.8	18.4	20.4	17.8	18.4	20.6	20.3	19.4	18.3	21.5	19.6	18.2	18	18.2	17.4	20.2	18.3	19.6	19.6	21	15.8	18.9	17.8	20.9	19.7	17.9	19	22	22.4	19.5	19.2	18	17.8	17.8	16.4	21.4	18.3	20.8	20.4	16.1	17.8	19.4	17.6	18.4	18.4	22.8	17.1	18.8	19.4	19	21.4	21.4	17.3	22.2	20.8	19.5	21.1	16.8	19.2	16.8	18.9	19.2	20	17.5	19.3	21.9	17.2	18.6	19.5	21.6	22.4	18	19.6	19	18	19.8	19.4	19.5	17.6	19.1	17.4	17.4	22.4	17.6	21.4	20.8	21.2	20.2	20.4	18	17.6	24.1	20.8	18.6	22	20.2	19.8	18.7	18	18.6	17.1	18.4	18	22.6	18.4	21.2	22.8	22.8	20.1	17	24.3	23.8	21.2	19.6	19	17.2	19.8	17.6	17.2	19.8	19	17.2	21.8	21.7	19.8	18.4
18.4	16.8	17.8	22.4	21.1	21.6	15.8	20.2	17.7	19.8	21.2	18.2	18.2	18.6	18.9	19.7	19.5	21.9	18.4	17.6	18.4	18.3	18.4	19	18.9	17.9	19	17.8	18.2	18.4	19.6	20.7	21.7	18	22.2	20.8	20.6	19.6	20.5	18	17.2	17.6	19.8	18.5	19.6	22	17.1	19.4	20.2	16.1	22.4	20.6	18	23.3	19.4	18	19.8	19.5	19	21.2	18.4	20.1	18	20.4	17.8	19.1	18	20.4	18.4	23.8	18	16.4	22.8	19.2	17.2	18.7	19.2	17.4	20.8	21.7	22.8	17.2	21.4	17.8	21.4	21.4	21.4	20.2	18.3	18	19	19.4	18.9	24.3	19.6	19.2	18.8	18.6	16.8	20.9	21.1	19.5	21.2	18.6	17.4	20.4	19.8	19.3	19	22.6	18	22.2	20.8	21	19.5	18.9	21.8	17.6	17.3	20	20.2	20.3	19.4	19	22	17.4	17.8	18.9	16.8	18.1	21.5	17.5	21.9	19.5	19.6	20.4	17.8	21	19.8	22	17.1	19.1	18	21.6	24.1	20.8	22.8	17.2	19.8	20.1	17.6	22.8	18	17.8	21	18	17	19.8	18.8	17.6	17	22.4	18.3	18.4	19.3	20.8	19.6	22.6
19.8	22.8	20.3	24.3	18.5	19.6	20.8	17.1	16.8	21.2	18	22	21.6	19.5	18.3	18	20.8	17.8	17.5	19.6	16.1	21.2	17.1	19	18.8	18.9	19.8	16.4	19	21.5	21.6	21.2	22	19.8	18.2	18	21.9	20.8	18.6	18	18.4	20.2	17.9	19.1	21.9	17.8	20.4	19	22.8	18.4	21.4	21.1	19.4	19.6	23.8	18.4	18.3	17.4	19.1	19.5	19.4	17	21	20.2	21.1	17.6	19.2	17.2	18.6	18	17.2	20.4	20.7	17.7	20.2	17.8	22.2	21.4	19.5	19	17.6	18.4	17.6	21	19.5	22.4	17	19.4	17.8	23.3	19	19.3	18.4	22.8	18.9	22.6	20.1	22.6	24.1	21.7	17.8	22.2	20.5	19.7	17.2	18	22.4	21.8	18.4	19.4	20.9	17.4	19.2	18.2	17.8	18.4	18.9	21.7	18.4	18	18	18	18.6	17.8	19.3	20.4	20.8	22.8	20	18.9	15.8	19.8	19.8	19.6	22	19.2	18	18	20.1	16.8	17.4	18.9	19.6	21.4	20.8	18.7	22.4	21.4	17.6	18.8	17.6	18.2	18.3	16.8	19.6	17.2	17.3	20.4	19.5	19.8	20.6	19.8	20.2	21	20.6	18.1	19	18
22.2	20.2	19.8	19.5	20.2	24.3	17.8	21.9	18	19.6	18	21.6	18	22	18.3	17.2	17.2	21.7	19.6	20.2	18.4	20.4	18.1	18.2	20.5	19.6	21.9	18	20.6	18	21.7	17.1	19.5	20.4	19.5	22.4	17.6	19.1	19.1	18.3	19.4	21.4	19	18	18.3	17.6	18.6	17.4	18.7	19.8	19.2	18.8	18.8	20.6	19.5	22	18.9	19.4	17.9	17.2	22.4	22.6	17.6	20.4	18.4	18.4	21.4	19.8	20.7	18	19.3	23.3	20.8	21	20.9	19	18.2	19.6	22	21.2	21.4	20.2	21.2	19.6	17.8	18.5	17	19.6	17.8	19.4	20	18.4	22.8	20.8	20.4	16.8	18	17.2	22.4	21.8	22.8	20.8	18.6	20.1	19.4	23.8	19.5	18.9	17.4	19	21.1	21.1	19	16.8	19.8	15.8	17.8	19.8	18.9	17.6	18.4	22.8	17.5	21.5	18	19.8	21.6	20.1	17.4	18.2	17.8	19.3	17	18	24.1	17.3	19	17.6	20.8	17.1	18.6	17.8	18	18.4	21	21	18	22.6	22.2	22.8	19	16.1	21.2	21.4	18.4	17.8	20.8	19.7	17.7	18.4	19.2	18.9	19.8	16.8	18.9	16.4	20.3	19.2
17.8	21	22.2	18.8	17	20.4	16.8	16.8	19.3	18.9	17.6	18.4	18	19.7	22.6	18	21.7	19.6	18.3	18	19.8	17.3	21.8	17	17.8	18.4	19.6	17.8	19	22.4	19.2	17.6	22	17.4	18.5	23.8	22.8	17.2	18	18.2	23.3	21.6	19.1	17.8	18	17.8	21.1	21.4	20.2	20.6	19	20.5	16.8	19.4	21.4	22.8	21.5	18	18	18.4	17.2	18.2	20.2	21.4	18.6	18.8	19.4	22.6	20.2	22.8	17.5	22	19	19.4	18.4	21.9	20.6	21.1	19.4	19.8	15.8	19.5	17.6	19.8	20.2	19.6	18.9	18	18	17.1	19.1	18	20.4	20.9	19.5	21	17.2	19.5	18.4	19	20.8	21.9	21.6	19.3	16.1	21.4	17.4	18.9	19.5	20.7	17.7	19	17.8	16.4	22.4	18.7	24.1	19.8	20.4	18.4	18.2	22.8	18.3	17.9	20.8	18	19.8	19.8	17.8	21.2	20.1	18.4	18.1	17.4	20.1	22.4	20.4	18.9	21.2	18.3	18.6	18.4	19	22.2	20.8	18.9	21.7	19.2	19.5	24.3	17.1	19.6	20	17.6	20.3	17.6	19.6	20.8	17.2	19.6	21.2	22	20.8	21	19.8	18.6	18	19.2
16.8	15	16.4	20.7	15.2	17.2	17	17.8	17.6	19.5	17.2	20.3	20.8	16.7	16.6	16.8	16.2	18.4	16.2	19.4	16.2	19.2	14.2	15.2	18.6	17.8	19.2	18.3	16	16.4	17.1	15	16.6	14.9	19.4	17.8	15.8	17.2	18	16.1	14.8	16.4	18.6	16.3	18.4	19.6	14.5	16	17	19.2	15.6	15	16.2	16	15.2	15.2	16.2	17.2	17.5	23	17.1	14.8	20.4	15.8	16.8	18.8	21.3	21.9	17.8	19.8	17.7	17.2	17.9	17.4	16.9	18	16.3	16.8	20.6	18.4	15.6	17.8	18.5	18.6	21	20.6	17.1	18.3	18.8	20	18.7	16.4	19.9	19.2	16.4	14.4	17	17.3	20.6	16.8	16.4	20.2	20.4	16.4	18.4	16.8	16.4	16.2	21.4	20.6	15.8	16.7	18.2	14.2	19.1	17	16.8	15.8	17.4	18.8	21	16.7	17.5	20.9	15.2	19.6	17	18	18.6	19.6	22	18.4	14.2	18.6	19.1	16.6	16.9	16.2	16.8	16.4	16.7	16.2	18.6	20.4	16.8	18.5	17.5	16.2	17.2	16.2	20	16.6	17.1	18	14.6	20.4	16.7	16.4	16.9	19.2	19.2	17	21.5	15.4	18.8	18.2	17	19
18	17.8	15.8	17	17.2	18.4	23.6	19	18.1	18.4	18.6	20.5	17.8	17.5	18.6	19.8	21.2	19.1	18.3	22	17.3	15.8	18.4	19	21.3	21	20.8	21.6	23.4	18.4	18.6	20.5	19.6	17.9	16.9	21.7	20.2	20.2	21.3	20	16.7	17.5	18.2	18	19.1	18.6	16.5	17.7	19	17.6	19.6	20.4	21	16.4	18.8	18.8	15.3	20.9	17.5	17.6	17.6	21	18.6	17.4	20.9	19.2	17.6	18.4	18.4	18.4	17.3	20.5	18	18.2	17.2	17.4	20	22.8	16.6	17.4	20.8	17.8	18.4	19.2	22.4	19.4	19	21.8	19	16.8	18.4	18.2	17.7	17.7	15.9	20	21.9	21.4	18.3	18	19.8	17.8	20.6	19.2	20.3	17.8	19.8	20.8	18.5	16.8	16.6	18.8	21	16.6	27	19.8	22.2	16.5	20.8	17.6	21.4	16.8	19.8	20.4	16.6	21.5	23.4	17.4	18.2	21.4	17.5	18.6	16.6	22.2	18.4	17.1	21.7	17.8	17.8	20.8	20.4	17.6	21	18.4	20.2	21.2	20.8	20.9	17.2	19	16.5	16.6	24	17.6	18.2	18.2	17.7	18.6	17.5	18.7	20.6	18.6	18	20.3	21.2	18.2	17	16.4
17.8	20.8	18.6	17.2	18.2	18.8	18.2	19.6	18.6	16.6	19	22.2	19	21.3	20.8	22.4	18.2	16.8	17.6	18.4	16.4	21.9	17.8	21.7	21.4	21.4	19.2	17	18.4	21.4	18.5	22	18.2	19	17.6	20.3	18.6	16.5	21	16.5	16.4	21.2	18.4	18.4	17.8	17.7	18.4	20.2	17.3	16.8	18.6	18	18.1	18.2	20.3	19.2	20.2	15.8	17.5	19.8	17.4	17.7	17.8	19.8	15.3	20.6	17.6	20.8	19.6	17.4	24	17.7	19.1	17.2	21.2	17.5	19.4	15.9	20.4	19.2	17.8	20.5	23.6	18.6	18.6	20.5	17.1	19	18.4	22.8	16.6	18.2	20.9	21	27	16.5	20.4	20.2	19	20.6	19.8	18.8	22.2	21.6	17.9	16.9	17.2	19.8	18.4	17.3	18.8	17	16.6	20	19.1	18.4	17.7	23.4	21.5	20.8	16.7	17.6	18	20.8	20.9	18.2	18.6	17.4	16.8	21	16.6	15.8	18.4	20.4	17.6	21.8	16.6	17.5	18.7	18.6	18.4	21.7	18	18.3	21.3	18.3	16.6	17.5	20	17.8	18	20.8	20	23.4	21	17.6	18.4	20.5	17.6	19.8	18	17.8	21	20.9	19	17.5	17.4	21.2
17.4	18.4	22.2	18	21	19.6	19.8	17.8	19.8	18.7	19.5	20.4	17.6	21.4	20	21.6	18	18	20.8	17.4	18.5	16.8	21.4	17.7	18.3	17.6	22.8	22.4	18.1	20.2	18.4	18.4	15.8	17.2	20.6	17.8	22	19.7	19.5	19.8	18.9	20.4	17	17.5	16.1	20.5	18.9	17.6	21.4	19.1	17.8	17.3	19.5	21.1	17.2	20.8	17.1	18.9	17.8	21.9	22.4	19	17.9	19.5	18.6	16.4	18	17.2	22.2	20.4	20.4	19.8	21.6	18	20.8	18.6	17.1	18.4	17.4	18.3	22.8	18	19.8	20.8	19.2	18	17.2	20.8	24.1	23.3	18	19.6	21.2	21.4	18	19.8	20.1	19.3	20.2	18.4	21.5	21.9	19.4	18.9	22.8	19.1	20.6	17.8	21.2	21.1	21.2	18.4	18.3	17.6	19	18	21	19	20.7	19.4	19	18	18	22	20.9	18.6	17.8	19.6	22.4	21	19	18.9	18.4	19.4	18.2	19.4	16.8	20.1	18.8	18.4	19.3	18.8	18.2	19.2	17	20.2	19.8	21.8	22.6	22	19.5	20.2	16.8	24.3	22.8	19	17.6	18.2	22.6	19.2	19.6	19.6	23.8	20.3	21.7	21.7	19.6	17.8
18.6	20	21.4	21.3	17.5	17.5	16.4	19	20.8	17.4	17.8	16.5	20.9	17.6	22.4	19.8	20.5	20.4	19.6	20.3	17.8	19.6	21.7	17.6	18.3	18.2	18.6	18.2	20.6	18.7	19.8	17.3	19	18	20.8	19.2	18.4	20.2	23.6	18.4	21	17.6	16.5	19.2	19.8	23.4	18.8	17	15.9	18.4	21.3	17.8	20.8	18.4	21.2	20.4	17.7	18.2	19	20	17.6	20.5	22.2	19	20.2	18	18.8	18.4	17.7	18.3	18.6	21	16.6	18.4	17.7	18.4	21.5	18.2	18.6	22.8	21.2	18.2	23.4	17.6	19.4	17.5	21.4	17.1	21	15.8	27	20.3	18.4	18.4	16.6	17.2	20.5	19.2	17.4	18.8	17.8	17.7	17.3	17.4	19.8	21	16.6	15.3	17.5	15.8	20.2	17.6	20.9	18	18	18.2	17.4	16.8	17.9	21.2	18.4	20	17.6	20.8	20.6	20.4	17.2	16.5	16.6	20.8	24	19	17.8	18.5	22.2	21.4	16.6	20.9	16.9	17.2	16.8	18.6	21	18.6	19	19.1	16.8	19.1	21.9	21.6	18.4	21.7	21.8	18	18.6	17	19.8	17.8	17.5	18.2	22	18.6	20.8	18.1	16.6	16.4	17.8	16.7
21.3	19.4	18.4	21.6	17.5	16.6	17.7	20	20.9	20.8	19	18.2	18.7	20.2	18.4	18.4	18.6	16.6	16.6	19	21	18.6	17.6	18.4	15.8	17.7	16.9	17.8	19.1	17.4	17.9	17.2	15.9	20.5	18.4	16.6	16.8	16.5	20.9	18.6	20.2	21.4	16.6	18.4	17.3	17.4	21.4	17.8	17.7	20.8	17.8	19.8	18.2	20.4	18	17.5	22.2	21.5	19.1	18.6	19	17.4	21.8	23.4	22.2	17.8	17.1	18.6	17	19.8	18.4	17.5	19	17.6	18.4	20.9	18.2	19.2	20.8	21	20.8	18.2	22.4	17.8	18.4	19.8	20.6	16.5	21.2	17.4	20.8	17.6	19.6	18.6	18	18.6	18.5	18	18	17.2	21.7	23.4	21	19.2	21.2	17.2	22	18.6	20.5	18.8	20.3	20.3	16.4	24	18.4	19	21.7	18.2	19	16.8	19.6	17	18.4	20	17.5	20.4	17.6	17.6	15.8	17.3	18.1	16.4	21.9	17.5	16.8	21.2	18.3	19.8	21	20.8	15.3	20.2	22.8	17.6	23.6	27	21.4	20.6	21	18.2	20.5	17.7	18	21.3	17.6	18.3	16.5	19.8	16.6	18.8	17.8	19.2	16.7	17.8	18.8	18.2	20	20.4
16.8	23.4	19.2	17.1	18.4	15.3	16.3	19.4	17.4	17.2	19.4	17.8	17.3	21.3	20.4	16.5	18.7	21.3	19.2	18.5	17.5	17.9	17.5	17.8	17.8	21.4	22.4	17.6	21.6	16.1	18.9	17.2	15.8	18	15.2	22.4	25.6	22.4	19.5	17.2	20.2	15.4	15.4	19.1	18.2	17.6	19	17.9	20	22.8	18.9	16.2	17	21.5	15.1	17.6	16.4	16.6	18.2	19	18.6	20.6	21.9	20	17	20.8	23.4	17.8	18.2	16.9	16.5	26.6	20	16.9	16.6	16.7	17.1	17.4	16.8	19.8	16.6	16.8	21.2	16.2	18.2	17.3	21	17.3	17.6	20	17.3	15.6	21	17.8	19.9	17.8	17.6	19.2	19	19.2	18.2	17	17.2	16.1	21	17.7	17.9	21	18	18	19.6	17.8	18.8	17.7	18.2	16.8	16.8	18.9	15.9	18.4	17.8	17.4	20.2	16.9	18	17	15.9	21.2	21.2	16.4	20.8	16.4	14.8	18	16.7	21.8	16.8	18.3	20.5	18.2	19.5	20	20.2	17.4	21.8	21.4	20.5	15.8	17.2	16.5	19.7	19.8	17.4	17	21.8	17.6	18.4	18.5	21	21.7	17.6	18.4	20.7	16.1	15.8	16.8	14.6	17.3
19.3	19	21.5	19.6	24.3	21.1	18.4	18.9	18	21	19.5	18.4	17.8	21.4	20.8	20.9	18.3	19.1	20.2	21	18.8	18	17.7	17.2	22.6	18.2	19.5	20.1	19	17.9	18.5	19.3	21.4	21.4	24.1	18.9	19.6	19.6	17.5	20	17.3	16.8	22.2	21.2	18	18.6	18.4	17.2	17	18	19	19.6	18.4	19.7	22.2	21.9	21.7	22	18.9	17	19.8	20.6	19	19.1	18.2	18.9	20.8	19.2	21.1	19.5	17.4	22.4	22	20.8	19.6	19.4	17.8	20.6	18	17.4	21.8	22.8	22.4	20.4	21.2	19.2	19.2	19.8	18.6	16.8	22.8	18.9	19.5	17.8	18.3	22	20.8	17.8	18.3	19.5	20.2	17.8	19.8	20.4	17.6	17.6	19.8	16.8	20.2	17.6	17.1	23.8	20.4	21.9	19.4	21.6	19	17.6	20.7	19.8	18	20.5	17.4	17.8	18	17.2	18.7	21.6	21.2	17.1	20.3	18.6	16.4	17.6	18.8	22.6	19.6	18.1	18	19.4	18	16.1	18.2	20.4	22.8	19.8	18.4	18.4	20.8	20.2	18.4	19.8	18.4	21	17.2	20.1	19	18	15.8	21.7	17.8	19.4	22.4	18	21.4	18	23.3	22.8
18.2	20.6	18	21.8	21.1	18.3	18	20.8	21.2	17.8	20.5	18.4	21.9	19.8	19.6	19.8	19	18.8	19.6	18.3	19	20.8	18	21.4	19.4	19.3	21.9	17.1	17.4	19.2	19.2	17.6	18.7	18.4	17.9	17.2	17.8	18	22.6	18	19.8	22	19.4	21.4	17.8	22.4	18.2	21.4	21.5	22.8	21.2	20.7	19.6	16.4	20.2	20.6	18.3	22.6	21	22.8	19.6	17.5	24.3	18.1	17.3	19.7	18	17	21.6	20.3	19.5	19.5	18	19	18.6	17.1	17.6	22	18.4	18.9	20.4	17.6	24.1	18.9	20	23.8	20.1	20.8	21.6	17.4	18.9	17.7	18.6	20.4	19	20.2	20.8	17.4	19.8	18	18	21	22.4	22	17.8	19.8	22.8	22.8	20.2	20.4	19.4	21	19.3	19	23.3	19.5	19.5	18.6	21.7	18	17.8	21.4	19.1	18.8	17.8	21.7	20.4	17.8	19.5	16.8	20.1	17	19.6	20.8	21.2	19	18	18.4	22.2	19.1	19.4	21.1	19.8	17.6	18.9	16.1	19.6	16.8	18.4	18.4	22.4	18.2	18.4	18	18.9	16.8	22.2	18.4	19.2	20.9	17.2	20.2	18.5	17.2	19.8	15.8	17.2	17.6
17.2	16.8	17.8	17.6	16.6	17.4	20.2	19.5	16.3	20	20	18.8	20	16.5	21	18.4	16.2	21.4	19.7	17.3	18.5	15.4	17.8	21.3	17.2	18.4	21.8	22.4	21.5	19.4	16.7	15.8	20	18.4	18	19.2	20.8	16.4	17.3	16.9	17.8	17.9	14.6	15.8	17.6	19	17.8	20.8	17.6	16.1	19.4	17	17.7	20.5	17.4	17.6	19.9	19.5	20	15.9	17	18.2	15.1	18	16.6	16.1	17.3	17.5	15.8	18.2	17.6	17.4	20.5	18.2	20.2	22.8	19.2	16.1	18.9	20.6	19.1	20.7	17.6	21.4	17.3	17.5	17	21.8	21	17.4	19.8	18	17.8	16.8	17	17	16.4	17.1	16.8	17.8	15.3	21	16.8	19	17.2	18.4	21.2	15.9	16.5	22.4	18.9	20.4	19.8	23.4	16.8	18.2	14.8	21.3	17.2	18	17.6	22.4	17.9	19.2	18.3	16.5	17.4	21	19.6	16.6	18.5	19.2	17.1	21.7	17.3	18	16.8	16.9	17.9	25.6	21.9	15.4	18.6	21.2	16.7	16.9	18.2	17.7	18.2	17.8	23.4	20.2	26.6	18.7	19	21.6	17.2	15.6	16.4	16.2	21	21.8	18.9	17.8	18.2	16.8	21.2	15.2
20	17.8	17.6	19.2	15.9	18.4	18.7	17.2	19.5	17	19.6	17.6	17.4	18	17.9	22.8	20.2	17.3	23.4	17.2	21.3	16.3	25.6	20	16.4	17.6	18	21.2	16.4	16.5	19	19.2	19.8	18.9	17.3	16.9	16.8	19.9	14.8	17.3	20.2	17.7	16.9	15.8	18.3	17.6	21	17.3	19	16.1	20	22.4	17.6	17.2	18.2	21	15.4	21.8	16.1	18	20.5	17.4	17.5	20.7	18.5	20	21.8	16.2	18.2	17.2	17.8	17.2	17.8	21	15.9	23.4	19.5	18	21.2	15.4	21	22.4	22.4	20.6	17.6	16.6	19.2	21.4	16.5	14.6	18.2	18.2	18	17.4	18.2	16.7	18.2	16.1	18.9	19.2	18.2	21.9	18.4	20.8	20.8	15.1	17.3	16.7	16.5	15.8	19.4	17	26.6	19.4	21.6	21.5	19	17.8	17.8	21.2	17	17.9	17.9	20.5	17.6	18.5	16.8	20.4	20.2	16.6	16.8	16.4	15.3	18.4	16.8	16.8	17.8	19.1	16.2	16.6	19.7	21.4	15.8	21.7	21.8	19.8	17.8	17.5	15.2	18.6	20	17.1	17	17.4	16.9	21	17.1	15.6	17.4	21.3	16.8	17	17.8	17.7	16.8	18.8	18.4	18.9
18.4	18.1	20.2	19	17.7	20.6	22.4	18.4	20.3	18.6	17.8	21.7	17.2	18.5	18.2	20.5	23.4	16.4	17.8	21.2	18.4	17.9	18.4	16.6	20.5	17.8	18.3	16.6	16.7	18.6	20.8	20.5	19.8	17.5	21.3	17.8	16.6	16.6	18.2	27	20.8	22.2	18.3	20.9	18.8	17.8	16.5	21.2	19.2	21.7	20.4	24	19.2	22.2	20.8	23.6	17.7	16.6	20.6	22	17.5	20.8	19.1	17.3	19	21	21	17.6	20.4	20.8	18.4	20.2	16.8	16.5	21.9	18.4	17.6	17.6	19.4	21.4	19.8	21	19.8	18.6	17	20	20.2	18.6	21.4	17.1	17.8	23.4	18	20.4	21	18.2	19	17.3	19.8	19.1	20.8	17.5	18.6	21.8	19	15.3	16.9	16.8	18.2	17	17.7	18.8	21	18.6	17.6	18.2	17.6	17.2	21.3	18.8	18.6	20	20.3	15.9	20	17.4	15.8	19.8	19.2	18.4	16.5	21.5	18.4	19	21.6	17.4	19.6	16.4	17.4	18.2	18.2	17.5	21.4	16.8	19.6	18	17.7	22.8	20.9	16.6	18.4	18.7	17.6	17.5	17.4	18.6	20.9	21.2	18	18.4	18	17.2	17.6	15.8	17.8	18.4	18	19
17.5	21.4	16.4	18.6	18.2	19.6	19.1	20.6	21.5	18.8	16.8	17.6	20.5	17.9	22.2	22.2	17.6	21.2	18.4	20.3	22	16.6	20.2	17.6	19.8	21.3	17.6	20.4	22.8	21.8	17.8	21	16.5	19.2	21	18.2	19	18.2	23.4	24	19.8	20.8	16.6	21.6	20.8	15.3	17.1	27	18	23.6	18.4	20.9	17.8	17.3	20.2	17.7	16.6	16.9	17.5	18.6	20	18.6	18.7	18.4	18.3	16.5	17	17.7	17.2	21.4	16.6	18.4	18.2	18.4	18.3	17.8	21	17.4	15.9	20.6	17.5	18.6	20.8	20	18	17.7	18.6	17.8	17.6	17.8	20	19.6	16.5	23.4	15.8	22.4	21.3	20.4	21.7	18.6	21.7	19	19.4	18.2	18	20.2	17.8	18.2	16.6	19.1	15.8	17.2	17.5	19.8	18.4	16.4	21	18.8	16.7	19.8	20.5	18	18.4	19.8	19	17.7	17.6	17.8	21	20.8	17.4	20.4	18.1	18.5	21.2	21.2	18.4	18.6	16.8	18.2	20.5	20.8	17.5	16.8	21.4	19	21.9	17.4	19.2	18.4	18.6	17.4	18.8	17.2	19	20.8	20.9	18	20.3	17.6	20.9	18.4	19	19.2	16.6	18.4	17	17.3
17.5	16.8	24	16.5	17.5	19.1	16.6	16.6	18.2	17.7	20.3	18	18.4	16.5	16.6	16.7	17.6	16.8	20.9	17.8	21.4	22.2	20.8	17.5	16.6	20.9	18.2	21.4	18.3	20.8	18.8	15.9	18.4	21.2	21.2	17.8	22.2	18.4	17.2	15.8	17.7	18.2	17.3	22	19.1	15.8	19.2	18.6	19.8	19.8	19.4	20.8	18.4	20.3	19.2	21.7	21	16.6	18.2	19.8	16.9	18.8	20.8	15.3	21	21.2	16.4	20.8	18	16.6	17.5	16.5	18.6	18.4	20	19.8	17.8	18.2	18	19	19	21.6	21.9	18	17.3	17.7	17.4	17.8	16.8	18.4	17.6	17.8	21.5	21.3	17	21.3	19	17.6	18.1	20.9	19.2	27	18.2	18.4	21	18.6	18.4	18.6	18.5	16.4	23.4	20.4	21.7	18.4	20.4	17.6	20.6	20.2	19	17	20.5	17.7	22.4	17.2	18.4	19.6	17.9	17.1	18.7	17.4	17.6	17.6	19	17.6	18.6	23.6	20.2	17.2	22.8	21	20.2	20	17.5	17.4	18.6	20.6	17.8	19.8	18.6	23.4	20.5	20.5	17.8	21.4	20.8	17.4	18.6	18.3	20.4	18.2	19.6	20	18.4	21.8	19	21	18	18.8
15.6	20.2	18.5	22	20.9	21.7	22.4	18.2	20.2	17.4	18	20.8	15.8	21.2	21.6	20.2	20.4	18.6	21	22.8	18.2	24.9	16.9	18.2	19.8	19	19.8	19.1	17.4	17.2	21.5	18	18	20.4	17	17.6	17	18.4	22.4	16.6	19.2	21	20.2	17.6	21.6	18.6	17.7	18.2	18.2	18.4	18.8	18.5	17.6	20.7	18.1	17.8	17.1	15.8	22.4	18.3	20.8	22.6	18.4	22	17.6	18.2	18.8	23.6	21.2	22.2	22	17	18.1	18.4	21.8	17.2	20	17.4	18.4	19	21.5	17.4	17.8	19.4	20.9	19.4	17.6	17.8	19.8	18.7	20.4	19.2	17.6	20	21.2	18.8	19.8	20.2	19	19	21	18	16.6	18.3	19.2	16.6	20	19.8	19.4	17.2	17.4	18	18.2	18.4	21.1	17	18	20.2	18	22	22.8	17.4	17	18.6	18.7	19.4	22.2	19.1	18.5	22.8	17.8	19.7	17	20.1	22	22.2	17.2	17.4	20	17.2	20.2	21.2	21	19.4	21.5	18.4	21.8	20.8	17.5	18.4	17	19.6	17.1	18.3	18.6	22.2	17	18.2	18	17	20	18.4	18.4	18.4	18.2	20.7	18.8	20
15.8	21.5	18.9	14.4	14.9	23.4	17.6	15.9	21.6	14.2	14.6	19.7	18.9	15.2	17.2	17.2	18.1	17.2	18.6	16.1	14.5	15.8	14	20.6	15.8	14.4	19.2	19.8	16.2	13.5	15.9	18.2	15.2	14	15.9	17.4	16.2	15.4	18.8	16	16.2	15.6	18.8	20.8	20.8	18	17.9	16.1	15.5	15.2	13.4	16.2	13.8	14.5	21.2	20.5	21.2	15.4	15.8	16.6	15.6	19.5	14.1	19	16.8	18.4	18.5	19.2	16	13.8	19.4	14.6	16.4	15.6	15.2	14.6	18.6	16.1	20.6	15.7	14.4	15.2	18.2	18.8	18.8	19	16.2	15.8	15.8	14.4	14	16.2	16.6	17.4	19.8	14.2	18.1	19.5	16.6	13.7	20.6	16.3	16.4	15.8	17	19.6	13.8	17.3	19	14.6	18.6	16.7	17.8	15.1	16.9	17.6	14.3	20.2	20	19.8	16.8	15.6	15	14.6	19.8	16.4	16	17.9	15.6	18	15.3	14.8	14.1	15.2	14.4	18.6	18.4	16	16.4	19	19.2	21	15.2	15.6	14.4	14.4	14	16.1	16.1	14.3	19.8	18.6	14.9	19.5	14.2	17	15.6	15.8	16.8	16.2	15.6	19.6	17.4	23	18.6	15	17.7	15.8
18.8	18.2	18	20.2	19.8	18.2	22.2	23.6	18.4	18	15.8	20.2	21.2	22.8	18.3	17.8	18.4	20.7	20	17.2	15.6	19	20.2	20.2	21.7	19.6	19.2	17	18.8	16.6	18.2	17	22	16.6	24.9	15.8	20	21.5	17.6	20.2	18.4	19.1	21.6	19.4	17.6	22	19.8	20	22.8	20.4	19.4	21.1	18.6	22	18	22.6	18.4	19.1	18.5	17.1	18.4	21	17.2	21.2	18.4	22.2	18.4	20.7	17.6	20	20.2	17	18.1	22.4	19.2	20	18.4	17.8	18.2	18.6	18.8	21.2	18.8	18.3	18.4	18.2	19.8	19	19.8	17.2	16.6	21.5	21.8	17.4	18.5	18	17.8	21.5	20.9	19.2	18	20.8	18	22.8	17	21	17.7	17.4	20.8	17.2	16.9	19.7	17.5	18.7	18.1	17.2	18.2	22	18.5	21.8	22.2	17.6	17.4	18	22.4	21.6	20.8	21.2	18.2	18.6	21	17.4	20.2	17	17.4	19.4	18.4	18.6	20.4	18.2	19	22	20.9	17.4	19.4	18.3	20.1	19	21	17.8	18.7	17	19.4	18.4	22.4	20.4	19.8	17.6	17	18.2	22.2	20	17	17.6	18	17.1	17.4	17
19.8	19.8	18	19.5	18.4	19	18	21.8	21.9	19.2	17.1	18.4	18	18.4	20.5	18.2	16.8	19.5	18.4	22.8	19.3	20.4	19.5	17.8	20.8	18.3	18	22.4	17.7	21.9	17.8	18.2	19.8	17.8	18	19	19.6	20.7	19.2	22.8	21	21.7	17.6	19.8	20.8	17.5	18	20.6	21.2	21.7	17.4	17.2	17.2	20.2	18	20.4	21.2	21	19.5	19.8	19.6	21.1	20.2	21.4	19.4	20.4	22	17.6	21.6	18.9	18	21.6	18.9	19.1	24.3	21.5	18.7	18.4	23.8	15.8	20.2	18.8	17.4	18.9	16.1	20.8	19.5	22.6	17.3	19.6	17.8	19	17.1	20.9	19.4	17.6	20.2	19	18	20.8	17.4	20.1	18.5	18.4	22	19.8	23.3	16.4	22.2	19	19.8	18.9	22	22.4	17.8	17.8	22.6	21.2	18.1	22.4	21.4	24.1	22.8	19.6	21.4	20.8	18.2	16.8	22.8	20	17.2	19.6	18	21.4	21.1	18.6	19.2	20.6	18.9	18	18.6	18.8	18.6	20.3	19.7	20.4	17.6	16.8	19.4	19.1	22.2	21	17.6	17.8	18.3	17	18.4	20.1	18	19.3	18.3	17.9	19.4	17	19	18.4	19.6	17.2
17.2	17.7	19.8	17.8	21.1	21.9	22.8	19.3	19.6	19.6	18.4	19	20.8	17.6	18	18	22.2	22	19.4	18.2	19.4	17.8	19.5	19.8	22	16.8	18.1	21.6	18.3	16.8	18.3	22.2	19	19.6	19.2	18	20.8	18	19.5	19.2	21.4	18.4	20.6	19.6	20.6	17.4	20.1	20.3	19	18.6	19.3	19.1	20.2	17.8	24.1	17.9	18.4	23.8	18.3	18.9	17	20.9	20.2	19.5	18.8	17.4	19.4	17.6	17.3	21.4	18	17.5	18.4	18.6	22.4	21.2	20.1	18.9	20.4	18.4	19	18	17.8	18.4	18.7	19.5	19.8	19.8	18.9	18	20.5	17.6	19.4	16.4	18.9	17.8	20.2	24.3	19.2	20.4	17.2	19.8	21.7	22.8	19.6	22	21.9	19	22.8	22.4	18.2	19.6	18	21.2	23.3	22.6	21.6	19.8	18.5	18	18	19.7	21.8	17	20.8	18	18.2	15.8	21	22.4	20.8	20.8	17.1	18.4	18.6	16.8	18.4	17.4	21	22.8	21.7	17.8	17.2	18.8	21.4	17.1	21.5	17.2	22.6	18	20.7	16.1	19.8	17.6	19.1	20.2	17.8	21	19	19.5	21.2	20	20.4	17.6	20.4	21.1	18.9	21.4
18.4	19.6	18.8	21.2	19.4	21	19.6	19.8	19.2	17.3	17.4	22	19.5	21	18.4	19	21.4	17.8	21.9	19.8	18	17.6	18	20.8	18	23.8	20.2	19.3	19.1	18	19.8	17.8	20.4	17.2	20.4	22.8	22	19.4	20.6	18.4	21.4	20.1	17.6	19.5	20	22.8	20.3	18	21.4	16.1	22.2	17.6	19.5	21.7	21.2	19	18.2	24.3	22.6	21	20.8	22.4	17.4	17.1	22.8	20.2	17.8	18.9	18.6	17.9	18.9	16.4	22.2	17.8	18	18.3	21.2	21.7	19.6	20.6	18.5	19.8	20.7	18	19.1	18	17.8	21.4	18.3	19.6	21.1	18.4	22.8	22	17.7	21.6	19.2	18.4	19.8	19	18.4	18	18.3	21.9	19.4	18.8	17.8	19.8	19.5	19	19.4	17.6	23.3	17.8	20.2	17.2	20.2	17.2	17.4	18	22.6	15.8	17	20.1	18.7	22.4	18.4	18	19.2	18.9	17.2	20.5	19.3	20.8	16.8	19	20.9	24.1	18.9	17.1	18.2	22.4	18.2	18	17.5	20.8	20.4	20.8	18.6	17	21.8	21.5	19.7	20.4	16.8	18.1	19.5	21.6	19.6	18.9	21.1	16.8	19.8	18.6	18.4	19	17.6	19.6
21.7	18.5	23.4	20.9	16.6	17.6	18.1	16.6	17.8	19.8	18	18.4	21.3	18.4	17.7	19.8	21.6	19.4	17.2	16.9	19.6	19.2	18.6	18.2	21.3	21.4	17.3	18.6	20.4	17	17.6	20.4	16.5	17.6	20.2	17.8	18.2	15.3	20	16.4	18.4	21.2	20.2	22.8	18.3	18.3	17.4	19	23.6	19	15.8	18.4	17.6	17.6	18.6	20.8	19	18.6	17.4	17.5	17.7	20.8	16.8	21.4	18.6	24	20.3	16.7	17.4	17.8	18	20.6	20.8	19	20.6	20.5	16.8	18.6	21.2	17.9	18.8	18.8	16.6	20	17.6	19	17.7	21.5	20.4	19.8	18.2	17.8	21	18.4	17.2	22.2	17.8	21.8	17.4	21.7	18.4	16.6	19.8	15.9	18.4	18.2	19.2	17.8	19.2	18.4	18	21	18.6	20.8	19.6	15.8	18.6	20.8	16.5	20.5	17.5	20.2	19.1	17.1	19.1	19	21	21	22.2	23.4	20	17.6	17.2	20.8	18	21.9	20.3	16.8	22.4	19.8	21	18.2	27	20.5	17.8	16.4	20.9	16.6	16.5	18.4	18.8	22	18.4	17.5	20.9	21.2	18	21.4	17.7	18.2	17.5	17.3	17.5	16.6	18.4	18.2	17	18.7
20.3	15.3	18.4	18.8	18.4	17.6	17.5	18.6	21.2	17.4	18.3	20.5	18	17.5	16.5	17.3	20.2	19.8	16.6	18.6	17.5	18	17.1	18.4	22.8	21.4	20.8	18.4	18.1	16.5	18.6	18.4	21.7	19	18.2	19.1	18.4	18.2	20	16.9	20.8	17.2	20.5	17.7	19	21.4	21.3	18	18.2	17.5	20.9	16.4	17.8	21.8	17.3	17.4	16.6	17.8	21.6	17.8	19	16.6	20	18.4	17.6	19	20.3	16.4	17.8	17.6	18.6	17.2	16.5	18.8	22	19	17.7	21.2	16.7	21.5	20.4	17.5	15.8	20.4	27	22.2	16.6	18.2	18.2	19.6	21	17.8	19.8	21	17.8	17.6	18.6	20.9	19.8	22.2	18.4	17	18	21	21.9	20.6	16.8	18.4	19.4	16.8	20.2	20.8	17.9	17.4	21.7	21.2	18.6	20.5	18.5	15.8	16.6	17.6	21.3	18.6	17.8	21	20.9	24	18.4	19.2	20.8	17.2	23.4	23.6	20	20.4	19	17.6	19.8	18.7	18.3	19.1	22.4	17.7	15.9	18.2	19.2	17.6	16.8	19.6	21	18.6	20.2	18	17.4	19.2	18.8	17	17.7	16.6	21.4	20.6	19.8	18.4	23.4	20.8	20.8	18.2
21.1	19	20.1	17.2	24.1	19	21.4	19.5	19.5	20.5	18.7	21.7	21.7	18.4	18.2	18	18.9	20.8	19.6	20.2	18.4	20.8	17.6	17.8	19.2	17.8	19.8	21.1	18	19	19.1	18.8	22.8	20.2	19	17.8	20.6	17.6	22.6	22.2	18.9	21.4	22.6	20.1	18	18.8	18.4	17.3	18	20.6	17.1	17	18.9	20.2	16.1	19.6	17	17.8	22.4	18.3	22.8	21.6	17.1	17.8	17.7	19.2	17.4	18.1	22.8	19.4	17.8	19.5	22.4	21.5	18.3	23.3	18.2	21.9	18	19.8	19.4	17.4	19.1	21.2	17.6	21	19.8	18.9	16.4	19.7	19.8	21.2	16.8	17.2	20.8	21	24.3	18.6	19.3	19.8	19.8	21.4	18	22	19.8	19.6	21.8	19	20.8	18.5	15.8	17.5	20.9	21.2	17.4	20.4	20.4	22.4	18	18.4	20.2	17.6	19.6	19.5	18	18.2	18.3	19.2	19.5	20	20.3	19	17.9	17.8	22.2	18.6	19.4	20.4	20.7	18	20.4	18	16.8	23.8	19.6	22.8	18.4	22	17.2	21.6	18	19.6	21.4	21	22	17.2	17.6	19.3	18.9	18.4	21.9	18.6	19.4	20.8	18.4	16.8	18.4	18
17.3	17.6	19.8	18	22.8	21.4	17.6	19.8	17.6	16.4	17.8	21.7	19.8	17.6	20.2	17.5	19	18.6	17.8	17	22	22.4	20.8	21.5	15.8	20.6	16.8	20.1	20.8	18.8	19.6	18.4	18.9	19.5	19	22.4	17.1	17.1	21.1	18.4	21.4	18.9	21.2	18.4	18	20.9	18.4	18.4	19.5	18.5	19.6	18.9	21.4	21	20.8	18.2	18	19.3	20.1	19.7	18	19.8	19	20.8	18.3	18.4	19.6	17.2	19.6	18.3	19.4	17.9	18.9	20.4	18.1	19	19.8	17.2	20	19	23.3	23.8	19	18.2	19.8	20.4	21	17.8	18	17.8	17.8	22.2	21.1	17.2	18	19.2	19.4	16.8	17.4	21.8	18.3	16.1	19.5	20.2	17.7	22.8	21.9	17.8	20.5	21.7	19.6	18.9	21.4	24.3	18	21.2	21	18	20.6	17	18.6	18.2	18	18	19.8	20.8	17.2	19.6	19.2	16.8	18.8	19.5	18	22	18.7	21.9	20.3	19.2	22.4	19.1	24.1	19.4	22.8	22.6	21.2	22.8	17.6	21.6	18.4	21.6	19.1	19.5	19.3	17.4	22.2	20.2	22.6	18	22	18.6	20.4	20.2	19.4	17.4	18.4	17.8	20.4	20.7
20	17.8	17.6	20.4	19.8	19.1	24	18.1	17	18.7	21.4	21.2	19.4	19.8	17.8	16.8	17.5	16.6	17.4	17.6	17	18.6	16.5	20.8	18.4	21.3	18.6	18.4	16.9	20.2	22.2	17.8	20.2	17.6	19	20.6	18.6	17.7	19.8	19	21	18.2	16.6	17.7	21	18	19	16.4	21.8	19.6	20.3	22.8	16.5	17.5	23.6	17.8	17.1	17.9	19.1	18.6	16.4	21.7	20.8	18	22.4	19.2	15.3	20.5	20.6	15.8	17.3	17.3	18.6	19	16.7	15.8	19.8	16.6	15.9	18	18.2	19.8	16.8	23.4	20.5	18.6	20.8	18.2	16.6	17.6	16.5	20.4	21.2	16.6	20	17.8	20.9	19	18.2	21.2	17.2	17.6	17.5	21.6	21.4	19.2	18	21.9	19.6	17.8	17.8	18.2	17.6	20.4	18.4	21	18.4	17.7	20	20.9	20.9	21.7	20.8	18.4	21	18.8	20.8	18.6	20.5	17.6	17.7	18	17.4	18.5	21.4	27	18.8	20.3	17.4	18.6	17.2	20.8	18.4	18.8	18.4	18.4	18.2	18.4	23.4	16.8	17.4	22.2	18.4	22	21.3	21.5	17.5	18.3	16.6	18.3	18.4	21	19	18.2	17.5	20.2	17.2	19.2
19.1	19	17.7	17.5	21.7	16.5	22.2	20.8	16.6	22.2	17	20.2	21.5	18	16.6	17.8	20	15.8	18.7	21.4	20.8	15.3	23.6	18.4	21.3	18.6	20.8	18.1	18.8	22.4	17.7	20.5	15.9	18.2	16.7	17.8	19.2	18.4	17.3	18.4	16.5	18.8	19	17.6	17.7	18.2	21.8	18.8	18.6	20.3	17.9	18.4	19.6	20.8	18	18.6	20.3	20	19.4	21	20.8	20.6	20.6	17.8	22	21.7	17.6	17.6	19.8	18.4	18.2	19	18	18.4	17.6	18.6	16.5	17.2	18.4	18.4	18	19.8	20.5	23.4	20.4	16.8	19.8	18.2	18.6	18.4	17.5	20.9	17.6	21.2	20.2	19.8	16.4	17.8	17.8	22.8	19	20.9	17.3	17.8	17.2	18.2	19	18.5	19	18.6	21	21	16.8	19.6	18.6	17.1	21	15.8	17.8	17.4	21.6	18.6	17.4	24	16.8	19.2	17.7	18.2	20	16.6	17.5	20.2	17.6	18	19.2	18.3	21.9	27	23.4	21.2	17.6	21.3	17.5	20.4	17.2	21	16.6	20.9	16.9	19.8	18.2	17	18.4	18.3	18.4	16.6	20.5	19.1	20.8	16.4	17.4	21.4	21.2	17.4	21.4	16.6	17.5	20.4
18.9	18.8	17.4	21.7	19.5	22.2	19.1	18.2	20.7	18.1	20.4	20.1	18.4	19.2	19.4	18.9	19.3	19.6	20.2	23.3	19.4	17.8	19.5	18	17	18.9	18.7	18	21.2	21.2	19.8	19.6	21	20.2	19	18.4	22.6	20.2	18.2	17.2	20.3	20.8	18.4	20.5	22.2	17.6	18.4	22.4	16.8	22.4	18.8	19.8	18	21.6	19.7	17.2	21	20.8	18.6	21.4	20.8	17.1	18.3	17.2	20.4	19.2	24.1	20.4	17.8	17.8	17.8	19.6	20.9	19.6	16.1	20.8	22.8	20.4	18	18.4	19.8	18.2	18	19	20.8	18	17.9	19.3	22	18.3	23.8	18.4	19.5	19.8	21.2	19	17.8	16.8	22	18	17.7	21.4	22.8	21.5	19.8	21.7	17.2	16.8	17.6	19.6	19.4	17.6	17.5	18	19.1	24.3	17.3	17.4	21.4	22.4	17.8	21.9	18	20.1	18.3	21.4	19.2	21	19.5	17.6	19.8	19	22.8	19.4	18.9	18	20.6	20	21.1	18.5	15.8	17.6	18.6	21.8	20.2	20.6	21.6	19	18.6	17	21.1	16.4	18.4	19.6	21.9	17.4	19	17.1	22	22.6	18	18.9	17.8	19.5	22.8	18	18.4	19.8
16.8	15.9	17.2	18.6	19.6	19	17.1	20.3	17.7	16.8	20	17.3	17.2	18.6	17.7	18.2	21.8	18.8	20.6	15.8	22.8	21	18.5	21.6	18.2	16.5	18.3	16.6	22.2	17	17.4	17.9	20.8	20.5	18.8	17.8	21.4	20.2	18	17.6	21.2	18.6	19.8	18.4	20.4	18.4	17.4	21.5	16.6	18.4	22	18.6	20.6	21.9	17.6	16.5	17.8	21.4	20.5	19.6	19	18	18.2	20.9	18.6	16.9	18	17.5	18.4	20.8	16.5	20.4	20	17.6	16.4	17.6	19.1	21	20.5	19.8	20	18.4	17.8	19.8	18.6	18.6	18.7	17.5	16.6	19	18.2	17.6	23.4	20.9	23.6	20.4	18.4	18.4	16.6	20.2	21.3	27	19	21	16.8	19.2	19.8	17.2	23.4	20.8	17.8	19.8	16.6	21	17.4	18.4	18.2	21.2	21.7	21.4	18.4	18.3	17.5	18.2	17.5	17.6	16.7	19.2	16.4	20.3	19	21	17.8	21.3	18.4	18	17.4	17.8	19.4	17.6	24	19.2	18.4	17	18.1	17.7	20.9	20.2	17.5	18.6	19	17.3	20.8	17.8	17.7	18.8	21.2	18.2	15.8	21.7	20.8	20.8	22.2	18	15.3	22.4	19.1	16.6
21	17.5	17.5	18	18.4	16.6	18	22.2	17.6	19.2	21.7	15.8	17	20.8	18	17.3	18.3	15.8	19.8	27	21	17.8	16.6	19.1	17.6	20	20.8	20.9	17.8	21.2	16.4	19.6	16.9	16.5	18.4	19.2	18.4	17.8	21.4	17.9	20.8	17.8	19.8	20.5	18.8	19.8	17.8	22.4	21.6	19.6	17.6	16.8	19.8	18.1	18.2	17.2	21	22	18.6	23.6	18.2	20.3	15.3	19.4	20.4	17.5	17.7	20.2	17.5	21.7	17.2	20.2	19	18.8	17.6	20.5	18.6	17.4	17.2	17.6	18.4	20.6	18.7	18.6	19	21.2	20.5	16.7	17	18.2	16.8	17.3	23.4	16.4	16.6	20.8	21.5	19	19	17.6	20.9	17.8	18.5	18.4	17.5	18.4	20	17.4	22.2	17.4	20	17.7	17.7	20.4	18.4	20.8	20.3	21.9	17.1	18.4	16.6	18.2	21.8	22.8	20.9	18.6	20.2	15.9	21.4	18.3	17.6	18.6	21	21.3	18.4	18.2	18.2	19.1	19	18.6	19.8	17.7	17.4	23.4	18.4	21	21.3	18.8	16.6	18.4	18.6	16.8	18	16.5	18.2	16.6	21.4	20.6	20.8	17.8	16.5	19	19.2	20.4	18.6	21.2	24	18
19.8	22.8	18.3	16.6	17.3	21	20.5	24	17.6	19.2	21	16.6	20.9	21.7	18.8	21.2	18	17.4	27	18.8	15.8	18	16.8	18.6	16.4	21.4	20.2	20.8	18.4	18.4	18.6	21.5	21.4	21.6	21.3	21.2	17.7	20	18.4	16.8	19	17.6	19.1	18.2	18.2	21.9	20.2	19	16.6	20.8	17.5	17.5	17.8	20.4	20.5	17.6	17.8	18.8	18.7	17.6	22.4	21.2	16.5	20.8	17.8	18.4	20.8	21	16.8	16.6	17.7	23.6	16.4	17.5	19.6	18	19.6	17.4	18	18.6	18.4	17.8	17.6	18.2	20.6	18	20.4	16.7	18.2	18.5	17.8	18.4	16.9	19	17.3	22.2	21.4	15.8	17	15.3	16.6	18.6	20.9	18.2	19.8	18.3	20.4	20.6	18.6	17.6	17.8	15.9	19.2	19.8	20	18.4	17.7	17.4	17.2	18.2	19.2	18.6	18.6	19	19.8	17.8	18.4	17	17.5	21	17.4	17.9	17.2	22.2	17.7	20.3	21.3	22	18.4	16.5	21.7	23.4	20.3	23.4	19.8	20.5	20.9	18.2	19	18.6	16.5	19.1	17.5	20.2	21	17.6	17.1	21.8	19	18.1	16.6	18.4	20.8	20	17.2	19.4	18.4	20.8
21.2	17	17.2	19.1	17.8	17.3	20.8	23.6	22.4	18.8	19	18.4	21.5	20.3	19	17.8	21.7	18	16.8	18.2	18	15.3	16.6	18.4	16.5	18.4	18.6	20.4	20.6	18.1	18.6	21.7	19	20.8	18.4	16.5	20.6	19.8	18.4	21.4	16.5	16.6	16.6	17.6	16.4	16.4	18.2	17.7	17.5	16.8	17.6	16.9	20.8	19	18.5	17.2	19.1	17.6	22	20.4	20.2	16.6	18.2	21	16.8	17.4	17.8	20.5	18.4	20.9	17.5	18.7	17.7	20.9	18.4	15.8	20.4	21.8	23.4	20.8	20.2	20.5	18.3	17.4	17.8	18	21.3	23.4	17.9	24	22.2	17.5	22.2	18.6	19	19.2	17.1	19.6	18.4	21.2	17.2	21	19.2	18.6	17.4	15.9	27	21.2	18.6	17	18.4	20.8	18.2	20	18.2	17.7	17.8	21	20.8	20.2	17.3	18.4	20.3	19.8	17.6	17.7	21	16.6	18.4	18.6	19.4	20	21.3	20	18.6	21.9	18	21.4	16.6	19.8	17.6	18.6	17.8	18.8	15.8	18	18.3	21.4	16.7	21.6	17.5	20.5	17.8	18.2	18.2	19.8	19.8	20.9	22.8	19.6	17.4	19.2	17.5	19	21	17.6	18.8	17.6
17.6	17.1	17.8	20.9	24	17.5	16.8	17.2	20.8	19.4	18.4	21.6	18	18.4	17.2	17.4	16.5	18.4	18.4	16.6	18.4	20.5	18	18.2	21.3	17.8	21	16.6	17.6	20.6	16.5	19.8	18.3	21	20	17.5	20.2	20.6	20.8	15.8	18.4	16.8	20.8	17.8	20.5	16.8	21.2	18.2	17.6	15.9	17.8	17.6	15.3	22.2	18.6	21.4	18.4	18	18.6	17.4	19.1	17.6	16.6	20.4	18.4	17.8	21.3	18.2	16.6	18.6	17.5	18.4	21.8	22	17.7	18.6	17.8	19.2	22.8	23.4	19.8	18.2	17.5	22.2	17.6	18.3	17.3	17.7	20.3	19.6	18.4	20.2	18.6	23.4	19	18.6	21.7	17.6	23.6	21.4	17.9	20.8	18.8	18	18.1	21.9	18.2	22.4	20.5	21	16.6	19.2	16.9	18.4	21	17.2	18.5	17.4	19.8	19.1	19.6	17.5	21.2	16.7	17.7	18.7	20.9	20	19.8	21.5	17.7	21.2	15.8	19	16.5	19	20.4	17	19.2	17.3	16.4	20.2	21	18.2	19	20.9	19	19	20	20.8	27	18.8	17	17.4	17.8	21.7	19.8	20.3	18.8	16.6	18.6	20.4	18.6	16.4	20.8	18.2	18	21.4
17.8	15.9	18.4	21.4	16.6	17.8	18.8	20.8	20.2	17	19	17	21	17.6	15.8	22.2	19.2	17.6	16.6	18.2	19.1	17.7	18.6	17.8	18.4	21.3	20	16.6	18.2	20.4	20.2	17.5	20.9	20.5	20	18.4	18.3	20.2	20.4	17.9	18	17.4	20.6	19.8	22.2	17.4	20.8	16.6	21.3	21.4	18.7	18.6	18.4	20.8	19	17.8	18.5	21.7	19	19.8	18.6	18.2	18.1	21	19.6	17.4	18.6	21.2	17.3	18.4	18	18.4	18.4	17.6	15.8	16.4	21.9	17.8	17.5	18.2	16.8	23.4	16.9	17.8	19.8	17.8	17.2	18.8	16.4	17.2	21	20	18.6	18	19.6	17.5	17.6	19.2	27	18.6	21.4	19.1	22.8	20.5	20.9	21.7	20.6	15.3	19.8	16.6	21.2	21.2	16.7	18.6	20.3	21.8	17.1	20.8	21.6	20.8	16.8	21	20.9	19	23.6	17.7	19.2	18	21.5	19	18.2	18.4	22	16.5	18.6	22.4	17.3	16.5	17.7	17.5	20.8	24	18.4	17.7	19	17.2	18.4	20.5	20.3	18	18.3	19.8	19.4	18.8	17.4	20.4	18.2	18.4	17.6	17.6	21	16.5	23.4	17.5	16.6	17.6	18.2	16.8
19.8	19.8	20.9	21.4	19.6	19.6	19.4	21.4	22.8	20.2	24.1	18	19.3	19.5	18.3	18	18.9	19.8	20.2	18	22	17.2	22.4	18.6	21.9	15.8	18.4	17.1	23.8	19.8	19.4	17.4	21.6	21.4	18.4	17.6	20.6	19.4	22	19.2	18.4	22.8	21.1	18.9	18.4	18.4	20.4	18.3	17.6	16.8	19	21.7	17.6	20.7	22.6	18.3	17.6	18.2	18	19.6	17.2	20.6	19.6	19.6	18.2	17.6	17.4	20.4	22.4	18	19	19.8	22	20.1	19	17.3	21.4	18.9	18.8	20.1	19.5	24.3	18.5	17	20.8	21.2	18	19.5	19.1	21.5	21.2	19.4	18.6	18.2	16.8	17.2	18.1	21	21.2	20.5	16.4	18.4	23.3	16.1	22.4	18	18	17.8	18	17.8	17.5	17.8	17	17.2	22.8	17.8	19.3	18	19.2	21.9	18.6	20	21	21.7	19.1	21.1	20.8	21.8	20.2	20.8	18.4	19.5	18.9	18	20.3	19	20.8	20.4	20.2	19.5	18	19.2	16.8	21	19	17.8	19.8	21.6	22.8	20.4	17.8	19	17.1	22.2	19.8	17.9	17.4	19.7	19.6	20.8	22.6	22.2	17.7	18.8	17.8	18.9	18.4	18.7
16	20.2	17.4	14	16.1	16.6	15.8	19.2	18.2	18.6	17.4	15.9	14.3	17.6	15.8	14	16.8	17.2	18	20.6	18.6	16.9	15	16	18.1	19.5	14.4	16.8	15	17.3	18.9	16.1	19.5	15.2	18.8	19	15.7	14.9	16.7	16.2	15.8	18.5	16	17.4	16.4	16	15.6	14.6	23.4	14.2	15.8	16.6	18.1	18.4	14.1	13.5	19.8	14.2	18.4	19.4	21.5	18.8	14.1	23	15.4	17	15.6	20	16.2	17.2	15.2	17.2	16.2	17.6	14.4	13.4	16.6	19.2	19.6	19.7	15.8	14	19.8	14.2	17.9	15.6	21.6	19.5	15.6	18.9	15.2	16.2	16.1	15.3	15.2	15.5	14	15.8	21.2	14.6	19	19.8	13.8	16.2	14.4	15.4	19	15.6	15.1	14.5	19.8	14.6	20.6	13.7	16.4	14.9	18.8	15.2	16.2	14.6	15.9	15.6	16.4	16.1	15.2	20.8	16.8	14.6	15.9	18.2	18.6	14.3	17.9	15.6	18.6	18.6	21	21.2	17.7	18.6	19	13.8	14.4	15.8	15.6	18	20.8	17.8	20.6	13.8	19.6	15.8	14.4	16.3	20.5	15.2	19.8	14.4	16.2	14.5	19.2	16.1	16.4	18.8	17	14.4	14.8	15.8
17.6	18.8	21.8	17	17.6	16.8	18.4	16.4	17.6	17.8	18.6	20.9	18.6	17.9	19.6	16.5	18.4	21	23.6	17.5	17.7	19.2	20.5	18	18.7	18	17.8	18.6	19	21.4	22.2	16.6	17.6	19.2	21.2	21.6	17.2	18	20.2	18.6	20.8	18.4	18.2	18.6	20.4	17.4	18.3	18.4	24	19.8	19.1	21.7	19.2	18.4	22.2	18.2	19	21	20.3	18.1	17.8	20	19.4	18.6	22	17.2	16.5	20.9	20	20.2	19.8	15.8	18.4	16.6	20.8	17.6	21.3	17.4	19	17.5	17.8	20.2	18.4	21.2	20.8	27	17.2	17.3	18.2	17.7	17.1	18.8	18.5	16.6	17.6	16.6	18	15.9	18.2	18.4	18.2	17.8	17.4	21.3	21.2	19.1	21.4	17.3	20.4	22.4	18.2	17.5	21.4	16.8	17.5	20.3	20.6	15.3	17.5	16.9	20.8	20.9	20.5	17.7	17.6	20.5	18.6	20	21.5	17	18.4	15.8	19	18.6	18.4	17.8	21.7	19.8	19	22.8	17.4	19	16.6	16.8	18.3	20.8	21.9	16.7	21	21	16.5	23.4	20.6	19.6	19.8	21	18	18.4	18.2	20.4	17.8	19.8	17.7	16.6	23.4	20.8	18.8	16.4
21.4	19.8	20.1	21.1	19.2	23.8	20.2	17.2	20.9	19.1	17.9	18.6	18.4	18.9	22.8	19	21.2	18	20.2	16.4	17.4	22.6	19.6	19.8	19	20.4	19.6	21.7	19.7	19.4	18	19.1	18.2	18.9	22	17.6	22.4	20.8	18.2	18.4	19.5	19.4	16.8	18.4	18	17.8	21.6	17.1	21.9	19.4	20.2	18.9	19.8	23.3	19	20.8	18	17.8	22.8	18.1	17.6	19.6	18.9	17.8	20.4	20.2	21.1	16.8	21.5	21.4	18.6	17.6	19	19.8	21.2	17.2	18	18.4	20.7	17.7	19.6	19.5	18.4	18.3	21.8	18	22.4	22	17.2	18	20.8	18	20.5	19.3	17.6	21.6	20.6	20.8	17.4	18.6	18.2	17.4	22.8	20.8	19.8	19.3	21.2	20.3	19.5	19.8	21	19.5	18.4	22.2	18.3	20.1	16.1	17.1	20.4	18	17.8	22	19.2	21.4	18.8	24.1	24.3	21.9	19.8	21	21	17.8	17.5	22.8	22.4	17.8	19.5	18.3	17	18.8	18.7	18	20.6	19.6	18.4	20.4	21.4	19	18	19.2	17.6	17	18.5	18.9	17.3	20	18	22.2	19	19.4	21.7	19.6	16.8	17.2	15.8	17.8	18.4	22.6
17.4	23.4	18.4	20.4	19	16.6	17.4	18.2	20.2	20.5	17.6	20.8	20.8	16.4	21	20.9	16.6	18	19.8	18.4	19.2	24	17.5	21.6	18.4	17	20	17.7	21.8	19.8	17.8	20.2	22.2	18.6	18.6	20.5	17.8	19	19	19.6	23.4	17.6	17.2	17.4	20.6	21.4	19.1	18.6	17.1	21.7	18	20.3	19.8	21.3	19	17.2	17.8	16.8	17.8	18.8	18.8	18.2	23.6	16.9	17.6	18.6	17.4	15.3	18.2	16.6	16.6	18.4	16.5	17.7	17.8	20.3	16.7	18.4	22	22.4	18.2	21.4	18.2	20	21.9	20.9	18	18.3	18	20.8	18.5	18.4	16.6	21.2	17.3	18.2	17.5	17.8	20.8	20.8	19.4	20	18.4	19.8	17.8	18.6	21.2	19.1	20.2	20.9	18.6	21.3	18.4	18.6	17.7	16.6	16.4	21.4	27	20.8	17.9	22.8	17.6	18.4	16.8	15.8	16.5	15.8	21	19	19	21	17.6	17.5	18.4	17.6	18.6	17.6	18.8	16.5	20.4	19.2	21	21.7	19.8	17.2	16.8	18.3	18.2	22.2	17.5	17.5	18	19.6	21	18.4	19.2	20.4	17	17.3	21.5	15.9	20.5	18.7	18.1	20.6	17.7	21.2
18.7	20	18.6	17.6	20.4	17.3	17.7	16.8	20.4	21.4	16.9	17.5	21.7	18.2	19.6	23.4	19.2	18.6	17.5	17.8	17.4	17.8	17.2	19.2	17.7	21	17.1	21.3	22.4	20.9	18.4	21.6	16.6	16.8	18.3	21.7	20.6	16.4	19.8	20.8	20	19.2	16.6	16.5	20.8	21	19.8	21.8	18.4	21.3	17.5	17.8	17.9	21	20.5	22	20.3	19.4	18	18.6	21	17.4	15.9	18	22.2	24	16.6	23.4	17.8	18.6	20.4	20.2	27	18	18.4	18.6	16.7	20.2	20.6	17.8	20.3	18.4	20.5	18.6	17.4	20.8	21.4	15.8	16.6	23.6	16.4	17.2	20.8	17.5	18.2	15.3	18.2	22.8	18.4	18.6	20.9	17.3	18.4	20.2	19	19.8	16.5	19.8	18.8	21	21.5	18.8	18.4	18.6	21.2	17.6	16.6	17.6	20.8	16.8	18.4	19.8	21.2	20.8	20.5	17.4	17.6	18.3	18.2	16.6	18.4	19.1	18.2	17.6	17.6	20.9	18.1	19	21.2	18.2	17	17.8	18.5	17.5	18.8	19	19.6	17.7	16.5	18.2	19.1	18.4	19	19	18.4	20	17	17.2	18	21.9	21.4	17.8	19	17.6	15.8	17.7	22.2	18
20.8	21.7	16.8	22.6	18	21.1	21.4	19.4	24.1	18.4	20.1	21.6	20.7	19.5	19.1	21	22.8	19.6	20.8	21.4	20.8	18.7	18.4	17.8	21.2	19.3	17	19.6	20.5	19	19.6	17.6	19.2	19.6	18.5	17.5	20.4	17.4	18.3	18	22	18.2	24.3	23.3	19.4	17.7	22	19.6	18.9	21.2	19.8	18	19.8	17.8	21.9	18.9	18.6	22.2	19.2	18.6	17.2	18.4	20.2	16.1	19.8	18	18	20.4	17.8	19.8	19.5	18	17.6	17.8	16.8	19	22.6	19.8	20.8	18	23.8	19.8	18.1	15.8	17.3	21.4	17.8	19.5	17.2	22.8	21.9	19.4	20.1	19.4	16.4	19	19.1	20	21	22.4	21.1	17.9	17.6	20.2	18.2	18.4	22	18	21.5	17.8	17.6	22.8	18.4	20.6	21.4	18.2	19.5	18	18.3	18.9	18.8	18.8	21	19.5	19.7	18	22.4	22.8	20.4	17.2	17.1	18.9	22.4	19.8	22.2	18	17	20.2	19.6	18.3	19.3	20.4	16.8	17.8	18.4	17.2	17.1	21.2	17.4	20.9	21.8	21.7	20.6	18	20.3	20.8	18.4	17.4	18.6	21.6	19.2	19	19	17.6	20.2	19	18.4	18.9
17.8	13.7	15	16.6	16	14.5	18.1	18.1	20.8	14.6	18.6	15.8	17.3	16.8	13.8	15.6	16.6	15.2	14.3	19.8	14.4	15.2	15.8	13.5	19.4	17.2	16.4	15.6	15.8	15.9	16.2	14.5	19.8	14.6	18.2	18.2	16.4	17.7	14.1	15.8	23.4	17.2	19.8	15.9	19	21	16.1	14.6	14.4	19	16.3	14.2	20.6	14.3	14.6	20	20.6	20.2	16	14.2	17.2	19.5	16.9	14	16.6	15.2	16.4	17.4	19.7	15.2	15.3	19.5	19.8	15.8	15.8	15.6	15.2	16.1	15.6	15.8	19	18.6	16.2	20.6	19.2	21.5	17.6	15.7	17.6	19	15.4	18.6	19.6	16.2	17.4	14.1	16.1	16.8	15.8	21.6	16.7	14.9	18.5	17.9	14	14	15.1	21.2	14.9	19.6	19.8	17.4	14.8	16.2	16.2	23	13.8	16.2	19.2	16.1	14.6	18.8	16.8	15.6	18	14.4	14.2	18.6	15.9	18.4	14.4	18.4	16	18	15.2	17	14.4	17	14.4	15.6	19.5	15.4	15.6	14.4	13.4	16.2	21.2	18.9	14	15.5	18.6	13.8	18.8	20.5	16	20.8	18.9	15	17.9	18.6	16.4	15.2	16.1	15.8	19.2	18.8	15.6	18.8
19.2	14.4	19.2	20.8	15.2	19.4	18.9	21.2	14.6	16.3	19.5	20.6	19.6	14	14.4	15.2	14.5	18.1	18.6	16.4	15.9	15.8	19.6	18.6	21.5	17.8	14.2	16.8	19	15.6	20	18.4	18	13.8	17.2	17.2	16	16.1	18	15.8	19.8	17	13.8	14.2	18.8	17.9	18.8	14.9	16.6	16.4	14.9	16.4	16.1	13.8	16.2	14.4	16.1	20.2	17.3	18.6	15.8	16.7	16.4	15.8	18.2	19	16	16.2	17.4	16.2	14.1	17.6	14.5	17.6	14.4	15.8	14.6	17.7	15.9	13.4	14	14.6	15.6	15	16.2	16.2	17.9	15.6	19.7	18.6	16	15.4	15.2	15.8	21	19	19.5	15.4	15.9	15.6	18.8	19.8	16.6	20.6	14.4	15.2	19.2	18.1	23.4	20.8	16.2	14.8	18.2	19.8	15	14	15.1	17.4	14	19.8	16.9	17.2	15.8	18.8	16	19.8	18.6	21.2	21.6	15.8	16.6	20.6	23	15.6	15.3	15.6	19.5	15.5	14.2	20.5	16.1	14.1	18.9	16.8	15.2	15.2	16.2	16.8	14.6	15.6	15.7	18.6	15.6	14.4	17	13.5	14.4	14.6	19	17.4	18.4	16.1	14.3	13.7	15.8	14.3	18.5	15.2
16.2	14.2	14.4	15.8	20.5	16.8	15.6	19.8	19.2	17.3	18	18.6	14	15.6	14.3	20.8	16.1	13.8	15.2	15.6	19.5	14	17.7	13.7	15	18.9	15.2	14	15.3	19	14.9	16.6	16.8	17.9	14.5	16.2	15.8	17.4	14.6	16.2	15.9	19	19.8	20.6	21.2	15.6	21.5	19	21	17.6	14.8	16.2	17.8	18.6	15.8	23	17.2	20.2	19.7	14.3	16.9	16.7	20	15.2	16.2	15.2	19	19.2	17.9	19.2	18.6	15.8	19.6	19.5	16.1	18.9	14.5	15.2	16.4	14.6	14.1	16	16.4	16.2	15.5	14.4	14.9	18.1	15.9	16.1	14.4	14.4	17.4	17.2	14.2	15.2	19.8	19.8	14	18	18.2	20.8	15.6	18.4	15.2	19.6	18.8	14.6	15.8	13.5	20.6	14.4	20.6	13.8	15.4	15.8	16.4	14.4	15.6	16.1	18.8	15.1	18.8	15.8	21.6	13.8	17.2	18.4	15.7	17	15.8	16	14.6	14.2	18.6	13.4	14.4	18.2	16	16.1	16.8	15.4	15.6	16	16.4	16.6	15	23.4	19.8	14.6	16.3	17.6	18.8	15.8	18.6	18.6	16.2	17.4	17	18.5	14.1	19.4	16.6	18.1	15.9	15.6	21.2	19.5
17	16.4	16	16.1	16.2	14.4	14.6	15	18.8	14.1	14.2	14.6	19.5	18.2	14	15	19.2	20.6	21.5	17.2	13.8	14.4	20.6	15.3	15.2	19.5	14.4	14.4	15.7	21.6	16	16.4	14.9	15.9	16.2	19	19.4	15.1	16.9	14.5	16.3	17.2	16.2	14.5	18.8	16.8	16.6	16.6	14.6	19.6	15.8	16.1	17.6	15.2	23.4	17.9	15.6	14.3	18.1	16.4	20.8	18.6	18.9	15.9	16	13.8	15.4	18	15.8	15.6	15.5	16.1	18.4	21.2	17.9	14.8	20.6	18.8	19.8	15.2	15.2	17	16.2	19.8	19.2	15.8	15.8	15.2	14	19.2	18.6	14.6	19	16.1	15.4	17.8	14.9	14	16	15.8	16.8	13.7	19.5	18.6	17.4	18.1	18.2	21.2	15.6	17.4	18.4	14.4	19.6	19	20	16.2	17.2	15.6	20.5	18	15.6	19.8	16.8	13.5	21	13.4	15.2	16.2	15.8	19.8	19	14.1	20.8	20.2	14.4	15.6	14.4	15.8	15.2	15.6	18.6	16.4	15.6	18.6	19.8	18.5	18.8	19.7	17.3	17.4	15.9	14	16.2	16.6	16.7	14.6	23	18.9	14.3	14.2	15.8	16.1	17.7	15.8	18.6	13.8	14.2	17.6
16.2	18.6	15.9	14.9	21	16.2	19	16.2	14.4	14.4	16.3	16.8	19.8	20	14.4	19.5	17.4	18.8	15.8	19	16.1	13.5	17.2	16.2	19.8	18.8	17.2	18.1	21.2	15.2	18	19.7	14.6	18.8	13.4	13.8	15.6	15.6	20.8	23.4	17.2	20.6	16	13.8	16	19.4	18.4	16.2	16	16.6	14.8	17.8	15.9	18.2	18.4	14.1	14.4	15.6	16.2	20.6	18.9	17.6	14.6	15.2	13.8	15.6	19.6	20.8	14.4	18	15.5	15.8	16.9	16.1	16.6	15.6	17	18.6	16.4	17.7	21.6	15	14.6	16.4	19.8	15.9	15.6	19.6	19.2	15.2	16.8	15.8	18.1	19.8	14.2	21.5	15.2	14	16.4	18.6	20.5	19	15.3	14.3	14.6	21.2	15.4	18.9	15	19	14.2	18.6	20.2	14.3	19.2	17.4	18.2	15.7	17.3	14.6	14.1	16.7	17.6	20.6	14.5	15.8	17.9	16.8	16.6	14	14.9	14.4	15.2	19.2	14.4	19.5	17.4	15.4	18.5	16.2	14.5	15.6	15.8	15.8	15.8	19.8	15.8	17	16.1	15.6	16.1	15.8	15.2	18.6	16.1	17.9	14	18.6	18.8	14.2	15.2	19.5	16	13.7	16.4	15.1	14	23
21.7	17.4	19.5	18.4	22.8	20.3	17.2	17.2	17.8	19.1	19.4	18	20.2	19.8	17.8	17.9	20.4	19.7	19.4	19.5	20.4	18.4	17.5	19.8	19.8	22.2	19.8	16.1	21	17.4	19.6	19	19.2	19.8	21.2	19.5	18.7	17.2	18.1	22.6	19	19	16.4	19.1	22.8	19.6	17.3	17.8	19.3	22.8	21.5	18	17.6	19.8	18.4	18.2	16.8	23.3	19.6	18	18	23.8	15.8	20.7	22	18	17.2	21.8	20.1	19	21.4	18.6	20.1	18	22.4	19.8	19.2	20.6	18.4	18.4	20.9	21.4	18	18.8	18.6	18.3	21.9	18	16.8	19.6	17	18.9	19.5	19.5	20.8	21	20.2	18.8	21	22.4	18.3	19.2	18.5	20.5	22.2	16.8	19	18.9	17.6	20.2	18	18.6	21.2	18.9	20.4	18.2	21.2	21.1	17	20.8	22	17.6	17.8	17.1	20	20.8	21.4	20.6	18	19.6	18.2	17.6	22	21.6	17.6	19	20.4	18.9	19.3	19.4	21.4	18.4	20.8	20.8	21.7	17.8	18.4	22.6	21.6	18.3	19.6	18.4	21.9	19.4	17.4	22.4	24.3	24.1	17.8	21.1	20.2	17.1	18	18.9	17.8	18	17.7	22.8
19.8	24	17.1	18.2	20.9	19.8	16.6	17.3	21.2	18.6	21	18	23.6	17.5	18	15.3	20.4	17.8	18.1	17.4	17.6	16.4	17.7	16.9	21.4	16.8	19.2	20.3	20.2	16.6	16.5	18.6	21.2	16.7	19	21.6	16.5	16.6	21.7	21.4	22	20	17.2	21	15.8	17.2	23.4	19.6	18.6	19.6	20.6	17.2	17.6	18.6	17.5	20.8	17.4	21.7	18.6	19	18.8	21.3	21	17.8	20.8	18.8	21.2	17	18.2	17.5	18.4	20.5	17.6	17.6	22.8	18.3	18.4	17.9	16.8	18	16.4	17.8	18.7	20.4	17.5	18.2	18.2	27	17.7	20.4	18.5	16.8	15.8	20.8	18.4	19.8	23.4	17.6	18.4	19	17.4	17.6	22.2	18.2	17.4	18.4	20.2	19.2	20.8	17	15.9	16.6	20.8	17.6	20.3	18.8	16.6	20.6	19	18.4	22.2	18.4	18.6	20.9	17.8	17.8	18.4	18	18.2	22.4	19.8	18.4	21.5	18.4	21	16.6	20	17.7	18	21.9	19	20.5	17.8	18.2	18.6	20	19.1	19.8	21.8	17.7	16.5	21	20.2	21.4	18.3	19.4	17.5	18.4	20.8	19	18.6	19.1	20.9	17.3	20.5	21.3	19.2	17.8
21	17.7	19	23.4	20.9	21.7	15.3	19	20.4	21	16.6	17.9	18.6	20.4	17.2	19.8	22.2	20.9	23.6	17.6	18.6	17.5	17.6	17.8	18.6	16.6	17.4	22	17	20.2	21.3	23.4	21.3	20.8	17.8	17.6	16.6	19	18.6	19.8	20.5	18.1	18.2	19.2	21.4	20.6	19.1	19.2	20.8	21.5	18.4	16.8	21.6	20.3	16.5	17.7	22.2	20.8	21	19.6	18.2	20.8	18.4	19.8	17.5	19	18.4	18.8	20.9	18.8	18.2	18.4	17.6	21.4	17.5	17.8	20.5	18.2	18	18	18.5	18.6	19.1	15.8	17.8	18.4	20.4	22.8	15.8	17.6	18.6	18.8	20.5	21	19	21.4	20	21.2	17.1	18	17.2	20.2	18.4	18	16.4	17.5	16.9	21	18.4	18.4	18.7	19.2	15.9	17.4	20.8	17.5	18.2	17.4	18.4	17.7	20.3	18.3	20	17.3	21.9	18.2	27	19.6	22.4	17.7	21.2	20	20.8	18.6	16.5	19.8	17.8	16.6	16.4	17.8	19	20.6	17.2	17	20.2	19.4	17.6	21.7	21.2	19.8	16.6	16.6	18.4	17.4	16.5	21.8	16.8	18.2	24	18.6	18.4	16.7	17.3	17.8	18.3	18	16.8	17.6
16.5	19	18	17.8	20.4	18.4	17.6	21.8	20.4	18.4	17.5	18.1	18.2	16.8	22.2	20.8	22	19.8	27	18.4	18.2	23.4	17.3	24	23.6	18.2	18.4	17.2	16.6	16.6	17.7	18.3	17	20.8	17.7	20.2	18.5	16.9	21.7	21	20	20.2	20	17.8	20.5	20.3	21	16.8	20.8	19.8	18.8	18.2	16.4	17.3	18.8	21.3	17.5	17.2	18	18.2	15.8	19.8	18.6	21.2	21	22.8	17.4	16.6	17.7	21	20.8	21.4	21.3	20	17.8	21.2	18.6	21.7	18.7	18.8	21.4	19.1	19.4	21.4	20.3	17.2	18.4	18	16.5	16.6	21	17	19.6	21.2	16.4	19.8	17.1	18	20.9	23.4	21.6	18.6	19.6	21.5	18.4	17.7	18.4	18.2	19	17.6	18.6	19.8	19	18.4	17.5	16.6	20.9	18.6	20.4	17.9	17.6	19.2	22.2	17.5	20.8	18	20.2	18.3	16.7	15.9	19.2	15.3	20.6	17.5	17.8	20.5	17.8	20.6	17.6	19	19	22.4	17.6	19	18.4	18.6	17.8	17.6	19.2	16.8	17.4	17.4	21.9	16.6	20.9	19.1	18.4	17.6	18.6	20.5	18.6	16.5	17.8	18.2	15.8	18.4	20.8	17.4
18.6	20.8	17	17.2	20.2	19.3	17.3	19	16.8	18	20.8	18.4	20.3	18.1	19	18	22.8	21	18.5	18.4	22.6	18	18.9	18	19.5	22.2	19.8	18	17.8	21.1	19.4	19.8	18.4	24.1	17.6	20.4	23.8	19.2	15.8	17.2	18	18.7	19.8	17.2	22.4	19	19.5	19.8	18.2	19.5	24.3	18.4	19.2	20.8	20.9	18.4	22.8	19.3	21.9	19.4	17.6	19	17.8	20.6	20.1	18.2	21.2	19	21	17.1	18	21.7	21.8	19.8	18.6	18.9	17.6	19.6	17.4	18.3	19.1	19.4	18.2	22	19.5	19.1	22.8	18	18.4	19.6	21.4	21.1	22.2	18	19.6	18.9	19.6	19.4	22	19.5	20.8	16.1	19.2	20.4	17.8	21.4	17.8	18	17.1	18.3	18.4	17.4	22	20.4	22.6	18.3	17.2	17.8	19	18.4	21.2	21.7	18.8	22.8	20.2	21.4	21	22.4	20.4	17.7	19.8	17	20.7	17.8	20.6	18.6	18	18.8	16.8	17.8	21.4	16.8	20.2	22.4	21.6	20.8	17.4	20	23.3	17.9	20.2	18	21.5	21.6	17.5	20.5	18.9	19.8	19.7	16.4	17.6	17.6	21.2	21.9	18.9	19.6	20.1	19.6
21.2	18.4	16.6	17	18.7	17.2	18.4	21.7	20.9	19.4	17	18.5	15.8	18.4	20.2	19.8	18	22.8	17.6	18.7	18.8	18.2	23.6	17.1	20	22.4	20	18.4	19.1	21.2	21.1	22	21	19	19.2	20.4	17	22	21.8	19.8	20.8	22.2	21.2	20.2	18.4	20	18.2	17.4	18.2	22	18.4	18.1	18	22.6	22	22.8	17.8	21.6	17.4	21	18.5	17.8	18.4	21.5	17.6	16.6	17.6	17.4	17.7	20	18.8	20.7	20.2	17.6	17	22.4	18.4	20	22.2	18	16.9	17	22.2	17	18.4	18	19.4	20.2	21.2	17.4	21.5	17.2	17	21.8	19.6	18.3	18.8	18.1	20.4	18.6	18.2	18.3	17	20.4	17.8	18.3	20.9	17.6	19.4	17.4	17.1	22.2	19.8	20.7	17.2	18.5	19.4	24.9	19.2	16.6	17.2	18	17.6	20.2	18.2	17.5	18.6	20.2	19.8	19.2	18.2	17.2	18.4	21.6	15.6	22.8	21.5	19.8	20.8	18.2	19	18	19.1	21	22.4	18.6	17.4	22	18.2	18.4	20	18.2	21	18	18.6	19	15.8	20.1	17.4	17.8	19	20.2	18	19.4	17	19.7	20.8	18.8
17.4	22.2	18.2	18.7	21	18	18.4	17	18.4	18.4	18.4	20.4	20.1	20.9	17.6	18.2	17	22.4	19.2	17	19.4	21.7	17	23.2	17.6	17.4	20.4	19.8	19	19	17.2	20.8	18	18.4	22	20.8	21.5	21.8	22.6	20.8	18.4	18.2	21.5	18	22.2	22.1	21.2	19.4	23	18.5	21	17.4	21.2	21.2	18.1	20.2	17.4	17	17.6	18.4	15.6	17.7	18.3	17.8	22.6	18.2	16.6	20	18.1	18.2	18.6	19.8	18	21.8	20.2	20.9	21.5	22.8	20.7	19.4	18.3	19.8	18.4	17.6	17.1	22.4	17	17.2	15.8	19.8	18.6	18.8	17.4	18.4	20	20.4	19.4	17	17	23.6	20	22.2	18	18	19.4	22.2	20.2	18	22	19.2	19	20.2	18.5	18.4	21.6	20	17.6	18.3	18.5	17.5	22.2	20	21.1	22	17.1	18.6	19	18.2	15.8	17.8	18.8	22	17	17.2	19.2	18.4	21	19.8	19.6	19.1	22	18.6	20.7	20.2	16.6	20.2	22.8	16.9	19.1	17.2	17.8	18.8	22.8	21	22.4	18.7	17.8	22.6	21.6	20.2	17.6	24.9	18.2	23.4	18.8	19.7	20	21.2
16.8	19.6	17.2	16.7	15.8	18.4	20.7	20.8	15.8	14.4	19.2	17.5	18.6	15	19.2	16.2	15	17	18.3	18	19.4	20	17.4	16.4	16.8	17.2	14.2	16	17.9	20.4	19.2	17.2	17	21.5	15.8	20	15	17	18	18.8	15.6	16.4	19	16.4	19.5	17.7	19.1	17.5	16.2	19.6	20.4	18.6	16.8	17.5	18.6	21.1	18.8	16.7	16.9	16.3	18.2	18.2	21.3	16.4	20.9	21	16.8	18.8	15.2	16.4	21	16.8	20.2	17.1	23	17.8	15.4	18.6	15.8	16.2	16.3	16.9	19.2	20.3	19.2	17.8	16.2	16.4	17.3	22	18.7	18.3	17.4	20.4	17.2	17.2	16.6	16.2	19.9	16.8	14.5	17.2	20.8	20.6	17.1	15.6	16.4	16.1	20.6	21.4	16.6	20.6	16.7	15.2	19.2	15.2	14.8	21.2	18.5	18.4	20.2	17	18.6	16.2	16.6	20	18.4	16.9	14.2	17.8	18.4	16.8	16.4	19.8	18.6	17	21.6	18	17.6	16.7	16	17	17	17.8	19.6	18	16.8	16.2	16.2	20.4	21.4	16	18.4	16.7	16.2	16.4	19.4	17.1	16.8	17.8	19.1	17.1	16.6	20.6	18.5	21.9	15.2	18.8
20.2	18.7	17.3	17.7	18.2	21.7	16.4	17.6	17.8	21.5	21.9	19.7	18.6	16.4	21.4	18.3	15.9	17.5	17.2	17	22	17.4	19.1	15.8	20.2	18.2	16.4	21	19.4	20.2	17.3	14.6	17.2	18.2	22.1	17.8	17.8	16.7	16.6	17	19.2	23.4	17.8	17.9	20	15.1	19	18.9	19.2	17.8	16.8	21	21.3	21.2	16.7	18.4	19	17.1	17.6	16.8	15.6	17	20.7	18.2	16.5	20.8	19.4	17.7	17.3	16.8	20.5	17.4	19.8	19	16.8	21.8	18.5	21.8	17.2	25.6	23.4	17.6	15.3	17.4	17	18.4	16.1	17.6	15.8	20.4	17.4	22.4	19.2	17.2	18.9	21.4	18.4	21.8	18	21	22.1	21.6	19.9	21.2	18.2	17.2	22.8	19.8	17.5	16.6	16.9	16.8	19.2	21.3	20.6	20.5	20	17.3	17.3	18.2	19.6	17.8	18.4	18.5	20	17.6	16.9	19.5	16.6	17.6	21.2	15.9	22.4	17.8	17.1	18	19.5	16.2	21.8	16.8	16.5	17.4	21.4	20	17.9	21.6	18.8	22.4	16.1	15.2	16.1	20.4	20.8	18	16.9	16.8	21	17.9	20	16.3	18	17.6	21	26.6	17.8	18.9	18	18.2
18	24	20.2	22	20.8	19.2	21.2	18.8	18.4	17.6	20.4	17.6	18	18.3	21.4	19	20.5	19.2	18.4	20	17.6	20.2	27	17.5	17.6	17.7	18.6	16.6	21.7	17.8	21	18.4	17.2	20.9	17.6	22.8	20.8	18.2	21	19.2	18.3	20.8	18.2	16.4	17.3	19.6	17.8	15.8	18	16.6	17.5	17.8	17.7	20.6	18.4	15.8	20.8	19	20.5	20.9	21.9	17	16.8	21.5	23.4	18	18.4	17.5	20.5	20	18.2	17.6	22.8	21.7	21.8	17.8	16.6	19.8	21.2	17.6	21	22.2	20.6	17.8	17.7	19.4	18.4	16.6	19.8	21	19.8	17.5	16.5	20	18.6	19	20.8	16.5	18.4	21.4	18.6	20.4	17.8	21.6	17.1	16.6	17.2	23.4	18.6	22	17.4	18.4	18.7	16.8	17.4	17.4	17.8	21.3	18.2	18.4	20.8	19	18.2	22.2	17.3	18.6	16.5	21.6	22	20.4	21.3	18.8	22.4	22.6	18.2	18.4	15.3	17	18.8	15.9	23.6	17.7	19	22.4	16.6	20.2	20.3	19.8	20.9	21	22.4	18.5	18.6	17.4	21.4	20.3	18.1	17.9	19	19.1	18.2	18.4	21.2	18.6	19.1	18.6	19.6	19.8
18.7	16.6	18.2	17.4	17.8	24	21.4	16.8	17.8	16.6	19.4	20.3	16.5	20.8	21.6	19	17.8	23.4	20.8	22.8	20.4	20	18.4	20.4	18.4	21.3	19	23.4	23.6	15.8	17.5	20.8	18.4	18.4	18.6	19	20.8	20.5	17.2	22.4	17.7	17.7	17.8	17.7	22.4	17.6	18	17.5	17.3	20.5	17.6	17.4	18.6	16.6	20.4	20.8	18.6	20.2	16.6	18.8	20.3	18.2	19.8	22.8	22.4	17.8	21.5	22.2	21.4	18.4	18.2	17.4	18.6	18.6	20.9	17.8	15.3	22.2	20	18	20.2	21.6	16.4	21	18.3	21	17.5	20.9	20	19.8	18.4	18	17.1	18.6	27	21	20.6	22	21.2	16.5	17.6	19.6	22	19.6	17.5	18.2	20.2	19.8	21.2	18.4	15.9	19.1	18.6	18.4	21.3	18.8	18.5	19.2	17.3	17.8	16.6	17.6	17.4	19.8	21.7	17	19.2	21	19.1	20.9	21.4	21.8	17.7	22	19	17.6	16.6	18.4	21	19	17.6	17.9	18.6	17.6	21.9	21.7	20.5	18.4	20.6	18.8	18.2	17	16.5	21.2	15.8	16.8	18.3	18.2	20.8	18.4	22.6	18.1	19.8	19	17.2	19.2	18.2	18
21.7	16.6	18.6	19.6	16.6	20.9	16.5	21.2	21.8	18	19.8	17.4	21.4	21.7	17.8	17.4	17.5	16.5	17.6	17.3	16.4	19.2	22.8	17	15.9	19.6	19	17.4	20.6	20.5	17.7	18.4	17.9	18.2	20.8	17.8	19	20.8	24	15.8	15.8	21	17.3	17.8	18.4	23.6	22	17.6	20.6	21.3	17.1	19	17.7	19	18.6	17.8	20.8	16.6	18.4	20	18.4	18.5	17.6	18.1	20.2	18.2	20.4	19.4	20.2	18.8	17.5	19.8	16.5	18.2	20.8	19.2	18.2	21.9	20.5	18	21.5	21.4	22.4	20.8	15.3	21.2	20.9	18.4	19	22.2	17.7	17.2	20.9	18.3	17.7	19.1	19.2	16.6	18	19.8	19.1	22	18.3	20.3	17.4	22	17.8	18.2	17.6	17.6	18.4	17.5	16.6	22.2	22.4	16.6	22.8	20.2	19	18.4	21.2	21.3	17.2	21	23.4	17.8	18.6	22.6	18.4	17.6	17.8	18.4	16.8	21	18.6	22.4	18.8	21	16.8	18.2	21.6	20.4	20.4	19.8	18.2	27	18.4	23.4	20	18.8	21.6	18.6	18	18.6	19.8	21.4	21	17.6	20.8	18.6	20.3	18.6	20	17	20.5	18.7	17.5	18.4
20	21.8	19.2	18.4	24	21	17.6	16.6	17.3	15.3	21.2	19.4	18.6	17.5	20.8	21.9	22.4	18.8	21	22.8	18.2	19.1	18	18.6	18.4	21.7	20.6	17.4	17	18.8	18.4	17.6	17.2	18.3	21	17.4	23.6	21.5	21.4	20.8	18	17.2	18.4	16.6	16.6	17.9	17.6	18.4	18.4	19	18.6	18.8	15.9	15.8	18	16.6	18.2	22	20.4	15.8	20.6	20.9	23.4	17.8	19.8	20.8	19.1	21.2	19.6	20.9	18.2	17.4	19	18.6	19	17.8	16.5	21.2	21	20.9	16.5	20.3	20.3	18.6	21.6	19.6	22.4	17.8	17.6	20.8	17.7	16.5	17.5	19.8	18.3	20.5	18.6	22.4	20.4	16.8	21.4	18.5	20	17.6	22	17.6	17.1	21.3	17.5	21	17.8	21.3	20.4	19	18.4	19.8	22.8	17.5	18.1	18.2	17.7	18.6	21.6	18.2	17.4	17	20	18.2	20.2	19	27	19.8	19.2	17.6	18	20.5	16.6	18.4	23.4	17.7	18.2	18.4	18.7	18.4	20.2	17.8	21.7	22.6	20.5	22.2	19	17.3	19.8	22.2	20.8	18.6	17.8	19.2	16.8	17.7	17.8	20.2	16.4	18.4	22	21.4	20.8	16.6
17.5	18.3	20.6	16.8	17.5	17.9	22	20.9	17.3	19.6	21.3	20	20.8	20.8	18	18.6	23.4	20	21.6	18.2	20.4	21.4	21.4	16.6	21.2	19	18.4	22.4	17.4	15.8	17.7	20.6	27	15.8	21.6	21.2	20.2	17.7	23.4	19	17.8	17.7	18.2	19.8	19.1	17.2	18.3	16.5	17.3	20.8	19.4	17.8	20.9	16.5	18.7	21	18.4	19.8	18.2	17.6	24	19	16.6	17.1	17.6	20.8	18.6	21.7	21	21	18.4	19	22.4	17.6	18.1	20.5	18.6	22.4	18.6	17	22.2	22	21.7	17.6	18.5	17.8	20.9	21.8	22.8	18.6	18.4	16.8	17.8	16.6	18.8	21.2	19.8	16.6	21.3	16.4	21	22.6	17.6	19.2	18	20.4	17.6	22.8	18.4	18	21.5	18.2	18.4	17.7	20.3	17.4	17.4	18.6	23.6	17.8	17.5	17.2	19	20.2	18.4	22.2	18.2	19	21.9	18.2	17.6	15.3	18.4	20.5	18	15.9	17.8	20.2	20.3	18.4	17.4	19.6	21.4	20	18.8	19.1	22	20.8	18.6	17.8	18.6	16.6	20.4	18.2	18.4	21	16.6	18.8	20.8	19.8	18.4	19.8	17	16.5	17.5	19.2	19.2	20.5
22.6	18	20.2	16.8	17	21.8	18	19.5	24.3	17.4	21.2	21	19.3	21.7	18.3	20.8	18.3	18.8	17.2	20.8	21.6	18	17.6	17	20	18.4	21.4	18	18.9	22.2	18.6	18.5	19.2	17.2	20.9	20.2	21.9	20.3	19.5	17.6	17.2	18.2	17.8	18	19.8	18.6	20.4	22.4	22.2	18.4	17.4	22.6	17.6	19.4	22.4	22.8	19.6	22.6	22.3	21	19.6	18	18.4	18.4	22	19	19.1	18	16.1	20.8	18.2	18.9	16.8	19	22.4	22.4	21.2	18.6	17.8	19.8	21	16.8	22	21.4	17.4	19.2	22.8	20.2	19.6	22.8	17.1	16.4	18.1	20.6	21.5	21.6	20.7	20.4	23.8	20.4	19.5	19.4	18.4	19.6	17.8	19.2	18.4	17.8	18.4	18	18	20.8	22.4	15.8	19.8	19.3	24.1	22	21.4	18	18	17.8	19.6	19.8	21.1	23.6	17.6	18.9	19	18.4	22.8	19.4	19.8	20.1	21.2	20.4	17.5	17.3	19	17.1	17.8	22.8	20.8	23.3	22.6	19.6	19.7	19.5	20.5	18.2	21.1	19	21.9	21.4	19.8	19.4	19	17.9	18.9	18	21.7	17.7	20.2	20.6	19.1	20.1	19.5	19.8
16.6	19	17.9	18.4	24	17.8	21	19.6	22.6	23.4	22.4	20.5	17.7	16.4	22	18.7	18.3	16.6	16.6	19	22	22	22.2	20.5	21	22.2	17.8	18.4	18.2	21.4	21.6	21.7	20.8	17.8	17.7	18.4	21.4	18.4	18.3	17.8	18	18	18.6	17.3	17.5	18.2	21.8	21.2	20.8	16.8	16.6	21.2	20	20.9	21	20.8	18.4	21.7	19.1	21.2	16.5	18	17.6	20	18.8	18.8	21	18.4	20.8	20.9	21	17.3	17.8	18	18.2	16.6	20.8	20.9	19.8	19	21.5	18.2	20.2	18.8	17.4	23.4	18.6	19.2	20.2	18.5	17.5	22.4	15.8	22.4	27	16.5	18.6	19.2	18.6	19	17.4	17.5	17.8	19.8	23.6	19.8	18.6	15.3	20.3	20.6	20.2	17.4	17.6	19	16.5	18.4	17.6	15.8	21.3	17	20	20.6	17	19	21.6	20.4	17.7	17.7	17.5	18.2	18.6	19.4	17.6	22.8	18.1	20.4	18.4	17.1	19.2	17.2	18.6	21.3	15.9	18.4	17.6	21.4	21.9	18.2	19.6	17.4	17.6	20.3	17.2	16.6	19.8	20.4	17.6	18.6	18.4	20.5	20.8	16.8	22.8	19.8	18.2	19.1	17.8	18.4
15.3	17.4	18.8	17.1	23.4	17.9	17.7	18.4	18.6	20.5	17.6	21	18.2	18.3	18.4	21.2	18.2	17.8	19.8	23.4	17.8	17.2	21.4	22	21.6	18.1	17.8	18.6	18.6	15.9	20.8	18.6	21.5	22	22.2	21	20.5	21.9	20	17.6	20.2	18.8	21.6	22.8	17.6	20.2	18.8	17.6	20.2	21.3	24	18	19.8	19	20.4	16.8	19.2	17.4	18	18.6	17.7	16.5	15.8	17.5	17.5	16.6	19.8	20.3	18.2	17.8	18.4	21.8	18.2	19	19.1	20.6	17	21	21.4	18.4	18.4	23.6	20	20.9	18.4	21.7	19	22.6	17.8	20	20.8	17.5	19.2	20.8	20.9	17.4	16.6	22.2	19.6	21.2	19.2	22.8	19.1	18.4	18.7	18.3	16.6	16.5	18.4	16.5	17	21	22	17.8	27	19	17.7	18	19.4	21	16.8	20.9	18.2	15.8	17.5	20.8	17.4	16.6	22.4	17.6	21.4	18	17.6	19	17.3	19.6	19.8	18.2	18.4	21.3	21.7	16.6	20.8	18.4	18.2	17.2	21.2	17.6	18.6	16.6	18.6	17.7	18.4	17.3	20.3	18.5	20.6	22.4	20.4	22.4	20.5	19.8	17.8	18.6	20.4	20.8	19	16.4
17.4	19.1	20.2	18.4	17.8	17.6	21.4	18.2	18.7	18.4	21.3	18.6	19.8	21.3	17.8	22.4	18.2	17.6	20.2	18.6	17.5	20.6	17.6	19.8	22.2	17.2	17.3	20	20.4	16.6	22.4	18.8	22.8	18.4	19.2	21.5	23.4	19.8	18.4	22.4	23.4	19.1	17.8	18.6	21.2	19.6	18.2	18	18.6	20.9	16.4	17	18.4	16.6	18.4	18.2	17.6	18.4	21.4	16.8	18.4	17.4	17.7	18.1	18.4	19	20.9	21.9	23.6	17.7	17.2	19.8	21	18.8	20.9	17	21.6	18.6	20.6	19.6	22.2	18.2	19	17.5	15.9	20.8	17.1	16.5	15.3	17.8	16.6	19.2	17.6	17.5	18.4	16.5	15.8	20.8	17.4	20	18.2	18.6	24	18	22.6	16.6	18.6	20.8	16.6	17.7	21.4	19	19.8	21.6	15.8	17.4	22	18.2	20.8	22	17.8	20.5	17.8	21.8	18.4	20.5	18.3	20.4	19	22.8	27	19	20.8	19	17.3	21	20	17.8	17.6	18.3	20.3	21	20.8	22	20.2	21	17.9	21.2	16.5	21	17.5	18.5	20.3	17.7	16.6	21.2	19.4	16.8	17.6	20.4	18.6	21.7	18.8	19.2	18	20.5	21.7	18
18.9	16.1	19.6	18	18.6	19.5	18	17.3	21.5	17.6	19.3	18.4	20.4	18.4	21.8	17.4	19	19.4	18.3	19	22.8	20.8	20.3	19.6	20.7	17.9	21.4	24.1	19.8	22.6	21.1	18.6	19.5	20.2	19.2	17.8	19.6	22.4	19.8	17.1	17	17.2	17.2	19	17.6	18	21.7	19.5	16.8	21.9	18.4	21	18.4	19.7	21.6	20.6	19.8	22.8	21.2	18.2	23.3	23.8	22.4	19.6	20.2	19.8	22	22	19.8	22.6	18	20.4	21.1	17	18.3	19.1	22	23.6	19.4	20.2	16.8	17.8	21.4	22.4	19.5	20	18.9	17.4	17.8	18	20.9	20.4	19	20.8	17.1	20.5	19.4	20.4	19.4	22.4	19.6	19.2	19	19.1	21.7	19.6	18	17.6	22.6	18.4	17.4	17.5	19.3	20.2	22.8	17.7	21.2	24.3	22.8	19.5	18.2	22.2	21	18.4	21.2	17.8	16.8	18.8	22.8	18.4	20.1	22.4	18.1	20.8	21.6	17.2	19	17.6	20.1	19.8	21.9	19.8	16.4	20.6	18	19.2	21	18.2	18.4	20.8	17.8	18.5	22.3	18	22.6	18.6	20.8	18.9	15.8	21.4	18	21.4	18	22.2	17.8	18	18	18.9
16.5	18.2	20.3	18.4	22	20	19	22.6	19.8	18.6	16.8	17.3	18.4	19.6	20.9	16.4	17.6	19	20.2	21	20.5	20	22.4	20.9	17.1	21	18.5	19.8	22	21.4	20.6	20.8	20.8	16.6	21.6	19	17.8	17.8	16.5	20.4	20.3	21.8	17.8	21.6	21	17.5	19.2	21.3	18.4	16.6	17.6	18	21	22	23.6	19.2	20.6	19.4	19.8	18.4	22.8	18	19.6	17.8	17	20.8	24	17.4	18.8	18.8	20.4	17.3	17.7	19	20.8	20.8	17.5	17.4	17.5	21.7	17.5	21.2	15.9	21.7	19	18.6	17.9	17.6	15.8	23.4	17.8	17.2	18.3	21.4	21	21.2	20.5	15.3	16.5	17.8	21.3	17.8	16.6	17.7	22.2	18.6	19.1	17.2	20.9	17.6	22.4	18.6	18.2	18.2	16.6	20.2	18.3	18.6	21.9	17.6	19.8	18.6	18.4	18.4	19.8	22.2	18.4	18	18.8	18.1	22.4	16.8	18.4	20.2	21.4	16.6	27	17.6	15.8	19	20	19.1	18.2	18	17	16.6	17.6	19.2	18.6	21.5	21.2	18.4	23.4	18.4	20.8	17.4	18.7	17.7	18.2	17.7	22.8	20.4	18.4	18.6	18.2	18.2	17.4	20.5
18.9	22.4	22.4	19.8	22.4	18	22.4	20.5	18.4	21	19.3	21.1	17.9	19.5	17.8	24.1	18.5	18.9	18	22.6	17.1	22.8	21.4	22	20.1	20.2	19.8	18.1	18.4	21.2	19	19.2	17.6	17.7	20.8	20.4	21.6	18	22.8	21.4	18.4	19	19.2	17.8	20.4	21.6	20.2	19.6	20.9	22.4	22.2	21.5	17.8	21.9	19.1	17.4	21.8	20.4	20.1	18	19.5	21.9	16.8	22.8	15.8	21.4	17.8	19	18	22.2	19.7	17.5	20.2	21.4	18	19	18.9	18.8	19.8	21	17.4	17.8	19.3	18.4	18	18.3	18	17.6	18.3	19.4	20.2	22	21.7	19.5	18.4	23.3	19.4	17.1	17.2	19.6	19.8	17.3	19.4	18.2	17.2	18.4	16.8	20.8	19.6	19.5	23.8	18	21.2	19.6	18	22	18.2	20.3	17.8	17	18.9	18.6	16.8	21.7	24.3	19.8	19.6	21.2	18.4	19.2	20.8	22.6	18	17.6	19	17.6	22.8	21.1	19.1	18.4	19.4	22.6	20.8	20.7	21	17.2	22.6	20.4	19.8	17	16.4	22.8	19.8	19.6	20.8	22.3	20.6	16.1	18	18.6	20.6	18.6	18.2	17.4	20	19	23.6	19.5
21	21.5	19.2	21.4	18	18.4	18.6	20.4	19.8	22.2	20.5	19	17.3	15.8	19.5	21.8	17.8	17.4	21.9	19.1	20.6	22.2	18.4	18	21.4	19	21.6	19.6	18	17.5	19.3	16.4	19	19.6	23.3	20.8	18	18	17	21.2	20.1	18	16.1	19.3	18.9	20.2	16.8	20.4	21.6	19.2	20.3	18.9	21.4	19.5	20.7	21.7	19.4	19.8	19.6	22.8	17.2	18.2	21.2	17.6	18.6	21.2	17.4	21.9	20.8	18.2	22.8	18.8	18.4	19.5	18.9	18.3	19.7	22.4	17.6	18	19.4	21.1	17.8	19.6	19.2	23.8	20.9	18.4	20.2	19.8	18.9	19.8	22.6	22.6	17.7	19.1	21	17.4	20.2	22	22.8	22	20.1	20.6	17.2	22.8	19	17.8	18	18	18.2	24.1	19.6	19	20.2	20.8	22	17.8	19.4	17	17.1	18.4	17.6	19.8	17.1	22.4	18.4	22.4	18	20.8	22.6	17.2	22.4	18.5	21.1	24.3	19.5	17.9	18	18.1	18.6	19.8	19	20.8	20.4	18.3	19.6	23.6	22.4	20	17.8	17.8	17.6	22.8	18	16.8	21.7	21.4	22.6	21	20.4	18.4	19.5	19.4	18.4	22.3	19.8	16.8
24.3	21.4	19.4	17.4	21.4	20.6	22.8	19.2	22.4	17.8	21.9	17.8	18.6	20.9	19	18.2	19	19.8	20.5	17.2	21	21.1	21.2	18.9	21.4	20.2	22.8	22.3	17	20.2	20.4	23.8	19.7	21.4	16.4	20.3	17.6	20.1	18	19.1	21.6	18	19.5	22.2	20.4	18	20.7	19.1	22.4	22.6	20	17.1	16.8	19	17	20.8	22	22.4	17.6	18.4	22.8	17.8	19.4	18.4	18.6	22.4	20.1	18	18.9	18.2	18	18	18	22.2	19	22	18.4	18	17.6	19.6	18.3	17.6	18.4	19.3	18.4	18.4	18.9	20.8	21.9	21.6	19.4	18.2	20.8	18.8	19.3	16.8	17.7	19.2	18.4	16.1	17.5	20.4	17.8	20.8	18.1	19.6	17.4	19	17.2	19.6	17.9	16.8	20.4	19.2	18	20.2	18.4	19.6	19.5	20.6	19.8	19.4	19.6	18.9	22.8	22.6	24.1	21.5	19.8	23.6	19.5	19.8	22.4	21	21.7	19	18.6	21.2	18.5	18	19.6	22	17.1	17.3	20.8	17.4	19.5	22.6	18	19.8	15.8	23.3	21.7	17.8	20.2	21.8	19.5	17.8	19.8	21.2	21.1	22.6	17.2	22.8	18	21	19.8	18.3
18.2	18.7	18.4	19.2	17.3	19.2	17.2	17.5	15.2	20.8	17.6	17.8	20	17.9	18.3	20	18.2	17	21.6	17.8	21.9	17.1	16.1	15.1	17.6	21.2	17.5	20.5	21.7	14.6	19.9	16.4	17	18.2	18.5	21	18.9	19.1	18.2	17.8	21.2	15.9	18	16.8	22.1	26.6	16.1	17.6	18	21.8	18.9	20	18.2	15.6	25.6	18.6	17.2	17.4	21.5	18.2	19.4	18	18.2	18.5	18.4	15.9	19.5	16.8	17.9	20.4	17	21	20	20.6	21.3	18.4	19.5	20.8	16.7	16.9	17.3	17.8	21.8	22.8	22.4	16.4	20.2	18.4	21.6	21	17.3	19.8	16.9	17.2	18.8	17.7	19.6	16.5	15.8	21.8	16.8	16.8	16.2	22.1	17.4	16.8	22.4	17.6	15.8	17.2	16.9	16.8	17.8	22.4	16.8	19.8	21.8	18	20.2	23.4	17.3	19	16.5	16.6	16.4	17.4	17.3	21	17.9	21.4	21.4	18	17.7	21	23.4	15.3	17.4	17.8	20	17.6	16.6	19.7	16.6	20.5	16.1	19.2	17.2	22	17	21.4	19.2	16.7	19.4	17.6	16.3	21.3	17.6	17.8	17.4	17.1	19	18.9	20.2	17.8	21.2	19	20.4	20.7
20.2	22.6	20.4	16.4	17.2	17.1	17.8	18.9	19.8	18	17.4	17	17.6	19.8	19	18.6	21.4	17.7	20.6	19.6	18.2	18	17.2	19.7	18.3	20.8	19	20.4	17.6	20	17	19.4	18.4	21.2	21.4	20.4	20.2	18.4	22.4	20.8	18	18.4	18.6	19.1	19	18.4	18.4	19.2	22.6	17.1	18	19.6	22.4	17.6	21.4	24.3	19.8	21.7	18.2	20.7	18	20.1	19.8	19.8	18.4	21	20.8	21.2	22.6	22.3	18.6	21.4	21.5	18	19.5	24.1	17.8	22.2	18.9	18	17.8	23.3	20.3	16.8	22	17.5	19.3	16.1	22.8	20.8	15.8	22.4	19.4	19.5	21.7	22.6	19.4	17.6	22	19.1	22.2	17.8	16.8	19.4	21	21.1	19.3	21.9	19.5	18.2	19.6	22.8	17.8	17.4	18	23.6	18.9	20.4	21.1	21.9	19	19	19.2	20.5	17.8	16.8	20.9	21.2	18	19	22.4	21.8	18.9	18	21.6	19.5	18.8	18.5	22.8	17.2	17.4	19.8	19.6	20.6	20.8	22.8	19.6	19.5	19.2	20.2	18	22.8	20.1	18.3	20.2	21	22.4	17.9	19.6	21.6	23.8	22	17.3	18	18.4	18.1	19.8	18.4
21.4	16.8	17.8	19	19.8	20.3	17.5	18.6	20.4	21.9	23.6	18	18	16.4	22.6	18.3	19.6	19.7	21.2	22.3	19	19.6	21.1	17.1	19.3	17.4	22.6	22.8	17	17.8	21	16.8	18.8	18.2	19.2	18.6	24.1	20.6	20.9	17.4	18	19.8	16.1	18.4	22.4	18.2	19.2	19.8	21.2	19	20.7	18	22.2	20.1	18	17.3	20.1	20.4	17.8	19.8	15.8	21	23.3	22.4	19.5	21.4	18	21.1	20.4	18.4	20.2	21.6	19	17.2	21.5	19.6	20.6	22	17.8	18.9	21.7	22.4	17.4	19.1	18.1	18.4	19.5	22.6	19.6	22.4	19.3	18.9	18	20.5	20.2	18	17.1	21.4	21.2	22.4	18.4	20.8	17.6	22.2	19.4	17.6	17.9	21.9	18.2	19.6	16.8	22	18.9	18.9	18	19.5	19.5	18.5	23.8	17.2	17.8	19.8	18	19.6	20	22.8	17.6	19.4	24.3	22.8	18.4	18	17	22.6	19.1	18.3	19.4	21.8	22.8	22.8	18.4	18.4	20.2	17.6	19	17.2	18.6	17.8	20.8	19.8	19.5	17.7	22	18.4	19.2	19.8	20.2	20.8	19	21.4	20.8	19.4	21	21.7	21.6	20.4	20.8	18
20.1	19.5	18.4	21.4	23.8	21.4	22.4	22.3	19.2	20	18	18.4	19.8	20.2	18	20.1	24.1	17.3	19.3	21.6	21.2	22.2	21.9	18.2	21	18.9	18	20.2	20.6	20.8	21	16.8	18.9	22.8	19.5	19	19	20.4	17.4	19.8	18	18.6	23.6	20.4	19.8	18.8	19.6	20.4	18	18.4	19.1	21	20.6	21.9	18.4	19.8	18.4	17.8	19.4	22.6	21.6	21.1	17.1	18	16.1	21.2	19	19.8	21.4	18.6	19.4	17.6	20.9	21.7	16.8	17.9	17.2	19.6	18	18.9	22.4	19	18	19.6	17	18	18.3	17.8	22.6	17	16.8	22.6	20.2	19.4	18.3	19.5	18.1	17.8	19.6	20.8	20.2	20.7	20.8	17.1	18	17.2	22.6	22.8	23.3	18	16.4	22.2	19	17.6	18.6	21.8	20.3	22.4	22.8	19.2	20.8	21.5	17.8	18.2	18.9	22	18.4	20.8	20.5	21.1	19.5	19.6	19.6	19.1	18.4	21.7	21.4	22.8	22	17.8	18.4	19.4	18	17.4	19.8	15.8	17.6	19.3	17.6	17.5	21.2	19	18.2	22.8	22.4	19.7	17.2	24.3	19.2	22.4	20.4	17.8	18.5	19.8	17.4	19.5	17.7	22
19.2	18.4	17.8	20.7	19.8	19	20.3	19.5	23.8	16.8	18	17.1	21.4	17.2	16.1	24.3	18.9	19.8	17.7	17	21.2	20.6	19.3	19	21.4	22.4	22.8	19.8	19.8	22.8	18.6	19.5	17.4	19.7	18.9	20.8	20.9	18.1	20.6	19.4	16.8	19.6	21.8	21.1	17.4	18	18.8	19.1	19.5	22.4	22	18.2	21.7	21.4	20.2	19.5	18.4	21.1	17.3	18.4	18	17.1	22.6	20.5	18.9	19	17.8	16.4	19.2	21	18	22.6	19.4	19.5	19.6	21.2	20.2	20.4	17.8	21.5	18	18.4	20.8	22	19.8	18.3	17.6	17.2	19	18.3	17	19.8	17.8	20.1	22.6	22	21.9	18	18.2	18	21.6	17.6	18	18.4	23.3	21	19.4	18	22.8	20.2	17.4	18.6	15.8	18	21.6	20	19.6	18.6	17.9	18.9	19.2	19	22.2	18.2	22.8	22.4	18.5	21	19.4	22.4	21.7	19.8	22.8	20.2	17.8	17.6	18.4	22.6	22.4	18	19.1	21.4	18	20.1	17.5	18.4	19.6	19.3	20.4	17.8	16.8	19	23.6	20.8	20.4	19.6	21.2	21.9	22.3	19.6	17.6	18.4	20.8	24.1	20.8	17.2	22.2	20.4
21.2	21.8	20.6	19.4	17.8	22.3	19.5	19	18.9	21	22.4	17.5	22.8	18.2	20.4	18	17.8	16.8	21.2	17.6	19.3	22	22.8	23.3	16.8	21.6	17.8	20.1	17.9	19.8	17.6	19	18.4	18	20.8	17.6	18	20.2	21.7	21.9	20.6	18	19.5	19.4	18.4	19.8	18.2	20.4	19.5	18.9	19.2	19.8	18.6	22.6	17.4	21	19	17	24.3	22.2	17.4	18.3	21.1	19.2	21.4	18.4	17.1	20.8	17.7	21.6	19	21.1	20.9	19.6	21	22	20.4	18.4	21.4	20.3	17.2	22.6	18.2	19.1	21.9	19.5	24.1	22.2	16.4	19.4	19.8	17.6	17.4	21.7	18.9	22.4	19.5	19.7	20.4	22.8	21.4	18	20.7	19	18	18.8	16.1	22.4	20.2	19.8	17.2	17.8	19.2	22.6	15.8	19	19.6	16.8	17.3	18.5	21.4	21.2	18	18.9	18	21.5	18	19.8	22.4	18.6	23.6	19.4	18.4	19.8	17.2	20.1	19.3	20.8	20	18.4	19.1	20.5	17.8	18	18.4	18.3	22	18.6	22.8	19.6	20.8	18	20.8	17	17.1	19.6	19.6	20.2	17.8	23.8	18.4	18.1	22.6	20.2	19.6	18	22.8	22.4
21.4	17.2	22.8	19.7	18	19.8	17.3	19.8	19.8	18.2	17.4	20.2	18.6	18	19.3	22.4	17.6	19.6	17.8	16.8	20.2	19.6	19	19.1	20.3	20.1	19.1	19.5	18	22.8	19.2	17.8	20.7	22	22.6	22.8	22.4	22.8	22.4	21.6	21	18.9	19.4	19	17.2	21.4	18.8	19.8	16.8	22.4	18	20.4	18.3	19.2	19.4	22.2	19.5	19	20.8	18.9	20.2	21.5	15.8	18.6	20.8	18.2	20.6	17.6	19.4	22.2	18.3	18	17	16.4	19.4	20.9	18.4	19.8	18.4	21.4	17.1	18	18.2	19.8	18	21.1	21	18	17.2	18.4	17.6	24.1	20.8	19.5	21.2	17.4	20.8	23.8	20.6	24.3	18.9	20.4	20.4	21.7	19	17.7	18.4	21.9	17.1	18.9	18	19.6	21.1	22	17.9	21.4	21.9	23.3	17.8	18	18.6	21.2	20	18.1	20.4	20.1	19.6	18.4	21.7	18.4	20.8	18	22.4	22.8	17.8	19.5	21.6	19	17.6	19.6	19	20.5	17.8	17.4	18.4	19.3	19.5	19.8	18.4	22.3	22	16.1	23.6	17.8	21.2	16.8	18.5	22.6	22.6	19.2	21.8	22.6	20.2	18	17.5	21	19.6	17
16.8	20	15	18.6	18.2	20.4	17	21.1	17.1	16.6	20.9	17	17.5	16.4	15.2	21.4	18.5	18.8	20.7	19.2	16.4	16.2	19.2	16.8	18.4	18.5	14.8	19.6	16.9	17.1	18.7	19.1	15	20.2	19.2	16	19.2	17.5	18.8	15.2	16.4	16.2	17	16.4	21.4	16.8	16.2	17	15.6	19.6	16.2	18.3	18.8	16.7	21.2	18.4	18.6	19.4	19.2	16.4	15.2	17.2	17.2	16.6	19.5	16.7	17.1	21.3	20.4	17	19.1	20.6	20.4	20.2	17.9	16.2	17.4	20.6	16.8	16.7	15.6	21.9	17.5	18.6	17.2	16.2	16.8	20	14.2	15.2	16.1	21	16.6	18.6	16.7	14.4	16.4	17	18	19.6	17.2	18	18	18.3	17.2	17.8	19.9	21.5	19.8	16.9	20.6	19	17.3	21.6	16.4	16.8	20	17.7	23	14.5	21	18.4	16.7	16.4	20.4	18.6	15	16.2	15.8	16.8	15.8	18.6	16.3	17.4	18.8	16	17.6	19.4	17	18	16.3	16.2	22	15.8	20.8	20.3	15.4	18.4	14.2	17.8	17.8	16.8	16.9	18.4	20.6	16.4	16	18.2	17.2	16.8	17.8	16.2	17.1	16.6	17.8	15.8	19.2	20.8
18	22.4	20.2	19	17	17.4	17.4	22.2	21.5	21.6	18.4	20.3	18	16.8	17.4	20.8	20.9	17.7	20.8	18.4	17.6	23.6	20.9	17.2	22	16.6	18.4	24	18	17.6	17.3	18.2	18.4	20.3	19	23.4	17.3	18.8	18.6	22.8	16.6	21	20.4	19.2	19	18.2	16.5	17.2	18.2	22	20.8	19.8	17.6	18.6	21.2	21	21.8	21.4	17.7	21.7	18.6	17.5	18.4	18.4	17.9	16.6	19	21	21.7	21.2	18.5	20.8	17.6	17.1	18.3	17.5	17.8	18.2	18.6	21.4	22.4	22	17.6	18.1	20.9	19.6	18.6	20.8	22.4	17.5	22.6	16.8	16.6	19	17.8	20.4	21.2	19.8	19.2	17.8	19.8	17	16.4	22.2	16.6	20.2	18.4	18.6	18.3	27	19	20.5	15.8	18	17.4	18.2	17.8	16.6	18.4	16.5	20.2	18.8	19.8	17.8	15.3	17.7	17.8	19.1	21	17.5	20	22.8	15.9	17.6	21.4	21	21.3	19.4	20.4	23.4	20	18.2	20.5	17.8	19.2	15.8	18.4	20.5	18.4	17.6	16.5	18.6	18.6	21.9	20	18.2	19.1	20.6	21.3	19.6	18.7	18.4	20.6	19.8	18.8	20.8	21.6	17.7
22	18.6	19.8	20.5	17.6	21.2	20.9	19	17.8	17.6	20.4	22.4	16.6	19.1	17.8	24	17.9	19.8	17.5	21.4	18.6	17.7	17.4	20.3	21.3	20.9	17.5	17.7	22.2	18.2	20.6	15.9	18.3	18.8	20	20.5	16.6	18.2	18	18.1	17.7	21.2	17.8	21	21.2	18.6	21.3	17	20.5	18.6	19.2	17.4	20.8	17.6	18.4	20.2	18.4	18.4	22.4	17.8	17.8	18.5	23.4	23.4	16.8	16.5	18.4	16.6	18.6	22.8	19.1	17.1	22.6	18.4	16.6	19.2	19	17.8	18.4	19.4	18.4	17.5	18.7	19.6	18.4	21.6	19.2	16.8	16.6	18.3	17.4	27	21.6	18.8	18.4	17.2	20.2	20.8	18.4	21	18.2	16.6	19	17.3	18.8	22.4	17.6	22.2	21.4	16.4	17.6	22	18.6	20.6	21	23.6	19.6	15.8	21.7	18.2	17	22.8	20.8	20.2	20.4	20.4	20.3	20.8	16.5	15.3	21	20.9	21.5	17.7	19.8	21.4	19.8	17.2	18.2	18.2	20.8	18.6	21.8	21.7	19	15.8	20.8	22	18.2	18	17.6	19.8	17.3	17.6	21.9	16.5	17.4	18	18.4	17.5	21	19	17.8	18.6	20	18	19	20
17.4	22	20.4	19.8	21.2	21	22.8	20.4	16.8	18.4	16.8	17	21.4	22.8	17.8	20.1	20.7	16.8	18	22.6	18.9	17.1	17.6	22.4	19.8	18.6	18	20.2	19.6	17.2	22.8	18.2	21.6	19.1	18.6	19	19.3	21.9	22.4	21.1	21.1	18.9	24.3	22.8	21.4	19.5	19.8	22.2	19.8	17.4	19.6	18.9	20.8	19.6	18.1	17.9	21.6	19	18.8	17	18.9	23.6	16.4	22.6	19.6	20.4	19.4	21	20.2	19.5	18	18.4	18.4	21.4	20.2	18	18.3	17.2	18.2	22.4	19.6	20.9	18.3	18.2	24.1	21.7	23.3	21.8	21.4	16.1	17.8	22.8	17.4	19.2	22.4	21.5	18	20.2	21	19.8	22.4	19.6	19.4	18.4	18.4	17.8	19	19	18.6	18.5	19.5	15.8	22	19.8	17.7	17.8	18	19.7	18.4	20.8	21.9	17.8	20.6	22.6	18	20.5	17.2	17.5	21.2	19.2	18	19.8	20.8	21.7	22.6	20.3	19	20.4	22	18	22.3	17.1	19.2	20.8	22.2	23.8	19.5	17.6	18	19.4	19	19.3	18	20.8	20	19.1	17.6	21.2	17.3	17.8	20.1	18.4	18	18.4	19.4	19.5	20.6	17.6
18.4	18.6	17.6	17.7	17.1	20.8	22	22.6	21.2	20.4	20.8	21.7	22.2	17.5	17.3	17.7	20.2	17.6	16.8	18	19	15.8	21.4	18.6	18.4	18.8	21.3	21.2	20.9	18	18.4	18.2	16.6	19.6	19.2	18.6	18.4	17.6	15.9	17.5	21.4	18.2	20.6	19.1	27	21	16.8	18.3	17.4	20.5	19.8	21	20.6	20.8	21	16.6	17.2	17.7	20.8	20.8	18.1	20	22.8	24	15.3	17.8	21.9	18.4	22	19	20.9	18.6	21.7	17.6	16.6	21	19.1	18.7	18.8	18.4	19.2	18.6	22.2	18.3	22	15.8	18.4	21.3	21.8	17.8	17	18.5	20.3	18.6	18.2	17.5	16.6	20.2	18	20.2	20	20.4	20.5	17.4	17.3	22.4	23.6	17.9	16.6	20.4	17.8	17.2	19	17.7	21.6	17	21	19.8	16.5	18.4	23.4	17.5	18.8	18.2	19	16.4	18.2	17.4	20.8	18.2	19	19.2	18.4	20.3	17.6	17.4	16.5	19	20.5	20.9	17.6	22.4	16.5	18.6	17.6	17.8	18.2	18.4	17.8	21.6	18.4	19.8	19.4	16.6	18	23.4	17.8	21.4	20	19.8	22.4	21.5	19.6	22.8	17.8	18.6	21.2	19.8
18.4	16.6	17	17.6	17.1	20.8	21.6	22	18.7	18.2	16.6	19.8	19.8	18.2	17.4	17.8	18.2	20.6	19	18.4	17	20.8	19	20.2	20.5	17.9	20.4	17.4	19.6	18.4	17.5	21	21.6	18.1	16.6	18.4	18	20	21.5	18.6	17.6	21.2	18.6	17.7	21	20.8	16.8	20.8	17.5	22.2	18.2	24	18	17.4	23.6	17.2	20.8	17.3	19	16.6	20.9	18.5	17.6	19.2	18.2	19.2	17.3	17.8	19	19	18.6	16.5	20.5	19.8	20.8	17.6	19.1	27	17.2	17.8	20	21	21.7	15.8	17.5	19	18.8	17.8	17.8	18.4	21.9	18.4	18.4	18.4	15.8	18	18.8	22.4	21	18.6	22.4	18.2	20.5	19.4	21.2	19.8	18.2	21	22.4	20.6	22	18	17.5	20.2	23.4	20.4	18.3	15.3	16.6	19.1	16.5	18.4	22.8	18.8	18.3	22.6	17.6	19.6	17.8	23.4	16.6	22.2	19.8	21.4	17.7	22.8	17.4	18.6	18.6	16.4	21.3	21.8	22	21.4	20.2	19.2	16.8	18.6	17.7	18.4	17.8	20.9	20	17.6	17.7	21.2	21.4	16.5	20.3	18.6	21.3	20.4	20.9	20.3	17.6	21.7	18.4	15.9
18.2	22.1	21.5	16.6	21	26.6	21	17.7	19.7	21	18.4	18.5	20.5	16.8	20.2	17.3	18.2	17.6	21	19.4	18.2	16.6	17.2	18	18.9	20	17.2	20	21.2	17	17.8	19.2	21.4	17.9	22.8	16.8	17.4	21.8	19.2	18.9	21.2	19.8	18.2	17.8	17.3	21	19.6	17.6	17.3	16.8	22.4	17.6	18.2	17.5	18.8	16.7	18.4	25.6	19.2	20.2	14.6	17	18	21.8	18.4	18.7	22.4	23.4	17.8	19	19.2	18	21.6	17.4	21.8	17.6	17.4	17.2	19	19.5	20.8	17.2	16.8	15.9	17.4	18.3	17.8	19.8	20	18.2	21.3	17	15.9	16.8	21.9	16.1	16.8	15.2	16.9	15.8	16.1	17.3	16.6	18	17.4	20.4	16.8	17.1	17.7	16.4	17	16.4	16.2	18.2	17.1	22	18.9	19.4	22.4	18.4	15.1	19.5	17.6	21.8	15.3	17.3	16.5	20.5	18.5	17.8	16.3	17.2	19	21.6	20	17.6	20.4	17.6	21.2	23.4	16.1	21.4	17.9	15.6	19.9	18.6	17.8	21.4	20.6	22.1	16.9	18	16.9	16.7	17.5	16.4	20.2	16.5	17.9	20.8	15.8	17.8	21.7	19.1	17.8	20	21.3	20.7
21.2	18.9	23.3	19.2	19	19.4	21	18	19.6	22.2	19	19.3	20.8	19.1	16.4	19.8	22.8	22.6	19.2	20.8	21.8	24.3	17.7	19.5	20.2	19.2	19.8	20.4	17.8	18.9	19.6	20.6	22.8	20.5	18	20.8	22	21.6	21.4	17.6	17.4	18.3	22.6	17.8	19	19.8	19	22.2	21.1	18.4	17	18.4	17.5	17.8	18.6	16.8	19.4	22.8	18.2	17.9	17.8	21.7	18.4	19.6	20.4	22.8	19.6	18.1	20.4	19	20.2	17.6	18	21.9	20.6	17.8	19.4	22.4	18.4	18	19.4	23.6	19.3	17.1	19.6	18	22.6	18.8	19.1	19.8	20.2	19.5	19	17.2	21.5	22	18.3	17.3	18	23.8	22.6	18.9	18.2	22.3	21.7	17.4	18	17.2	21	22.4	21.4	24.1	22.4	17.6	20.7	18.4	20.9	18.2	22	20.3	20.2	18.6	18	19.6	18.4	20.1	18	20.8	18	17.8	21.1	21.2	17.2	20.8	18.4	16.8	16.8	20	19.8	18.4	18.5	22.4	17	22.4	19.8	17.6	22.8	15.8	18.9	21.6	19.5	19.8	21.2	16.1	19.5	19.5	18	17.1	19.7	17.4	20.4	21.9	21.4	18.6	21	21.4	18	20.1
22.6	19.1	20.4	19	18	18.9	21.1	18.1	24.1	20.8	18.2	19	18.4	18.4	22.8	21.8	22	16.8	22.2	18.9	19.8	20.2	23.8	17.2	20.2	19.8	22.8	21	17.8	18	19	18.2	19.6	19.5	18.4	22.4	19.6	19.4	18	19.6	17.6	21.6	17	21.2	22.4	21.6	18.4	17.2	18.9	17.5	18.5	20.7	22	20.6	18.4	22.8	18	20.8	21.4	17.8	18	19.2	17.3	21.4	19.8	17.6	19.3	18.4	16.1	22.6	19.6	19.4	18	21.9	19.4	19.8	20.3	23.3	21.2	21.4	17.4	22.2	21.7	20.4	19.5	21.4	20.1	16.8	17.4	19	18.3	17.9	17.8	22.3	21.7	20.6	16.8	20.5	17	24.3	22.4	22.8	18	22	19.5	23.6	20.1	17.2	20.4	17.4	21	17.7	19.6	20.8	18.8	22.6	18	21.5	19.8	19.5	21.9	19.8	19	16.4	18.6	19.4	18.3	19.2	22.8	17.8	19.7	18.4	18	20.8	19.1	20	17.8	20.2	19.8	18.9	15.8	17.6	19.5	22.4	17.1	21.1	20.4	20.2	20.9	18	19	21.2	19.6	17.6	17.1	17.8	19.3	22.6	22.4	19.2	18	18.6	18.2	21	20.8	18.6	18.4	18
20.5	16.7	22.8	17.7	19.4	20	18.4	21.3	21	22.4	17.3	21.5	21.2	15.1	17.8	17.4	16.2	20	23.4	20	22.4	17.3	21.4	21	16.8	17.3	17.3	16.5	16.6	17.1	17.7	19.5	21	16.8	17.8	18	18.8	18.2	17.8	21.8	20	17.4	17.2	17.1	18	19.1	15.8	17.9	17.8	18.2	17	21.9	17.8	16.8	19.6	22.1	21.8	17.6	16.8	16.6	17.8	20.6	18	15.2	21.3	19.4	17.4	18.4	20.2	18.3	25.6	20	15.9	21.4	17.3	17.8	21.2	19	21	17.6	16.1	16.7	17.8	18.9	26.6	17.2	18.2	19.7	23.4	16.3	17.6	18.4	20.8	16.9	21	21.8	19.8	18.4	17.6	22	16.9	17	18.2	21.2	18.2	15.6	16.5	19.2	21.8	16.4	17.6	17.4	18.2	17.4	17.2	18.6	15.8	17.2	22.1	20.8	20.4	19	19.2	19.8	20.5	19	21.4	18.5	20.2	17	18.7	18.2	16.1	17.6	16.4	14.6	16.4	17.5	18.9	17.6	19.9	17.5	20.2	19.5	16.8	20.7	18.5	16.9	16.8	17.2	22.4	17.9	17.9	16.6	21.6	16.8	21.6	21.7	15.9	17	20.4	18	16.1	18	19.2	18.9	15.3	19.2
16.7	15.6	16.8	17	21.3	21.8	17.3	17.2	21.8	15.8	17.6	19.5	18.4	18.9	20	16.3	16.8	22.4	17.4	18	17.6	23.4	21	21.4	16.9	19.7	18.2	21	15.9	21.5	23.4	20.6	18.2	21.8	21.4	18.9	19.2	20.5	18.2	17.9	19.8	17.3	18	18.9	17.8	18.2	18	16.8	16.1	20	16.1	26.6	19.8	21.4	22.1	16.1	21.2	18.4	19.6	18	19.2	18.5	21.2	17.4	16.4	21.9	18.2	20.7	16.9	20.5	19.4	17.5	17.4	17.8	17.3	20	17.1	21.3	21	18.4	19.4	22.8	18.2	16.8	19.2	19	17.6	15.2	17.8	16.4	17.6	17.3	16.4	15.8	17.7	16.8	17.6	21.6	17.2	19.9	17.8	16.6	18.4	18.6	17.4	17	16.8	21.7	19.2	17.7	19	17.9	17.6	21.2	16.5	17	20.2	17.2	16.6	21	22.1	20.8	22.4	17.8	17.5	20.4	16.7	16.9	16.5	19.5	17	17.8	20	17.2	17.4	25.6	18.3	15.9	18.2	18	18.8	17.9	16.6	17.6	20.8	17.8	15.3	22.4	21.8	17.2	19	21.6	17.1	17.8	15.1	20.2	16.8	21	18.7	20.2	17.3	20.4	19.1	20	16.2	18.5	22	14.6
18.6	24	16.5	18.4	20.9	20.8	18.2	20	17.5	19	18.2	19.2	17.7	17.6	20.5	20.2	20.5	15.9	18.6	19.2	20.8	17.8	22.2	18.1	17.3	17.6	21	20.8	18.6	17.9	18.3	22.6	22.4	18	20.8	17.6	20.8	20.3	16.4	17.8	21	18.4	18.4	18.4	20.4	18.2	27	21.5	21.3	17.5	18.6	16.8	22.2	21	19.6	20.4	17.8	21	19	17	23.4	19.8	19.8	21.4	18.4	18.4	16.6	17.6	20	18.3	21	21.4	17.4	17.8	18	22	19.4	17.4	23.6	18.8	18	19.1	17.7	17.6	21.3	18.6	15.8	18.8	17	19	18.2	17.5	21.7	21.4	19.1	17.8	16.6	22	16.6	18.2	16.6	17.8	22.4	18.6	17.7	20	16.5	20.4	20.2	22.4	20.2	20.9	22	18.4	18.2	17.3	20.6	21.2	16.8	20.6	18.6	18.2	21.9	15.8	19.8	17.6	21.6	23.4	18.6	17.5	17.6	22.8	18.7	21.2	20.3	16.6	19.6	15.3	18	20.5	21.8	17.4	17.2	19	21.7	19.8	17.4	19	21.2	19.8	18.8	18.4	19	18.5	17.8	22.8	18.4	17.2	17.1	20.9	18.4	20.8	19.2	21.6	18.4	16.6	16.5	17.7
23.6	17.5	17.6	18.2	18.4	17.8	18.4	18.8	16.5	27	18.6	20.8	19.6	16.8	19.2	21.6	18.2	20.9	17.7	16.8	18.1	18.6	22.4	21.5	17.5	17.8	16.4	21	18.4	17.5	18.2	17.2	22	20.9	20.8	17.6	20.3	18	18.8	18.5	20.2	19	20.4	17	21.4	17.3	22.4	21.7	18.4	18.4	21.7	17.2	20.4	19	19	20.6	15.9	22	20.5	17.4	20.8	18.4	20.8	19.1	23.4	17.4	21.3	19.4	21	20.8	20	21.4	16.6	16.6	19.1	22.8	19.8	18.4	18.2	18	17.7	18	22.2	17.9	18	21.3	15.8	18.4	15.8	17.6	19	21.6	16.6	23.4	21.4	20.5	19.8	17.4	18.6	18.7	18.4	20.8	21.2	18.6	18.4	19.2	19.8	18.6	17.8	18.8	20.9	16.6	17.1	17.8	19.2	17.8	18.3	17.8	21	22	20	22.6	18.2	18.6	16.5	17.8	17.7	19	17.4	22.8	21	19.8	20.2	18.2	20.2	19	21.9	18.6	17.6	18.3	19.8	17.6	17.6	15.3	21.2	17.3	19.6	20.5	20	20.3	16.6	24	17.5	16.5	21	17.6	17	22.4	22.2	18.2	21.2	17.7	20.6	18.4	18.6	20.4	21.8	16.6
20	15.8	22	18	19	18.6	17.5	19	23.6	22.4	18.4	17.8	21.6	18.1	16.4	21.5	17.9	20.5	20.9	20.6	17.8	22.4	17.6	15.8	16.6	20.9	16.5	20.4	18.2	22.4	19.8	21.4	21	19.1	17.4	18.4	18.8	16.6	17.6	20.8	18.4	17.4	20	22.2	21	19.8	17.6	18	16.6	17.2	17.2	17.8	20.3	19.4	16.6	19	22.8	18.4	20.4	18.2	20.8	19	20.2	22.2	17.4	22.6	18.6	17.8	21.9	21	22	21.3	18.6	15.9	20.5	21.2	16.8	22.8	18.4	17.6	20.4	21.4	27	15.3	20	17.1	18.6	17.8	18.4	17.7	16.5	16.8	20.3	21.8	18.2	17.3	20.8	18.6	17.5	18.2	16.5	17.5	21.2	17.7	17	17.4	20.2	18.3	19.8	22	17.7	19.1	17.3	17.8	21.7	17.8	19	24	18.4	21.6	19.6	20.8	18.8	21.3	18.4	21	21.4	17.6	20.5	19.8	23.4	20.6	19	18.2	20.2	21.7	19.2	20.8	18.5	18.6	19.2	18.6	16.6	19.2	18	18	18.7	19.6	23.4	21	18.4	20.8	18.8	17	19.8	17.5	16.6	18.3	18.6	21.2	17.6	17.6	17.7	20.9	18.4	18.2	18.2	18.4
18.5	21.2	18.2	18.2	15.8	20.7	18.4	18.2	18.8	23.2	20.2	21.5	19.4	22.2	18.4	17.1	19.4	22.2	21.1	20.2	17	22.8	17	20	19	23.6	20.2	18.3	20.8	22.2	19.7	17	15.6	22	21	17	18.7	17.1	22.2	21.6	18.4	20.1	21.5	21	22.2	18.4	17.4	15.8	20	18.6	18.1	17	18.5	19	21.2	17.4	22.6	20.2	17.4	23	21.8	20.9	19.4	17.2	16.6	18.4	17.2	22	20.4	18	20	22.8	17.8	19.4	19.1	24.9	19.2	22.6	18.6	22.6	18.4	19.8	17.6	22	22.1	17.6	17.6	19.8	18.4	18.3	17	22.4	18.8	18.2	19.8	21.8	18.4	22	18.2	18.5	18.2	17.7	18.8	21.2	19.6	21.5	17	17.4	20.7	19.2	20.2	18	18.3	18	21.7	22	17.8	21.6	20.4	20.9	20	23.4	18.1	18	20	16.9	22.8	18.4	17.6	17.2	18.6	20.8	19.4	18.6	17.5	18	18.7	17.6	19.8	17.6	18.4	21	21.2	20.2	17.2	17	17.8	17.8	18	22.4	16.6	18.8	19.8	20.2	20	19.1	18.2	21	17.4	18	20.4	19	17	19.2	22.4	19	18.4	20.8
14.6	15.2	19.5	21	14.6	15.2	16.8	14.4	15.8	16.2	16.2	16.2	20	13.8	16.6	14.1	15.6	15.8	19.8	19.8	15.6	16.8	17	18.8	20.5	19	15.6	14.1	15.8	14	16.2	18.5	14.6	15.8	19.8	18.6	15.9	15.6	17.4	19	16	14.5	18.6	16.1	16.2	14.4	16.1	19.5	18.4	20.6	15.6	19.6	18	15.5	14	18.2	14.4	17.2	14.6	17.4	16.4	17.2	16.3	21.6	16.8	19.8	21.3	16.6	19.4	18.1	19.2	14.2	19.5	19.6	18.6	21.2	15.9	18.8	18.6	19.2	16.4	15.8	15.8	14.9	21	18.6	16.4	20.6	17.6	15.2	14.3	15.8	15.6	20	15.4	16.9	13.8	14.9	19.2	15.9	13.5	20.8	18.9	16	16.2	15	17.7	15.1	19	15.2	18	13.4	16.2	14.4	14.5	21.2	16.1	18.9	18.8	18.8	17.3	16.1	15.6	15.2	17.9	19.7	15.6	20.6	20.6	18.2	15.8	15.7	17.2	16.4	18.4	16	15.2	17.8	21.5	20.8	18.6	16.6	17	15	20.6	16	16.1	17.6	14.4	15.3	16.7	23.4	19	14	19.8	17.4	23	20.1	14.4	15.8	17.9	14.4	14.3	20.2	13.7	19.2	14.6	18.1
18.3	17.8	15.8	19.1	20.2	18.3	19.8	19	17.4	19	20.2	17	17.4	18.3	19.4	18.4	21.8	21.5	18.5	18.4	19.4	18.8	20.4	21.2	18.4	23.2	21	22	17.6	20	17	17.8	17.2	17.2	20	22	17.6	17.8	20.2	22.6	18.4	22	18	20.7	20	20	21.7	18.5	18.2	20	20.4	20.2	21.5	19	22.4	18.4	18.8	19.8	15.8	17	19.4	19.8	17.6	20.9	16.6	18.6	22.2	17.7	23	19.2	20.7	17.1	20	20.8	18.4	22.4	17.1	21.6	22.8	18	22	17.6	22.2	18	18	18.2	23.6	22.2	17	21	20.9	17	18.1	18.4	18.2	22	20.8	19.2	22.1	18.8	22.6	18.6	17.6	17.4	23.4	15.6	21.2	19.6	22.4	18.4	22.8	17	16.9	18.5	17.8	18.2	17	22.2	22.8	17.4	21.6	18.1	20.2	19.7	20.2	20.8	22.6	19	19.4	19.4	20.4	17.2	18.6	18.7	21	19.8	21.2	17.4	19.8	18.2	17	18	18	17.2	21.2	18.2	18	18.8	21.8	17	18.4	21.1	20.1	17.6	21.5	16.6	22.2	17.5	18.6	18.7	21	24.9	19.2	18.2	20.2	19.1	18.4	18.4
21.5	17.4	19	17.8	18	17.8	24.1	20.9	19.6	22	22.2	20.8	20.2	20.8	21.4	19.6	20.8	21.2	17	21.7	20.1	18	19.5	19.2	17.2	19.5	20.2	18.4	18.6	19.1	19.7	21.1	22.6	18	21.2	18.4	17.4	17.6	18	18.3	21.8	18.5	20.5	19.2	20.4	18.9	19.6	18.2	22.6	22.2	19.8	18.4	22.3	19.6	19.4	19.4	20.1	21.1	21	21.4	18	19.8	18.2	19.1	22	19	20.8	18	18.6	18.3	19.3	19	17.6	20	18.1	17.8	19.8	20.3	20.8	19.8	22.4	18	18.8	20.7	23.6	17.2	21.6	20.6	18	17.9	20.6	19.8	22.8	18.4	18.6	21.6	22	21.7	16.8	22.6	22.4	22.8	22.4	17	23.8	18.4	17.5	19.5	21.9	22.8	17.3	21.4	20.4	18.9	18	16.8	19.8	22.6	19.5	19	16.8	19	18	17.8	19.3	17.1	17.6	17.2	21.9	15.8	20.2	19.6	20.2	22.8	17.6	17.1	18.4	22.8	19.2	18.4	19.4	21.4	19	24.3	18.9	22.4	21	18	19.5	18.9	20.4	17.8	19.4	18.2	21	19.6	16.1	19.8	16.4	17.8	17.4	20.4	23.3	21.2	17.7	18	22.4	18.4
19	19.3	18.1	17	19	16.1	21.6	19	17.5	20.4	19.7	22	21.4	17.8	20.6	22.4	18	21.6	16.8	21.9	19.5	23.8	22.8	22.4	18	22.8	21.2	17.8	22.6	20.2	16.8	22.4	20.4	17.4	19.6	19.6	19.8	20.7	18.4	18.4	21.4	17.3	18	19.8	20.6	20.3	15.8	20.8	22.8	19.2	17.2	19.1	17	18.9	19.8	17.6	18	18.4	19.2	18	18.4	17.8	18.4	20.4	19.5	21.8	24.3	21	21.1	18.9	22.8	18	18.8	19.5	18.6	20.9	16.8	19	18	17.7	22.6	23.3	18.9	19.6	22.4	19.8	17.2	19.5	19.8	20.8	21.2	18.2	20.2	17.4	18.3	18.2	22.3	19.6	20.8	20.1	20.2	17.2	17.8	19.4	18.3	24.1	18	19.5	18.6	20.1	18.4	22	18	17.6	17.8	19.2	19.6	17.6	20.8	21.4	21	17.4	21.7	18.5	21	23.6	21.4	18.9	17.1	20.4	22	21.7	19.4	17.1	22.8	18.4	19	21.1	22.6	20.5	21.5	21.2	19.1	18	18.6	20.8	17.6	19	21.9	20.2	19.6	20	19.3	18.4	19.8	22.2	19.8	18	17.9	18	19.4	18.2	22.4	22.2	19.4	22.6	16.4	17.8
19.3	22.8	21.4	21	18	21.2	19	17.6	21.6	21	21.1	17.4	19	21.4	18	22.4	19.2	19.4	19.6	22.8	16.1	24.1	20.4	18	18.2	20.1	17.6	19.4	21.7	18.8	16.4	22.6	16.8	19.8	18.4	20.4	24.3	22.6	17.8	20.6	19.8	22.3	17.1	20.4	17	19.5	21	22	18	19.2	18	21.1	19.8	21.2	18	18	20.5	20.8	22.2	21.7	22.4	19.5	19.4	17.6	20.2	17.4	19.6	20.8	20.3	19.7	20.8	18.9	21.9	22.4	21.8	18.4	17.8	18.9	19.5	17	21.9	19.5	22.8	20.1	21.2	23.8	18	19.6	21.4	17.3	19.6	19.8	22.6	17.7	17.5	18.4	20.2	18.3	20.4	18.1	18.6	19	19	18.4	22.4	18.9	18	19.1	17.2	22	20	17.1	19.1	20.8	19.8	19.8	17.8	18.5	16.8	19.5	21.4	20.8	19	17.2	19.6	16.8	19.6	18	22.2	19.4	18.6	17.6	18.3	18.2	22.4	19.8	19.2	20.9	22.6	20.7	17.2	20.6	21.6	18	18.2	17.4	22.8	20.2	18.9	19.3	18.4	21.5	17.9	20.2	18	18.6	23.6	18.4	18.4	22.8	15.8	18.4	17.8	19	17.8	22	23.3	17.8
16.8	18.6	17.7	17.5	22.4	21.3	21	17.3	17.4	19	18.4	18	22	17.8	17.4	20.8	21.4	22.8	20.5	18.8	15.3	20.9	18.4	21.2	20.8	16.6	17.8	17.7	17.6	19.1	21.6	18.6	21.2	21.7	20.2	18.4	18.6	17.6	17.4	16.8	23.4	22.6	20	19.4	19.8	20.9	19	15.9	21	18.8	19.2	22.8	19.2	19.2	15.8	18	17.9	19.1	21.2	18.2	22.2	20	22.2	20.4	17.6	19.8	18.4	20.8	17.3	20.8	17.5	19.8	22	19.8	22.4	17.8	18	21.6	20.2	18.7	16.6	20.5	19.8	18.2	18.4	27	19	18.4	17.7	17.8	21.7	21.4	20.4	17.6	20.4	17	18.1	18	21	21.3	20.8	18.5	20.8	16.5	23.6	17.6	16.6	18.4	16.5	17.5	18.2	18.2	17.8	18.2	20.5	20.3	23.4	17.2	17.5	18.8	22	18.2	18.6	18.6	20.9	16.6	22.4	16.6	16.5	17.8	17.1	20.6	20.6	15.8	19	21.4	19	18.2	17.7	17.6	18.4	21.8	17.6	17.4	20.3	17.8	19.6	20	16.4	19.6	18.4	17	18.6	18.6	21	20.2	21.5	18.3	21	18.6	24	21.9	19	18.4	16.6	18.3	18.4	17.2
20.6	19.2	20.9	20.6	17.7	23.4	20.4	18.6	21.6	18	21.4	18.6	21.2	18.4	18.4	19.8	22.8	18.2	19.4	20.2	21.3	22.6	17.8	18.1	17.2	18.6	19	18.8	18.4	18.4	18.6	17.8	16.6	27	19.1	17.8	21.3	19.8	17.4	18.4	17.7	20	17.6	22.4	20.5	16.8	16.4	20.8	18.2	16.6	22.2	19.2	18.7	17.6	18.4	17.8	17.2	17.1	20.8	16.6	16.5	22.8	18.2	19.8	20.9	19	18.8	21	18.2	18.5	21	18.2	18	20.8	16.8	18.4	24	20.2	19	18.4	17.9	18.4	19.8	21	20.8	21.4	17.5	15.8	17.3	18.2	18.4	20.5	22.4	18	20.9	17.8	19	22	17.4	21.7	20	18.3	16.6	17.5	17.6	21.5	21.4	19.8	15.3	17.6	17	15.8	21.6	17.7	17.6	21	17.5	20.5	22	18.6	20.2	20.3	16.6	19.6	18.6	18	17.7	18.2	23.6	16.6	18.6	21.8	20	17.4	21.9	19	22	17.5	17.6	18.3	19.6	16.5	21.2	19.1	23.4	20.8	18.4	18.6	20.3	21.2	20.4	20.4	19.2	22.2	19	17.8	17.3	17.4	17.6	18.8	17.8	20.8	15.9	16.5	21.7	17	21	22.4
21	19	18.8	18.9	18	18.4	19.3	20.7	22.4	19.8	17.3	16.1	17.4	19.6	18.4	21.9	18.2	22.8	19.2	20.5	18.3	18.6	22.6	21.2	21	19.5	19.7	17.9	21.6	17.2	19.8	21.1	20.8	20.2	17.8	18.9	18.4	22.4	22.2	18.4	21.4	19.6	19.5	18.5	17.8	23.8	22.8	21.7	17.8	19.1	22.3	19.8	18	18	17.8	20.8	17.6	21.1	18.6	21.4	19.1	22.2	18.4	18	19.2	18	17	18.1	20.1	18.4	18	21	20.4	20.2	20.4	21.7	17.6	19.5	20.9	19.4	19.6	18.3	19.6	17.8	20.2	19.8	22.6	19.8	18	17.4	23.6	18	17.2	21.2	17.6	18.9	20.8	22.8	18	19	21.5	19	16.8	22	18	23.3	22.4	19.5	22.8	18.6	20.1	21.8	22.6	16.8	19.6	17.6	18.4	19.8	22.4	21.9	17.4	18	17.5	18.2	17.1	19.3	22.4	19.2	15.8	17.2	21.6	20.4	21.4	18.4	20.8	19.4	18.2	24.1	19	22	21.2	17.7	24.3	16.8	22	18.9	22.6	19	20.8	20.6	20.6	19.4	17.8	19.4	20.4	19.5	20	19.6	19.8	18	19	21.4	22.8	20.2	16.4	17.1	17	20.3
20.4	22.8	18.4	18	19.1	17.8	18.6	17.6	19.5	19	17.6	22.6	19.2	19.5	19.5	18	19.6	17.4	24.3	18.2	17.1	18.3	18.2	22.4	22.4	21.4	23.3	17.8	20.1	17.2	21.7	18.4	18	20.6	22.8	21.6	18.6	18	22.4	17	22	19.4	19.5	18.6	16.1	19.3	19.4	21.2	19.8	17.1	19.8	17.7	17.8	21	20.2	20.2	21.4	18.9	20.5	20.8	19.8	23.8	20.8	17.4	21.9	18	20.6	19.2	18.4	16.8	22.4	19.8	22.6	22.3	18.2	21.2	18.8	20.4	18	18.5	21.7	19.8	21.1	16.4	17.9	19.8	18.3	18.4	17.3	18	16.8	20.8	18.9	18.9	20.2	19.4	18.4	21.2	20.8	21.8	24.1	20	19.6	18	22.6	18.4	21.4	22.8	18.9	17.2	22.4	19.6	21	22.6	19.6	20.2	21.6	19.4	20.8	22.2	19.2	22	19	19.5	21.5	20.4	20.1	21	23.6	19.7	17.8	18	18	19	19	19	19.3	22.8	18	18.4	18	21.4	19.6	20.9	17.8	22.8	17.6	18.1	17.6	19.6	21.9	17.8	17	22.2	15.8	19.8	19.1	17.2	19	20.4	22	20.7	20.3	17.5	16.8	21.1	18.4	17.4
20.8	21.3	18.2	21	21.4	20	17	16.5	21.6	18.4	19.8	18	22	17.6	16.8	15.8	19.6	19	17.8	20	17.4	18.6	18.2	17.6	18.6	19.2	20.8	19.1	20.3	21.7	20.6	24	22	16.6	22.4	18.2	21.5	18	20.2	18.6	20.8	17.6	17.9	18.8	19.2	17.8	18.6	21.9	19.4	19.8	17.8	18.4	16.6	20.5	22.4	23.4	17.6	18.2	18.8	21.4	17.8	16.5	22	27	20.4	21.2	18.4	20.8	23.4	22.8	17.4	20.4	18.4	17.3	20.9	22.2	21	18.4	22.2	22.4	21.4	17.6	17.1	17.2	18.2	19	17.6	23.6	20.4	21.2	16.6	17.5	17.8	20.3	15.9	19.1	18.8	18.7	19.6	17.7	18.5	18.4	15.3	18.3	16.8	17.5	19.2	20.6	18	16.6	21.7	18	21	18.4	19.8	18.1	18.3	18.2	19	16.6	17.4	17.5	17.5	19.8	20.8	16.6	20.9	17.7	19	16.4	21.8	21.6	17.6	20.2	17.7	18.4	15.8	17.2	17.8	20.8	20.2	18.4	18.6	22.6	18.6	17	20.5	21	21.3	17.7	20	18.6	17.4	16.5	21	21.2	17.8	18.4	20.5	20.9	22.8	19	18.4	18.6	19.8	19	17.3	18.2
20.8	22	19.6	20.5	27	15.9	21	20.3	20	18.7	17.7	20.9	18.4	19	18.6	19.2	15.8	17.5	18.2	20.8	19.8	20.8	18.4	18.8	16.6	18.3	21	16.6	17.6	20.6	17.6	17.6	18.6	17.9	20.2	22.4	20.4	21.9	17.8	15.3	16.6	20.9	18.6	16.4	18.4	20.4	22.4	20.2	17.4	20.6	22.6	17.8	19.8	22.4	18.4	20.2	17.5	22	17.7	18.2	17.8	19.8	21.6	17.8	22.8	21.3	18	17.1	17	17.7	17.4	19.4	16.5	17.4	20.8	21	23.6	16.6	17.5	16.8	21	18	20.8	20	18.4	20.3	18.2	18.4	21.7	24	17.6	17.6	19	20.4	17.3	19.1	17.5	19	19.2	18.1	18.4	21.3	21.8	19.6	19.1	18.6	18.2	20.8	18.4	19	23.4	21.6	18.2	21.4	15.8	18.5	19.2	20	21	17.4	16.6	18.4	16.5	20.5	19.8	17.7	17.6	17.2	22.2	18.6	18	22.8	21.5	21.2	18.6	19.8	18.4	19	17.8	17.8	16.8	17.8	17.3	16.5	18.4	18	18.6	21.4	22	22.2	18.6	19	20.5	18.2	21.4	16.6	17	21.7	23.4	17.2	17.6	20.9	21.2	18.2	18.3	18.8	18.8	21.2
22.4	16.8	17.9	22.2	20.1	17.5	23.3	21.4	20.2	18.1	17.4	19.4	21.6	19.5	21.4	19.5	18	22	17.8	19.5	22.8	22.8	18	17.8	19.8	17.6	17.8	18	17.8	22	20.5	16.8	18.4	19.6	22.6	20.8	21.2	20.3	19.3	21.7	17	20.6	21.1	18	19.3	23.8	20.9	21.1	22	16.4	20.7	16.8	21	19.6	19.8	22.4	17.8	17.4	19.8	18.4	18	18.8	19.1	17.4	23.6	22.8	17.6	18.6	21.2	19.8	20.6	22.4	21.4	19.4	20.4	21.5	18.9	18.5	16.1	24.1	19	21.4	18.4	22.3	18.6	17.2	18.4	20.2	21.2	17.7	20	18	22.2	19.7	20.2	18.9	19.8	17.1	17.2	18.9	21.9	20.8	20.4	19.8	22.6	17.2	18	19.2	19.2	22.6	20.8	20.4	18.4	19.6	15.8	22.8	19.1	22.8	19.6	18	22.4	19.4	22.6	18.2	22.4	17.6	19.8	19.6	17.8	21.6	19.6	20.2	18.4	19	20.1	18	18.4	17.3	20.4	24.3	17	17.6	21.9	17.1	21	19.4	18.2	20.8	19	18	18.3	18.4	19.2	19	19	18.2	20.8	18	19.5	18.3	18	18.9	21	19.5	21.7	18.6	21.8	19
18.3	22.8	21.7	18.4	23.4	20.6	17.6	17	21.6	17.6	22.2	18.8	22.4	21.9	22.4	20	20.2	17.8	21.5	17.4	20.2	18.4	20.9	15.8	16.5	18.2	18.4	17.6	19	20.4	17.9	18.4	20.4	18.6	20.4	19.6	20.5	17.5	20.8	19	20.6	21.4	21.3	18.8	18.4	17.6	18.2	17.7	18	19.1	17.1	22	21.2	19	18.4	16.6	19.8	18.4	18.4	18.6	17.8	18.5	20.8	18.6	17.8	22	18.6	21	17.7	19.6	17.8	18.4	18.2	21.2	17.4	18	20.5	16.4	17.6	22.2	20.3	23.4	18.1	19	22	21	17.8	20.2	20	17	19.8	18.6	17.8	21.2	19	22.4	19.2	21.4	22.6	21.4	16.6	18.3	16.6	23.6	16.6	18.6	17.7	16.8	24	21	18	16.5	20.5	19.2	19	18.4	18.2	17.5	21.3	21	17.5	18.2	16.6	17.3	18.6	20.3	20.9	17.4	20.8	17.8	27	19.8	19.8	18	19.8	18.4	17.6	20.8	16.6	19.1	18.2	17.2	15.8	17.2	20	18.7	20.8	17.5	21	17.6	16.8	17.7	17.3	21.7	17.4	20.8	22.8	15.3	15.9	18.8	20.9	21.6	18.6	19.4	19.2	21.8	18.2	16.5
21.6	18.5	19.8	18	18.3	17.4	16.6	17.7	16.6	20	16.6	21.7	20.2	17.8	21.9	20.3	16.6	19.1	20.5	16.6	19	21.2	18.4	17.7	15.8	18.2	19	20.2	17.3	18.4	19.8	19.6	17.1	20.3	18.6	19.2	17.8	17.9	18.4	17.6	21	24	18.3	17	18.2	18.4	20.4	27	18.2	21.8	18.2	21.2	20.9	19	20.4	22.4	18.6	16.6	18.8	17.4	18.8	21.6	18.4	18.6	21.4	20.8	20	22.6	18.4	20.9	19.2	22.2	20.5	21	23.4	18.6	21	17.3	19	17.2	18.4	17.6	21.7	17.5	17.7	20.8	23.6	22.8	20.8	15.8	20.5	19.4	18.4	18.6	22	22.4	16.5	20.2	17.5	17.4	20.6	21.4	17.2	21	19.6	18.6	22.4	15.3	17.6	17.8	18	17.8	21.4	18.7	22	19.8	17.5	16.5	17.6	21.3	21.3	22.8	17.8	20.9	21.2	22.2	18.4	18.6	19.2	23.4	20	18	18	16.4	17.8	17.6	16.8	18.2	20.6	20.8	17.6	16.5	18.8	20.8	17.7	18.4	19.8	19	16.8	17.5	18.1	20.8	18.2	18.4	17.6	19	20.4	19.8	17.4	21.5	19.1	21	17	17.8	18.6	15.9	18.2	22
18.4	22	16.6	17.8	21.4	17.5	16.5	16.8	21.3	17.6	22.4	18.4	18.4	22.4	27	18.4	17.4	20.2	22.2	19	19	16.6	16.5	18.3	20	21.2	19.6	18	21	20.9	17.8	19.1	19.8	21.2	17.6	20.9	21	18.4	17.4	20.3	20.4	18.6	21.4	20.5	18.8	19.4	22	18.4	17.8	18.2	17.8	20.8	21.6	16.6	18.6	17.7	18.3	21.7	22.8	18.6	18.6	20.8	18.4	20.3	19.8	20.8	18.5	20.5	17.4	17.4	22.2	21.8	17.7	19	21.2	23.4	18	17.5	19.6	15.3	21.5	16.6	17	19.2	17.3	18.4	17.2	18.8	19.2	17.7	17.8	16.8	22.6	20.2	18.4	19	19.2	20.9	20.8	18.7	17.5	24	17.7	21.9	21	19	22.8	21.6	18.6	18.6	18.8	18.4	21.3	20	19.1	22.4	20.6	17.6	18.4	16.5	17.1	20.5	18.2	20.6	17.2	21.4	17.3	20.8	20.2	17.8	17.9	17	16.6	16.4	15.9	21	18.6	20.8	18.6	21.7	21	23.6	19.8	20	15.8	20.4	18.1	17.6	19.8	18.2	17.5	17.6	23.4	15.8	17.6	18.2	16.6	17.8	20.4	17.6	18	18	22	19	18.2	18.2	18.2	19.8
19.2	16.8	18.3	21.4	20.3	17.3	18.2	17.6	20.8	15.9	16.5	18.6	18.4	18.6	17	21.8	18.4	24	23.4	18.2	21	23.6	17.8	17.6	21	22.2	20.9	19.6	17.4	21.3	18.4	17.6	16.6	19.2	17.6	17.3	18.3	18.6	20.6	21.6	17.6	18.4	19	18.6	19.8	18.4	19.8	18.4	22.4	19.6	20.5	17.4	19.8	22.8	18.4	21.2	21.2	22.8	17.6	17.5	18.4	17.7	17.8	22.4	18.4	22.6	21	20	20.4	17.4	17.2	18.2	17.7	19.8	16.5	21.3	17.7	18.8	17.8	20.6	18.2	19	18.2	21.2	17	20.8	17.5	15.3	21.4	16.4	18.4	20.8	21.7	18.6	21.5	20.5	17.5	20.4	18	17.2	17.8	18.2	19.2	18.4	20.2	21.4	16.8	18	18.2	17.8	19	20.3	18.6	18	19.1	17.8	27	17.4	15.8	23.4	22	21.6	17.9	18.8	20.9	22.4	19.4	22	19.8	22	16.6	20	16.5	19	18.1	18.5	19	18	20.8	17.7	20.5	16.6	16.6	17.1	20.2	17.6	21.9	21.7	18.6	18.6	19	20.4	18.7	20.9	15.8	17.8	20	21	16.6	20.8	20.8	20.2	22.2	16.6	21	19.1	17.5	18.8
20.4	18.4	22.4	18	21.8	17	17.8	21.2	17.7	18.1	21	19.8	18.4	15.8	19.2	19.6	18.4	18.6	21.7	22.4	20.8	22.2	19.6	18.4	20.9	21.4	18.8	16.8	20	17.2	16.5	22.2	19.2	20.8	18.6	15.8	17.7	17.4	22.6	16.6	18.2	18.2	19	27	23.4	23.6	19	18.6	18.6	17.6	21.3	18.2	19	18.7	17.1	21.4	18.2	15.3	20.5	21.2	21.7	19	17.4	24	21.3	17.4	16.4	18.4	19	22.8	18.4	15.9	23.4	19.8	18.2	17.5	21.2	18.4	17.5	16.8	18	17.8	20.6	20.3	17.6	17.5	21	21	18.3	17	17.2	22	18	17.6	22	16.6	20.2	19.2	18.5	17.4	21.6	21	16.6	21	16.5	19	17.8	18.4	16.6	18.6	20.3	21.9	21.4	20.9	21.6	20.4	18.8	18	22	17.7	17.6	17.6	19.8	19.1	19.8	20	20.8	20.8	17.8	20.6	16.6	17.8	16.5	18.4	22.4	17.7	16.6	17.3	20	18.2	20.5	18.3	20.9	18.4	18.2	18.6	20.8	22.8	19.1	17.6	19.8	17.8	17.3	20.5	18.8	20.8	17.9	20.4	18.4	18.6	20.2	20.2	21.5	17.8	17.5	19.4	18.6	17.6
16.6	20.6	22	19.2	21	18.4	17.2	16.6	18.1	17.7	18.8	18.4	17.9	17	21.4	18.4	18	21.2	17.8	20	18.4	18.2	18.2	20	17.6	23.6	17.5	18.6	22.6	16.5	17.6	20.2	17.4	20.8	17.3	18.6	23.4	19	21	18.4	22.2	18.4	18.7	18.4	19	18.2	15.3	19.8	20.8	18.3	19	22.2	21.6	19	20.3	20.3	16.6	18.6	18.2	17.5	18.4	21.7	19.8	17.6	19	17.4	18.6	17.6	18	20.5	16.6	17.7	16.5	21.3	17.7	16.6	19.2	20.5	20.8	20.6	20.8	17.6	16.4	18.4	19	18.5	17.7	20.4	21.6	18.2	17.5	16.8	17.5	19.1	16.8	18.2	22	21	21	20.8	22.8	20.9	19.1	22.4	19.8	18.2	15.8	20.8	20.4	24	21.4	21.2	17.8	21.7	20.2	17.8	19.4	15.9	20.9	18.6	18.6	21.2	22.4	17.1	17.8	17.6	19.6	20.5	18.8	17.2	22	20	23.4	20.2	15.8	18	18.6	21.3	17	18.8	19.2	17.8	18.4	21.5	17.3	20.4	18.3	20.9	17.8	18.6	27	16.5	17.4	19.8	21.9	21.4	17.6	22.8	22.4	17.4	16.6	18.4	17.8	19.6	21	19.8	18	21.8
17.6	21.4	16.8	22.4	19.4	24.3	17.4	22.6	22.8	18.3	17	19.6	22.8	21.9	22.8	19.2	19	20	20.2	17.8	18	18	17.8	19.6	18	22.2	20.9	16.4	20.4	18	22.4	18.4	19.1	21.6	19.5	21.1	21.6	17.2	17.1	22	20.1	17.6	23.6	18	19.8	20.6	22.6	19.7	20.4	23.8	17.8	20.1	16.1	24.1	17.5	18.4	21	20.8	17.6	19.8	21.2	20.3	20.2	18.8	18	17.1	19	21.7	17.2	15.8	19.4	17.3	18	17.4	21.4	21	22.2	18.6	20.2	19.4	19.8	17.8	19.5	18.9	18.4	18.4	17.6	17.8	19.5	19	17.4	19.6	18.9	23.3	18.4	18	19.2	19.8	19.8	20.6	17.7	17	20.5	20.8	18.9	19.5	18.6	20.4	21.4	22.4	19.8	19	19	19	18.5	18.4	20.2	17.8	18	19.8	19.6	18.9	20.8	18.2	19.2	20.7	22.8	19.3	21.7	17.2	18.3	18.1	19.4	21.5	19.5	22.6	21.9	17.9	21.1	22.3	22.4	22	20.4	20.8	16.8	22.8	18.2	18	18.6	19.1	22.6	19.6	22.4	19.3	16.8	18.2	21.4	21.2	21.2	21	18.4	22	18	18	21.8	18.4	20.8	19.6
14.5	20	16.2	19.8	16.2	14.9	16.1	18.6	16.4	17.6	19.5	15.6	18.6	18.1	21.3	15.8	15.8	15.9	20.6	17.9	18.4	15.2	14	15	16.4	14.4	15.8	19	18.9	17.6	20	16.1	20.1	15.2	16.2	16.8	14.4	21	18.1	19.2	19.6	14.5	13.8	14.2	16	19.5	16.8	14	15	17.2	15.6	14.6	16.4	20.5	19.2	16.3	15.6	18.8	13.4	21	15.6	16.2	16.6	14.1	15.8	14.4	18.6	18.8	16	19.8	15.6	16.2	16.9	19.5	14.3	18.6	23	14	19.8	13.8	15.6	16.6	16.2	20.6	21.5	17.4	15.2	16	15.1	17.7	17.2	17.2	20.6	18.6	20.8	14.6	18.2	17.9	14.9	14.4	13.7	13.5	18.2	19.8	21.6	20.6	23.4	14.4	16	15.8	15.9	18.8	18.6	17.4	16.1	19.2	19	17	16.2	21.2	15.8	20.8	17.4	15.6	17.8	19	19.2	14.3	19.6	17.3	15.8	14.1	21.2	15.9	15.3	15.8	19.7	14.4	16.6	15.5	15.4	17	16.1	20.6	20.2	14.4	15.7	15.8	18.5	19.4	16.1	18.4	15.2	14.6	19.8	18	15.2	18.8	16.7	15.2	15.6	18.9	16.4	14.6	18	16.8	14.6	19
20	17.7	19.1	21.7	17.4	19	17.6	19.8	18	17.6	20.8	19	17.6	20	20.2	19	22.4	21.3	18.5	21	18.8	18.6	16.6	21	18.4	23.6	18.4	19.8	21.3	17.4	16.6	17.8	23.4	21.7	18.4	18.4	17.2	21.2	18.6	22.6	16.6	17.4	18.2	18.2	18.6	20.5	17.8	19.8	24	19.8	16.5	18.4	21.4	15.9	21	17.3	22	17.7	17.3	17.8	20.5	18	18	19.1	21.2	20.9	17.8	17.2	19.8	19.2	18.8	22.8	20.8	22.2	17.8	21.4	22.4	21.4	16.8	18.4	20.9	18.2	19.6	22	18.3	21	17.7	18.6	15.8	20.2	20.2	19.2	16.5	18.2	17.6	19	20.8	20.6	18.1	20.8	22.2	20.8	18.3	15.3	21.6	17.8	19	21.9	18.4	18.4	19.6	16.6	18.7	18.4	15.8	20.6	22.4	18.4	17.4	20.8	17.7	17	17.6	20.4	18.2	17	20.4	20.5	20.3	27	18.4	17.5	21.8	22	16.6	16.4	20.4	18.6	16.8	21.5	20.9	19	17.9	16.6	17.1	17.5	18.6	17.8	18.6	17.5	18.8	18.2	19.2	16.5	17.5	18.2	17.6	21	20.3	17.6	23.4	18	21.2	19.4	21.6	20	18.6	22.8
18	24.1	20.8	18.2	22.8	20.2	18	18.4	17.2	17.4	18.5	17	21.1	19.3	17	17.4	19	19.6	20.1	19	20.2	21.1	17.3	18.9	18.2	21.7	18.3	18.4	17.9	23.6	18.1	17.8	18	22.8	22.8	19.6	22	18	17.4	22.8	17.6	19	21.5	18	16.1	19.5	18.6	23.3	19.2	18.9	17.8	20.6	18	21.9	22.4	19.8	16.8	19.4	18.6	23.8	18.3	17.8	19.8	20.8	19.6	17.1	20.9	21.6	19.8	19.8	18.4	21.2	19.5	20.4	22.4	19.1	20	18.4	18	16.8	20.2	22.6	21.9	17.6	17.6	22	17.8	19	20.4	21	21	19.6	19.6	21.4	22.4	19.4	19.4	22.4	21.7	19.1	20.8	17.7	22.4	20.3	16.4	22.6	22	19	21.4	22.6	16.8	19.2	20.1	18	21	22.6	24.3	20.8	20.8	19.3	18	18.4	19.5	17.2	17.8	18.9	22.3	21.4	17.2	19	19.6	18.8	18.4	19.7	17.8	20.4	21.2	22.8	19.4	21.8	15.8	18	21.2	18.9	17.6	17.1	18.4	20.2	22.2	19.8	19.8	22.2	20.7	19.2	18	17.5	21.4	20.4	18	19.5	19.8	19.5	20.6	18.2	18.6	21.6	18.4	20.5
18.6	21.7	16.6	20.2	18.4	15.8	18.4	20	21	18.2	19	15.8	19.8	22	20.8	23.6	21.4	18	23.4	17.4	19.4	17.5	22.4	17.4	19.1	21	17.8	19.1	16.6	17.9	17.4	20.4	22.4	20.6	19.6	22.8	18.1	17.3	17	15.9	16.6	18.8	18.3	19.6	17.8	18.7	16.5	17.6	20.3	18.8	19	19.8	22	21.4	16.8	17.8	18.3	20.9	19	20.2	21.3	19	17.6	21.2	20.5	18.2	18.4	18.4	22.2	21.9	17.8	21	19.2	18	21.4	21.7	21.3	18.2	17.5	17.3	20.8	18.6	19.8	18.2	17.7	21.2	17.4	18.4	18.6	18.6	20	22.4	18.4	16.6	16.5	16.5	19.8	17.8	17.7	20.5	17.5	21.8	17.6	16.8	17.6	18.2	18.6	19.2	17.5	27	17.8	23.4	18.6	21.5	17.2	18.2	17.6	22	21.6	24	21.2	18.4	17.6	18.4	18	20.8	17.7	20.4	17.1	20.3	20	18.6	16.4	17	17.8	22.6	19.8	17.6	16.6	18.5	22.8	22.2	19	18.4	21	21	20.8	18.2	17.2	20.2	21.6	20.5	19	18	17.7	20.6	20.9	18.4	16.6	20.4	18.8	20.8	20.9	18.4	20.8	19.2	18.6	15.3
16.8	20.6	18.2	16.5	17.4	17.8	17.5	17.2	17.8	18	18.2	21.5	21	22.2	17.8	22.6	23.4	17.6	21.4	19	18.4	17.3	22	21.7	18.2	21.3	18.4	20.5	20.4	19	18.3	17.6	19	18.2	18.8	19.8	17.3	18.8	17.7	18.2	19.1	22.4	15.8	21.3	17.9	17.5	22.4	21.9	18.2	23.4	22	20.2	17.6	18.6	19.8	21	18.4	18.4	18.5	20.8	20.4	20.3	17.6	17.4	21.7	19.8	21.8	16.6	18.6	19.8	19.4	18.4	15.8	20.5	18.6	19	21.2	20	17.8	18.4	18.4	17.4	21.4	22.4	17.7	21	21.4	18	20.4	20.8	18.8	22.8	17.1	17.5	17.5	20.8	20.8	18.4	17	19	18.4	19.8	17.7	16.5	21.6	18.1	20.9	15.3	20	17	19.2	20.6	16.5	18.6	16.8	22.2	17.7	19.2	16.6	21.2	18.6	21.2	20.8	17.8	16.6	17.8	17.2	20.3	18.6	18	19.6	18.7	17.4	17.6	18.6	22.8	19.2	18.4	21	15.9	18.4	18.3	16.6	18	20.2	18.6	17.8	16.4	19	17.6	19.1	18.2	17.6	21.6	23.6	21	24	20.9	16.6	20.2	22	20.5	27	20.8	16.6	20	20.9	19.6
18	16.8	18	19.3	18.6	22	17.7	19.4	20.2	20.2	19	17	22.6	19.8	17.8	17.8	18	18	23.3	20	18.6	19.8	20.1	19.1	22.2	19.8	21.9	22.6	19.5	20.4	18	16.8	19.4	18.9	20.4	19.8	22.4	18.8	17.1	17.8	17.3	22.8	18.4	19.3	24.1	18.4	20.3	18.9	22.4	22.4	17.9	20.5	20.8	18	19.6	18	19	18.4	17.2	22.8	20.4	18.5	22.6	17.4	18.2	21	22.8	21.4	18.4	17.4	20.8	19.4	18.9	21.1	18	24.3	15.8	18	23.6	19.6	22.8	19	21.4	18.9	16.8	18.4	19.8	22.4	18.1	19	21.2	19.5	19.6	19.5	21.5	17.6	22.4	21.4	20.1	21.8	21.2	17.6	19.1	19	17.5	21.7	20.4	22.8	18.4	20.2	20.7	22.2	19.2	16.4	17.4	21.6	16.1	20.8	20.6	19.8	18	21.2	22	17	19.8	23.8	19.7	19	18.4	19.6	18	17.2	17.8	19.4	17.6	21.6	22.6	21	17.8	20.6	19.6	21.9	18.6	22.3	21.4	19.2	19.5	21	21.7	17.1	20.8	19.2	21.1	19.5	18.3	17.6	20.9	20.8	18	22	18.3	17.8	17.2	18.4	20.2	18.2	18.2	19.6
19	15.2	16.7	18.1	13.5	16.4	15.2	19.6	17.7	14	21.2	15.9	16.1	16.1	18.9	14.9	18.6	16.1	20.6	19.2	17.2	15.8	13.7	16	17.9	17	14.6	13.4	15.7	19.7	14.5	15.6	19.8	14.4	16.6	17.4	21.6	15.2	19.2	23	15.6	17.4	20.6	18.2	14.3	18.8	16.4	15.8	16.2	16.8	21	14.6	15.8	20.2	16.1	19.8	15	20.8	16.8	18.5	15.8	15.2	17.3	15.4	14.2	16.2	16	20.1	14.5	17.2	16	18.9	17.6	15.6	16.2	20	16.2	19.5	20.6	17	14.9	19	17.4	14	17.2	15.9	16.4	14.6	19.4	14.1	20.6	14.3	13.8	19.6	15.6	14	18.6	15.3	19.5	18	15.9	18.1	18.4	16	16.6	14.4	18.8	15.2	15.1	21.2	14.6	19.8	14.4	18.4	15.5	16.9	15.2	18.8	18.6	14.4	17.8	18.2	20.8	16.2	21.5	18.8	18.6	19.8	20.5	18	16.3	15.8	15.6	20	14.4	20.6	16.1	19.5	13.8	21	19	15	16.2	19.2	16.4	14.4	16.2	16.8	18.6	21.3	17.6	15.8	14.6	19.2	19.8	17.9	19	15.8	15.8	18.6	15.8	15.6	14.1	15.6	16.6	23.4	14.4	15.6
19.5	17.9	18	15.9	15.6	18.1	14.6	19.8	19.2	16.4	16.8	19	14.3	15.2	18.2	15.6	14	20.6	15.7	17.6	16.2	19.8	15.2	16.2	21.2	15.2	14.6	16.2	20.2	19.8	16	15.8	19.5	18.9	15.2	19.7	20.6	21.2	20.6	18.6	15.9	14.4	19	18.6	23.4	16.2	14.9	16.2	21	14.4	14.4	14.5	15.6	14.2	20	17.4	18.5	21.5	16.4	15.8	14.4	16.1	17.4	18.2	13.4	15.8	17.2	19.2	18.8	15.8	15	18.8	15.6	14.6	16.7	16.6	17.3	13.8	14.3	19.8	15.8	19.8	21.6	15.6	14.1	17.7	19	15.4	15.6	15.8	15.2	18.4	19.5	16.1	13.8	17.4	14.6	16.1	14	15	18	15.8	17.2	14	16.8	18.1	16.9	19	16	14.1	19.2	15.3	14.4	16.6	16.4	21.3	20.1	18.8	13.5	18.6	17.8	14.4	18.6	18.4	19.6	16.3	16.1	20.8	20.6	15.8	15.9	14.4	21	18.9	15.6	16.2	15.2	14.5	19.2	23	14.6	18.6	15.8	20	13.7	14.9	15.6	18.6	15.5	19.6	16	17	17.2	19.4	16.1	16.8	16.4	17.6	20.8	20.6	15.1	18.8	20.5	17.9	16	17	16.2	16.6
15.6	17.2	18.5	16.6	20.2	21.5	19.8	18.8	19.8	20.1	17.9	14.6	15.8	16.4	16.1	16.1	20.6	20	15.6	15.8	18.9	16.8	18.1	18.6	16.4	15.1	16.9	15.2	18.1	14.1	19.5	21.2	19.7	15.2	19.6	18.2	16.2	14	20.5	15.8	20.6	15.6	13.7	16.8	15.8	16.2	15.8	14	17.2	14.4	16.1	13.5	19	16.3	15.2	20.8	16.2	14.1	18.8	15.6	15.6	14.4	19.8	21.2	21	17.9	15.2	18	18.8	15.8	14.9	16.4	18.8	18.2	18.4	16.4	15.2	15	18.6	16.2	15.8	17.4	14.4	15.6	19	14.6	21.6	16.7	15.8	14.4	16	19.6	13.8	15	15.9	19	15.6	16.1	13.8	16.6	15.9	15.9	18.6	14.6	17.4	13.4	17.8	18.9	14.2	23	15.7	18.6	16.1	18.4	19.2	16	15.2	17.4	17	15.4	19.2	19.5	21.3	19.8	15.3	20.6	14.5	20	18.6	16.2	18	21	17.6	16.8	17.6	15.6	14.4	19.8	14.6	17	14.3	20.8	15.5	16	16	14.4	14.6	14.9	19.2	17.3	19.5	16.6	14.3	17.7	19	19.4	16.2	15.8	14.5	19.2	20.6	18.6	14	14.4	20.6	23.4	17.2	16.2
16.2	15.1	16.2	21.6	20	20.8	23.4	19	18.1	17.3	21	20.1	16.4	18.8	16.8	15.2	16.6	19	15.5	17.4	15.2	13.8	21.5	17.6	15.6	16.6	16.4	18.4	16.9	14.9	13.4	17	19.4	17.4	19.7	15.9	15.6	20	18.6	14.5	16.1	17.9	14.5	14.4	19.2	15.9	15.8	18.6	14	20.8	14.4	19.8	18.8	18.8	14.4	15.4	13.8	16.2	16.7	16.1	13.5	15.3	18.6	21.2	15	19.5	14.6	18.2	21.3	15.8	15.6	17.6	15.6	19.5	16	19.2	14.3	17.4	15.2	16.1	15.8	14.1	14.6	18.9	14.4	20.6	16.2	18.6	15.8	20.2	14.4	15.9	14.4	14.6	15.8	15.2	18.9	16.2	15.8	20.6	19	17	21	15.7	19.8	16.6	16.8	14	19.5	19	15.6	16.4	15.8	14.3	16	19.6	18.6	23	15.8	15.8	15.6	20.6	19.8	15.2	14.6	14.2	15.2	19.8	16.4	13.7	17.2	18.2	17.8	16.8	16.1	17.2	19.2	16.2	17.2	15.6	14.9	16.2	14.1	20.6	14.4	18.6	16.1	15.6	17.9	16	18	14	19.2	19.6	18.5	18.4	18.8	21.2	15	14.6	18	16.3	20.5	19.8	20.6	17.7	16	18.1
15.8	14.6	19.8	20	20.1	16	20.6	15.8	23.4	15.2	16.6	18.9	16.1	19.6	16.2	18	17	14.4	20.8	15.2	18.6	19.5	14.6	17.6	17.8	21.2	16.1	17.4	14.4	19	14.6	16.4	15.6	16.2	18.9	19.5	19.5	14.6	15.6	16	14.6	18.8	19.4	16.1	21.5	13.5	15.8	16.3	15.5	14.5	13.4	16.8	15.8	15.9	15.2	17.2	18.1	18.8	14.3	18.6	14	16.4	14.4	20.2	19.8	21.2	14.4	14	19	13.8	14.1	17.3	18.1	18.6	16.2	15.4	18.2	16.2	18.6	15.6	15.9	18.2	20	13.7	19.2	17.2	17.2	16.1	14.4	16.4	18.8	19.2	14.9	21.6	15.6	16.2	15.6	21	19.2	20.8	15.2	17.9	19.7	18.6	15.6	15.6	15.9	20.6	19.6	19.8	14.4	14.5	15.8	15.2	16.8	15	19	16.2	19.2	20.6	19.8	18.8	21.3	16.7	16.8	16.2	15.2	15.8	16.6	19	16.1	18	15.8	14.4	17.7	15.1	13.8	15.6	15.8	14.9	21	17.9	19.8	20.6	18.4	16	17.4	18.4	17.6	23	16.4	15.3	20.6	14.2	15	14.3	17.4	16.6	14.1	17	15.8	15.7	14	18.6	18.5	16.9	16	20.5
19.8	17	18.3	21.4	19.2	22.8	22.2	17.8	16.8	18.2	21.2	17.8	20.1	20.3	20.8	17.1	18.8	19.6	17.8	21	21.1	22.4	19.2	17.4	18	19.1	18.4	20.8	19	17	17.2	22.6	18.9	18	17.4	19.5	17.6	20.6	22.3	20.8	16.8	20.6	19.8	19	17.4	19.5	21.6	18.4	20.4	18.2	21.2	19	17.6	20.5	19.4	22	20.1	22	17.5	21.5	20.9	18	18.5	22.6	17.6	22	19.6	19	23.3	18.6	17.9	18.4	20.2	19.5	19	22.2	22.6	23.8	18.3	19.8	19.4	20.4	21.1	18	21.4	18	18.6	17.3	19	19.8	24.1	20.8	22.8	20.8	17.8	20.4	20.2	21.2	18.4	18.4	19.4	19.8	16.8	18.9	20.2	22.4	19.3	20.2	19.5	17.2	19.8	18.9	21.7	18.4	21.8	21	15.8	19.4	18.9	18	22.4	19.5	16.1	21.9	19.7	19.8	20	19.1	17.8	21	19.2	22.4	18.6	18.1	18.2	22.8	20.4	17.7	21.4	22.8	16.4	18	17.2	19.3	20.7	18	23.6	18	22.8	22.6	18	21.4	21.9	19.6	17.1	24.3	21.6	18.4	18	22.4	18.4	21.7	19.6	19.6	18	17.8	17.6	19.6
15.8	16.8	17.6	22.2	20.9	18.2	17.7	21.8	21	17	22.4	16.8	18.6	19.8	17.6	20.4	18.2	22.4	18.6	17.8	18.4	27	20.5	23.4	19.2	19.1	21	17.6	17.9	17.7	16.6	19.6	20.8	18.2	20.5	18.6	21.3	15.3	18.3	22	17.6	19.8	16.4	18.7	18.4	21.7	21.4	17.8	17.3	17.5	17.4	17.8	18.2	18.6	18.8	17	20.4	18.3	18.4	20	18	20.5	19.1	18.5	18.6	17.8	22.2	17.8	18.4	17.6	18.4	17.7	20	20.8	22.4	21.4	22	18.6	17.2	17.5	16.6	20.2	16.5	21	16.5	17.7	19	19.4	20	18.4	22.6	21.2	16.6	20.9	21	16.6	17.4	18	18.4	23.4	18.4	17.6	17.5	20.2	21	17.4	19	18.2	19	19.8	17.8	18.4	19	16.5	17.2	19.2	18.4	17.8	21.3	21.7	20.8	18.8	17.3	20.2	19.2	18	20.8	18.6	19.8	18	20.8	15.9	21.4	20.4	18.2	18.6	21.2	19	22.8	24	18.8	21.2	20.9	18.1	19.6	16.6	22.8	20.6	20.6	17.6	20.8	18.4	19.8	15.8	21.5	21.6	21.9	17.4	18.2	20.3	19	20.3	23.6	21.6	22	16.6	17.5	17.1
18.4	17.6	18.6	19.2	20.6	22.4	17.8	18.8	17.6	20.8	18.4	17.8	20.8	18.6	17.6	19	21.4	21.4	19.8	17.4	18.2	20.8	18	23.4	16.6	18.6	16.4	16.6	17.3	18.4	18.6	22.2	20.9	21.2	23.4	18.2	21.7	24	15.8	17.2	20	18.2	21.7	19.6	18	22	19.8	16.5	21.3	18	17.7	19.8	17.4	18.4	17.8	20.9	17.7	22	18.4	21	19.8	17.6	20.4	20.5	18.4	18.3	18	20.4	17.4	21.9	18.8	16.5	22.4	18.7	20.5	17.4	22.6	18.6	17.6	20.2	17.8	17.6	21.2	18.2	17	16.8	19.2	16.6	18.3	19.6	20.6	21.8	18.4	20.4	20	17.8	17.2	21.5	18.2	16.8	19	21	22.8	19.1	17.8	21.6	22.4	19	15.8	18.6	19.1	22.2	18.2	21.6	27	15.9	20.2	20.8	18.5	20.3	20.5	17.7	21.4	18.1	22.8	17.5	23.6	16.6	20.8	17.5	15.3	20.3	22	18.4	17.9	20.2	17.5	16.5	16.6	20.8	18.2	21	17.8	19.2	20	21	21	21.2	21.3	18.4	16.6	19	18.8	18.4	20.9	17.7	17.6	18.6	18.4	17.1	18.6	19.4	19	17.3	17.5	19.8	17	19
18.6	22	17.4	17.2	21.6	20.9	20.8	20.3	20.2	22.2	20.8	20.5	18.1	17.1	19.6	19.8	21.8	17.3	16.4	16.6	18	22.2	15.8	18.6	18.6	19.8	18.2	17.6	16.5	20.5	17.5	18.4	18.2	20	27	19	20.6	21.4	20.4	21.9	18.7	17.8	21.4	16.6	17.4	17.4	18.6	21	22.8	18.2	18.6	21	18	17.5	21.2	18.4	19.4	23.4	19.2	17.8	20.8	18.3	16.6	17.8	16.6	20.8	17.8	18.6	18.2	21.5	18.4	18.8	20.4	23.4	20.9	20.6	21.4	21.2	18.4	19.8	17.7	21.2	18.4	18.6	15.9	20	24	20	18.2	18.8	20.2	17.6	17.6	20.8	17.6	19	20.4	19.1	18	19.2	23.6	19	21.7	22	17.6	18.5	15.8	18.4	17.7	22.6	18.4	19	22.8	22.4	18.2	21.6	21	18.6	16.6	18.3	17.5	22	17.5	17.8	17.6	19.8	16.8	17.3	18.2	16.8	21.3	19.6	18.4	19	16.5	21.7	17.4	17.8	16.5	18.4	18.4	21.3	21	18.4	18	22.4	21	20.5	19.8	19.1	18.8	17.9	17.7	17.2	17.6	20.2	17.7	17	22.4	20.8	20.3	19	15.3	19.2	16.6	20.9	17.8	17
18	18.6	20.2	22.8	19.7	18.4	20.6	19	18	19.5	20.8	18.4	18	19	18.5	22	21.2	20.4	19.4	17.8	20.9	20.2	21	22.4	18.3	19.8	18.9	18	19.6	22.8	17.6	22	21.4	18.2	18.4	16.8	19.2	18	22.4	21.7	21.4	18	20.1	19.8	18	19	18.4	21.6	18.4	21.6	21.1	24.1	17.2	19	22.3	17.1	21.1	18	18.9	22.6	23.8	17.4	21.8	18.2	19.4	19.8	20.8	19.4	19.4	17.6	17.8	16.4	19.6	17	20.7	17.5	20.6	18.4	22.4	23.3	19.5	20.1	22.2	15.8	20	18	22.8	17.2	17.8	19.2	16.8	19.5	18.2	17.6	19.5	19.8	18.6	18	19.8	19.2	17.4	19.1	18.4	23.6	19	18	20.8	20.2	18.4	17.4	22.4	20.4	21.7	17.7	20.5	19.8	19.6	20.3	18.9	17	22.2	18.6	21	18.8	17.3	19.3	18.9	21.9	17.1	22.6	17.8	19.6	24.3	19.6	17.9	21.2	22.8	18.3	21.2	20.4	22.4	22.6	17.2	20.8	22.8	19.1	16.8	21.4	17.6	22.6	19.5	19.3	20.8	17.8	19.6	19.8	20.4	20.2	16.1	19	17.8	21	18	21.9	21.4	22	21.5	18.1
18.4	19.1	18.1	17.1	23.4	19.8	19.6	20.4	18.6	22	20.8	17.6	19.8	15.8	17.6	18	21.6	22.2	17.5	18.8	18.7	15.8	17	18	21	19.7	20.9	20.8	17.8	21.2	16.6	17.2	20	22.4	21.2	18.2	18.2	17	18.2	20.2	21.2	18	18.1	20.2	18.4	17	19.4	17.2	17.4	21.5	17.6	17.8	17.1	16.9	17	19	18.2	24.9	18.2	20	17.2	17.8	18.4	18.4	17.8	18.7	20.2	21.5	16.6	18.6	20.2	19.2	17	18.4	17.7	17.4	20	20.1	22.8	19.1	22.4	19.4	21.7	18.8	22.2	22.6	19.4	19.8	20.7	22.6	18.2	18.4	18.5	20.2	17	18.4	17.4	17	22.6	17.6	21.2	17.6	20.9	17.2	20.8	21.6	18.2	18	18.5	21	23.2	18.6	17	19	22.2	20.4	17	19	19.8	15.6	22	21.5	18.4	21	18.5	18	22	19.2	23	21.8	18.3	17.6	19.8	18.6	23.6	18.3	18	18.3	22.8	21.1	20.2	17.4	22.8	17.4	21	22.2	22	20	18	19.4	20.7	20.4	18.4	19.2	22.1	20.2	20	18.4	22.4	20	22.2	22	21.8	19	19.4	18.4	18.8	18.8
17	17.1	23.6	21.2	20.9	18.8	18.6	18.4	19.6	22.6	18.1	23	18.6	20.1	20.2	17.2	20	20.4	18	19.8	18.2	18.7	24.6	22.4	18.4	20.7	19.2	19.4	19	17	22	21	21	22.2	22	18	17.6	17	17.2	19.8	18.2	17.6	18.4	18.4	18	18.4	19.7	17.2	23.6	22.8	19.4	20	23.2	21.6	20.2	20.4	22.2	18.2	21.2	17.6	19	22.6	15.8	22.4	21.1	20	21.5	18	20.2	15.8	20	17.4	18.8	22.8	17.4	20.2	19.4	15.6	17.6	20.2	18.1	21.7	17	21.2	17	20	19	19.1	18.2	20.7	18.2	21.5	21.8	18.3	21	24.8	19.8	17	18.4	20	17	22.2	20.8	18	21.6	17.6	18.8	19.2	18.4	19.4	21.8	23.2	17.2	18.7	20.8	17.8	19.8	22	19.8	18.3	17.7	16.6	24.9	18.4	18.6	20.9	19	18.2	16.6	20.2	18.5	18.4	23.2	20.8	22.8	18.5	19.2	22	23.4	17.4	17.5	18.5	17.8	17.6	21.2	22.6	22.8	18.4	21.5	19.4	20.4	18.6	18.4	22	17	22.2	18.3	18	17.4	20.2	17	23	18.8	22.2	22.4	22.1	17.4	21
16	18	16.3	19.5	20	17.5	18.6	17.5	16.9	16.8	17.2	19.2	15	19	16.7	17.1	21.9	20.8	16.8	22	19.2	16.8	19.1	20.2	18.3	16.4	18.5	16.6	15.8	20.8	17.8	15.6	21.2	17.3	16.4	16.4	16.2	20	17	16.6	17	18.6	21.4	20.6	15.8	16.9	21.6	14.8	17.2	17.2	17.6	17.2	18.8	17.1	20	16.9	15.2	17.8	20.6	20.6	19.6	18.3	16	16	16.8	15.8	17.8	16.8	18.2	17.1	19.2	20.8	17.1	16.7	18.6	20.4	17.2	18.8	20.6	16.3	20.2	19.2	17.8	17	16.4	21	20.7	16.4	17	19.8	20.4	19.1	19.6	17.9	15.8	20.4	17	18.4	18.5	23	16.4	17.4	17.8	16.4	16.6	19.4	15.6	19.6	21.2	16.7	18.4	14.5	16.2	18.8	16.4	16.8	15.4	21.2	16.2	18.4	18.8	18.6	17.5	21	21.4	20.3	16.7	17	16.2	16.7	14.2	18	21.1	16.2	18.6	20.9	16.4	20.6	17	17.7	18	16.2	21.5	18.4	19.2	17.2	16.2	19.4	17.4	21.3	16.8	18.4	15.2	18.2	14.4	18.6	20.9	16.8	20.4	14.2	16.6	19.9	21.4	18.7	16.8	18	19.2	21
17.2	17.6	20.4	20.2	23.4	20.5	22.7	21.2	16.9	17.6	22.4	17.2	20.6	17.6	15.3	17.8	17.7	22.2	16.8	18	22.4	21.2	14.6	16.2	17.5	21.8	19.8	20.8	16.8	20.4	16.8	20.5	16.9	17.8	17	16.4	20.8	18	17.6	16.6	19.2	19.9	17.3	15.2	17.4	20	16.7	17.3	18.4	19	17.4	19.1	18.4	17.4	22.1	15.9	21.8	19.4	18.5	19.7	18.6	17.8	26.6	21.3	16.9	22	21.4	21.4	17.3	22.1	18.9	17.8	19	19.5	22.5	17.4	21.8	18	23.4	21.4	17.2	20	17.8	17.9	19.4	17.4	18.2	17.7	17.2	18.2	17	20.2	20	17.1	17.8	22.4	17.3	17.6	21.6	17.1	15.1	17.9	17.6	21.6	20	17	18.9	19.2	22.8	18.4	22.4	21	21.9	21.5	20	18.7	17.9	18.8	17.5	16.1	15.8	17.8	16.6	17	16.4	18.2	18.5	22.4	18.2	21.8	16.1	21	22.3	18.2	16.7	18.3	16.8	18	21	19	16.8	16.6	23	16.4	17.3	18.4	19.8	21	18	19.2	21.7	20.7	20.2	21	21.2	19.2	16.8	19.6	18.9	21.3	16.3	16.8	17.6	19.5	18.2	18.2	17.2	25.6
17.8	18.5	20.8	22.6	17.2	16.5	17.5	17.7	19.1	16.5	18.3	18	21.3	17.3	18.4	20.3	21.7	18.2	18.7	17.6	22	18.3	19.2	17.9	18.4	15.3	18	17.3	19	18.6	20	22.3	17.2	17.1	23.4	18.4	22.8	17	20.4	21.3	17.6	19.1	27	20.2	22.8	21.6	19.2	18.2	21	18.2	22	18.6	16.6	18.4	22	17.5	20.8	16.8	22.2	17.7	18	21.6	22.4	18.2	16.6	18.8	18.2	21.7	18.6	16.4	22.4	17.5	21	20.8	21	18.1	18.4	19.8	21.4	20.8	20.6	21.4	22	18.8	20	19.6	17.5	18.6	17.7	20.6	19	21	17.8	17.8	19.8	19.8	23.6	22.4	19.4	15.8	24	19.6	17.4	20.9	21.2	17.4	24	20.4	23.4	20	18.4	18.4	20.5	16.6	20.5	17.6	20.3	17	18.4	15.9	19.2	21.4	22.2	20.8	19	18.8	18	18.4	21.9	20.9	18.2	17.8	18.4	20.9	17.6	17.8	21.2	23	22.2	20.8	17.7	19.8	22.8	21.2	19	18.4	16.6	19.8	16.8	17.8	17.4	17.6	18.6	18.2	21	21.5	20.5	20.2	20.2	17.8	21.8	18.6	22	18.6	19	17.6	17.6	20.4
19.1	18.2	22.2	19.8	19	17.8	17.8	16.5	20.9	17.1	21	19.6	17.8	19	16.8	19.8	22.2	20.5	21.6	22	22.6	19.2	23.4	17.7	18.6	19	18.3	18.2	18.6	21.3	21.9	18.6	22	19.2	21.5	20.3	17.6	20.2	20.4	18.4	17.4	18.1	20.8	17.7	18.4	20.4	17.8	15.8	24	21.2	22.8	21.7	17.5	18.2	18.5	18.4	16.8	19.1	18.4	19	21.7	22	17.6	17.6	18.2	18.4	17.6	19.4	16.4	19	20.2	21	21.4	27	18.4	19.2	18.2	21.4	17.3	18.4	18	16.6	22.4	22.8	17.5	20.2	17.5	18.2	17.6	20.6	17	17.4	20.8	21.4	17.3	21.8	21	16.5	18.8	16.6	23.4	21.2	17.6	17.2	20.4	17.6	22.8	22	18.4	22.4	18.7	18.4	22.3	20	20	20.5	20	20.8	18.3	22.4	20.3	19.8	24	18	21.6	18	18.8	15.9	16.6	20.9	17.8	18.6	15.3	17.5	23.6	18.2	16.6	18.4	20.8	21	21	22	19.6	17.4	18.8	18.4	19.8	20.8	23	18.6	17.8	17.9	20.6	17.2	20.5	20.9	18.6	17	21.2	20.8	17.8	17.7	18.6	18	19.8	17.7	21.3	22.2
22	20.9	20	21	19.8	20.8	19.2	19	24	22.8	18.1	21.2	17.8	21.4	16.5	17.1	16.4	20.2	19.8	18.2	19.8	17.8	19.1	18.8	16.6	17	22	20.5	17.5	17.5	22.8	17.6	16.6	20.8	19.2	20.2	18	19	21	17.8	21.4	21.7	18.4	18	18.4	20	17.8	18.7	16.8	16.6	18	18.4	18.6	17.2	21.3	17.5	18.2	22.3	21.2	17.5	18.4	21.3	17.7	17.3	22.2	18	23.6	19.2	21.6	20.8	18.4	20.4	20.8	18.5	17.4	27	18.4	17.8	17.7	20.4	22.4	21.8	20.3	21.7	19.4	18.4	16.8	17.6	18.8	16.6	21	23.4	20.6	19.8	19	22	21.9	18.4	18.4	20.4	17.6	23	17.4	20	17	17.6	17.8	18.4	16.5	18.2	21.2	22.2	17.6	19.6	19	19.8	21.5	17.4	19	18.2	17.6	20.9	19.6	18.8	20.8	18.2	21	15.8	18.4	22.8	18.3	15.3	17.3	17.9	18.6	17.8	20.8	20.6	18.6	22	18.6	22.4	22.4	22.2	18.6	23.4	24	19.1	18.6	20.5	21.6	18.2	18.6	18.2	17.2	21.4	22.6	20.3	18.3	21	17.6	20.2	22	17.7	20.5	15.9	17.7	20.9
18	19.8	19.2	21	17.2	18.2	18.2	20.8	17.4	19.1	17.8	18.6	20.9	22.4	17.6	16.8	17.6	20.4	19.6	20.8	21	18.1	20.9	15.3	17.8	20.2	22	18.4	20	20.6	18.4	18.8	20.8	22.4	19.2	20	21.9	18.4	22.4	18.8	20.8	17.8	20.8	18.4	20.3	17.2	21	21.7	17.8	19	17.8	17.7	24	22	17.7	23.4	17.4	20.5	19.8	20.2	16.6	18.4	21	22.6	18.6	18.6	16.5	19.8	18.5	17.5	19	18.6	21.6	17.8	16.6	18.4	22.2	18.4	17.3	22.8	22.3	22	19.2	27	17.7	16.6	18.2	16.6	24	21	21.4	21.4	21.2	21.8	19.8	20.3	18.2	20.9	19.1	17.8	20.6	17.5	18.6	21.7	17.7	20.2	20.8	16.5	22.2	17.4	18.3	20.4	19.4	19.6	16.8	18.8	21.5	20.5	19	21.3	17.1	23.4	17.6	18.4	17.3	18.4	17.6	18.4	19.8	17	23.6	19	18	21.2	18.2	17.6	19	17.6	20	17.5	21.6	22	18.3	18.6	18.2	21.2	18.4	21.3	15.8	18	21.4	20.4	22.8	18.6	18.7	23	17.5	22.8	15.9	17.6	22.2	22	18	16.4	17.9	17	18.2	20.5
22.6	18.4	24	17.1	20.2	19.4	22.4	17.3	19.6	17	22	18.4	21	22.2	18.4	16.6	19.8	18.3	22.2	16.8	20.9	21.2	17.8	17.6	21.8	17.3	18	18.6	18.6	22.8	18.2	18.4	15.3	16.4	19.2	17.6	20	20.9	17.4	20.4	23.4	20.6	18.6	24	17.5	20.8	16.6	21.2	19	17.9	27	21	21.9	19.8	18.2	20.5	20.4	16.6	22.2	18.4	18.7	20.2	17.7	20.4	17.6	18.8	17.8	18.3	20.5	17.7	15.8	19.2	21.4	19	22.3	20.3	17.5	17.7	18.8	20.8	18.4	16.5	19	18.6	18.2	21.7	22	17.5	18	18.4	22	18.5	21.6	18.2	21.3	20.5	21.2	17.8	18.4	18.4	20	20.8	17.4	22.4	22	19.8	21.4	20.8	23.4	19.6	17.7	21.7	20	17.6	19.8	19.8	17.8	15.9	17.2	18	22	18.4	21	17.8	21	17.8	21.4	18.4	18.6	21	18	22.4	17.6	17.5	17.2	19	22.8	23.6	18.1	18.2	18.2	20.8	21.5	18.2	19.2	22.8	18.8	20.3	21.6	16.8	17.6	20.6	17.6	20.8	19.1	21.3	17.8	20.9	23	18.6	16.5	19	17	18.6	17.4	19.1	20.2	16.6
21.4	19.8	21.4	21.8	15.8	21.9	17.8	22.4	18.4	19.5	18.6	20.6	20.4	18	19.8	22.4	21.1	21.9	19.2	24.3	18.4	22.6	19.4	20.9	17.6	19.4	20.5	19.1	17.7	19.6	17.6	18.4	18.4	20.8	19.5	19.6	23.8	17.1	17.6	22.4	25.2	20.2	19.6	22	18.6	18	20.2	20.2	22.2	19.6	20	22.6	22.8	20.2	23.4	18	22.8	17.2	19.4	19	19.7	23.6	19.8	19.4	20.8	18.1	17.4	17.8	18.4	22.6	21.2	22	18.9	19.2	17.9	16.8	21.6	20.1	19.3	18	19.3	22.8	17.8	17	19.8	21.2	21.2	22.4	21.1	17.3	17.4	19.8	23.3	21.4	19.5	21.6	22.6	19.2	17	21.7	18.4	20.3	18	19	22.8	18	18.2	18	20.1	18.6	18.2	20.4	22.8	19.5	18.3	22	17.1	19.8	22.4	21.7	20.4	20.8	20.4	19.1	24.1	17.4	22.8	18.9	18	22.3	18	21	21	16.8	23.8	21	18	18.3	22	22.3	17.8	17.5	19	18.4	21.4	17.2	24.6	22.2	19.5	20.8	18.8	17.8	18	20.8	19.6	16.4	18.9	19	16.1	20.6	18.4	19	21.5	19	18	18.2	19.8	19.6
22.4	18.6	18.4	21.6	21.6	23.4	17	17.8	19.8	21.4	16.6	18.4	18	17.8	22	17.5	22	17.8	22	20	18.6	17.7	20.4	21.5	19.1	22.8	17.3	20	22.2	16.8	18.7	22.8	19.8	24	22	21.2	17.4	19.4	20.2	20.9	20.3	21	20.4	15.8	19.8	18.4	18.2	17	18.8	19	18.2	17.8	20.5	18.4	21.3	17.8	17.2	19.2	20.5	19	16.6	17.6	15.9	17.3	20.9	16.6	17.8	17.7	17.5	22.6	20.9	21	17.6	21.2	20.6	20.8	16.5	17.6	18	18.4	16.4	17.6	22.8	18	18.5	19.8	19	18	22.4	18.4	20.8	17.2	18.3	22	19.2	17.4	18.1	16.8	18.6	21.3	19	18.2	18.4	16.6	18.2	22.2	20.2	20.8	21.7	24	17.6	21.4	18.6	23	20.8	20.8	18.3	18.4	23.6	20.2	17.7	17.1	20.4	21.8	18.6	20.5	17.6	21	21.4	20.3	18.8	18.6	21.9	23.4	20	27	21.7	18.2	17.5	20.6	19.1	22.2	17.8	19.2	15.3	19.6	19	17.9	17.4	21	17.6	20.8	17.7	19.8	18.4	18.2	21	18.4	17.5	22.4	18.2	22.3	18.6	18.4	16.5	18.8	19.6	21.2
20	16.5	16.5	22.6	18.6	21.2	21.7	18.6	17.8	18.3	20	18.2	16.6	18.5	20.5	18.2	19	24	20.4	17.8	18.4	20.3	21.4	17.5	21.3	22	19	17.8	22.3	17.1	17.6	22.2	18.4	20.2	17.4	21.5	18.4	17.5	22.8	18.4	21.9	19.6	16.6	15.3	18.8	20.8	16.6	17.6	18.4	16.4	18.6	18.2	21.3	21.6	21.6	21	21.4	22	19	19.8	21.2	16.8	22.8	23	18	22.4	22.8	22.4	17.3	18	17.8	20.4	17.3	17.5	22	18	19.2	23.4	16.6	21.7	18.4	19.2	23.6	19.2	20.5	17.6	20.2	22.4	17.9	19.8	19.6	20.8	23.4	19	18.2	18.6	17.7	17.2	20	22.2	20.8	18.2	21	20.6	17.6	20.4	18.2	22	18.8	18.2	17.7	22	18.4	20.8	21	20.6	17.6	20.3	18.6	19.4	17.8	19.8	16.8	17.5	17.7	18.8	20.8	15.8	24	17.6	19.8	17.8	17	21	19.1	22.2	19	20.9	20.9	17.2	18.4	21	17.6	21.2	18	15.9	19.1	17.4	27	17.7	20.8	21.4	21.8	18.4	19.8	18.6	17	20.9	18.6	20.2	18.4	18.1	17.4	20.5	17.8	18.7	18.3	18.4
19	21.4	27	19.8	19.8	23.4	21.4	17.5	19	17	17.6	19	17.6	16.6	19.4	17.2	17.2	16.8	20.4	21.4	19.2	18.6	20.6	21.6	22.2	17.6	19.8	21.2	15.8	21.8	21.3	16.5	20.2	23	19.8	22.2	18.3	20	22.2	22.4	22.6	15.3	18	17.7	17.8	20.9	18.4	23.4	20.3	17.8	17.8	17.7	20.6	17.8	17.6	18.2	16.6	22	23.6	17.6	20.8	18	19.8	21	20.5	17.4	18.4	19.6	20.8	18.4	18.2	20.8	18.8	17.5	16.6	20	16.5	21	20.2	21	20.9	18.2	17.4	18.8	20	18.4	18.4	20.5	18.2	17.9	20.9	20.2	17.6	17.7	19.6	18.4	18.6	17.1	18.4	18.2	20.4	18.6	18.6	18.2	19	18.4	17.3	20.5	17.8	21.7	18.3	21	16.6	22.8	22	16.8	18.4	20.8	19	21.9	15.9	21.3	20.3	22.3	17.4	22.8	20.4	24	22	21.2	17.8	18.4	19.1	22.4	19.1	18	17	17.7	20.8	17.8	21.6	19.2	21.7	17.6	19.2	18.5	18.6	18.8	18.4	18.1	17.5	18.6	17.5	20.8	18.7	18	22.8	17.3	22	18.6	21	24	22.4	21.5	22	18.2	16.4	21.2
22.8	17.6	19.4	19.3	22	18.6	18.4	18	18	19.2	24.1	21	19.7	23.8	20.2	19.6	19.8	18.4	21.6	22.8	17.2	18.4	18.4	21.9	20.8	17	15.8	17.7	22.2	18.9	20.9	17.1	21.9	17.5	18.2	21.7	22.4	18.9	19	19.6	19.5	21.2	22.8	20.8	18.9	16.8	19.5	19.2	17.8	24.3	19.8	19.8	21.5	21.4	22.2	17.8	22.6	21.1	20	20.4	17.8	20.1	20.3	18.8	22	21.4	18	22	20.4	21.2	16.4	19.5	22.8	18.1	18	20.8	18.4	19.1	20.1	18	19	21.7	19.6	20.8	18.3	20.6	23.3	18.2	18.6	22	18	22.6	21	18	19.5	20.2	21.6	19.1	19.8	23.4	18	19	22.4	20.8	22.3	21.8	17.3	19.5	20.2	17.4	18.2	23.8	17.8	19	17.2	17.8	19.8	21	19	18	22.8	17	23.6	19.3	17.4	19.4	17.6	20.5	17.6	19.4	20.4	19.8	25.2	18	19.4	22.6	19.8	19.6	17.1	22.8	22.4	18.4	18.6	22.6	22.3	18.3	22.4	21.4	19.6	24.6	22.4	18.4	21.4	19.6	16.8	20.2	19	18	17.4	19.2	20.6	20.4	18	18.4	21.2	17.9	21.1	16.1
21.2	22.8	19	18.6	19.6	19.2	20.2	16.8	16.8	22.4	18.6	17.3	21	20.8	17.6	18.6	18.4	20.9	18.6	19	17.8	17.8	21.6	22.8	20.4	21.4	18.4	20.9	17.9	19.8	19.2	21	22.4	24	19	21.2	20.8	20.5	20	15.9	23.4	22	24	18.3	18.4	22.6	19.8	19	21.4	17.6	17.8	27	18.8	17.7	20.3	18.6	18.4	16.6	18.4	19.6	18.4	21.4	17.5	17.6	17.7	17.8	18.5	15.8	18.4	20.8	21.9	17.7	17.2	16.4	20.5	18.6	21.8	21.7	20.4	17.3	22.8	18.2	18.8	21.2	19.2	18.6	20	22	18	21.7	19.1	20	18.1	17.5	19.8	18	20.8	17.8	17.5	23.4	15.3	20.8	19.8	18.2	16.5	21.6	17.5	18.4	17	17.4	23.6	17.6	16.6	17.8	19.8	18.2	20.6	17.6	20.9	18.4	18	20.5	22.4	17.1	18.2	17.2	22	20.4	19.1	20.6	20.2	18	22.2	18.2	23	18.4	16.6	20.3	21.3	22.2	21.5	18.7	17.8	16.6	18.8	17.7	18.3	18.4	17.4	17.6	18.2	17.6	22	20.8	19	17.4	19.4	22.2	21	21.3	22	17	22.3	21	21	20.2	16.5	18.2
18	19.5	22.2	20.8	20.8	19.5	18.6	20.2	19.4	20.2	21	17.8	20.8	19	21.4	18	19	20.2	23.8	22.4	20.8	18	22.6	19.5	20.1	17.6	22	21.1	17.8	19	19.6	18.2	18.2	18	18	19	18.4	21	17.2	21.4	16.4	17.6	24.3	21.2	19.2	18.4	18.2	21.6	21.5	19.6	19.5	19.7	22.6	25.2	19.8	20	19.6	19	22.8	19.4	17.5	19.6	20.4	19.1	18.4	22.2	18.9	22.4	19.6	17.3	20.2	22	23.4	19.2	18.4	21.2	18.3	17.4	20.3	22.4	21.2	18.4	22.4	24.6	19.8	19.4	16.8	17.7	22.8	17.8	18	22.8	20.6	20.4	21.9	22.3	19.4	21.8	18	22	22.8	19.5	18.4	17	21.7	17	19.3	17.4	16.1	23.8	22	20.1	18	19.3	19.8	20.8	22.3	20.4	22.6	17.2	21.4	22.4	23.3	18.6	19.2	18.6	22.8	16.8	21.1	18	17.8	20.6	19.8	18.4	17.1	18.3	18.9	17.8	21.4	21.6	22.8	20.4	22.6	17.9	17.4	15.8	17.1	19.8	18.1	18	21.9	24.1	20.5	19.8	21	19.1	19.8	23.6	18.8	17.6	18.4	18	18	19	18.9	19.6	20.9	21.7
20.2	19.1	19.6	21.2	17.8	18	19.8	17	19.4	19.2	20.4	17.6	21.4	18.6	18.6	21.4	21.4	17.4	17.2	16.8	19.5	22.4	23.6	19	19.3	19.4	17.2	20.1	18.9	20.8	19.4	19.1	18.1	21.9	23.3	19.8	20.8	17.4	19.8	21.2	18.4	19	23.8	22.8	18	18.4	20.9	22.8	18.4	21.1	20.8	17.8	19.8	20.8	21.5	16.1	20.2	25.2	23.8	21	19.6	18.2	21.6	19	22.4	17.1	19.6	22.4	19.2	19.7	19.3	21.4	20.2	19.4	18	22.4	23.4	18.4	21.7	22.8	17.6	18.2	19.6	22.3	19.5	18	19	17.5	22.2	18.4	19	20.3	22.4	18.8	20.4	17.8	21.2	19.5	18	17.6	22.8	18	17.7	18.3	21	20.5	18	21.9	22	18.2	18	22	20.1	20	22	24.6	18.4	18	20.6	21.1	20.4	19	24.3	22.6	17.8	16.4	21.6	22.8	17.1	22.2	18	18.9	20.4	22.3	21.7	17.3	19.2	18.4	18	20.2	19.6	15.8	22.6	18.9	19.8	16.8	22.8	22.6	19.6	22	19.5	18.4	17.4	17	18.3	19.5	21	17.9	18.6	20.6	24.1	18	17.8	19.8	19.8	21.8	20.8	22.6
19.6	23.8	22.2	17	21.5	20.8	17.5	18.2	18.4	20.2	20.4	21.4	21.6	20.5	25.2	22.8	22.8	22	22.6	18.4	24.6	19	23.3	19.6	20.6	19.8	17.1	21.4	22.4	20.9	22.2	19.8	17.3	17	20.2	18	20.8	19.1	22.8	18	18	18	18.3	19.6	19.2	22.6	18	17.9	20.2	22.8	17.8	18.4	18.6	18.3	20.3	19.8	22.3	21	18.2	21.9	19	18.9	22.4	22.6	19.5	20.2	17.2	15.8	19.8	18.6	19	18	19.3	19.6	19.3	19.2	19.5	21.7	17.8	18	19.5	16.8	16.4	21.2	18.2	22.6	21.6	22.8	17.6	20.8	20.4	21.2	19.7	19	22.4	21.4	18.4	19.6	22.4	19.4	18.9	18.9	18	19.4	22	16.8	21.1	20.8	20	21.8	21.1	19.6	19.8	21.2	20.8	22	22	24.3	17.2	19.1	18	18.4	19	18.4	18.4	22.8	23.4	20.6	17.4	17.6	16.1	19.5	23.8	22.3	19.8	19.4	24.1	18.6	18.1	19.2	23.6	21.7	18.8	17.8	17.1	19.4	19.8	21.9	17.7	20.4	22.4	20.1	17.8	20.1	19.5	18	21	18	18	17.8	17.4	20.4	19	21.4	17.4	21	17.6	18.4
20.5	20.2	23.4	16.4	18	16.8	17.2	19.7	15.8	21.3	19.2	15.3	17.2	21.6	17	16.9	20.4	17.9	17.8	17.3	18.9	16.6	21.4	20.2	17.6	21	17	19	16.8	19.8	22.4	17	17.5	19.5	16.9	21.5	17	21.4	17.6	17.7	21.4	19.2	22.4	18.5	18.2	17.8	22.3	16.8	22.1	17.6	18.7	19.6	21.8	17.4	18.2	17.6	17.1	18	16.8	20.5	19.8	25.6	23.4	17.1	21.8	19.4	19.5	21.8	16.1	21.2	17.8	17.8	18.4	16.1	17.8	20.4	19.2	17.9	17.3	15.9	20.8	18.8	17.6	16.3	15.2	21.2	20	17.6	20.2	18.4	17.5	17.8	18	17.9	20	20.7	17.2	17.7	18.4	18.2	18.2	20	19.4	21	19	18.2	19.1	21.2	17.4	17.2	16.8	14.6	22.1	22.5	18.5	15.1	16.6	17.4	21	18	22.4	16.7	23	17.4	17.3	21	22.8	16.4	18	20.8	18.6	21.6	21	16.2	22.2	18.3	20	26.6	22.4	18.4	16.8	16.6	16.4	22.4	17.2	19.9	19	18.9	18.2	20	21.3	21.7	19.2	17.6	17.3	21.9	16.9	22	17.4	22.7	20.6	18.2	17.8	21.8	17.3	18.9	16.8	16.7
17.9	21.4	24.1	17.8	22.8	19.4	22.8	23.4	19	23.3	18	19	21.4	22	17	20.2	17.7	22.6	18	19.2	22.4	21.2	22.4	24.3	18	20.3	18.9	18.4	24.6	18.6	19.6	18.4	20.4	17.4	20	25.2	21.1	18	19.3	22.3	18.9	19.5	17.2	22.4	18.4	18	20.5	17.6	19.2	18	20.8	19.4	19.8	18	18.4	15.8	21.2	20.4	19.8	22.4	17.5	18.2	18.4	16.8	17.6	18.4	23.6	22.6	22	21.9	20.1	18.8	20.8	21.6	19	22.2	19	22.8	18.1	19.4	19.5	21.2	20.8	17.1	19.1	21	21.1	21.8	19.1	19.8	19.5	17.4	22.2	19.8	22.8	19.8	21.4	19.2	19.8	19.8	22.4	22.3	19.7	18.6	18.2	19.6	19.4	19	17.8	18.3	19.5	18.3	20.8	22.6	16.8	22	21.7	20.6	16.1	22	22.8	19	23.8	18.9	17.8	20.9	21.5	21.7	17	18.4	19.5	21.4	20.4	20.1	18	18	18	20.2	17.6	22.8	17.8	21	21.9	17.8	20.4	20.8	17.3	23.8	21.6	22.6	18	19.6	20.2	16.4	18	19.6	19.3	18.2	17.2	17.4	19.6	17.1	21	19.6	18.4	20.2	18.6	20.6
19.5	22.6	22.4	22.4	17.1	22.8	18.2	18.4	18	19.6	20.8	17.8	22.6	18.6	17.5	17.8	18.2	22.6	22.8	19.6	17	21.1	22.3	18.4	17.6	18.4	19.4	16.4	18	19.6	18	18.4	19.5	19	18.8	19.7	21	21.1	20.2	18	22	19.4	24.3	21.2	20.2	20.4	20.8	23.4	17.4	17.4	18	17.7	22.4	18	19	16.8	18.4	17.2	20.1	19.5	16.1	18.3	20.1	20.6	16.8	19.8	17.1	17.8	18.9	18	15.8	22.8	18	17.8	21.5	19.1	25.2	18.4	20.8	20.9	18.4	18	21	17.6	20.2	20.8	19.1	21.4	21.2	19.4	18.2	17.8	18.4	17.4	22.8	21.2	19.4	20.8	17	18.9	19.6	22	23.8	20.6	17.2	21.7	21.6	20.2	21.4	22	19.3	21.4	19.8	18.1	19.8	19.3	22.4	19.5	22.3	23.8	20.5	21	18	19.2	20.3	17.3	21.9	24.6	22.6	22.4	19.5	22	24.1	17.6	22.2	18	21.6	19.2	17.9	18	21.4	20.4	19	19.6	20.4	19	19.8	19.8	18.6	21.7	22.2	19.6	22.8	22.8	19.2	23.3	21.9	19.8	21.8	18.9	19	19.8	20.4	23.6	18.3	18.6	20	19
19.8	18	17.8	21.7	20.8	22.3	21.9	22	20.2	18.4	24.1	18.9	16.8	18.4	22.4	19.5	18.4	18	18.6	19	22.4	19.8	20.9	18.4	22.6	17	23.6	19.6	25.2	24.3	21	19.2	18.4	21.1	18.3	19.8	17.1	22.8	19.4	17.5	18.9	19.8	18	19.8	21.6	17.2	19.5	17.4	22.2	19.8	19	20.2	21.2	17.8	22	23.4	18	18.3	19.5	19.3	19.7	21.9	19.8	22.6	19.5	21.2	17.9	20.4	20.1	18	22	22.8	17.4	20	19.6	16.4	21	22.4	18.2	22.4	19.6	19.6	20.8	19.1	19	15.8	19.3	22.2	17.4	19.6	19.4	21.7	19.4	21.8	18.4	18.8	17.1	22.8	21.4	20.4	21.5	17.6	20.4	19.4	23.3	22	21	20.3	17.6	17	22.8	18.4	18	19.1	20.4	18	18.2	20.6	20.1	20.6	22.8	22.6	18	18.1	21.4	18	17.8	20.2	20.8	19.2	21.4	20.5	23.8	21.1	19	17.7	20.8	23.8	21.2	22.3	18.6	20.8	18.4	17.8	16.8	17.3	22.6	18	18.6	19	18	19	19.6	21.4	17.8	19.2	17.6	18	24.6	18.2	16.1	19.5	18.9	22.4	20.2	22.8	21.6	17.2
18	20.2	22	17.7	22.4	18	22	22.3	19.4	20.8	18.4	19.2	22.3	17.9	22.4	17.8	24.3	18.3	18.3	17.5	21	19.8	22.6	24.6	21	21.7	22	20.4	21.5	24.1	16.8	21.2	22.8	19.6	18.4	17.1	18.9	17.3	20.9	22.8	20.4	17.6	22.4	17.2	19.5	23.8	17.1	22.6	23.4	19.6	17	17.8	17.2	25.2	19	19.8	18	18.4	20.6	21.1	19.4	20.8	21.4	21.7	19.2	19.8	17.6	18	16.8	19.2	22	22.4	20.5	19.5	17.8	21.2	22.4	18.2	21.8	19.6	20.4	17.6	21	20	22.2	19.8	19.6	21.2	19.8	21.6	19.3	16.1	20.8	21.6	18.6	21.9	22.2	19	20.6	19.8	17.4	18.6	22.8	18	18.2	20.8	21.4	15.8	18.9	20.2	18	17.4	19.5	22.8	18	20.2	18.1	19.6	21.4	19	19.7	20.2	19.6	16.4	18.8	22.6	19.3	19.4	20.1	23.8	21.9	23.6	20.3	18	23.3	19.8	18.2	19	18	18.4	18	18	17.4	18.4	19.1	20.1	20.4	21.4	18.4	22.6	17	17.8	18.4	19.5	20.8	19.1	18	19	17.8	18.4	19.4	19	22.8	19.5	18.9	22.8	18.6	21.1
19.2	18	21.4	19.6	19.6	19.7	17	18	18.4	16.1	17.5	19.8	19.8	19.6	19.6	17.2	19.4	20	25.2	20.8	18.8	22	18.4	21.8	21.5	17.6	19	17.9	21.1	20.4	17.8	22	18.6	19	20.2	23.8	18	17.2	19.8	22.2	19.5	18.6	22.4	18.4	18.4	18.4	22.8	19	22.8	22	22.6	20.2	22.4	22.8	24.6	20.8	18.3	19	21.2	17.4	18.6	20.8	21.6	19.8	17.4	20.2	21.4	21.4	20.2	18.3	19.6	20.4	18.2	19.5	18.9	17.1	19.4	22.6	22	18.9	22.3	18	22.4	19.3	17.1	23.4	18.1	18	21	19.2	19	20.5	18	19.5	22.3	21	22.2	21.2	19.5	20.1	21.1	18.2	20.8	22.6	18.9	18	17.8	17.6	20.1	21.6	20.9	17.4	19.8	19.8	18	22.4	16.8	23.3	19	17	20.6	22.4	19.6	18	18	19.1	16.4	20.4	20.6	17.3	16.8	18.2	17.7	19.4	20.3	21.7	21.7	15.8	23.6	19.4	17.8	19.2	18.4	22.6	19.3	21	19.8	23.8	24.1	21.4	22.8	20.4	18	17.8	17.6	21.9	18	24.3	18.4	17.8	22.8	19.5	21.2	19.1	21.9	22.8	20.8	18.4
17.1	24.6	17.3	20.8	18	18.4	21	24.1	18.4	19	17.8	17.9	19.6	17	18	19.6	21.7	21.6	21.7	18	21.8	20.1	17.2	23.6	19.6	20.8	19.7	18.6	19.5	19.4	19.5	20.8	17.4	19.6	20.2	17.4	18	17.6	22.8	19	21	20.5	24.3	22.8	21.1	23.4	19.2	18.3	19	22.2	17.8	19.5	19.8	20.9	18.4	18.9	20.4	15.8	21.4	18.2	17.6	22.6	25.2	18	17.8	21	23.3	19	22.3	22.4	19	22.4	19.8	21.2	17.5	22.6	17.2	21.4	19.8	18.9	22.8	18.4	21.6	21.9	22	21.1	18.2	20.4	18.4	19.1	20.6	22	17.6	16.1	22.6	23.8	22	16.8	19	19.2	19.1	18.4	19.4	17.1	18	17	19.8	18.6	18	20.4	22.8	18.4	20.2	18	21.5	21.9	23.8	18.8	16.4	20.3	17.8	20.8	18	22.6	18	19.6	19.8	20.4	18.4	18.1	21.4	19.3	19.2	17.4	18.3	19.4	22.4	20.2	22.8	22.4	17.8	18	20.1	19.5	20.2	18.9	19.6	19.5	22.8	19.8	16.8	22.4	22.3	20.6	20.8	21.4	20	19.3	21.2	22.2	18.2	18.6	22	17.7	21.2	19.4	18	19.8
17.8	19.6	17	16.8	16.3	16.9	14.8	18.6	21.3	17.8	17.2	18.8	17.1	20.7	16.4	17.4	18.4	16.2	14.5	17.8	19.1	16.4	18	16.6	20	18	19.9	19.2	16.4	18.6	20.4	17.9	16.8	19	21.2	20	17.5	17.2	15.2	17.2	16.7	17	16.2	21.1	21	17.5	20.3	17.1	18	16.2	17	14.2	17.8	16.7	15.8	16.8	16.6	17.8	18.8	20.8	18.4	16.6	16.4	15.6	20.9	14.2	19.2	16	19.4	20.6	21.6	16.2	18.6	17.6	20.8	17.2	16.8	20.4	16.2	17	18.7	20.2	17	19.2	19.8	16.8	16	15.4	20.4	20.6	19.6	16.2	17.3	19.2	16.8	15	18	20.6	16.8	19.4	18.6	16.8	16.4	18.6	18.6	19.5	20.6	18.5	15.8	15.8	21.2	20.9	20.6	17.5	15.6	17.4	18.4	15.8	19.2	21.4	16.4	17.1	16.3	17	18.2	21.4	16.9	18.8	21.4	23	16.7	21.5	17.2	21.2	18.2	16.6	17	20.2	21.9	19.2	16.8	14.4	18.8	16	18.4	17.2	20	21	20.8	20.4	18.4	21	18.3	17.7	16.4	19.1	18.3	15.2	16.7	16.4	22	16.4	16.2	17.1	19.6	18.5	16.7	16.9
18	18	19	20	18.6	18.5	18.4	20.4	17.9	27	18.6	18.2	17.8	18.4	22.2	18.2	18.3	16.8	20.4	17.6	20.2	19.2	22.2	22.8	24	18.6	20.8	19.8	16.4	17.8	17	17.6	17.5	15.9	17.8	22	17	17.7	17.8	19.1	19.6	18.4	21.2	17.5	16.5	17.6	17.3	16.8	22	24	18.2	17.7	16.5	19.8	17.6	20.5	18.4	17.7	21.7	20.9	20.3	21.9	20	21	18.6	16.6	17.5	19.8	17.6	17.1	22.4	21.4	21	20.8	20.8	22.3	17.4	19.8	18.4	17.3	18.4	17.4	21.6	20.2	22.4	19	19.4	15.3	16.6	21.5	20.6	18.3	18.6	17.8	20.2	20.8	23.4	15.8	18.4	18.2	18.8	20.4	18.6	20.9	18.8	17.8	20.5	19.2	17.8	21.6	17.6	22	20.5	17.6	23	18.6	22.8	20	19.6	18.4	21.2	17.4	18.2	17.7	21.2	21.8	16.6	18.2	22	22.2	18.4	22.6	18.7	21.3	20.3	19.2	21	18	20.8	19.1	17.2	19	16.6	20.9	19	22.8	17.5	21.4	20.8	21	18.4	21.7	21.3	18.4	17.2	19.8	21.4	18.1	21	20.6	18.2	18.8	23.4	18	23.6	22	19	22.4
20.8	18.6	18.8	16.6	19.1	17.5	21.2	20.4	21.3	17.4	16.8	17.8	18.2	20.8	19.2	17.5	18.4	18	21.2	21.9	20	23	21.5	17.2	17.6	17.3	19.8	27	17.7	21.6	18.7	22	17.6	20.4	17.4	18.2	18.4	21.4	18.8	18.3	16.4	21.4	22.6	18.6	17.8	22.8	20.9	20.3	16.5	18.8	18.6	18	23.4	20.2	17.8	18.4	21	16.8	22.2	17.6	18.6	21.7	19	17.6	18.2	18.4	18.2	18.2	17	20.6	18.6	22	23.6	21.7	17.5	19.8	22.8	19	22.3	17.6	19.2	20.2	17.7	20	18.2	16.5	17.7	18.4	19	18.4	24	19.8	17.8	18.2	15.8	21.8	19.8	22.2	20.5	19	19.6	19.1	17.7	22.4	17.8	15.3	19.4	16.6	20.9	20.3	20.5	16.6	24	20	18.4	22	22.4	20.8	17.3	17.5	18.1	18	20.9	23.4	17.8	20.8	15.9	18.5	20.2	22.2	17.6	18.4	17.9	20.6	17.1	21.6	20.8	16.6	21.2	20.4	19	21	21.4	19.8	18.6	17.8	17.6	18	18.6	21	22	18.4	20.5	19.2	22.8	19.6	22	17	21.3	17.4	18.4	21	22.4	21	17.2	20.8	18.4	18.3
19.8	20.4	19.2	20.8	20.2	18.9	20.5	22.2	22.8	25.2	17.4	21.4	21.2	20.3	22.8	17.6	20.2	18.6	18.4	18.2	18	18.4	24.1	20	19.8	19.5	18.4	22.8	19.4	19.8	19.8	21.7	19.8	18.3	18.4	18	22.8	19.6	17	20.6	22.2	22.6	18.6	22.8	16.4	22.8	24.3	21.1	22	17.3	18.1	19.5	21.4	20.1	23.4	22.4	23.3	16.1	22.6	18.9	19	18	18.4	20.4	21.2	19	18	21.2	21.4	22	18	18.4	21	17.8	17.4	19.2	16.8	22.3	17.2	20.4	21.9	19	17.4	20.2	22	17.8	21.8	21	18	19.3	19.4	24.6	19.4	18.9	22.6	18	18	19.5	19.1	17.8	19.5	15.8	22.4	21.6	18.2	21	17.7	19.5	17.1	19.8	19.7	16.8	22.3	21.4	18.3	17.2	19	20.8	22.4	19.1	22.4	21.1	19.2	23.8	18.4	17.5	22.6	17.8	18.8	19.6	17.6	20.8	19.6	19.4	21.9	19.6	21.7	20.6	17.8	23.6	21.5	18.2	20.4	20.8	17.9	19	21.6	20.9	17.1	19.3	19.6	20.2	20.1	18	22.4	19.8	17	18	18.6	20.8	18	19.6	18.4	23.8	19	18	22	17.6
20.9	20.9	21.4	19.1	20.8	15.3	21	17.6	18.4	18.6	17.6	18.6	17.5	18.2	16.5	16.6	18.4	18.4	17.7	19	15.9	20	22.2	19.6	17.4	16.8	17.8	18	19.8	18.2	17.7	18.8	19.2	17.6	20.2	21.7	18.6	19.8	20.3	18.4	16.8	21.9	17.6	18.3	17.8	23.4	20.4	21	19.8	18.4	18.2	17.2	24	19.2	22.6	21.4	24	16.6	17.9	19	23	17.5	17.8	22.8	20.6	18.8	18.1	20.4	18	19.8	22.3	21.4	20	17.8	18.4	20.9	19	17.7	20.4	17.1	18.2	21.2	17.2	21.7	20.8	21.6	20.5	23.6	22.4	20.8	22.8	18.4	17.5	18.6	20.3	17.7	17.6	20.5	17.6	20	19.1	17.8	18.6	22.8	18.4	18.2	18.4	19.6	20.8	21	23.4	18.4	18.7	18.8	19	19	17	21.2	22.2	17.6	17.3	17.4	22	18.3	22.4	22	20.8	17.8	22.2	18	18.6	16.5	20.2	19.8	18.2	22	21.5	15.8	22	27	21	21	17.5	20.6	21.8	21.2	20.5	19.2	21.6	16.4	21.3	21.3	17.4	22	17.3	17	18.6	22.4	18.4	20.2	17.8	18	16.6	18.5	20.8	18.2	16.6	19.4
23.4	17.5	17.8	22.4	20.8	17	20.2	16.8	21.5	17.6	18.6	17.8	21.4	17.4	20.6	17.3	18.2	15.3	17.5	19.8	17.4	19	20.3	22.8	16.8	16.5	22.4	22	22.2	19	19.8	21.2	22.3	24	18.4	20.4	18.3	21.6	17.6	20.4	20.8	19	18.4	22	20.2	18.6	20.3	22.6	18.4	17.8	18.6	21.4	17.6	18.8	19.8	21.2	21.4	21.7	17.5	18.4	22.4	20.5	16.5	17.5	20.9	20.8	20.5	22.8	18.2	18.8	19.2	18.8	18	17	19.8	20	19.8	18.4	19.6	18.4	20.6	18.4	21	17.8	16.4	19.4	21.3	18.5	18.4	21.2	17.7	18.2	18.4	19.1	17.8	18.6	19	20.8	18.3	19	18.6	16.6	17.4	20	15.8	19.6	21	18.2	18	23.6	21.9	24	17.2	22.8	22	20	18.2	17.2	15.9	20.5	21.6	18.2	19.1	18.6	20.8	22	20.8	20.2	17.6	18.4	20.4	22.2	18.7	16.6	20.9	17.6	22.2	17.7	19.2	21	17.9	17.3	17.8	17.8	18.6	21	18.2	20.9	21	23	18	27	21.8	17.6	17.7	17.6	21.3	16.6	21.7	16.6	22	18	18.4	19.2	18.1	23.4	17.1	17.7
17	17.4	16.9	17.8	16.8	18.7	16.8	16.8	18.5	21.2	17.1	17.5	22.3	17.8	21.3	17.8	18.2	21.5	21.4	19.7	17.2	19.5	16.8	16.1	17.2	17.3	18.2	18.6	18.9	18.2	15.2	18.9	19.1	17.9	17.9	19	18.4	22.2	17.6	22.5	17.1	16.6	16.9	21.8	17.8	18	21	23	23.4	17.9	22.4	18	17.7	17.6	16.3	20.5	17.4	20.4	16.6	22.7	20	16.4	17.6	18.3	21.7	20.8	16.2	19.5	22.4	23.4	21	15.8	19.4	17.6	21.8	19.2	20.4	17.6	21.9	17.8	20.5	20.6	21.2	16.8	25.6	16.4	21.6	16.1	19.4	21.6	17	17.6	18.8	22.4	22.4	18	17.5	16.8	17	19.9	21	17.8	17.4	20	20.7	19.8	18.4	22.1	18.9	18	21	18.2	21.8	17.4	20.2	20	17.2	22.1	21	19	21.3	19.2	20.2	15.3	26.6	17.3	15.1	18.5	17.2	21.4	18.2	18.4	15.9	19	17	20.8	20.2	16.6	21.4	22.8	17.2	21.2	17.7	22.4	14.6	22	17.3	17.8	21.8	20	19.2	16.4	17.6	20	18.2	19.6	17.3	19.2	19.8	16.8	16.7	18.2	18.4	17.4	18	16.7	17.3	16.9
17.6	17.6	21.6	17.5	18	21.5	19.4	21.7	21.4	19	18.4	20.4	17.8	22.6	19	17.1	19.6	22.3	22.6	18.9	23.8	19.8	18	18.2	18.4	21.8	19.8	22.3	20.1	18	21.4	17.8	21	19.7	16.8	21	20.8	18.9	22.6	20.2	17.2	19.5	22.8	22	22.8	21.9	22	20.6	20.3	23.3	19.1	17.1	21.4	18.3	22.8	18	21	19.8	20.8	18.6	18.4	19	19.1	19.5	19	18	18	17.3	19.6	19.6	18.4	22	17	19.8	21.9	19.5	22.4	24.1	22.4	20.8	18	17	22	23.6	16.1	20	24.6	18.8	24.3	16.4	18.6	19.6	17.4	19.5	17.8	16.8	25.2	18.2	19.2	19.4	23.8	20.6	21.1	22.6	18.9	17.8	20.8	22.2	18.4	18.3	20.5	18	22.8	17.4	19.8	22.8	19	20.9	21.2	21.1	21.7	17.2	21.6	19.4	18.4	19.3	20.4	21.2	22.2	19	18.4	17.6	15.8	18.1	17.4	18.6	18	19.2	22.4	20.4	19.2	20.2	21.4	18.2	19.8	18	22.4	18.4	20.2	20.8	23.4	18	19.6	20.4	20.2	21.2	22.8	18	20.1	19.4	19.5	19.8	22.4	17.8	19.3	19.6	17.7	17.9
20.9	22.2	21.5	17.8	19.6	18.4	15.8	17.5	22.6	19.6	17.9	23.8	19.6	23.4	23.3	19	22	19.6	19.4	19.8	18	21.4	18	20.1	16.8	22.8	17	21.6	17.2	18.4	18.3	22	18.4	19.8	17.4	20.5	17.1	18.6	18.9	22.8	17.6	21.4	17.8	17.8	22.4	20.1	21.2	19	19.2	19.5	21.8	18.4	20.6	17.6	20.8	17.6	24.6	19.2	18.6	22.8	22.6	18	17	18.4	18.6	19.5	19	20.4	19.4	25.2	19.6	19.3	17.8	18.2	21	22	18.1	20.2	20.8	19.6	19.8	18.4	23.6	17.2	22.4	22.2	20.8	20.2	22.6	21	23.8	21.1	19.8	16.8	19.7	22.6	19	18.2	19	20	19.5	20.6	22.4	21.4	17.4	22.4	22.8	16.1	18.4	22.4	21.7	18	18.9	19.5	17.7	22	20.4	22.8	17.1	19.4	18	18	19.4	18.3	20.2	21.6	18	22.3	19	17.3	21	21.9	21.2	18.8	20.2	19.5	22.3	18.9	21.2	22.8	18	21.7	21.9	20.8	21.1	18.2	19.2	18	19.3	24.3	19.8	20.4	21.4	19.1	18	24.1	19.8	20.4	18	20.8	18	19.8	17.8	18.4	19.1	17.4	20.3	16.4
18.6	21.4	18.2	17.2	15.8	22.4	18.9	19.7	17	17	18	17.4	21.6	18.4	18.2	18.2	17	22.4	16.7	16.8	16.2	19.8	18.8	20.6	18.9	16.9	16.4	18.4	21.9	18.2	17.9	16.1	21.6	20.4	16.7	21	19.2	16.8	21.8	20.7	17.8	17.6	19.2	16.6	22.4	15.3	21.8	21.2	19	22	26.6	17.5	17.3	17.8	16.4	18.7	17.9	23.4	16.9	21.2	22.3	22.7	21.3	16.6	16.8	18.3	16.8	17.7	18	17.8	22.4	17.3	17.6	19.4	19.6	21.8	16.6	15.9	18.5	18	17.1	19.4	17.4	21	17.8	19.2	16.9	23.4	18	23	16.8	18	19.5	21.4	17.9	17.2	16.8	19	20.5	17.8	21.4	20.8	20.5	22.8	16.4	17.6	17.6	16.3	17.2	17.2	22.1	19.9	19.2	20	17.8	18.9	16.8	21.5	15.1	20	22.4	19.1	17.8	18.4	20.2	22.5	16.1	17.1	17.4	25.6	17.6	18.2	17.2	17.3	18.2	18.4	20	20	21.7	18.2	21.3	19.8	17.6	22.1	17.6	20	19	17.5	17.4	21	17.3	20.2	21	20.2	20.8	21.8	15.2	14.6	21	17.4	18.5	17.3	22.2	19.5	17.7	21.2	20.4	17
16.8	15.1	16.8	18	17	20.8	17.6	21.8	20.4	18.2	20.2	16.6	21.4	17	17	16.8	18	19.5	18.9	17.8	21	16.9	15.2	16.8	18.4	19.4	21.3	15.8	23.4	20.5	21	17.3	18	16.4	19.2	14.6	19.5	18.6	22.5	16.1	18.8	19.9	19.8	22.8	17.3	15.3	19	18.2	22.1	16.8	23	17.7	17.4	17.4	17.8	18.2	21.5	18.9	20	20.6	18.4	17.6	16.2	15.9	26.6	22.7	21.8	21.4	17.8	17.1	21.3	17.3	20	18.4	16.9	18.5	20.4	21.4	17.8	22.4	17.6	18.7	17.4	17.3	17.6	18	20	22.2	17.2	18.4	21.8	21.8	21.2	17.2	20.2	17.2	16.4	21.2	21.2	19.2	16.1	19.2	19	16.8	17.6	17.8	18.3	17.6	21	21.9	16.6	17.8	19	16.9	17.2	16.3	20	17.7	20.7	18	20.2	19.6	19.7	19.2	18.5	22.1	21	21.6	17.9	18.2	17.5	18.2	17.2	16.8	19.1	17.6	19.8	17.9	17	17.4	19.4	22.4	16.7	18.2	20	18.2	22.4	22	16.4	21	16.7	23.4	20.8	17.4	17.9	25.6	18.9	17.3	17.5	22.4	16.6	22.4	17.1	20.5	21.6	17.8	21.7	22.3
17.4	17.8	19.2	15.3	23.4	20.8	16.6	18.4	17.8	23	17.6	17.6	20.8	18	21.7	21.6	21.4	17.8	17	19.8	16.6	18.2	17.7	18.4	17.6	22	22.8	19.6	18.8	18.6	21.2	22.4	16.6	17.4	21	16.8	17.6	17.8	18.6	21	17.8	20.5	18.4	22.8	17.7	17.5	21.2	22.2	20.3	21.7	19	22.2	20	17.4	20.9	19	22	21.3	17.5	22.8	17.5	20.5	18.4	22.2	19	22.3	19.2	16.4	18.4	17.2	21.6	19.6	15.9	18.1	18.6	20.4	18.6	24	18.3	18.4	21	21	17.6	18.2	18.4	20.4	18.8	19.4	18.4	18.5	20.6	18.2	16.6	19.2	20.2	16.5	19.8	18.8	19	18.7	18.3	17.1	20.8	17.5	21.8	17.8	18.2	17.3	18	18	18.6	20.9	21.4	19.8	20.2	17.7	20.4	21.5	19.8	17.6	22.4	18.6	20.8	21.9	21.2	23.6	17.7	22.4	18.4	16.5	22	22.6	18.4	17	22	20.5	18.2	20	18.4	19.1	16.8	19.8	17.3	20.3	21	21.3	21.4	18.6	20.2	17.2	18	17.9	24	20.9	20.8	22	17.8	23.4	20	19.1	18.2	17.6	20.8	20.6	19	27	18.2	15.8
19	17.9	18.6	22	17.2	21.3	22.2	20	20.2	18.2	23.6	17.7	18.3	16.5	17.3	20.2	21.2	18.3	19.6	17.8	27	18.4	17.6	19	18.5	18.4	20.2	17.7	17.8	21.6	18.6	20.8	20.5	18	19.2	20.5	20	17.6	18.2	18.4	21	17.4	21.3	15.8	15.3	20.6	20.8	22.2	22.8	19.1	18.4	19.1	17.6	16.6	23.4	20.9	21	22	20.3	21.7	17.8	18.2	19.8	20.3	17.5	20.4	18.4	19.8	17.6	22	17	20.8	20.4	19.2	20.5	18.6	17.6	20.9	15.9	16.6	18.6	18.8	22	18.4	18.1	18.8	21	17.6	22.6	18.4	18.4	22	22.4	17.4	21.4	21	18	21.4	17.2	19.8	20.4	17.5	21.5	16.6	19.6	18.2	22.4	23	19.8	20.8	21.7	17.8	17	18.2	24	23.4	19	17.7	17.3	18.7	21.2	19.8	21.8	18.6	18.8	22.3	17.4	20.8	21.2	18.6	16.8	18.4	17.5	18.6	19	17.5	22.8	16.6	17.1	18	17.6	18.2	17.8	17.7	20.9	24	21.9	18.2	16.5	22.8	16.4	20.6	17.8	19.4	17.8	19.2	16.8	21	21.4	22.2	22.4	20	19	18.4	18	20.8	18.4	21.6
18.4	18.4	22.2	17.8	20	17.7	22.4	19.1	17.5	18.8	18.4	22	18.4	18.6	21	18.4	20.2	17.3	16.6	19	21	18.4	18.8	16.5	21	17.6	17.5	24	19.4	18.2	21.9	17.2	23.4	18.6	22	18.2	22.8	19.8	18	18.2	22	18.3	17.8	21.4	17.4	19.2	19.2	20.2	18.4	20.4	18.8	17.4	16.4	18.2	20.8	21.2	20.8	16.8	18.6	18	19	17.9	23.4	22.4	21.2	22.2	19	17.3	27	16.8	16.6	22.8	18.2	20	15.9	19.8	17.2	22.3	21.4	20	18.6	20.8	18.1	16.6	20.9	20.8	23.6	22.8	21.6	18.5	18.6	17.8	17.8	18.2	20.8	18.6	18.7	19	17.8	17.6	18.4	21.7	21.8	18.3	22.4	22	17.1	20.2	17	19.8	17.4	22.6	17.6	21.6	20.4	21.3	20.5	20.3	20.8	18	17.6	21	21.2	19.8	17	18.2	17.7	17.6	21.7	19.6	17.8	18	21.3	17.7	17.8	20.5	20.6	17.7	19.8	16.6	20.3	20.9	21.5	23	16.5	22.2	15.8	18.4	18.6	15.3	18.4	20.6	22	19	24	20.5	20.4	17.6	20.9	21.4	19.1	17.5	19.2	21	17.5	17.6	18.4	19.6
17.2	18.2	23.6	20	17.2	20.2	18.5	19.8	22	17	20	20.8	18.2	17.6	23.4	19	18	15.6	21	21	19.8	22.6	20	18.2	20.2	19.1	19.8	18.1	19.4	18	19.7	24.6	19.2	19	18.4	18.8	19.4	22	16.6	18.4	17.6	17	18.4	17	20.1	20.4	18.8	20.4	22	16.6	21.2	21.5	20	20.2	19.4	17.4	24.9	23	20.9	22.8	18.8	18.4	22.4	18.6	22.1	18.2	23.2	18.3	21.8	21.1	22	19	18.5	22.6	17	17	20	21.2	23.6	18.6	23.2	19.2	22.8	19	22	20.8	20.2	15.8	22.2	17.4	17	18.4	20.2	22.2	18.4	17.6	20	20.7	18.2	17.6	18.3	22.2	24.8	21.7	19.2	18.4	17	19.4	17.4	18.6	19.8	21.2	22.4	17.8	18	20.2	18.7	15.8	21	21.6	18.4	20.7	17.4	18.7	23	18.2	18.3	18.5	20.9	19.8	18	22.4	21	22.6	17.2	21.5	20.4	17.2	20.8	22.8	17.8	19.6	23.2	18.4	18	17.4	22.2	21.6	21.8	18.1	17.7	18.6	18	21.2	17.1	18.8	17.6	22.2	17.6	18.4	22.8	17	19.4	18.4	21.5	20.2	17.5	17
20.2	17.6	16.1	16.8	16.2	17.4	18.8	16.2	18.6	19.6	20.6	16.2	13.8	17.6	14.2	17.4	16.3	19.8	15.8	16	18.1	20.6	16.1	14.5	15.8	16	16.2	20.5	23.4	19.6	19.5	15.3	15.8	18.1	14.6	21.6	15.8	14.4	14.4	21	20.2	21.4	14.6	16	15.6	13.8	18	18.6	14.3	18.8	17	15.8	18.8	17	18.6	17.9	15.5	19.4	18.2	21	19.2	15.9	16.8	15.7	19	21.2	19	21	16.6	19.2	15.6	17.2	18.8	15.8	16.1	13.7	15.6	14.6	15.2	15.8	15.1	18.6	15.6	14.4	16.4	20.1	14	15.8	19.5	17.8	21.3	21.5	14.6	19.4	15.4	13.4	16.6	19.2	15.8	16.2	15.2	18.9	16.4	20.8	14.6	17.7	14.4	17.2	15.2	14.4	16.9	19.7	15.2	19.8	21.2	19	19.8	21.2	17.9	19.8	15.9	17.2	18.2	17.4	20.1	18.4	14.4	16.6	14.9	18.6	14.4	16.1	20.6	16	16.4	20.6	14.9	18.9	18.6	19.5	15.6	13.5	16.1	14	21.9	18	16.2	19.2	15.6	15	18.5	16.2	20.8	16.8	17.3	23	14.3	20	19.8	16.7	16.4	14	15.2	15.2	20	18.4	20.6	19
21.5	18.1	18.4	19.8	19.2	23.2	20.8	19	21	19	22.6	18.4	19.8	19.6	18.4	23.6	19.4	21	20.2	20.4	23	19.2	17.4	20	18.5	18.4	21.2	20.9	18.5	17.2	18.4	22	20	18	19.4	18.4	19.4	19.4	20	20.2	19.8	17.1	17.2	18.3	22.4	18.6	22	17	16.6	20	18.8	15.8	17.5	24.6	22.2	22.4	21.6	18.4	21.6	20.4	18	18.7	19	20.2	18.8	21.8	17	21.7	19.1	21.2	17.4	17.6	20	21.5	21.5	23.2	19.7	18.4	20.8	18.5	20.2	22.6	22.8	17	15.8	19.8	17.7	19.2	18	17.2	17.6	17.8	17	21.2	18.2	20.9	17.8	17.6	23.6	23.4	18.6	19.4	18.8	23	18.2	17	20.1	20.7	20.2	24.9	18.2	20	18.2	18.4	21	17.6	22	18.7	18.4	18.4	24.8	22	18	20.8	22.2	22.6	18.3	20.2	22.2	18.2	22.8	18.6	17.4	17	17	17.6	18	18.1	18	18.8	22.4	17.4	22.2	17	18.3	17.4	15.6	18.2	21.8	23.2	17.2	22.8	18.6	19	21	19.8	21.2	17.6	21.1	16.6	22.2	20.4	20.7	22	22.1	22.8	17	20.2
18	21	19.2	17.6	21.7	16.8	22	17.8	17.1	19.3	18.3	22.8	23.3	19.4	21.7	19.8	21.9	21.6	22.8	18	18.2	19.8	20.2	17.5	18.6	20.2	21.1	21.2	19.1	20.1	20.3	23.4	23.6	19.6	19.6	19.5	20.9	18	19.8	19.2	22	22.4	19.6	16.8	22.6	23.8	19	19.4	17.2	18.4	21.1	22.3	18.9	17.8	17	19.2	17.7	20.4	18	21.5	21.2	18.6	22.8	21	20.6	22.8	24.6	21.4	20	19.5	17.4	24.1	17.8	19.4	18.4	20.2	17.4	19	18.4	17.2	20.8	18	25.2	22.2	20.8	20.8	20.6	17	20.8	17.4	19.6	18	18.6	23.8	21.2	17.8	22.6	18	18.3	18.4	17.9	18.4	18	22.3	21.4	18	18.8	17.3	19.6	16.1	18	18.4	22.4	16.4	18.4	19.4	18.2	18.9	18	24.3	22.6	19	20.4	17.8	20.8	15.8	21.4	21	21.8	18.4	19	21.9	17.6	22.8	20.4	21.4	19.7	19.5	19	19.5	19.1	22	18.2	20.4	22.4	19	20.5	19.8	19.8	18.9	22.4	22.8	18	19.8	20.2	18.1	22.2	19.8	21.6	20.1	22.4	17.6	22.6	22	19.6	19.3	17.1	19.5
19.7	21.7	19.4	23.4	19	22.2	19	23.6	17.2	23.8	19.4	18	20.1	16.1	20.8	22.4	18	22.4	18.2	19.6	16.8	17.6	18.4	20.1	20.8	18.3	22.6	21.1	19.8	17.1	17.6	19	18.4	17.8	20.8	18.4	22.4	20.2	22.8	19.3	18	17.3	19.5	21	19.8	19.6	18.4	19.2	19.4	18	22.6	18.2	18.6	21	20.4	21.7	18	22.8	22.8	22.3	19.8	19	24.1	19.6	21.2	22.6	16.4	19.2	18	21.6	24.6	21.4	17.2	18.2	18.4	17.9	18.6	21.4	16.8	22	23.8	22	18.9	22.4	17	20.4	18.1	18.8	17.8	17.8	19.5	19.6	18	20.8	18.9	17.7	21.1	19.1	22.3	21.6	19	15.8	19.6	20.2	19.4	22.4	20.2	22	20	18.3	20.3	24.3	17.6	19.5	19.6	21	19.8	18	22.6	22.8	19.2	23.3	17	17.4	17.8	21.2	18.4	18	20.6	17.4	18.4	20.2	17.4	20.8	21.4	18	21.4	20.6	17.5	20.4	22.8	22.8	18.9	21.9	17.8	19.8	19.3	17.1	18	20.4	20.5	21.8	20.9	22	21.9	19	18	18.6	19.8	19.1	21.5	19.5	25.2	21.2	19.5	22.2	18.4	19.8
18.4	22	18.2	20.2	20.4	17.4	20.4	22.4	18.6	16.1	23.6	17.8	18	21.9	18.4	19.8	21.4	18.9	17.6	22.6	18.4	22.8	21.2	22.3	18.3	20.8	24.3	20.8	19.5	23.8	19	22.4	19.8	19.5	21	18.4	18	20.2	19.6	21.5	20.4	17.8	17.8	16.8	19.8	18	22.8	22.4	17.3	21.7	21.6	17.8	19	22.2	19.4	18	19	23.4	19.8	18	17	16.4	21.7	20.9	19.3	17.2	18.1	19.8	17.7	18	20.3	20.8	24.6	19.2	19.4	19.8	18.4	19.4	19.6	21.4	17	22.3	17.6	19.6	19.5	20.5	17.1	17.9	20.1	19.3	23.3	18.3	17.5	17.8	19	19.6	22.8	21.9	19.2	21.6	20.2	20.6	22	17.6	18	22.6	20	21.2	19.6	18	18	19.6	19.5	15.8	17.4	21.4	18.4	18.4	20.4	23.8	22.4	18	19.1	18.2	22.6	19	21.1	19.4	17.1	17.4	18	19.5	21	22.6	22.8	18.9	20.1	20.8	21.4	21	18	18.2	19.1	24.1	20.6	21.1	22.2	19.2	18.6	19.8	22	20.2	21.2	25.2	19	18.4	22.8	20.8	17.2	19.7	22.8	22.4	22	18.9	21.8	18.8	16.8	18.6
18.6	17.6	17.8	20.4	20.3	18.4	20.8	20	19	20.5	20.9	19.2	20.9	21.4	18.2	18.3	17.8	24	17.6	18.4	23.6	22.2	16.6	18.6	17.6	22.8	17.8	22	20.2	17.6	23.4	21.2	21	18	24	17.3	18.6	17.5	17.5	22	17.7	20	17.3	19.8	18.7	19.6	18.6	16.6	22.8	27	18	22.4	17.7	16.4	18.6	17.2	18.4	16.6	21.4	17.5	19.8	18.4	18.2	19.1	21.5	18.4	17.7	21	18.4	19	20.4	21.9	18.4	20.6	17.8	22	22.3	20.8	21.6	20.3	19.8	18.6	17.6	17.7	22.2	20.8	19.1	18.6	20.6	16.5	17.8	19	22.8	19.8	19	23	16.6	17.4	18.2	20.8	20.2	15.3	17.8	21.2	17.4	22.2	21.7	19.2	18	19.8	21.3	22.6	17.8	18.8	20.4	18	21.7	22	21	20.8	15.8	21	17	17.1	19	19.4	18.8	18.2	21.6	16.8	18.8	18.4	18.2	22	22.4	18.2	17.9	16.8	18.4	23.4	17.4	18.4	21.8	17.5	20.8	20.2	20.9	20.5	21.2	21.4	18.2	21	17.2	18.3	18.4	20	16.5	18.1	22.4	17.6	18.5	15.9	21.3	20.5	17.6	19.2	17	19.6
15.8	20.8	19	20	21.4	18.1	22.8	19	17.7	15.3	16.4	18.2	19.6	18.2	18.2	17.8	22.6	21	19	18.3	17.6	17.4	21.6	23	22	18.6	21.3	17.5	17.5	19.8	17.8	21.3	18.8	24	20.5	20.3	16.5	19.2	18.4	19	18.2	17	16.6	22	17.7	23.6	17.4	17.3	21.2	18.7	20	21.7	19.1	18	20.2	20.4	17	17.1	20	24	22.4	16.6	15.9	20.8	18.4	20.9	20.8	17.7	17.8	23.4	21.9	17.5	18.5	20.5	21	21.2	21	18.6	17.2	18	17.8	20.2	22.8	18	19.8	19.4	18.6	20.3	20.5	19.6	19	22.4	18	21	18.4	20.4	20.2	21.4	17.7	17.6	20.8	17.8	17.6	21.7	17.3	20.9	18.8	18.2	21.2	18.8	17.9	22	18.2	18.4	18.4	17.5	20.6	21.8	22	18.2	16.8	20.9	18.4	17.6	20.4	21	22.3	17.6	20.8	20.8	20.6	19.8	22	18.6	19.2	18.4	19.1	22.2	18.4	18.6	18.4	27	21.4	16.6	18.4	22.8	17.2	17.6	21.6	19.8	22.2	22.4	17.4	17.6	22.2	18.6	19.2	17.8	23.4	21.5	16.8	18.6	18.3	17.8	16.6	16.5	18.4	19.8
18.3	19.6	19.8	18	20.8	18.2	22.6	19.4	22.3	22.4	17.6	19.3	21.2	19.3	21.9	18.9	19.5	18.9	20.9	19	22.8	21.1	19.2	19.4	18.4	19.1	19	17.4	23.4	22	22.6	18.4	17.6	19	18	18	23.3	21.6	16.4	17.1	19	18.1	22.8	19.4	18.6	21.9	19.6	19	17	18	17.8	22.8	23.6	18.3	19	17.6	20.6	18.6	18.4	20.8	18	22.4	20.4	19.8	17.3	17.1	19.5	20.2	22	24.1	16.8	20.5	20.8	19.6	17.4	24.6	17.8	22.2	20.2	19.5	22.8	18	22.6	22.4	18.8	18	15.8	21.4	25.2	23.8	22.8	19.8	21.2	19.5	18.4	19.5	19.8	22.2	17	21.4	22.4	17.8	17.4	19.6	19.8	20.6	17.8	21.2	19.6	18	22	22.3	17.8	20.1	20.2	22.8	18.2	18.6	18	21.4	21.8	18	21	19.2	18	19.1	19.4	21.6	18.4	22	22.6	22.4	23.8	19.7	18.4	19.2	17.5	18.9	20.4	19.8	24.3	20.1	20.3	18.4	21.7	20.4	16.1	17.2	17.2	21.4	21.1	19.6	20.8	16.8	18.4	18.2	17.7	21.5	20.2	17.9	21	18	19.8	20	20.8	21.7	21	20.4
19.1	22.2	22.4	21.2	19.8	16.4	17.3	17.8	18.2	19.8	20.8	24.6	21	19.3	19.2	18	22	22.4	17.9	22.6	21	19.6	21.2	20.1	21.4	19.5	22.6	20.6	18.2	20.8	22	17.8	19.7	19.4	21.4	20.4	18.4	18.8	23.3	18.2	20.4	17.2	18.4	20.2	18	22.4	20.2	18.4	18	22.8	20.4	19.6	18.3	17.5	17.1	22.8	21.1	17.7	15.8	21.8	17	18.4	19.4	19.6	25.2	21.2	18.4	17.8	20.9	22.8	20.8	20.6	18.9	23.8	22.8	19	16.8	16.1	19	21.6	19.2	21.9	17.2	21.7	24.3	18.1	19.5	18	21.1	22.6	20.1	18	18	22.8	19.5	17.6	18.6	19.6	19.8	19.8	19	22.2	22.6	21.4	23.6	20.8	18	18	19	21.4	20.5	18.6	17.6	18.4	20.3	18	21	19.8	21.6	22	18	20.2	22.3	17.4	17.4	17	19.2	17.8	23.4	24.1	19.3	19.5	19.5	17.6	21.9	19.4	19	19.6	18	18.3	17.8	17.1	21.5	23.8	22.4	17.4	19.6	21.7	20.2	19.8	22	22.4	18.9	18.4	19.1	20	16.8	20.8	19.4	22.3	18.9	22.8	18.4	18	20.4	19	19.8	18.6
22.8	20.8	18.4	17.4	17.8	22.4	18.4	24	20.2	19.2	22.8	21.2	20.4	17	22	18.6	19.2	20.9	17.5	21.7	17.7	21.5	17.9	20.9	17.6	21.8	19	22.2	17.7	23.4	18.2	17.3	16.8	19	18.2	17.8	17.5	19.1	20.8	17.6	20	17.1	19.8	21	18.8	18.8	17.6	20.2	17.4	20.6	20.8	21.3	18	21	16.8	18.8	17.8	20.3	18	20.5	21.4	18.4	19.8	18.4	17.7	20.9	20	18.3	19.8	23.6	21	16.6	20	18.4	20.4	21.9	18.6	22.4	18.6	21.3	17.8	21.4	17.8	22.8	22	16.4	19.8	18.2	21.6	15.3	19.4	19	17.3	22.3	18.3	27	15.9	17.2	18.4	22	18.4	20.2	17.6	19	17	18.6	18.7	20.4	18.2	17.6	23	19.1	18.4	19.8	19	16.6	21	23.4	22	16.5	17.8	22	20.8	21.2	18	17.5	16.5	18.2	17.6	18.4	15.8	17.7	19.6	19.6	21.6	22.2	16.6	20.6	17.5	18.4	17.6	19.2	20.8	21	18.1	21.7	18	20.3	18.6	17.2	21.4	18.6	17.4	20.5	22.2	20.8	18.5	18.4	20.5	18.2	22.6	16.6	18.6	22.4	24	17.8	18.2	21.2
20.4	20	18.6	22.4	20.3	19.2	17.7	21.4	23	19.8	17.6	19.1	17.2	18.2	18.4	20.8	20.6	20.8	22.6	24	17.7	16.8	17.5	20.9	22.4	22.4	20.2	16.5	22.8	18.2	16.4	21.2	19	22.2	18.8	19.8	18.3	20.5	21.4	19.8	21	21.4	27	20.8	24	22	18.6	20.9	18.4	15.3	19.2	17.4	21.7	18.4	19	17.8	17.8	21.6	20.6	19.6	17.5	18.4	18.4	21.8	17.8	21.3	17.2	19.1	19	18.2	21.2	15.9	19.6	18.6	17.4	18.2	17.6	17.3	19	16.5	18.8	18	17.8	19.8	22.2	18	20.4	22	17.6	18.4	17.5	20.5	18.3	17.3	16.8	18.2	22.8	17.8	18.6	18.2	20.3	21.2	17.6	16.6	21	21.7	18	23.6	22.3	20	23.4	17.9	18.1	19.4	21.3	22	21	20.5	18.8	19.2	18.6	17.5	21	17.7	18.4	17.7	20.8	17.8	21	22.8	17.6	18.2	20.8	18.4	18.6	20.2	18.4	18.4	23.4	22	17.6	17.6	18.4	22.2	17	20.4	16.6	17.8	18	19	21.9	20.9	15.8	20.2	20	18.6	19.8	22	16.6	21.6	20.8	21.5	18.7	17.1	17	16.6	18.5	17.4
25.2	17.8	20.8	19.8	18	21	19.6	19.2	21.5	21	16.4	21.4	18.4	17.4	17.2	17.1	19	22.3	22.3	20.4	21.1	19.5	22.4	20.1	21.1	23.3	18.1	20.8	18	18.4	21.2	20.4	18.4	21.6	17	23.4	17	19.5	21.4	19.8	18	20.8	22.4	19.5	18.8	19.5	19	20.8	16.8	22	20.2	22.8	17.7	19	19	22.4	24.1	19.7	22.6	17.8	19	19.6	18.2	17.8	17.4	22.8	21.4	19.6	24.6	22.8	22.6	19.2	21.9	18	19.8	18.3	18.6	19.4	19.4	19.6	18.6	18.4	19.8	20.8	18.2	22.4	21.7	21.8	19.5	22	20.9	18.4	22	19.2	18.3	17.8	22.6	19.1	18	20	23.6	17.9	24.3	17.6	18.9	19	18.4	19.6	19.8	20.1	22.2	20.3	19.4	17.5	19.4	17.6	17.6	18.4	18.9	21.4	19.1	19.3	20.2	20.2	17.3	21.7	17.8	20.6	22.4	22.8	18	18	21.9	20.2	22.2	22.8	18	17.4	21.2	20.4	20.6	22.6	19.3	18.6	20.5	21.6	17.2	18.2	15.8	16.1	22	22.8	18	18.9	18	18	19.8	21	17.1	23.8	23.8	20.4	19.8	16.8	18	19.6	18.4	21.2
18.4	17.8	19.2	18	21.8	20.8	20	18.4	18.4	20.2	17.9	20.8	19.8	17.8	19	18.6	19.4	21.3	19	18	22.4	19	17.8	19	20.4	18.2	19.2	21	18.2	18.8	20.5	18.1	17.8	22	17.6	15.9	20.9	17.4	19.6	17.6	17.6	17.1	20.4	24	17.6	18.6	18.4	17.7	21	22.3	20.3	17.6	21.7	18.4	22	18.8	21.2	16.8	21.7	20.5	21.4	20.6	20.8	18.2	17.7	23.4	17.8	17.5	22.8	16.6	20.8	18.5	19.2	22	18.6	17.2	22	17.7	16.5	15.8	22.6	18.4	16.6	19.1	19.6	24	19	17.8	18	19.8	20.4	18.6	20.2	21.3	21.4	18.6	18.8	18.6	17.6	23.4	16.5	21	22.8	17.7	21.6	18.3	22.4	18.4	18.4	18.2	20.3	18.2	21.9	17	20.8	21.4	23.6	27	21.6	17.8	17.5	16.6	17.3	17.4	17.4	18.4	18.4	16.8	20	16.4	20.5	17.5	18.6	18.2	17.5	17	19.8	22.4	19.8	17.3	18.7	20.6	22.2	22.2	21.2	19.8	21	22.2	16.6	22	20.8	15.3	18	20.9	19.1	21.5	21	18.3	21.2	20.2	18.4	23	20.9	17.2	20	22.8	18.2	17.6
16.6	18.2	18.4	22.2	19	22.6	23.4	17.8	16.6	22.2	19	18.6	20.9	16.6	22	18.4	22	17.4	18.2	20.8	21.4	18.2	21.2	18.6	18.6	20.2	16.5	18.8	22.4	22.4	18.4	20.2	27	20	19.8	20	15.3	16.8	17.6	20.4	18.2	21	19.2	15.8	18.5	17.8	22	19.2	18.8	20.9	23.4	17.6	18.3	17.7	16.6	20.6	17.2	21.2	22.4	19.1	20.8	21.9	17.3	20.5	20.8	17.2	19.6	18.2	18.4	18.4	18.3	16.5	24	21.2	17.6	23.6	17.5	16.4	21.6	17.5	18.4	18.6	18.6	20	19.8	17.7	17.4	21.6	22.2	19.4	19.8	23	21.3	19	17.5	17.8	17.8	19.8	21	17.6	22.3	17.5	20.3	20.5	18.4	17.9	21.7	21.4	19.6	15.9	20.8	18	17.6	21.8	17	19.2	18	20.2	21	18.4	18.4	19.1	21	21.5	18.7	20.8	20.5	18.2	17.7	18.8	18	18.6	20.9	20.4	18.4	20.8	22.8	20.6	17.8	22.8	17.7	18.4	20.3	18.6	19	20.4	16.8	19	22.8	17.6	17.6	21.4	17.8	22	19.8	18.2	22	17.4	21	18	24	18.1	17.8	21.7	17.3	17	17.1	21.3
20.9	17.6	20.8	17.6	22.8	16.4	19.6	20.8	17.5	18.2	18.2	17.9	17.3	19.1	23.4	19.1	17.6	19.4	21	20.9	16.8	16.6	18.6	23.6	20.3	17.8	18.8	20.2	18.3	21.6	19	16.8	18.8	21.3	20.5	17.5	21.2	18.8	21.3	16.5	18.2	18.6	18.4	22	17.8	18.6	19.8	22	24	18.4	16.6	19	17.4	21	21.4	22.2	23.4	20.5	17.8	16.6	19	18.4	22.3	22.8	18.2	18.2	19.2	21	19	20	20.8	17.7	17.7	21.7	21.9	19	21	18.3	18.1	18.7	22.8	15.3	17.8	21.5	21	18.6	19.8	20	17.5	23	21.7	20.4	21.4	20.3	19.8	20.5	22.2	22.4	19.2	22.6	21.2	20.6	17.8	18.2	17.6	18.4	17.6	18.6	22	20	15.9	16.5	20.4	20.8	18	17.6	18.4	17.4	21.2	17.1	18.2	17.8	18	17.4	21.8	18.6	20.2	24	18.5	20.9	17	17	17.3	22.4	18.4	20.6	19.8	21.6	17.7	19.8	22	17.8	17.2	18.4	20.8	22	19.6	18.4	17.2	20.2	16.6	18.4	21.4	18	18.4	19.2	15.8	20.8	18.6	22.2	18	18.4	17.6	17.5	27	17.7	20.4	22.4
22.8	17.3	16.6	21.3	19.2	17.4	21.6	16.5	22	19.6	19.1	15.9	19.8	18.3	17.6	18.2	19.8	17	20.9	17	21.2	21.4	17.6	17.6	19	22.2	18.6	22	17.5	19.8	17.5	20.2	19.4	21	18.5	18	22.2	22.6	20.4	22.4	17.7	20.5	18.8	18.2	20.8	23	19	20.3	19.1	18.7	17.8	20.6	16.5	17.8	17.6	20.4	17.7	18.2	19	18.4	20.8	17.8	20.8	20.2	21.8	21	18.6	23.6	20	18.4	16.6	21.2	19.8	20.8	17.4	17.5	17.8	18.6	20.6	21	22.2	20.4	17.1	17.8	18.4	18	18.2	21.5	18.1	22.8	18.8	18.6	17.3	24	22.3	17.7	17.4	19.2	17.2	17.6	22	18.8	22.4	23.4	18	21.6	27	19.2	18.2	19.6	17.9	21	21.3	18.4	18.4	22	16.8	18.3	16.6	18.4	20.5	17.8	15.8	18.4	21.7	17.6	22.8	19	21.4	16.6	20.9	21	17.7	18.4	15.3	21.2	18.6	20.8	18.2	17.5	18.2	23.4	21.9	17.2	20.5	20	21.4	20	18.4	22.4	24	16.8	20.9	20.3	16.4	19	18.6	19.8	21.7	18.4	18.6	18.4	20.2	18	22	17.6	20.8	17.8
17.7	20.8	17.4	17.3	18.4	21.2	22.8	20.9	18.4	18.4	18.7	18.4	18.1	18.8	16.6	18.4	18.4	20.5	23.4	21.7	16.5	20.9	17.8	19	20.8	24	16.6	20.5	18.2	20.8	18.3	18	22	22.2	19	19.1	20.2	17.1	18.2	21.2	17.7	17.7	20.5	18.6	16.4	21	18.2	22.4	17.8	20.8	21.6	15.9	23.4	19	20.3	20.3	18	19.8	16.8	19.1	22.3	17.8	20.6	17.3	16.6	17	15.3	20.4	17.6	19.8	21	19.4	17.6	17.6	17.2	17.5	18.4	17.6	18.6	17.8	17.8	18.4	17	27	18.6	22	17.8	19.8	20.6	18	19.2	18.2	22.4	17.8	20	18.4	17.6	19.2	21.4	17.5	18.2	18.6	18.4	20.8	16.5	19.6	17.9	20.2	17.4	21.8	22	22.4	18.2	21	22.2	18.4	18.3	17.6	19.6	22.2	17.5	18.6	18.6	20.8	21.5	21.3	17.5	23.6	21.9	20	19.2	18.8	21	22	15.8	19	20	18.2	22	22.8	21.6	21.2	21.3	16.8	22.8	17.7	18.6	21.4	20.4	17.6	24	21.7	18	17.2	21.4	20.4	19.8	19	21	20.2	16.6	19.8	18.8	20.9	22.6	18.5	23	17.4
21	18.2	19.2	16.6	17.6	17.6	18.1	18.8	19	17.7	18.2	22	21.4	18.3	18.4	20.4	17.5	21.6	17.6	18.6	18.3	21.3	17.3	17.5	20.3	18.2	18.4	18.7	20.8	20.5	22.4	22.2	15.8	19.8	17.7	16.6	18.4	21.2	18.2	20.2	19	23	21.5	17	22	15.9	18.8	16.8	18.6	22.3	20.5	17.6	21	27	24	18.2	17.8	22	17.8	17.6	18	20.9	17.8	17.8	17.1	18.6	22.8	17.9	17.5	21.4	19	17.8	18.6	17.2	21.2	18.4	18.4	18.4	20.8	22.6	18	23.4	17.8	19.8	19.4	20.8	18.6	21.7	22.2	21	19.1	24	16.5	16.8	18.2	20.2	23.4	16.6	18.4	19	15.3	21.8	20.8	20.9	22.8	21	22	18.6	17.4	21	20.4	21.6	20.8	18.4	20	19.2	18.4	19.8	17.4	19.6	20.6	17.2	22.4	16.4	18.4	18	19.8	18	18.4	18.6	20	20.5	21.9	20.9	17.3	19.6	17.6	16.5	17.7	19.1	17.7	17	22.2	20.4	17.8	21.4	18.2	22.4	17.5	20.8	17.6	19.2	19	20	22	19.8	22.8	21.7	20.2	18.5	18.8	17.4	20.6	21.3	16.6	20.3	23.6	21.2
16.1	17.5	16.4	18.3	21.5	21	17.8	20.6	17.1	19	18.4	22.4	22.4	20.5	19.3	22.6	21	21.2	16.8	22.4	17.8	19.8	18	22.6	20.9	17.9	20.1	19.1	21.7	18.6	21.7	17.4	20.3	22.3	19.8	18.9	18	22.6	19.2	16.8	18.4	17.4	19	21.1	21.4	21	19	19.7	18.4	20.1	20.6	18.4	18.4	20.8	15.8	19.4	20.4	18.9	17.2	22.6	18	17	18.6	25.2	19.4	22.8	18	18	19	23.6	17.3	18.6	22.8	21.6	18	18.4	18.2	21.2	21.9	19.2	18.8	17.8	21.4	20.8	19.8	20.4	19.5	19.5	22	19	20.2	19.6	22.8	18	20.2	19.8	18	18.1	24.3	20.4	19	19.6	23.8	19.5	17.6	19.8	19.5	24.6	19.4	19.6	22	17.4	20.8	17.6	18	22.3	21.1	21.8	19.8	18.4	21.9	23.8	22.2	19.6	20.4	18	18.4	21.4	20	18	20.8	22.8	19.8	24.1	19.2	22.8	17.2	22.4	19.5	22.2	17.8	18.2	21.2	19.4	17.1	21.6	18	23.3	17	19.3	20.2	18.3	20.2	22.8	18.9	19.6	21.4	22	17.6	19.6	17.8	22	17.7	23.4	22.4	20.8	19.1	18.2
16.2	15.3	21.2	16.1	15.8	19.8	18.4	20.2	16.6	19.8	15.7	15.2	14.9	18.6	18.6	14.2	16.8	19	19.5	23	18.5	16.8	16.1	16.4	18.6	16	16.2	16.6	20.8	17.2	18.6	20.5	18	19.2	15.8	16.9	17	18.9	15.8	16.2	18.2	19.4	14.4	16.2	13.7	18.8	17.2	14.4	18.2	18.6	19.2	13.8	15.6	13.4	16	19.8	20.6	19.2	18.9	21	20.6	18.1	20	19.7	21.3	19.5	15.8	20.8	14.6	16.6	14.4	15.6	16.1	21.6	18.8	16	19.8	17.4	21.4	13.8	16.4	19	14	13.5	18.6	20	15.1	18.8	15.2	15.8	21	21	18	14.6	21.5	19.6	18.8	21.2	15.8	19.8	14.4	17.4	14	16.7	15.6	14.9	15.4	19	20.6	17.8	20.1	16.4	21.9	15.6	15.6	17	17.9	19.6	16.2	20.6	23.4	15.8	19	16.2	15.6	17.2	15.8	14.5	14.3	17.3	16	19.5	16.4	21.2	15.9	15.8	14.4	17.6	14.3	14.4	18.1	19.2	15	18.4	16.1	20.6	16.3	15.2	15.2	19.4	16.2	17.7	20.2	15.2	14.6	14.6	16.8	20.1	15.2	15.5	17.4	14.4	14	17.9	16.1	15.9	17.6	14.6
17.8	18.4	18.6	17.8	18.6	17.7	19	20.6	17.1	17.9	22.8	21.6	21	21	22.6	23.6	20.2	22.2	19.1	18.4	20.8	17.5	16.6	17.6	20.8	17.7	18.6	21.5	19.8	18.4	19.2	17.8	18.8	19.8	17.3	18	21	18.2	18.3	20.4	23	17.8	20	18.6	20.5	21.3	22	18	16.6	21.8	22	22.8	17	18.4	20.8	18.2	18.5	17.3	17.4	18.2	19.6	18.6	21.2	18.2	16.5	20.3	17.6	15.3	17.7	21.4	19	16.8	22.3	17.8	20.4	19.8	18.4	17.6	22.4	22.8	20.9	19.2	21.7	17.6	17.2	20	17.7	17.6	20.9	21.2	16.6	19.8	21	22	24	16.8	20.5	17.4	18.2	23.4	18	18.4	18.4	19.2	19.4	22.2	21.4	19.6	18.4	17.2	18	18.6	19	20.2	17.8	22.4	24	22.2	21.9	23.4	18.2	19.1	18.6	17.5	16.4	21	18.8	21.2	17.8	15.9	22	20.5	18.4	21.3	21.6	20.8	17.6	19.8	20.2	22.4	20	16.5	27	17.5	20.8	21.7	18.8	15.8	22	18.4	18.2	18.7	20.8	19	19	16.6	18.4	17.6	20.3	17	17.5	17.4	18.3	21.4	20.4	20.6	20.9	18.1
19.5	24.1	22.4	18	17.3	18.9	18.8	18.3	21.4	19.8	17.6	19.5	20.8	18.9	21.1	19.8	21.4	19.5	18.4	18.4	18	21.8	22	17.4	24.3	19.6	16.4	21.4	17.8	19	21.7	21.6	20.2	19	20.8	17.4	18	20.5	21.1	22.4	18	18.4	17.6	20.8	19.5	20.3	18.9	22.3	17.8	19.1	17.5	18.6	18	18.4	17	20.4	22.4	22.8	22.8	19.4	20.8	21	16.1	19.3	18	23.4	20.4	18.4	22.6	17.2	19.1	21	20.2	18.2	19	17.9	17	18.3	17.1	19.2	22.8	18	19	20.2	22.6	17.7	22.3	19.8	19.4	20.4	19.6	18.1	19.6	21.5	21.9	19.7	20.6	23.6	20.4	22.2	19.2	20.8	18.6	23.8	21.2	18	22.4	21.2	19.4	19.2	21.6	22.2	19.4	19.8	22.8	21	17.8	19.5	21.9	23.3	19	18.2	22.8	20	20.2	17.1	19.6	18.6	19.3	18	21.4	18.4	20.9	16.8	24.6	17.2	17.8	19.8	19.6	22	20.1	17.8	21.7	17.4	19.6	19	18	18.4	21.2	23.8	22	22.4	22.6	18.4	22	18.2	22.6	20.1	17.6	22.8	18	20.6	15.8	19.8	25.2	16.8	19.8	18
18.2	20.9	19.8	24	19	22	19.8	21.8	21.7	20	17.6	22.2	17.8	20.9	21.4	18.5	18.8	17.8	20.5	21.2	23	17.8	21.2	16.8	17.6	20	17.6	20.4	17.6	17.1	21.4	18.6	18.2	20.8	21.7	17.7	18.6	20.6	17.3	18.6	16.5	20.9	18.4	18.2	20.3	22	19.8	18.4	19.4	19.6	18	17.4	22.8	18.3	17.8	18.1	20.4	22.8	20.5	18.6	16.6	17.5	21	22.4	22	18.4	23.4	19.2	22.2	16.6	20.8	19.2	17.5	18.6	18.7	22	18.2	19.8	20	17.7	17.2	18.4	21	18.2	21.5	17.6	18.6	17.7	15.8	17.8	20.8	17	21	18	22.4	15.9	19	17.4	20.3	16.6	19.6	18.6	17.5	17.5	18	19.2	17.9	17.8	20.2	19.8	22.3	17.3	27	21.3	22.2	19	19	18.4	22.8	18.8	17.2	23.4	22	17.4	17.7	22.6	18.4	23.6	18.4	18	22.4	21.9	21	18.4	17.8	20.8	20.8	18.4	24	19	20.2	16.6	20.2	18.2	18.4	20.5	17	19.1	16.8	21	17.6	21.3	20.8	20.6	21.6	17.6	18.4	21.4	16.5	18.3	18.8	19.1	20.4	15.3	21.2	18.2	21.6	16.4
22.8	19.1	21.4	17.7	16.5	18.6	18.2	18.4	23.4	22.2	22	17.6	18.4	18.4	20.9	21	20.8	16.6	17.4	22	17.7	17.2	20.3	16.5	18.7	19.2	19.8	20.2	17.5	20.9	15.3	18.4	18.4	18.2	22	17.9	18.6	18	21	23.6	18.4	19.1	21	18.2	17.5	21	20.4	15.8	21	20.9	18.3	22	19	22.4	20.4	21.4	20	17.1	18	22.4	21.2	21.7	18.6	20	19	21.6	17.3	19	17.3	19.6	18.8	17	18.2	21.5	17.5	20.5	20.8	17.4	24	17	18.6	27	18.6	21.9	21.6	20.6	18.4	24	18.4	21.7	19.6	18.3	18.5	17.8	18.4	20.2	19.8	20.3	20.5	17.8	17.5	18.2	21.2	22.3	20.2	19.2	18.2	19.8	21.2	17.8	23	19	17.6	19.8	20	19.2	22.4	16.6	20.4	18.2	19.8	20.6	16.8	19	16.6	17.8	17.6	15.9	20.5	17.7	18.1	20.8	21.8	18	18.4	18.8	22.8	17.8	17.7	22	18.8	22.8	18	17.8	17.6	22.2	18.4	17.6	17.6	21.3	18.6	16.4	21.4	16.8	18.6	17.2	23.4	20.8	20.8	20.8	19.4	16.6	17.6	17.8	22.2	17.4	21.3	22.6
17.3	18	21	17.4	19.8	19.5	24.1	19.4	20.3	21	22.4	22.6	18.4	17.8	18.2	22.2	22	22.4	21.9	19.7	17.8	21.7	18.6	20.8	22.6	20.4	18.9	16.1	18	22.8	20.9	19.1	21.2	17.4	15.8	20.1	21.5	19.5	18.4	24.6	18.2	22.4	21.7	20.2	18	21.4	20.8	17.9	22.8	22.3	22	18	19.6	21.9	20.8	22.4	19.1	21.4	20.2	17.8	22.3	20.8	21.1	16.8	21.6	19.8	19.6	18	19.2	22	17.6	19.4	18.3	23.8	21.8	18.9	23.4	20.2	19.6	18	18.6	20	16.4	21.4	17.4	20.8	19.4	18.2	23.3	18.4	19.6	23.6	19	19	19.3	18.4	17.2	22.6	24.3	16.8	18	18	19.3	21	19	22.8	20.4	20.6	18.4	19.8	17.8	18.3	22.6	22.8	19.8	17.5	22.8	22.2	19	18.4	23.8	18.6	18	18.9	19.8	17.2	19.2	19.8	19.6	17.6	20.2	17.8	20.6	19.5	22.4	21.6	22	17.1	20.1	18.8	22.8	17	18.4	25.2	21.2	20.5	18	19	18	19.6	20.4	19.5	19	21.1	21.4	19.8	18.1	19.2	21.2	19.5	18	17.1	19.4	17	17.7	18.4	17.6	20.4
15.6	15.6	16.1	19.8	16.4	17.7	20.6	14.4	19.8	16.4	15.8	20.2	20.5	16.1	19.8	18.8	16.2	17.6	19.8	21.4	19.6	14	15	17.2	18.6	14.4	18	17.4	23.4	16.4	18.9	16	19	20.2	14.3	16	16.2	15.2	15.7	17.6	21.3	15.6	17.3	18.8	18.6	14.3	14.4	14.4	14.9	16.1	13.5	21.6	18.8	19.5	13.8	18.6	17.8	14.6	15.9	18.2	17.9	15.2	18.8	15.6	17.2	17	15.6	14.4	23	21	16	18.6	18.2	14.6	20.6	19.4	16.6	18.6	15.5	18.9	14.4	16.4	19	18.5	21.2	15.8	16.3	20	20.8	19.2	20.8	15.8	15.8	15.8	16.1	16.2	14.6	19.2	15.1	19.5	16.7	17.9	20.6	16.8	19.7	16.1	19.2	19.5	20.6	15.2	16.2	15.8	20.6	21.5	19	14.6	19.8	16.2	18.1	21	15.8	15.8	15.3	19.2	14	14.4	14.5	16.6	16.8	20.1	14.2	13.4	19	16.2	15.8	21.9	14.9	19.6	18.4	16.9	21	15.2	17.2	14	14.6	18.4	16	21.2	20	15.2	18	20.1	17.4	15.6	15.2	15.4	16.8	13.8	13.7	19.4	17	15.9	16.2	16.6	18.1	18.6	21.2	17.4
21.4	14.6	18.8	19.8	17.4	16	19.2	15.6	20	16.1	14.4	15.5	16.6	16.7	19.6	19.7	21	16.1	16.4	14.3	17.8	17.6	20.6	21	16.9	21.2	14.4	16.2	21.3	16.4	17.3	18.6	15.6	19.5	15.6	14.4	16.2	15.6	17.9	15.8	20.6	15.4	20.6	15.2	18.2	19.6	14	18.4	15.8	19	18.1	20.8	13.8	15.8	15.2	17.2	20.2	14	19.8	18.6	14.6	19.2	15.2	18.8	14.4	19	17.9	15.8	15	20.6	18.8	19.8	20.5	18.9	16.8	16	16.8	14.6	15.8	13.5	20.8	21.2	20.1	15.9	13.7	14.2	21.5	21	19.8	16.1	23.4	15.8	15.8	15.6	16.2	17.4	17.2	18.6	17.4	15.9	18.8	14.4	16.3	15.2	23	14	16.8	14.6	20	16.4	18.5	19.8	16.1	18.6	20.6	16	17	16.6	13.8	16.2	19	15.6	20.1	14.5	14.4	15.8	15.1	13.4	15.7	19.4	18.9	19.4	18.4	21.2	16.2	19.5	19.2	15.8	16.4	19.2	20.2	14.4	14.6	17.7	15.2	18.1	15.3	17.2	18	19.5	18	15.2	18.6	16.6	18.2	14.9	18.6	16.2	14.9	19	14.3	17	17.6	21.6	16	21.9	16.2	16.1
15.8	16	18.6	17.2	19.6	13.8	19	17.6	16.6	13.8	19.2	19.5	18.6	16.4	19.2	16.4	19.7	18.8	15.6	16	18.2	17.4	16.8	15.2	17	20.1	20	16.9	17.6	19	15.6	19.8	20.6	15	19.6	15.8	20.6	20.2	14.3	15.9	19.2	19.8	14.4	23	21	19	18.2	14.6	21.5	15.6	16	15.8	16.4	14.6	16.6	16.2	15.8	18.9	16.2	18	20.8	23.4	18.6	15.8	17.4	17.7	15.5	16.1	17.3	18.5	14.4	18.4	19.5	17.9	18.9	15.2	16.1	14.2	21.2	15.8	18.1	19.2	16.1	16.4	19.8	15.6	16.2	17.8	19.8	16.2	19.5	15.1	14.3	21	14.4	17.4	17.2	18.6	15.6	16.7	20.8	14.6	15.2	16.1	14	13.5	15.8	21.9	21.2	16	19.4	14.9	15.6	14.4	21.6	20.2	18.6	20.1	15.2	15.4	18.8	17.9	14.4	18.6	21.2	16.1	18.4	19	14.4	15.2	21.4	15.9	15.8	13.7	15.8	14.9	18.1	21	16.6	16.2	16.3	15.3	20	16.2	20.6	14	20.6	16.2	18.8	19.8	14.5	16.8	17.2	15.2	14	20.6	13.4	21.3	15.7	14.6	18.8	20.5	18	16.8	14.6	19.4	17	14.4
20.2	16	17.9	15.8	14.4	16.1	16.4	19	16.4	18	15.2	16.6	15.8	19.2	17.6	20.6	17.2	21.3	17	18.1	19.7	17.3	19.2	21	15.8	15	16.2	15.6	19.6	14.5	17.7	15.2	15.7	20	18.9	19.8	18.8	20.8	16.8	14.4	15.6	14.9	14.6	16.3	19.5	17.2	17.6	15.8	15.6	19.2	13.4	18.4	20.1	16.8	16	15.9	19.8	14.6	19.2	15.8	16.1	20.1	19.5	14.6	20.8	21.2	17.4	16.2	16.2	18.2	15.5	15.2	14.4	21.5	20	18.5	17.9	16.1	18.1	21.6	20.6	18.8	17.2	14	21.4	18	15.3	21	17.4	19.8	14.4	18.4	20.5	16.2	16.8	19	16.1	15.8	13.8	19	16.2	18.6	15.9	15.8	19.4	18.6	23	14.4	16	14.9	17	16.1	23.4	18.2	15.6	15.1	15.4	14.3	20.6	18.6	17.4	18.6	15.2	15.8	18.8	14.4	15.6	21.9	18.9	14.6	19.8	14.4	13.8	21	15.6	14	14.3	21.2	16.9	21.2	13.5	16.6	15.2	18.6	17.8	19.8	16.7	20.6	15.2	16.2	14	19.5	16.4	14.2	18.6	19.4	20.2	18.8	16.6	13.7	16	16.2	20.6	19	14.6	16.4	15.8	19.6
21.2	15.8	21	16.2	16.2	19.4	20.1	14.4	15.7	16.6	16.9	13.4	16.6	20.6	16.8	17.8	16.1	16.2	15	19	13.8	16.4	21.4	16.1	17.3	17.9	17.2	17.9	17.4	23	19.2	15.6	17.4	14.3	14.6	15.9	18.6	19.4	19.6	20.6	17.2	15.3	18.9	14.3	16.4	21.3	15.2	18.1	14.6	19.5	18.4	15.8	14.9	18.6	14.6	14.4	19.8	16	14.4	16.1	20.6	16	20	21.9	16.2	16.2	16	15.8	19.8	20.8	19.2	15.8	19	15.6	14.9	15.2	14.4	19.8	18.8	19.8	15.5	17.2	16.4	18.5	18.4	18	15.2	16.4	17.6	16	15.8	20.2	18.8	18.1	15.6	19.6	19	20.2	14.4	20	17.7	19.2	21.2	21	14	20.6	20.1	18.2	18.8	14.4	20.5	18.2	20.8	18.6	16.8	17.4	14.6	15.9	17	17.6	19	16.2	14	14.4	15.6	15.8	15.2	16.1	14.5	19.8	16.8	15.8	17	21.6	18	19.5	18.9	14.6	18.6	18.6	15.8	21	14.2	16.7	15.1	15.2	21.5	13.8	13.7	19.7	13.5	18.6	15.8	15.2	19.5	16.1	16.2	19.2	14	15.4	18.8	15.6	20.6	16.6	15.6	23.4	16.3	21.2
17.2	19.5	19.2	24.3	22	20.4	22.4	19.4	21.5	17.8	22	19.8	17.5	17	20.4	19.1	17.4	22.6	16.8	19.2	21.2	18.4	18.4	22.8	18.2	20.6	16.1	19.8	18	18.4	21	18.6	21.4	18.3	18	21.1	22.2	17.7	17.8	18	19.6	19.4	21.9	19.6	18.6	17.1	19.1	21.6	20.9	19.5	19.8	22.8	19.6	17.2	21.4	25.2	22.3	18	23.8	20.8	17.3	23.3	19.8	21.7	22	20.8	18	17.8	20.8	22.4	19.7	19.8	20.6	20.8	22.3	22.6	21.6	18	19.2	17.9	18.2	15.8	22.6	21.1	17.8	21.8	18.4	19.6	22.4	18.4	18.1	20.1	18	19.3	19	17.4	19.5	19.5	18.3	22.2	20.3	21	20.1	22.4	21.2	18.2	19	21.9	22.4	22.8	18.9	17.6	21.4	23.4	18	20.2	18.9	17.8	17.6	23.6	22.8	17	19.5	18	18.9	23.8	18	19	18	18.6	20.4	17.6	18.4	20.8	24.1	19.4	20.5	24.6	22	19.6	18.4	19.6	19.3	17.4	21.4	17.1	19.8	21.7	20.2	21	19	20.4	18.8	20.2	22.6	18.4	21.2	16.8	19	19	19.8	22.8	22.8	20.2	20	18	16.4	19.4
20.8	21	18.7	16.8	18.4	18.2	17	20.3	21.9	18.1	21.8	22.6	17.6	16.6	18.4	19	17.3	19.1	18.8	21.7	23	18.4	24	18.8	17.8	18.4	17.7	17.8	21.4	16.6	20.8	17.8	20.4	17.8	20.9	23.6	17.2	18.4	21	23.4	21.5	20.8	18.6	19.1	19.6	18	18.4	18.2	17.6	22.4	20.6	18.4	21.4	15.3	19	18.6	16.6	20.4	20.5	21.7	22.8	22.2	21.6	20.5	22.3	19.2	22.4	21.4	20.9	17.5	20	19.6	19.8	22.8	22.4	20.8	21	17.5	17.4	19.8	17.8	22.8	18.3	21.2	17.4	17.6	23.4	18.2	24	21.6	18.4	17.6	20	22.2	15.8	20.2	17.6	19	19.2	18.6	18.2	18.4	20.6	22	22	22	18.8	16.5	19	21.2	21	17.8	21.2	19.8	18.2	17.7	21.3	18.6	18.6	17.2	20.5	16.8	20	20.9	19.4	18.4	20.2	22	17	27	17.8	17.4	21.3	19	18	20.2	17.3	18.5	15.9	17.6	18.6	19.8	17.1	17.7	22	18.2	18.6	17.5	16.4	20.8	17.5	18.4	17.7	21	19.2	18	18.2	19.8	20.8	18.3	20.3	17.6	17.9	18	16.5	22.2	20.4	16.6
23.6	17.5	17.2	18.2	20.3	19.6	19	23	17.4	17.7	20.9	16.6	18	21.5	22.2	22.4	22.2	17.8	17.9	22.8	21	17.3	22	20.2	18.4	21.2	20.8	20.9	19.2	18.4	22	18.6	17.6	17.6	18.4	23.4	17.7	22.3	17.3	20.8	18.4	20.6	18.6	20.5	21.2	17.7	20.5	16.6	21.2	18.3	17.1	17.5	19.8	18.5	18.6	18.2	17.8	15.9	19.8	21.3	18.6	21.8	18.2	21.3	17.2	20.9	20	19.4	22	20.8	18.3	19	17.7	17.5	20.6	20.4	22.6	18.2	21	18.8	17.4	18	19.8	20	18.4	22.8	19.2	17.6	21	15.8	18.4	20.8	20	19	19.1	19	21.6	18.4	18.4	19.8	17.8	18.2	17.8	16.5	18.4	17.6	21.7	18.6	21.7	21	18	19.2	16.6	16.8	18.2	24	18.4	18	27	18.2	16.8	21.4	17	20.2	21.6	18.7	19.6	18.1	16.4	24	16.6	17.8	17.6	17.6	18.8	17	20.2	22	19.8	17.5	20.8	21	17.6	18.6	18.4	21.4	17.8	17.4	22	22.4	20.8	20.4	20.4	18.8	23.4	22.8	21.4	16.5	19.1	22.2	22.4	19	17.8	20.5	18.6	20.3	21.9	15.3
19	19.8	23.6	23.4	21.2	21.8	18.4	21	20.8	18.2	22.2	22.8	18.6	22.4	18	19.4	16.6	20.4	19	17.4	18.6	19.8	22.8	17.7	18.4	18.4	17.8	21.4	18.3	20.4	18	17.8	22.6	19.6	17.7	20.9	20.2	17.7	21.5	18	18.4	21.7	19.1	19	18.7	17.4	19.8	18.2	18.2	18.2	16.8	19.8	19.6	21.4	21	17.8	17.3	17.2	21.3	22	23	19	17.2	18.1	18.5	21.6	19.2	17.7	21.9	22.4	18.4	15.8	17.6	22	18.6	18.8	16.8	19.2	22	19	17	21.6	20.9	18.6	24	19.2	18.4	15.9	19.1	18.6	17.8	22.3	20.8	18.4	18.8	17.6	20.8	20.5	20.2	21.3	17.1	21	17.6	18.6	17.6	18.6	20.5	20.2	20.9	16.6	21.2	17.6	17.4	18.2	21	17.5	18.4	20.6	18.4	21.4	20.3	20.8	18.2	18	21.2	20	19.8	20	18.8	15.3	17	18.4	22.2	20	18.4	18.3	17.3	17.8	17.8	20.6	22	16.6	20.8	20.4	20.3	17.6	16.5	17.5	22.4	17.6	23.4	17.9	16.6	16.4	22.8	21	17.8	27	24	22.2	17.5	22	17.5	20.5	20.8	21.7	16.5	18.2
21.9	20.8	17.2	18	24.6	19.3	19.8	22.2	19.5	18	18.2	17.8	19.4	18.8	18	18.3	18.2	18	17.8	18.1	20.8	20.8	18.9	22.6	21.6	22.6	22.8	19.5	21.9	21.2	22.4	17	17.6	19.8	18.4	20.5	15.8	22.8	22	20.4	19	20.2	16.1	19.6	21	19.6	17.8	21.8	22.4	17.1	18.4	19.6	22.4	18.2	20.4	23.8	21.6	19.8	17.8	18	19.6	20.1	18	22	19.6	23.8	17.7	17.9	17	19	20.4	21.7	18.4	18	19.1	20.6	24.3	19.4	17.1	22.8	17.2	23.6	18.4	19.2	21.1	23.4	19	18.4	16.8	18.6	19	17.8	22.3	20.2	19.8	19.8	21.5	22.6	20.2	22.6	17.5	22.8	18.9	20.1	22.4	18	18.9	17.6	20	24.1	18.4	21.4	18	17.6	17.4	16.4	19.8	20.6	19	19.6	19.2	21.4	23.3	22.4	22.3	18.4	19	21.4	22.8	21	21.7	20.4	18	20.3	18	20.8	19.7	18	18.3	18.6	17.3	20.9	21.2	21	22	19.8	19.1	21.1	19.2	19.5	20.2	19.4	19.4	20.8	19.5	21.4	18.4	16.8	17.4	25.2	21.2	19.3	22	22.2	22.8	19.5	17.4	18.6
20	17.6	21.2	20.7	19.2	22.2	17	22.2	15.6	17	21	18.8	18.1	17.4	20.8	17.4	22.4	19.8	22.4	19.2	18.2	20	17	19	22	24.6	18.2	19.4	15.8	20.9	18	22.2	20.2	19.4	17.6	17.2	20.8	17.2	22.4	20.7	18.1	22.8	18.7	21.8	18.4	22.6	18	20.4	21.2	18.4	22.8	21.2	17	22.8	18.8	17.6	18.7	20.1	20.2	21.6	18.2	18.2	18.4	20	17.7	19.8	18	21.8	17	17	17.6	17.8	18.4	22.2	18	17.6	17.4	19.1	17.2	21.2	17.8	21.5	19.8	19.4	20.2	18.3	18.4	24.9	18.6	23.4	18.2	20.9	16.6	23.6	18.5	21	22.6	18.4	19	21.5	20.2	17.4	18.6	18.5	19.8	19.6	19.2	20	22	18	20.4	22.2	18.3	18.4	18.4	19.4	17.2	23.6	22.6	20.8	21.6	22.1	24.8	18.4	23.2	23	21.5	15.8	18.2	21.7	22	21	17.5	17	17.4	18.4	20	20	20.2	19	16.6	18.3	22	20.2	18.6	19.4	18	19	18.8	17	19.8	17	17.1	17.6	22	21	20.4	18.6	19.7	18.8	23	18.4	23.2	23.2	20.2	18.5	22.8	21.1
23.4	15.6	19.4	18.5	18.4	18.4	24.9	18.3	22	18.3	19	20.8	23.4	20.2	23.4	22.8	17.5	19.6	20.4	22	20	22	22.2	19.4	21	17.6	18	18.2	22.4	20.2	18.6	17	23.2	19.8	18.8	17	18.8	22.6	18.2	19.2	18.7	17.1	17	17.6	21.2	17.8	24.8	21.2	18	22.8	17.4	20.8	21.5	22.6	17.4	22.6	19.8	19.4	22.8	21.7	23	22.2	18.7	18.4	22.1	20.2	20	21.2	21.6	20	17.6	22.2	16.6	17	17.2	23.6	22.8	21.8	23.2	18.5	19.1	22	19.7	18.1	17.4	17	17	19.4	19.4	19	23.4	18.4	19.8	20.2	21.1	21.5	22	20.1	22.4	17.2	17.8	22.8	18.4	17.6	20.2	17.7	21.5	20.4	20.4	17.6	17.2	20.2	18.8	18.2	20	18.4	18	23.6	18.1	19.2	20.9	17.6	18.2	20.7	20.2	19.2	18	23.2	18.8	15.8	19.8	18.4	21.2	22.2	18.2	23.9	18	20.9	18.5	18.4	21	17	18.4	18.6	19	23	18.6	24	18.2	20	21.8	21	22.4	15.8	20	18.4	20.7	17.2	18	24.6	22.2	19.8	21	22.8	18.3	21.6	20.8	19
18.4	20.6	19.2	17.4	15.6	17	18	16.4	17.1	16.7	21.6	17.2	16.4	19	15.8	16.4	16.6	18.8	15.8	17.9	18.4	18.8	14.5	19.4	19.5	17.1	18.6	16.7	17	17.6	17.5	18.3	18.6	17.4	18	18.6	14.2	22.2	23	19.2	18.5	20	16.4	18.7	16.4	16.8	17.2	20.8	21.4	16.8	18.2	18.6	19.8	18.6	17	21.1	20.4	17.5	18	16	16.9	18.6	17.7	16.8	18.8	20.4	19.2	20.4	16.6	21	21.3	17.8	20.6	20.2	15.4	21	20.6	16.4	16.4	16	16.3	21.7	18.4	16.8	21.6	18.2	19.1	21.2	16.8	21.2	15.8	20.9	16.2	16.7	18.4	16.7	17.8	16.2	19.4	17.1	16.6	16.4	19.6	17.3	21.4	16.8	19.1	20.3	17.8	17.2	20.8	21.4	19.6	16.9	20.2	17.8	21.9	19.9	17	20.6	15.6	21.5	19.6	19.2	20.8	20.6	19.2	21	16.9	20	17.2	16.8	18.5	18.8	22	16.2	20.9	17.1	21.2	16.2	19.2	17	21.4	16.3	15.2	17	16.8	18.4	17.5	18.3	20.6	20	14.8	17.2	15.8	17	16.4	18	16.8	14.2	17.2	20.4	21	15.2	16.6	20.7	20.8	16.2
17.8	17.9	16.8	26.6	18.5	17.4	16.9	20.2	17.8	18.2	19.2	16.4	22.2	17.6	19.5	21.8	17.9	17.5	17.7	18	21.4	20	22.1	18.9	25.6	17.3	20.2	14.6	16.6	21.2	20.5	21	22.8	16.6	21.2	19.2	16.9	21.6	19.2	17	23.4	16.4	17	16.1	18.2	20	17.6	19	20.4	17.6	17.9	21.6	16.8	18.4	18.8	18.3	19.8	19.1	21.5	17.3	17.6	21.2	15.3	23	18.4	15.9	20.5	17.7	21.8	17.4	18.4	16.8	17.2	19.2	22.5	20.7	17.1	20	17.2	21.3	20.2	17	19.4	22	20.8	18.5	18.4	17.4	22.5	17	17.4	22.4	17.3	21	22.4	22.2	23.4	19.6	21.8	19	21.9	17.5	18.9	20	17.8	17.3	16.8	18	19.4	16.3	19.9	16.2	19.7	18.9	15.2	23.4	23.1	18.2	21.8	22.9	17.2	17.8	21.7	21.4	17.1	20.8	17.8	16.4	22.7	15.8	18.2	16.8	17.6	20.6	20.4	22.4	21.4	21	22.4	18.2	18	19	18.2	17.8	16.7	16.7	21	18	19.5	21	18	17.6	17.2	20	22.6	17.4	18.6	17.8	22.4	19.8	22.3	21.3	18.2	17.2	18.7	16.8	22.1	23.2
20.4	18.1	20.8	20.8	20.8	17.7	19	20.9	19.6	21.7	19	17.8	17.8	18	20.5	21.3	21.9	20.5	22	24	17.4	20.5	21	20.2	21.4	18.3	19.1	17	17.7	18.4	15.8	18	20	16.5	17.4	18.2	19.8	22.4	17.5	23.4	21.4	22.8	22.2	18.6	22.8	24.5	16.6	20.8	18.2	18.4	15.9	17.1	20	21.2	17.2	19.4	23.4	20.2	20.2	18.6	18.4	17.7	18.4	18.6	22.4	18	23.6	17.3	17.8	17.5	17.8	17.5	21	21.2	18.8	18.6	18.4	18.4	15.3	18.6	18.5	18.7	19.8	19.8	22.8	19.2	18.4	21.7	21	23.4	22	24.2	18.4	18.2	22.2	21.6	18.2	19.8	22.3	19	20.3	18.8	17.6	21.3	18.2	16.5	17.4	17.5	18.8	20.3	18.6	18.4	21	17.6	27	19.1	22.2	18.6	23.7	18.4	21.5	22.5	22.4	22.6	18.2	17.6	17.9	21.4	19.2	20.4	20.8	17.6	17.8	17.3	16.8	18.2	20.4	17.6	22	19	23	20.8	22	22	21.8	17.8	16.8	18.3	17.6	19	21.6	23	16.6	17	19.6	20.6	21	17.6	19.2	19.8	18	20.9	23.8	24	20	20.9	20.6	21.2
24.2	19.8	17.8	20.5	17	21	17.3	17.4	23	18.8	17.7	18.4	17.3	21.4	17.7	18.2	21.4	22.4	18.2	21	17.6	20.6	18.6	20.4	20.9	16.8	15.3	17.2	18.6	18.6	21.2	19	16.5	21	18	18.4	23.4	19	21.3	18.6	23.7	20	18.8	20	21.3	23.6	18.4	23.4	18.1	22.2	19.8	20.8	18.2	21.9	19.2	18.2	17.8	21.6	20.9	19.6	24	17.5	18.2	18.4	20	18	18.4	16.8	21.2	17.6	18	17.8	24.5	20.2	20.6	20.4	17.8	17.6	21.2	20.5	18.2	17.6	21	21	18.2	17.5	20.4	22.2	18.3	18.6	19.8	22	20.8	19.2	22.4	19.1	19.1	19.4	16.6	22.6	16.5	17.4	19	22.8	22.4	20.5	27	22.5	17	19.2	17.9	17.6	19	18.4	20.2	19	17.6	21.7	17.7	21.6	18.7	17.5	17.8	21.5	18	18.4	18.5	22	24	18.6	21.4	17.8	20.9	22.8	19.8	15.9	17.1	22.3	18.3	21.8	20.8	17.6	19.8	22	22	18.4	16.6	20.3	21.7	22	19.6	20.2	20.8	20.3	23.4	17.5	23	22.8	18.4	18.4	23.8	20.8	15.8	20.8	18.8	22.2	18.6	17.4
17.7	17.8	18.8	21.5	19.4	18.7	20.8	20.9	17.2	17.8	22.5	20.5	18.6	17.3	16.8	17.7	18.2	17.5	20.3	17.4	27	22	22.2	21	18.6	24	20.5	15.8	20.9	18.2	20.8	21.7	19.1	21.2	17.5	22	18.6	19	17.6	20.2	22.4	17.8	16.5	20.2	18.8	19.6	20.3	22.4	19.8	22.8	18	18.8	19	22	17.6	18.4	21.2	17	16.6	19.2	17.4	19.1	22	19.2	21	19.8	15.9	19	24	17.1	17.7	18.6	18.2	21	20.4	18.6	17.6	19.8	18.4	18.4	17.8	18.4	21.6	19	22	21	23.4	19.6	17.3	18.4	22.3	20.8	18.4	17.6	20.8	18	22.2	16.6	19.8	20	20.5	17.8	23.8	24.2	18.3	23.6	21.9	18.6	18.2	20.8	23.4	20.6	21.4	18	20.4	23.4	18.1	20	18.6	22.6	18.4	21.2	17.5	20.4	21.6	16.8	16.5	22.2	17.9	20.6	21.8	17.6	20.8	18.4	17.5	21.4	18.4	21.7	22.8	22.4	21.3	17.8	23.7	17.6	17.4	20.2	19.2	24.5	18.4	20.9	18.2	18.3	15.3	23	17	18.2	18.2	21.3	19	21.4	18.5	19.8	22.8	23	17.6	21	20	18
18.4	17.8	18.8	23	22	17.8	19.8	20	22	20.9	20.9	17.7	23.4	21.4	18.4	17.5	21	19.8	19.2	22.4	20.3	18.2	15.8	22.8	22.2	24	21.5	18.2	20.6	18.8	18.6	21.2	15.9	18	21	19	16.5	17.6	20.9	23.4	22.3	17.6	21.9	20.8	19	18.4	17.3	23.7	20.2	18.3	18.2	17	21.4	23.4	18.6	22.6	22.8	17.8	22.4	21.6	22	20.4	27	19.1	17.3	17.8	24.2	21.4	19.2	18	17.6	20.2	19.8	20.2	18.4	16.6	18.2	19.1	17.7	18.1	20.8	22	19	18.2	21.7	18.8	21.8	21.2	18.7	18	18.4	16.5	19.4	18.6	16.6	21	19.8	20.8	17.7	16.8	21	17.2	22.2	22	20	22.5	18.4	20.6	23.6	17.4	17.5	24	20.8	22.8	21.2	18.4	20.5	21.3	17.6	23.8	15.3	17.5	19.6	19	20.3	17.4	18.3	18.4	17	17.9	20.4	21.3	20.4	19.6	18.2	20.5	20.8	18.2	18.4	17.4	17.8	17.6	23	18.6	17.6	20.8	17.6	17.1	20	24.5	19.8	18	21.6	19	20.5	21.7	16.8	18.6	18.6	17.5	19.2	18.4	18.6	21	22.2	22.4	18.5	17.8
20.2	21	18.4	22	19.2	22.8	18.2	16.6	21.9	20.5	17.7	18.4	20	23.4	17.8	20.4	22.2	20.8	19.2	18.6	17.9	21.4	20.3	18.6	22.3	18.8	21.3	20.2	18.4	19.8	21.7	21.6	18.4	22	21.2	18.4	17.8	19.8	18.6	17.4	20.8	17.7	19	18.7	20.4	17	16.8	18	19.6	21.5	20.8	23	19	22.6	15.8	23.4	19	20	20.5	18.3	17.6	17.2	18.6	17.8	22.8	19	17.6	20.6	18.8	18.4	19.4	24	18.2	17.4	24.2	17.6	20.8	18.3	21	17.3	22	18.6	21.8	19.8	20.3	16.5	15.3	18.4	18.2	18	19	22	17.8	23.8	23.6	19.1	22.4	15.9	17.8	22.4	24.5	18.2	18.8	20	21.2	22.8	18.6	23.7	21	17.5	17.5	20.6	17.5	22.5	19.6	24	18.1	16.5	20.8	18.6	20.8	17.1	18	17.8	17.3	18.2	21.2	17.6	19.8	27	18	21	18.4	21.4	20.2	18.4	23.4	20.5	16.6	22.2	20.9	17.5	22	23	18.4	17.4	20.4	20.9	17.7	17.6	19.2	21.3	19.8	18.2	20.9	17.6	18.5	21.4	18.2	21.6	19.1	17.6	22.4	22.2	17	21.7	16.8	21
19.4	22	22.4	22.8	22.8	22.2	19.1	19.8	19.6	21	23.8	19.6	18.9	21.4	19.8	17.8	24.6	18	19.2	22.8	19.4	22.6	19.8	18	22.8	22.2	19.2	20.8	20.1	20.9	21.2	20.4	19.3	19.4	21.6	21.2	22.7	21.1	18.4	20.6	22.6	17.4	23	21.5	19.5	22	22.6	20.4	18	22.4	17.7	19.6	17.8	21.7	16.1	24.1	17.6	20.6	23.6	22.4	18	18	18.4	21.4	20.5	18.6	18.8	20.4	18.4	20.1	18.3	24.3	17.5	18.6	21	18.4	23.4	20.3	21.2	19.6	25.2	22.6	19.6	20.8	18.4	17.3	20.8	17.1	18.4	21.8	22.4	19.7	20.2	16.8	18.4	21.6	19	22.1	19.8	19.5	19.1	17.6	17	17.2	19.2	23.6	19.3	20	17.4	18.2	20.2	18.9	21.7	21.9	19.4	19.5	21.4	19	18.4	18	18	22.8	22.4	19.8	22.8	23.3	22	21.1	17.6	21.4	19.5	17.8	22	18.2	18	22.3	15.8	23.3	21.9	19.8	22.3	18.1	19.8	17.1	22.3	19	17.9	17.8	23.8	19.5	16.4	20.8	18	18.2	19	18.3	21	19	18	20.4	18	20.2	17.2	22.7	19	20.8	18.9	17
16.5	18	16.6	21.6	15.8	18	20.2	18.2	17.8	27	21	21	20	22.3	18.6	19.2	18.2	18.6	17.3	19.8	18.8	18.3	23	19	22	17.5	18.6	18.4	18.2	22	18.2	18.4	21.7	24	17.7	19.8	20.3	22.2	20.8	20.5	19.6	15.9	17	21	23	19.8	21.2	20.2	19.8	23.4	19.1	19	18.6	23.7	22.8	18.3	20.5	22	17.2	20.8	17.9	21.3	20.3	18.6	20.8	18.6	22.5	21.2	21.8	17.5	18	18.2	17.8	20.6	17.6	22	20	17.6	20.9	23.4	22	18.7	19	17.4	24.2	18.4	22.4	19	19.4	22.8	18.5	20.4	17.6	18.6	18.4	18.4	22.8	20.4	17.8	21	17.6	18.4	17.8	19.2	24	16.8	17.6	21.7	18.8	23.6	22.2	19.8	18.4	16.5	17.4	19.2	21.4	22.6	17.6	18	18.2	20.4	19.1	21.5	20.8	18.4	18.8	17.7	21.2	16.6	23.4	17	17.3	15.3	22.2	21.3	20.2	16.8	22.4	17.1	20.9	19.6	17.8	23.8	18.1	21	20.9	17.7	18.4	20.8	18.4	20.8	21.6	20	20.6	20.5	17.4	17.5	21.9	19	24.5	22.4	17.6	17.5	21.4	17.8	18.2	21.4
23.4	20.2	21.3	18.4	17.5	17.8	18.6	20.5	18.4	22.4	17.6	20.4	20.6	19.8	17.1	21	18.8	19	17.6	19.1	21.6	19	24.2	20.8	23.8	21	17.7	18	17.3	18.5	20.2	17.2	17.6	21	20.3	18.4	27	23.4	18.4	21.4	19	18	19	18	22.4	18.2	20.9	16.8	19.2	17.5	18.2	17.4	22	18.4	22.2	15.8	18.6	20	19.8	17.5	17.6	21.4	23.4	19	17.7	22.8	17.7	17.6	22.3	20.8	23.7	18.2	18.4	22.5	21	19.8	23	20.5	18.7	20.9	22	20.9	18.6	18	22.8	19.8	18.6	19.2	20.3	17.8	17.8	16.6	20.5	20.8	23.6	20.6	18.6	22.6	19.6	17.3	21.6	17.6	17	21.7	24.5	21.2	17.8	16.5	18.3	18.2	21.2	21.3	17	20.8	20.8	22	18.1	16.8	20.8	24	23	22.2	21.4	20	22	16.5	21.2	19.8	21	17.9	21.7	20	18.6	17.4	19.2	17.8	16.6	15.9	22.2	19.1	17.6	21.9	18.8	18.2	17.4	18.6	21.5	20.2	20.4	18.4	18.4	17.8	17.5	18.2	19.4	18.4	22	22.8	21.8	15.3	18.3	18.4	18.2	19.6	18.8	24	22.4	20.4
15.3	21.9	18	19.8	17.5	27	23.4	18.8	19.6	18.4	21	17.6	20.5	16.6	19.8	18.8	17.6	18	18.3	18.7	17.4	21.3	18.6	17.8	23.6	18.2	20.9	18.4	19.8	20.8	20.8	17.3	19.4	18.4	20.3	17.6	23	21.2	18.3	18.2	21.7	18.4	20.2	19	24.2	16.8	19	17.7	17.8	18.4	22.8	18	21.2	22	16.6	17.6	22.8	17.3	17.5	18.6	17.5	18.5	20.2	18.6	19.2	17.1	18.2	17.7	18.4	19.1	20.6	22.2	15.8	19	21.2	21.8	19.8	17	21	20.3	17.6	17.8	17.7	21.7	21	22	18.2	15.9	19	17.8	21.5	19.1	24.5	20	20.8	17.2	17.6	20.4	23	21.4	21	19.2	18.4	21.3	20	20.6	18.6	20	20.9	17.9	22	20.8	17.4	18.1	22.4	23.4	18.2	17.4	22.2	16.8	20.8	18.4	22.4	17.8	20.4	22	22.3	21.6	22.6	22.5	22	23.7	16.5	19.8	24	18.6	18	20.5	19	22.4	21.4	19.6	17.8	19.2	20.8	18.2	21.4	22.8	18.8	17.5	20.4	21.6	18.4	18.6	18.6	18.2	24	22.2	16.5	23.4	21	20.5	23.8	17.6	18.4	20.2	20.9	17
23.8	18.9	22.6	23.8	17.6	22.8	20.8	22.2	19.2	21.9	18	20.8	19.8	17.8	19.6	19.6	21	19.8	19.1	20.8	22.8	18	20.5	16.4	18	19.8	20.6	22	25.2	22.6	22.3	19.4	23.6	22.3	17.1	19.8	18.1	19.7	19.3	22.8	24.3	18	21.4	17.6	22.3	20.2	20.8	19.6	21	17	19	19.2	18.3	22.6	19.6	18	19.5	22	18.4	21.2	18.3	17.6	19.4	19	23.3	19	17.8	22.2	18.8	20.1	18.2	21.7	21.4	22	18.4	18.4	22	22.8	21.9	19.5	20.2	20.4	17.8	24.1	18	18.4	19.4	21.6	22.1	18	19	22.7	19.4	15.8	21.2	22.4	21.8	21.7	17.1	18.9	20.4	17.5	20.1	20.2	21.1	18	21.2	22.4	19.5	21.6	19.2	18.4	22.6	19.5	18.2	17.4	20.8	23.4	16.1	21.1	22.4	20.4	19.3	19	18.2	17.2	21.5	22.8	18.4	17.7	20.4	19.5	17	19.8	18	21	19.8	23.6	17.8	20.9	16.8	20.3	23	19.8	24.6	22.7	17.3	18.6	21.4	19.6	17.2	19	18	18.4	18	20.6	22.4	20	17.4	19.1	18.6	18.4	22.4	17.9	22.8	21.4	23.3	18.9
17.6	19	19.8	20.8	19	20	19.8	18.2	18.7	21.3	20.2	18.6	21.6	18.4	21	21.9	17.8	22.3	22	20.6	17.7	18.1	17.5	22	20.2	18.2	17.3	18.3	16.5	21	18.2	18.4	18.6	24	22.4	17.9	15.8	19.1	24.2	22.4	20.5	19.1	17.4	18.5	16.6	20.8	23.7	17.6	21.6	18.4	19.8	21.4	20.6	18.8	17.5	23.8	20	15.9	16.8	18.6	18.4	21.4	22.4	16.6	18.2	21.5	24	21.2	21.3	15.3	19.2	18.2	21	22	22.8	17.6	19.4	22.2	24.5	19.8	20.4	18	17.6	21.8	22.6	22.5	17.1	17.6	19.6	17.4	23	17.8	18.4	18.4	17.6	20.9	21.4	21	19	18.6	22	20.4	23.4	21.2	17.6	23.4	20.3	18.2	18.4	18.8	18.6	19.8	23.4	20.3	20	20.4	19	18.6	17.7	21	20.9	19.6	20.8	17.7	20.8	18.2	21.2	17.8	19.2	22	17.8	19.2	18.4	17.8	17.3	18	20.2	18.4	22.2	17.5	16.5	17.8	19	20.8	17	20.9	21.7	17.2	18.8	23.6	18	22.2	18.4	27	17.4	22.8	20.5	22.8	21.7	17	16.8	20.5	20.8	17.5	18.3	18	23	18.6
22.3	18	17.5	20.6	19.4	19.3	19	21.5	18	22	23.4	18.2	19.8	19.1	19.6	20.1	23.8	21.9	18.6	17.8	20.8	22.8	17.6	18.2	19	21.2	18.4	19	22.4	17	23.8	19.8	22.4	20.4	22.1	18	24.6	19.5	20.9	23.3	19.8	16.8	22.7	23.3	18	21.6	21	17.8	22.6	20.1	18.3	17.7	20.2	18.9	19.4	18.4	19.2	22	22.2	22.3	22.8	17.4	19.5	18	18	19	25.2	20.5	18	20.4	22.8	22.6	18	15.8	19.8	16.4	19.4	22.4	18.4	20.8	19.6	17.6	16.1	18.4	22	21.2	23	22.3	20.8	19.7	18.1	19.5	21.1	19.6	22.7	22.8	18.8	21.4	20	19	22.6	18.4	18.4	19	19.2	22.4	20.4	19.6	22.4	17	18.2	17.8	22.8	18.6	21	18	19.5	18	21.1	21	21.7	21.4	17.2	17.9	18.9	19.8	18.4	19.8	23.6	18	20.8	21.4	17.6	22.6	21.8	20.4	19.8	20.2	19.6	20.3	21.6	17.8	21.2	20.2	17.3	17.4	18.4	19.3	21.4	17.2	17.1	18.3	22	19.5	21.7	17.1	19.1	24.3	20.6	23.6	24.1	20.8	22.8	18.9	19.4	21.9	19.2	22.2
22.8	20.6	18	18.4	20.4	19.4	23.3	20.4	22.6	18	18.3	15.8	18.2	23	19.6	18.9	22.8	20.8	21	19.5	18	17.8	18.4	20.4	22.8	18.1	22.4	18	17.2	20.9	20.5	20.1	22.7	22.1	18.4	19.1	19	22.3	18	20.8	20.8	21.7	18	21.6	17.6	19.5	19.6	22	17.8	17.8	22.8	16.1	19.8	19	22.4	22.2	22.3	22.2	17.7	23.8	19.3	20.1	21.4	21.6	19.6	22.3	21.2	17.4	21.1	18.3	18	19	23.4	19.5	18.6	19.4	16.8	19	22.4	18	19.8	17.6	19.2	17.2	22.4	19.5	20.8	20.2	25.2	21	24.1	21.1	19.6	19.3	18	22.7	21.9	20.4	18.4	18.8	18.9	19.5	17	21.9	19.8	22.6	21.2	18.2	19.8	17.6	22	19.7	21.2	17.8	20.2	22.8	23.3	20.6	22	18.9	23.8	22.8	24.6	20	19.8	17.4	19.8	19.6	17	17.1	24.3	21.4	16.4	18.4	22.6	19.4	18	17.1	19.2	23.6	19.1	21.7	19.8	18	19	17.5	18.2	20.3	18.6	18.4	21.4	22	17.3	21.4	18.4	21.5	19.2	17.9	19	19.4	23.6	21	22.4	18.4	22.6	20.2	20.8	21.8
22.6	21.9	22.6	21.1	20.5	20.3	20.9	19	23.4	18.3	16.1	18.9	19.4	19	19.2	17.6	24.3	17.9	18	21	18.4	19.5	17.1	19.8	18.6	19.6	22.6	21.7	19.1	19.1	22.8	21.8	21	22.4	18.4	22.3	20.2	21.5	19.8	17.4	17.3	22.4	20.6	18.3	19.5	23.8	15.8	20.4	23.8	17.2	22.8	18.4	18.8	21.6	20.8	18.2	20	19.8	21.1	23.6	18.4	16.4	17.5	20.4	19.2	19.4	19.8	20.8	22	18.9	18	19.5	22.8	20.1	21	21.4	20.2	17.4	18	18.9	18	18.2	19	25.2	22.4	22.8	22.3	19.3	22.7	18	19.4	21.2	23.3	19	20.8	19.2	22.4	17.6	19.6	18	19.8	20.8	22.2	18	21.2	24.1	22.6	22	19.3	17.8	21.4	20.2	18.2	19.5	18.4	21.6	20.8	19	19.6	17.8	19.5	22.1	23.6	19	17.2	19.6	17.8	22	18	22.8	17.1	20.1	17.6	18.4	22.2	19.8	18	17.8	22.7	18.4	17.7	18	22	21.7	18.1	21.4	19.7	22.8	21.9	23	22.4	21.4	21.2	16.8	20.4	17	19.6	18	20.4	18.4	18.6	20.6	19.4	17	22.3	19.8	23.3	24.6
19.5	17.1	19.4	16.8	22.4	18.6	16.8	18	17.2	17.2	17.9	19.9	22.5	17.2	18	19.1	17.4	17.6	21.8	18.4	22.6	15.2	22.5	18	21.9	17.3	20.5	16.7	17.3	18.2	22.3	17	17.6	20	18.9	14.6	18.7	18.4	21.2	19.2	18.8	19	21.3	21.8	22.4	18.2	21.8	21.6	17.9	18.2	19	23.1	17	20.4	22.2	20.2	17.7	20	21.7	18.2	17.8	17.4	18.9	18.2	21.2	22.1	17.6	21.5	23.4	19.8	17.7	17.8	16.8	17.5	21.4	17.1	22	16.9	17.8	16.7	17.8	16.8	23.4	17.8	16.6	22.1	16.3	16.1	20.2	20.2	21	22.2	19.2	17.3	16.6	21.2	17.4	15.8	21.3	15.3	17.4	20.4	21	19.2	17	20.8	16.9	16.2	16.4	20.7	25.6	18.2	16.4	17.2	17	20.6	19.7	21.4	18.4	17.4	19	22.8	16.8	17.2	20.5	22.4	21.4	17.6	17.5	18.2	18.3	22.7	17.8	18.9	17.8	16.4	15.9	22.9	20	26.6	21.8	19.5	17.6	19.8	23	23.4	21.6	22.4	23.2	17.3	22.4	21	18.5	18.5	19.6	21	17.6	18.4	18	18	19.4	16.8	17.9	21	20	20	20.8	19.2
16.1	19.5	17.6	18	19.8	19.5	19.8	19.4	22.4	20	22.8	22.6	17.1	20.4	22.8	17.8	18.4	19.1	17.6	22.7	21.1	17.2	17.8	21.6	19.8	22.3	18	18.9	20.8	22.8	18.6	18.9	23.4	18	19	18	21.4	18	18	20.8	19.2	18	20.5	22.4	20.8	20.1	21	17.8	18.6	20.6	21	22.4	23.8	19.5	19.6	19.8	19.6	17.7	21.4	19.1	19	19.6	21.8	19.7	19.2	20.2	18.4	20.3	21.2	20.6	21	23.6	21.2	23.3	22.8	17.8	18	19	19.3	23.3	23.6	22	21.1	15.8	19.6	18	22.6	18.4	18	19.8	18.3	21.4	18.3	19	19.5	19.5	18.9	20.2	18.2	18.2	19	24.1	22.3	18.8	18.4	22	19.4	19.2	22.4	20.1	20.4	20.8	18	17.2	22.2	21.7	22.1	19.4	22.3	20.4	21.2	20.2	18.1	16.8	22.8	20.8	22	18.4	19.3	19.4	22.7	21.4	18.4	21.5	17.9	19	19.6	20.4	16.4	22.6	24.6	22	18.4	18.2	22.8	20.9	17.6	17	22.6	17	21.9	17.4	21.7	23.8	19.8	22.2	18.4	25.2	21.9	17.5	19.8	21.6	22.4	24.3	17.1	23	17.3	17.4
20.4	17.2	19	19.8	18.4	22.4	18.4	20.8	23.6	19.5	18	20.3	18	21.6	21.2	22.4	17.6	18.9	22.8	21.2	21.7	21.5	23.8	19.8	22.8	23.4	20.2	23.6	21.1	22.8	21.9	17.4	19.5	17.7	18	24.3	17.8	20	17	22.4	20.8	19	18	21.2	19.5	23.3	22.2	21.9	17.8	18.2	25.2	22.4	22.8	18	22.6	19.8	21.4	21.4	22.7	20.1	20.6	21	16.1	18.4	18.6	18	18.4	19.6	19	18	22.6	21.1	20.5	19.3	22.3	22.8	19.4	18	17.6	24.6	20.1	20.4	22.2	19.1	20.9	18.9	20.8	22.4	18.1	18	17.6	19	17	21.4	20.2	17.5	22	19.1	18.3	19.6	22	22.8	18.6	23.8	22.6	18.4	18	19.7	17.1	19.8	23.3	17.8	18.8	20.2	19.6	20.4	21.8	19.4	17.4	16.8	20.6	19.6	22	19.8	20.4	18	19.6	19.4	17.9	18.4	19	19.2	22.6	21.7	19.3	21	18.2	17.8	19.8	22.3	19.5	19.4	18.9	20.8	17.1	21.4	21	22.7	18.4	22.1	18.2	18.4	24.1	22.3	19.8	19.2	23	19	16.4	20.8	17.3	15.8	17.2	22	21.6	19.5	19.2	18.3
23	19.4	17.2	22.7	18.4	21.1	18	16.4	22.3	20.8	17.1	19.6	21.9	18.1	17.6	19.4	23.3	19.6	20.2	18.4	18.2	21.4	18.4	19.3	21.6	19.4	24.1	19	17.8	17.2	22.8	21.4	19	17.3	22.4	20.2	22.3	18.9	21.7	22.8	18.9	17.7	20.6	20.8	20.4	19.6	19.2	18.4	22.4	19.3	24.3	20.1	18	15.8	18.6	18.3	20.2	18.8	19.6	18	19	20.4	17.4	22.6	22	18	17	17.8	21.1	22.4	19.8	20.8	23.6	18	19	18.6	18.4	19.2	21.2	18	22.8	20.6	17.4	21.6	19.8	17.1	19.5	19.5	21.4	21.8	19.5	18	19.6	17.6	17.9	17.8	20.8	22.6	18.3	18.2	22	22	20.4	18	22.8	21.4	18.2	20.5	21	22.8	17	19.4	17.6	19.5	22.6	18.9	19.8	20.1	19.8	18.4	23.6	17.5	21	22.8	22.2	21.9	18	22.4	20.4	23.8	17.8	22.1	19	23.4	19.2	19.8	21.2	22.4	16.1	21.2	20.8	19.7	21.7	22.2	19.5	19.1	19.8	18	20	25.2	19.1	22	16.8	21.5	18	24.6	19.8	18.4	19	23.8	22.6	23.3	21	22.3	18.4	20.3	20.9	22.7
21.7	19	20.8	19.6	18.9	19	18.6	23.3	20.2	24.1	17.7	21.6	18.1	17.2	19.3	18.4	19.4	21.2	19.8	18.2	19.8	23.8	19.1	22	22.3	22.8	21.2	20	17.1	21.1	19.2	17.6	23.4	19.1	22.7	20.9	25.2	21.2	18	22.4	17.6	21.4	20.3	18.4	18.4	18.3	19.6	20.8	22.8	22.4	20.4	18	19.3	22.8	19.2	18.4	17.4	19.8	18	19.5	19.5	23.3	17.8	16.4	19.6	22.8	22.3	21.6	18.9	19	19	22.4	20.2	22.6	19.8	18	17	17	20.6	18.8	21.4	17.4	19.8	22.4	19.4	22	20.6	21.9	20.8	22	23	22.3	18.4	18	21	17.8	22.7	19.7	20.1	17.3	19.5	20.4	19.5	15.8	21	22.2	17.5	24.3	17.8	19	18.4	22.6	22.6	18	21.7	18	22.4	18.4	22.6	24.6	19.8	18.6	16.8	20.8	17.1	19.6	18.3	21.5	16.1	19.5	19.4	18	21.1	23.6	17.6	17.8	22.1	21.4	23.8	22.8	18.4	22.8	18	19.8	20.4	18.2	20.5	18.9	19.6	19.2	21.4	20.2	17.2	20.1	21.9	20.4	18	22.2	21	18.2	21.8	17.9	18	22	19.4	19	23.6	20.8
21	23.3	21.4	19.3	21.6	22	19	17.2	19.8	18.9	17	22.4	19.1	21.2	21.6	20.5	18	19.6	17.3	20.6	18	22.4	22.6	18.6	21.4	22.8	20.4	25.2	18.4	18	22.7	18	23.6	19.4	21.2	18.2	19.5	18.9	23.4	21.1	22.4	16.4	19.5	23	19.8	17.9	22	22.1	17.2	20.2	21	22	18.1	22.2	19.6	22.8	19	17.5	22.7	20.4	18	18.4	19.8	19.8	16.8	19.5	22.3	19.4	21.4	18.4	20.3	21.5	19.2	18.4	23.3	20.9	20.2	17.8	17.1	20.1	19.1	22.8	21.1	19.3	17.6	21.7	17.4	22.3	19	17.1	19.7	22.8	18.4	19.6	18.6	19.4	17.6	18.9	21.2	19.5	20.4	17.6	20.8	18.8	20	19.6	20.4	19	24.6	20.8	20.8	18	18.2	22.3	18.4	20.2	20.6	21.7	19.5	22.4	21.9	22.6	18	22.8	24.1	19.8	21	19.2	18.3	19.8	17	20.8	18.3	22.2	22.4	22	19.2	23.6	18.4	18	17.4	22.6	22.8	17.8	21.8	22.6	19	15.8	19.8	18	23.8	19.4	18	18.2	17.7	18	20.8	17.8	18.4	20.1	19	24.3	21.4	16.1	17.8	23.8	19.6	21.9
22	19.1	22.7	19.3	18.4	19.2	18.9	23.8	21.4	20.4	18.4	18.4	19.8	21.6	18	17.7	18.4	20.6	20.2	20.3	19.8	16.4	20.9	19.8	22.4	21.9	20.1	19.4	17.2	24.1	22.4	18.9	17.8	15.8	19	18.8	21.7	19.6	21.1	17.3	23	17.8	18	17.5	22.4	22.6	19.2	19.5	20.2	23.3	24.6	20.1	18	21	19	18.9	19.3	18.2	19.4	17.1	20.5	22	21.2	19.2	18.2	17.9	20.8	22.6	19	19	21.2	16.8	19.6	19	19.5	22.2	20.6	19.4	22.3	24.3	16.1	19.5	18.3	17.4	20.8	19.8	19.7	17.1	21.4	23.3	22.6	21.7	22.1	18	20	22.4	20.8	20.4	23.6	21.4	18.4	20.2	19.5	17.6	17.8	21.9	22.7	17.6	22.2	22.8	21.4	22.8	18.3	20.4	22.4	19.8	22.8	18.4	17	18.4	21.6	18.6	19.4	21	21.2	18	18.2	18	22.8	21.5	18	19	22.8	22.3	22	20.4	21.1	17.4	19.6	20.8	19.6	17	22.8	18	18.4	25.2	18	23.8	19.8	17.8	23.6	20.8	18	22.6	21	18.6	22.3	18	22	19.8	21.8	17.6	19.5	18.1	23.4	19.1	17.2	19.6
21.2	18.6	18.5	18.6	20.4	17.3	18.4	14.8	17.5	19.2	20.2	16.8	16.8	17	16.8	20.7	14.5	18.6	17.4	17.2	20.2	17.8	15.2	19.5	16.4	20.3	15.8	16.6	20.4	18.4	16.6	16.2	19.2	17	16.7	19.6	21.9	23	21.6	16.8	17.8	20.9	16.6	19.2	21.2	18	19.9	18	20	17.8	18	16.2	21.5	16.4	16.2	21	21.4	19.4	20.6	19.1	18.8	18.4	17	16.8	18.8	16.4	21.4	17.9	15.8	18.7	18.8	16.8	16	16.4	16.7	20.8	16.3	17.2	16.9	15.8	21.6	16.7	21.4	19	17.5	17.5	20.8	17	18.6	17	18.2	15.2	21	19.4	20.4	20.8	14.2	17.6	18.4	18.6	19.8	18.5	17.4	21.1	21	20.9	20.6	16.2	16.2	16.4	17.1	20.8	16.6	15.6	19.2	17.1	17.1	21	18.3	21.2	18.4	16.4	19.1	22	21.4	16.4	16.4	17.7	15.4	16	17	16.8	16.9	19.2	20.6	18	17.2	20	16.8	21.7	18.6	19.2	20.4	20.6	18.8	16.3	21.3	18.3	16.4	15.6	18.2	22.2	16.7	20.6	19.6	15.8	14.2	17.2	17.1	20.6	16.8	17.8	20	17.2	19.6	16.9	17.2	17
18.4	18.4	15.3	19.8	20.9	15.9	18.2	21	21.7	20.8	19.2	17.5	17.8	17.8	17.6	20.2	19.2	18.2	22.4	22.2	20	17.6	23	18.2	20.8	16.5	21.8	23.4	17.4	22.2	18.6	21.2	19.8	18.6	20	20.9	24	17.5	18.1	21	18.2	18.4	20.6	22	21.4	16.5	21.6	18.4	21.2	17.5	18.6	18.6	19.6	18.3	24.2	22	17.6	17.6	19	21	22.4	17	15.8	17.2	17.8	18	17.4	21.9	17.8	17.6	21.3	17.6	18.8	18	17.9	18.8	22.2	17	19	17.5	18.4	17.7	19.1	16.8	21.3	17.8	19.6	24.5	18.6	17.3	18.4	22.4	19.4	23.6	19.2	21	18.2	23.4	16.6	17.1	18	17.3	20.3	18.5	27	21.4	22.8	16.6	20.5	20.8	18.3	20.4	22.8	19	20.9	18.4	18.6	20.8	18.6	22.5	17.8	19	20.6	17.7	23	23.8	17.7	23.4	16.8	21.5	19.8	20.2	20.3	21	19.1	19.8	18.8	19.8	24	18.4	20.5	21.6	18	18.2	22.6	20.8	20.4	20	22	22	22.8	21.2	22.3	20.4	21.7	20.5	18.2	20.2	20.8	23.7	22	21.4	18.7	17.6	17.4	18.4	18.4	19
21	21.3	23	16.6	24	18.6	20.5	20.9	22	18.6	17.6	23.6	20	21.6	17.5	17.4	20.9	22.2	18.2	18.8	20.8	19.2	21	17.6	20.2	20.8	20.8	18.8	21.4	17.6	20.4	20.2	19.8	24.5	19.1	17.8	20.3	19.2	20.6	17	23.7	21.7	17.8	17.4	21	21	23	21.6	19.1	18.6	18.5	22.8	20.9	18.4	18.4	18.3	19	22.3	21.3	19	21.5	20.3	19.8	18.4	19.8	18	19	22.4	18.6	17.3	21.9	19.8	15.3	15.8	18.6	19.2	17.8	20.5	17.7	23.4	22.4	18.1	17.8	17.5	19.8	17.8	20.2	16.5	19.6	22	21.2	21.4	21.7	17	27	19	17.6	22.8	20.8	19.4	16.5	16.8	20.5	20	20	18.4	22.8	19.6	21.8	23.4	18.2	23.4	17.1	16.8	22.4	21.4	18.6	22.2	17.2	16.6	24	18.4	17.9	20.4	18.2	20.4	19	22.6	18.7	24.2	18.2	17.6	17.4	18.2	23.8	17.7	20.6	17.5	18.4	18.2	18	21.2	20.8	22	17.5	18.4	17.8	18.4	17.6	18.4	20.8	22	18.3	22.5	17.7	18	22	15.9	18.4	17.6	17.3	21.2	18.6	21	18.8	18.2	22.2	18
19.8	20.2	21.6	18.3	18.2	19	21.1	22.8	22.4	19.3	19.1	18	18.4	19.3	22.8	21	17.7	19.8	22.3	22.3	19.5	18	21.4	19.2	18.4	20.1	19.6	21.6	18.4	16.8	20.1	19	22.4	22.1	24.3	22.2	21.7	19.5	23.6	18.9	17.4	20.3	17	18	22.8	18.4	19.6	18	19.6	17.6	20.2	19.6	18	23.3	22.2	17.9	21	18	18	20.8	19.6	23.4	23.8	17.6	20.4	17.8	22.8	18.4	22.6	17	21.4	18.4	22.4	17.8	17.3	22	18.9	19.4	17.1	21.4	22.8	18.4	24.6	22.6	19	19.4	20.9	19.8	18.6	16.1	18	22.3	21.2	23.6	20.4	20.6	21.9	23.3	20.8	18	17.5	16.4	15.8	19.2	20.8	17.2	19	18.1	22.6	21.4	19.5	17.1	19.5	23	20.4	20.2	22.4	22.7	19.5	20	19.8	19	20.6	20.8	19.4	19.8	22.6	22.7	19.2	19	19.4	18.9	19.8	22.8	18.4	17.4	24.1	21.9	18.6	21.8	18	21.2	22	21.1	18.2	17.2	23.8	19.1	19.8	22	17.8	18.2	18.3	18	20.4	17.8	25.2	22.4	20.8	19.7	21.2	20.5	21.5	21	18.8	22	21.7	17.6
21.4	20.8	23.4	19.1	22	17.5	20.9	19.8	20.2	20	17.6	16.5	17.6	19.8	18.8	23	21.7	17.5	19	23.4	22.5	21.3	19.1	21.6	17.8	21	18	18.2	17	18.2	20.8	18.4	20.2	22	20.9	18.8	18.7	15.3	22.2	17.4	20.8	20.2	22	18.6	17.4	24	18.4	18.2	17	21.2	17.3	18.1	21.4	20	22	18.4	21.7	19	17.6	22	16.6	18.3	22.4	23.4	20.6	18.4	17.6	16.5	21.2	27	18	20.8	18	20.3	18	22.6	18.4	22.4	17.2	18.4	20.5	23	18.4	21	19.8	21.3	17.8	19	20.4	16.8	17.3	18.2	22.8	19.6	17.4	19.6	18.6	17.6	24.2	20.5	19.2	15.9	17.7	20.4	23.7	22.2	15.8	17.5	17.6	17.7	17.5	19.4	18.5	21.2	17.9	21.8	22.8	18.6	18.4	20.5	17.8	19.2	21.9	19	20	20.4	17.1	18.2	18.6	17.8	19.8	22.8	18.3	20.8	23.6	19.8	18.2	21.5	19.2	21	18.4	18.2	20.3	18.6	20.9	24	22.3	17.8	21.4	18.8	21	16.6	17.7	24.5	17.6	22.2	23.8	16.8	19	21.6	20.8	21	18.6	18.4	22.4	20.6	18.6	17.8
22	22.4	18.6	17.9	21.9	18.5	21	18.4	20.5	18.8	18.6	21.2	22	22.8	17	21.3	17.4	27	16.8	16.8	19.8	21.2	17.8	20.2	17.3	21.8	21.7	19.8	17.6	20.2	18.2	19	20.9	17	17.7	18.4	17.5	19.8	16.6	20.8	20	21.6	15.9	24.2	19.8	20.6	20.6	19.6	24.5	21.2	18.6	15.8	19.1	17.6	17.5	20.4	17.6	17.6	18.2	19.8	19	17.7	23.6	19	20.9	23.8	22.5	18.4	19.1	18	22.4	17.4	20.5	18	18.8	18.2	21	22.8	18.8	20.2	18.2	19	20.8	21	20.8	23	18.2	18	19.6	21.6	17.8	24	22.2	24	23.7	21.4	18.4	17.2	23	18.3	16.6	17.8	16.5	23.4	17.5	17.3	21	23.4	22	17.1	17.7	21.4	17.4	20.8	22.2	20.8	17.8	18.4	22.3	22.4	18	21.4	18.4	17.8	21.5	18.4	17.6	20.4	22.6	18.6	20.3	18.6	19	19.2	19.2	21	19.2	15.3	18.2	21.3	20.3	22	17.8	20.8	22	17.6	16.5	18.4	21.7	18.1	18.2	18.4	20	18.6	20.4	18.7	20.5	20	18.4	22.8	20.9	22.2	18.3	23.4	18.6	19.4	17.5	17.6
16.9	23.4	15.3	22.1	19	18.2	20.2	17.4	16.7	19.2	17.8	16.6	17.8	20.6	17.3	21	17.3	17.6	17.1	20.4	16.8	21	23.2	18.2	17.5	18.5	22.9	23.4	20	21.6	17.6	20	16.8	17.6	16.8	21.9	21.2	21.4	18	18.4	17.2	23.1	19	18	18.9	17.6	22.4	18.2	17.3	20	16.8	19.1	17.2	17.3	19.8	17.6	21.2	20.4	17	17.7	18	15.8	22.2	21.3	22.4	16.4	18.4	16.6	18.2	17.8	17.4	26.6	17.8	22.5	17.2	17	23	17	17.6	16.4	21	18.2	20.5	21.4	17.9	18.4	18.5	18.2	17.2	20.2	17.7	19	17.5	22.2	16.2	18.9	18.2	17.9	18.9	17.2	20	15.2	18.3	22.3	20.5	16.1	21	19.9	25.6	21	19.5	18	21.3	19.8	20.7	14.6	16.3	18	20.8	17.8	22	19.4	21.5	16.9	17.8	20.2	16.7	19.4	21.4	21.8	16.8	21.8	19.5	21.2	21.8	18.8	15.9	17.4	22.4	22.5	18.6	19.6	17.8	17.1	16.4	22.8	23.4	17.9	17	20	16.8	19.2	18.4	22.1	21.7	19.7	19.2	18.7	17.4	17.4	22.6	22.4	21.6	22.7	20.8	19.2	21.8	22.4
22.8	22.7	18.4	21.6	18.9	19.5	19.8	18	23.4	22.4	17.1	19.7	18.4	20.6	21.2	22.4	18.3	17.2	20.4	18.2	19	22.4	18.4	24.3	17	18.4	22.3	21.8	18	18.9	19.6	21.4	19.8	19.6	21.9	19.8	18	19.2	18.4	20	21.7	18.1	23	17.7	20.8	18.6	20.4	18	18.2	21.2	21	19.5	17.4	19.1	17.4	22	22.2	20.4	20.4	21.7	18.2	18	22.6	22	24.6	20.9	19.5	21.5	17.8	22.3	18	21.2	19.4	20.8	21.9	23.8	22	17.6	20.8	16.1	17.3	21.6	18	18	17.6	22.8	17.8	22.7	23.3	22.8	20.2	22.4	17.5	19.6	18.3	22.2	22.6	21.1	18.6	20.3	19.8	19.4	21.1	17.2	17.9	19.6	19	15.8	23.3	18.8	22	19	21.4	18.4	19.1	19.4	18	23.6	21	22.6	19.2	20.1	18.9	22.6	21.4	18	20.1	19.2	21	20.2	16.4	22.8	19.8	19	17.1	21.4	22.8	19.8	19	19.4	17.8	19.5	19.5	19.8	19.3	18.4	17.6	23.6	20.8	19	20.6	25.2	17	20.8	22.3	23.8	16.8	18	22.1	20.2	18.4	22.4	19.3	22.8	20.5	19.6	17.8	24.1
17.8	22	18	22.3	19.8	18.4	23.3	20.1	21.5	18	18	17.9	22.4	20.8	19	20.4	19.2	19.2	21.2	22.4	22.3	17.5	19.7	18.4	18	19.4	22.6	20.2	19.1	18.9	21.6	18	19.5	21.4	19.5	19.8	20.2	17.8	20.6	16.8	21.9	18	17.8	19.8	25.2	22.8	22.4	21.4	20.8	20.4	22.3	21.9	20.9	20.8	17.2	18.9	19.8	18.8	19	19.1	20.6	19	17.4	17.4	19	18.2	19	24.3	22.6	21.1	22.6	18.4	18	17.7	18	21	22.8	24.6	17.1	18.6	22	19.5	19.5	20.8	17.6	19.4	19.3	18.1	19.8	22.7	18.4	18.2	20	23.3	22	19.6	24.1	20.4	18	18.2	22.1	19.8	22.6	22.4	23.4	23.8	22.4	19.4	18.3	22.2	17.6	20.2	19.5	15.8	18.4	18.4	17.8	19.4	21	21.2	22	22.8	22.2	23	19.2	21.6	23.6	20.4	20.5	18.4	17.3	21.7	21.1	21.4	17.2	18.9	22.8	21	19.6	18.3	17	18	23.8	19	18	20.3	17.1	16.4	23.6	16.1	17	17.6	22.8	20.1	20.8	21.8	19.3	21.4	18.4	19.6	21.2	19.8	19.6	18.6	22.7	19.6	21.7	22.8
19.2	17.8	19	18.8	20.2	22.4	18.7	20.7	18.2	17.3	17.9	16.8	21.8	16.2	21.2	16.4	17.3	20.5	17.6	17.6	20	19.7	16.8	21.7	17.7	17.9	17.4	20.6	17	20	22.4	16.9	17.6	16.6	19.5	17	17.4	17.8	16.1	19.4	14.6	17.8	18.9	22.1	21	22.4	21.6	21.2	16.7	18	21.9	19	21	18.4	21.3	19.6	23.4	22.7	15.8	19.2	23.2	22.8	22.6	15.9	18.6	17	17.4	18	15.2	19.4	17.8	17.5	17.7	22.2	16.9	19.2	20	17.3	22	21.5	22.4	16.4	18.2	17.6	22.2	18	19.8	20.8	22.5	18	21.4	21	20.5	18.5	17.4	21.4	15.3	18.2	18.5	17.3	20	16.7	21.6	21.2	17.2	22.4	22.9	19.9	21.8	23	18.9	17	21	18.4	23.4	22.5	17.6	25.6	20.2	18.2	23.4	17.2	21.4	20.2	18.2	19.8	18.3	19	16.8	16.6	21.8	23.1	16.3	22.1	17.2	17.1	18.4	16.8	18.2	16.8	17.8	17.8	17.8	19.2	20.8	18.9	17.4	18.2	16.8	17.2	22.3	16.4	21.8	17.9	17.6	17.2	18	19.5	17.5	21	26.6	18.4	19.1	20.4	20	20.4	21.3	17.1
16.6	17	20	21	20.4	21.2	19.2	20.5	17.3	20.2	17.4	17.6	21.8	19	15.9	17.8	19	19.6	16.4	17.5	17.1	19.5	15.2	18.4	18.6	17	17.9	20	18.4	21.8	23.2	22.5	20.8	17.8	21.2	22.6	18.2	17.9	21.4	18.2	17.7	16.9	19.8	22.5	21.3	21.9	17.6	22.9	17.4	19.4	19	16.6	16.8	16.9	21.6	18	17.8	21.5	20.6	16.4	26.6	22.2	21	16.8	17	22.1	17.2	16.4	22.3	22.4	22.1	17.3	16.8	18.9	20.5	17.6	22.4	17.6	18	17.8	19.5	18.8	17.3	18.2	17.5	19.9	18.4	17.9	19.8	18.2	17.4	17.8	18.5	17.2	17.8	20	23.4	17.8	18.2	17.2	16.7	16.2	21.6	23.1	18.7	21	16.3	19.1	18.9	19.7	21	23.4	22.4	22.2	17	18	21.7	16.8	18.9	19.4	15.8	17.6	16.8	20.2	17.2	18	18.3	21.2	18.4	17.2	17.1	21.4	20	19.2	21.8	20.2	16.8	15.3	17.6	17.3	17.4	17.7	14.6	22.7	21	21.3	20	23	21.4	22.4	18.2	19.2	19.2	18.5	22.4	20.4	21.8	22	16.7	25.6	20.7	16.1	18	22.8	18.2	23.4	20.8	17.4
18	18.4	18.4	18.8	17.4	24.5	20.4	22.5	19.8	20.5	20	18.8	21	18.5	23.8	22.8	17.6	19.1	15.8	20.9	18.6	17	23	23.4	17.5	20.8	21.2	22	20.4	23.6	22.4	20	19.8	19.1	18.3	21.2	18.6	17.8	17.6	18.2	20.8	21.7	18.4	19.8	21.4	21.5	16.5	18	18	17.4	17.8	20.8	16.6	18	20.3	17.6	19	17.8	22.2	17.8	20.9	21.3	20.8	22.4	19	18.4	22.2	21	24.2	18.1	20.5	16.8	20	17.1	20.2	17.4	16.8	21.6	22.6	20.2	18.2	22.8	18.6	17.8	17.5	20.3	22.3	19.2	18.4	20.8	18.3	17.5	17.7	23	24	21.8	17	17.5	23.7	23.4	19.8	17.6	21.4	17.7	16.6	19.8	19	15.3	21	21.4	20.8	16.5	17.6	18.8	21.3	18.4	19.4	17.3	22	18.6	22	18.2	20.4	18.7	22.8	17.3	20.5	18.6	21.6	18.6	21.2	18.2	19.6	19.2	19.6	18.2	23.4	18.4	20.6	21.9	18.6	20.9	22	21	22	17.6	19	22.4	18.4	17.8	20.6	17.2	27	19	21	17.6	18.2	22.2	20.2	18.4	17.9	18.2	21.7	18.4	15.9	19.2	24	17.7
21	18.6	18	22.4	19.1	20.8	21.3	18.6	17.9	21.6	21.8	18	20.3	17.6	22	18.1	20.8	17.6	19.4	18.4	19.8	17.7	23.7	17.3	15.8	17.8	17.5	18.2	23.4	17.2	20.3	19	20.6	20.8	18.2	23.6	17.4	21.6	21.7	18.4	18.6	19	18.8	22.8	22.6	21	17.5	22.4	18.6	18.3	21.2	18	17.8	18.2	22	24	17.8	18	24.5	17.6	19.8	21.2	21.4	16.6	18.8	21	18.3	15.3	17.7	21.9	16.8	17.5	18.8	19.8	20.8	21.3	19.8	17.8	22.2	22.4	21.4	17.4	16.8	18.4	21	18.4	18.2	18.4	18.7	23.4	17.3	17.4	18.2	19.2	20.2	18.4	16.5	20.4	18.4	20	17	19.1	18.6	22.8	17	23.8	19.8	20.5	15.9	23.4	22.5	20.9	27	20.6	20.4	16.6	20	19.6	22.8	20.5	20.8	20	18.2	20.5	18.2	16.5	21	20.9	17.6	22.2	21.2	19.6	23	21.4	17.6	19	23	17.6	21.5	22	24	18.5	20.4	19.2	17.7	19	22.2	17.8	22	20.8	18.4	24.2	19.2	20.2	17.6	19	22	18.4	17.8	20.2	21.7	17.1	18.6	18.4	22.3	20.9	18.6	17.5
18	20.5	15.8	19	19.2	22.2	22	21.2	18.6	18.4	20	21.5	20.8	18	17.6	21.3	23	23.4	17.6	19.2	20.4	17.8	18.6	21	17.4	22.5	17.6	23.6	21.7	18.1	20.8	16.6	22	22	19	20.5	20.9	18	27	17.8	19	18.4	19	24.5	17.8	17.9	17.5	18.4	18.4	18.4	21	20.6	20	15.9	18	17.4	21.6	18.7	17.7	19.2	17.5	24	23.4	18.6	18.3	22.6	18.4	19.1	21.3	16.5	16.6	18.2	17.6	18.4	22.3	16.8	19.8	18.8	20.8	19.8	17.7	19.1	17.5	18.6	17.4	20.4	19.4	22.8	17	21	20.5	17.3	20.2	17.8	18.2	21.4	18.4	22.4	17.8	22	23.4	18.8	20	18.3	18.5	24	20.9	18.8	23.8	17.6	17.8	20.3	17.5	20.8	19.6	21.2	19	21.7	21.6	23.7	18.2	18.6	17.1	20.6	19.8	21	21.8	23	22.8	18.2	21.4	20.9	18.4	22.2	18.6	17.7	16.8	17.3	17.2	17.6	15.3	19.8	21.2	22.8	18.2	20.4	18.6	21.4	19.6	20.8	19.8	17.6	17	24.2	20.2	22	20.3	21	20.8	16.5	21.9	22.2	18.4	20.2	18.2	18.2	22.4	22.4
22.6	18.8	24.9	18.5	17	22	23	18.4	18.6	21.5	22.2	23.4	22.4	20.7	22.2	18.2	22.8	23.4	18.4	17.1	19	20	19.8	20	20.1	23.2	18.7	18.4	22	19.8	18.4	23.4	19.4	18.1	17.8	20.9	21	17.7	20.4	18.2	21	17	18.7	20.2	18.4	17.6	21	22	21.5	21.7	22.2	23.2	21.6	22.1	24.8	19.4	17.6	20.8	19.2	22.8	20.4	23.2	22.2	21.5	17.2	19.8	20.4	20.2	17	18	20.7	21	23.6	20.2	15.8	20.2	20	17	22.4	21.8	18	17	17.4	20.9	20.8	21.1	18.4	18.3	22.8	18.8	18.4	17	19.4	20	19.8	18.8	19	19	20.2	22.4	18	23.4	18	17.8	21.2	17.2	17.4	18.8	18.4	21.2	19.8	18.5	23.9	19	22.6	20.2	23	17.6	22.8	20.2	20	22.8	22	18.6	17.6	18.1	18.3	19.6	20	15.8	21.8	15.6	17.4	22.6	19.2	19.7	17.6	17.6	17	18.3	18	23.6	18	16.6	18.6	18.2	19.1	24.6	22	20.8	18.2	22.8	19.2	18.4	17.2	19.4	21.2	17.5	24	18.2	21.6	18.5	17.2	18.4	21.2	18.2	19.4	22.2
17.4	18.6	16.2	21.4	19.6	15	14.4	15.3	20.1	20.2	17.6	15.2	18	14.4	16.2	19.5	14.4	17.4	19.7	17	18.6	14.6	14	16.8	16	16	16.4	23	14.4	17.6	20.6	20.6	18.1	17	15.8	16.2	16.1	16.2	16.1	15.5	14.9	14.6	15.8	19.8	21.8	19.2	15.2	19.8	15.2	16.6	20.6	18.8	15.6	19.8	19.8	18.2	21.3	15.8	18.8	21.2	16.1	19.4	18.4	19.5	19.2	22	13.7	15.6	18.4	16.2	20.2	16.3	16.7	17.7	18.6	15.8	15.2	15.7	16.9	20.8	20.6	13.4	15.8	18.6	17.9	18.5	16.8	16.6	21	14	20	15.2	15.8	19.8	16.1	20.1	21.4	14.3	20.6	18.9	19.4	13.5	16.1	15.9	14.6	21.9	21	17.2	19	21.8	14.5	14.6	16.4	21.5	16.2	13.8	18	21.8	21.2	15.8	20	23.4	18.8	19.2	14.2	18.6	15.9	16.4	14	22.2	16	21	13.8	17.2	16.4	17.9	15.4	19.2	18.6	18.1	19.5	16.2	19	21.2	18.8	16.8	21.6	15.8	19.6	22	17.8	18.9	14.4	15.6	17.3	18.2	19	17.4	16	15.6	15.8	17.2	20.8	16.6	19	15.1	15.6	20.5
24.6	18.3	21.8	22	18.6	20	22	18.4	15.6	21	17.1	21.6	19.8	17	20.7	18.4	23.6	19.6	22	16.6	23.4	21.1	17.5	22.6	19.8	23.2	22.8	21.2	20.1	21.6	22.8	17	22.4	20.4	19.8	18	23	18.1	17.6	18.2	23	18.4	18.5	21.8	23.4	17.6	24	21	22.4	18	19.4	18.2	17.4	18.3	17.2	17.6	21.7	23.2	19.4	17	19.4	17.7	21.2	18.5	18.4	21.2	19.8	20.8	18.8	22.6	17.4	22.8	18.2	19	18	20.2	22	18.4	22.2	19.2	18.2	22.8	18.8	23.9	22.4	19.2	22.2	17.6	18.6	20	19.1	22.2	20.7	18.8	17.4	15.8	20.2	17.8	18	23.4	22	20	22.8	17.2	23.6	22.2	20.8	18.5	18.4	18.4	24.8	18.2	19	17.6	19.8	22.2	20.2	23.2	21	21.2	21.5	19	18.3	20.4	19.7	22.1	19.4	21.5	20	20.4	18.4	20.8	20.2	21.5	20	17.6	20	18	18.6	18.4	20.2	17	20.2	18.7	18.2	20.9	24.9	17	17.2	23.4	18.8	18.4	20.2	18	19.2	18.7	22.6	18.1	17.8	17	17	22.8	20.9	19	19.4	17.2	15.8	21
17.2	22.8	20.8	21.2	23.4	19.5	22.6	21	22.8	20.8	19.8	19	19.8	18	17.9	20.1	19.5	22.4	18.4	22.3	16.1	19.6	18.4	19.1	21.1	22.3	17	22.7	18.1	20.4	19.1	22.4	22.8	20.6	19.3	17.3	18	18.2	19.8	19.7	18.4	20.8	21.4	17.4	18.4	17.6	21	17.5	18	22.6	19.5	17.8	22.4	20.6	20.9	18.4	19	21.8	22	19.8	24.1	19.5	22.1	21.9	21.9	22	23.8	23.3	19	21.4	17.1	22.8	21.7	19.6	22.2	18.9	22.8	22.3	21.1	21.4	21.2	19	21.2	23.6	22.8	18.4	18	18.6	16.8	22.2	19.8	19.6	18.3	19.2	18	20.8	25.2	17.2	17.4	20.2	21.5	22.6	18	18.4	20.2	19.2	18.9	19.4	17.6	18.6	20.4	23.8	18	23	18	19.8	18.2	17.7	18.4	22	20	17.6	21	16.4	21.7	20.4	19.6	18.2	20.3	19	19	19.4	18	20.2	18	19.4	17.8	23.6	19.4	20.5	19.2	21.4	20.1	20.4	20.8	17.8	21.6	21.6	24.3	22.4	18.3	22	19.5	18.8	15.8	18	18.9	17.8	22.7	17.1	22.4	19.3	19.8	19.6	23.3	24.6	22.6	17
21.7	22.3	21.2	19.5	18.4	18.4	18.2	20.4	19.8	22.8	24.6	16.1	21.2	20.1	19.7	19.8	19.8	17.5	18.9	15.8	22.6	22.6	21	23.4	18.4	19.2	19.3	20.8	22.6	17	20.4	20.8	19.2	18.6	22.8	20.3	22.2	21.4	17.4	23.8	18.8	22.2	18	18.4	19.4	18	17.6	18.4	18	19.4	18	22.8	22.6	23.8	18.4	23.6	21.1	17.2	18.4	18	20.4	17.3	19.5	20.6	19.8	18.3	19.1	18	22.4	16.4	19.5	19.5	17	22.4	18.3	22.3	18	22	20.6	24.1	21.4	16.8	18.6	19.5	22.8	21.2	22.4	19	19.8	20.1	20.2	21.6	19.8	18	19	21.8	20.5	18.4	21	24.3	19.6	18.9	17.8	19.2	17.1	21.9	21.9	19.8	23	21.1	20	17.8	19	21	17.8	19.6	18	22.8	18.1	19.4	22	17.2	17.7	23.6	18	17.1	21.4	19.6	22.7	21.5	20.9	19.4	22.4	19.6	18.2	22.3	21.6	23.3	19.1	20.2	19.3	19	17.6	18.9	20.8	21.4	22	17.8	17.9	18	19	20.2	21.7	23.3	19	17.6	22.8	18.2	19.6	22.4	22	22.7	20.4	22.1	20.8	17.4	20.8	25.2
21.2	17.1	21.4	19.2	19.2	22.8	17.9	20.1	19.8	20.8	21.9	20.4	18.4	22.4	19.6	18.4	18	20.3	18.3	21.6	22	18.9	22.8	23.4	22.8	23.8	25.2	17.6	18.4	20.8	15.8	17.4	22.4	21.1	19	19.5	19.1	22.8	18	19.7	18.4	22	17.6	19.4	22.2	20.2	19.5	18	23.6	22.2	21	19.8	19.8	20.8	21.8	21.4	21.1	22.8	21	18	20	19.6	18.4	18.2	18	18	24.3	22.4	18.6	21.9	19.1	19.4	18	19.5	17.5	20.9	19.6	20.6	19.3	20.6	17.1	20.4	19	21.6	22.7	19.6	18.3	22.6	20.8	19	21	22.4	21.2	18.2	22.3	22.6	18	20.1	19	17.8	19.5	22.7	19.4	17	19.5	22.1	22	20.4	17.4	20.4	19.6	21.2	22.3	17.7	24.6	19	19.3	20.2	24.1	21.4	17.2	16.8	16.1	21.4	22.6	18.6	18.9	22.6	19.8	18.2	18.1	17.6	19.2	16.4	19.8	18	17.3	19.4	20.5	17.2	18.9	21.7	18.4	18.4	18.8	18	17	17.8	18.4	21.7	18	23	17.8	23.3	20.8	19.8	23.6	23.8	22.4	22.8	21.5	20.2	22	19.8	22.3	23.3	17.8	19
18.2	18.4	17.3	17.4	18.4	18.6	17.6	23.4	21.5	19.4	22	18.6	18.5	20.3	24	17.6	22.8	21.3	23.8	18	22.8	22	19.6	21.2	18.4	23	17.8	22	16.5	19.8	18.4	20.2	20.8	22.8	20.9	18.8	17.2	23.6	17.6	21.7	20.8	16.8	19.6	17.5	20.4	17.8	19	21.2	17.6	20.3	17	22.5	19.8	18.2	22.4	19	23.7	21	17.8	21.4	21.9	18.2	22.3	24.2	18.3	23.4	22.2	17.5	17.8	17.6	16.6	19.2	19.8	21.3	20.6	17	19.1	22.4	17.6	23.4	18.8	24.5	20.2	18.4	16.8	19	22.4	16.6	20	21.2	19	17.8	19.2	21	18.4	18.1	20.4	18.4	21.7	20.8	18.4	17.4	21	15.9	18.2	21.4	22	19.8	18.3	17.7	20	24	23	22.2	21	16.5	18.6	19.8	18.2	18.4	20	18	18.2	20.8	17.9	17.5	17.1	17.7	18.6	18.6	17.5	18.6	15.8	17.7	18	18.8	17.6	15.3	20.9	19	20.5	20.2	20.9	21.8	21	21.6	19.2	20.4	17.3	18.4	27	18.7	20.8	20.6	22.6	20.5	17.8	22.2	18.6	21.6	22	19.1	18	20.5	21.4	18.2	20.8	17.4
20.8	23.7	21.4	18.4	23.4	20.8	20.8	20.4	22.8	20.2	20	19.2	22	18.2	20.2	18.4	18.4	18.2	20.8	20.9	19.2	18.2	19.4	21.2	20.8	18	20.6	18.8	17.3	24	21	21.2	18.2	16.8	15.9	20.9	18.7	22.6	18.6	18.2	23.6	22.4	19.8	18.4	17.4	18.6	20.3	15.3	18.2	21.7	18.6	20.5	17.6	21.6	20.9	21.3	17.8	17.6	18.4	18.4	17.4	17.7	19.2	18	19.8	17.4	16.5	21	18.8	21.3	22.5	17.6	18.3	18.3	17.5	18.5	18.4	19	21.9	17.5	24.2	21.7	17.1	17.6	21	18.6	20.8	22.4	16.6	22.2	22	20.3	19	22	18	22.3	17.5	18.6	17.6	21	15.8	24	20	21.5	18.4	18	17.2	17.7	21.4	17.9	23.4	22.2	22.2	22.8	18.2	23.8	16.8	18.4	16.5	23	19	17.7	19	18.8	17.6	17.5	19.6	22	20.2	17.8	20.5	20.4	20	22.8	17.3	21.8	18.1	17	21	21.4	18.6	23	27	17.8	23.4	19.8	20.6	20.4	20.5	19.1	19.8	22	19	17.8	21.2	22.4	17.8	17	18.6	18.4	16.6	24.5	21.6	17.6	17.8	19.1	19.8	19.6
22.4	20.2	22.6	16.8	21.4	19	22.1	19	21	18	16.1	22.6	17.8	21.4	19.2	16.4	19.5	20.3	23.4	20.4	21.2	23.3	20.2	19.8	21.7	18.9	20.1	19.2	17.8	18	19.8	17.2	17.3	20.8	22.8	19.8	22.2	19.8	19.5	19.8	22.4	25.2	24.6	20.9	19.4	22.3	19	23.6	19.8	18.4	20.5	18.4	20.8	22	20	23	22.4	21.5	22.6	19.4	23.8	21.2	21.9	21.1	18	23.6	19.5	18.9	17.7	18.4	19.5	17	22.3	22.8	21.6	18	22	19.5	19.6	18	18	18	22.2	21	22.3	18.4	18.6	21.2	18.4	17.9	17.6	18.6	20.8	18	17.4	18	17.8	19	17.2	22.6	22	18.4	17.5	17.8	22.7	15.8	22.8	20.4	20.6	18.9	21.8	22.4	20.4	19.3	18	20.8	18.3	23.3	22.7	19.6	18.2	24.3	17.6	18	18.4	19	18.4	22.8	19.3	22.8	19.6	17.1	19.2	17	21.1	19.6	23.8	22	18.2	18.2	19	21.4	18.8	18.3	20.4	19.8	21.6	17.4	22.4	18.1	21.9	21.7	17.6	19.7	24.1	20.1	19.1	20.8	19.4	19.6	19.4	22.8	20.2	19.1	17.1	21	21.4	20.6
20.4	19	19.8	15.8	20.8	17.1	17.5	22.4	18	18.4	18.2	19.6	18	19.4	18.4	22.8	21.7	22.3	19.7	18	24.6	18.9	17.6	21.2	19.5	18	17.7	16.4	23	19.1	19.6	19.5	21.7	20.8	22.2	22.6	19	18	20.1	22.7	19.6	20.5	19.4	19.4	22.8	22.8	18.4	22.4	19.5	22	22.8	18.2	19.8	20.3	20.6	17.8	23.6	20.8	21.8	19.8	19.8	18	18.9	17.4	21.1	22.1	19.2	21.6	22.6	19	16.8	19.5	20.6	19.3	23.3	18.9	24.1	18.4	22.3	17	18.4	22.3	21.2	21.2	20.4	20	18.4	20.2	20.9	21.4	18.2	21.5	22.2	17.1	17.6	17.8	18	19	19.1	22.7	18	18.1	17.8	22	21	23.3	17.2	17.9	21.9	17.8	19.6	23.8	20.1	20.4	17.6	18.6	20.8	19.3	18.8	18.4	21.4	18.4	21.9	16.1	18	23.6	22.6	19.8	19	19.4	19.8	22	19.2	21.4	18	19.8	20.2	23.4	19.6	22.6	21	21.6	22.4	21	24.3	22.8	25.2	20.2	19.2	22.8	19.5	18	20.8	22.4	20.4	17.2	18.6	18.3	17.4	17.3	22	23.8	22.4	19	21.4	17	18.3	21.1
20.2	18.4	17.4	21.9	17.8	16.6	22	21	19.2	18	19.1	18.4	19.1	24.2	23.4	17	18.3	21.4	16.5	22.4	17.2	19.6	20.5	19.8	18.6	17.6	19.4	23.4	20.8	23	18.1	21.6	21.7	15.3	17.8	17	24	19.8	17.8	22	17.3	17.5	17.4	22.8	22.8	22.3	21.7	21.3	20.6	17.6	19.8	18.4	17.3	22.4	15.9	17.8	18.6	20.4	20.8	18.2	22	22.5	20	22.6	19.6	18.5	21.2	20.8	23.6	23	21.5	22.2	17.8	18	19	17.8	18.2	18.3	20.4	20.8	19.2	15.8	19	21	22.2	20.8	17.7	18.6	22	20.9	19.8	18.4	18.6	21.6	19	17.6	18	17.6	18.8	20.2	20.6	17.5	19	18.4	21.8	18.6	20.8	23.4	20	16.5	20.5	20.5	18.6	19	21	18.2	20.9	17.6	24.5	20.9	22.2	18.4	17.6	21.2	20.2	20.4	24	21.2	21.4	22	20.3	16.6	17.5	16.8	19.2	18.2	18.2	18.7	18.2	21	18.8	18.2	17.9	19.8	16.8	17.6	21.3	17.7	21.4	18.4	18.8	18	22.4	18.4	27	22.8	18.4	17.7	20.3	17.1	18.4	23.8	21	18.6	17.4	23.7	17.5	20
18.4	20.4	18.6	21.4	20.2	23.4	24	21.7	20.5	18.3	17.6	17.8	19.1	21.8	21.9	21	18.6	21	20.3	20	21.2	23.7	19.2	22.2	18.6	20.5	27	17.8	18.4	18	18.3	17.4	17.7	19.2	21.4	23	21.5	17.4	19	18.6	20.2	22.4	17.2	18.4	20.8	17.6	21	23.8	21.2	17.6	24.5	20.6	21.4	18.2	20.6	23.6	18.4	19	18.4	18.5	17.5	20.8	22.8	18.8	20.8	18.8	20.4	18.6	22.6	15.3	19	18.4	16.5	18	17.8	22.5	17.6	20	17.3	17	21.3	19.4	20.5	24	24.2	16.8	20.8	18.2	18.6	23.4	15.9	22	20.9	17.5	16.5	18.4	18.6	19.1	21.2	19	22	20.8	22	20	18.4	18.4	17.4	17.8	20.8	17.8	16.6	18.2	20.9	19.8	17.6	22.2	21.7	18.2	19.8	18	19.8	22.2	16.8	21	19.8	19.6	16.6	22	20.2	23	18.7	21.6	17	22.8	21.6	17.5	18.4	17.7	17.8	22.3	19.8	18.2	17.6	18	21.3	21	20.4	22.4	23.4	22	19.2	22.4	18.8	18.1	18.2	17.5	18.2	17.3	19.6	20.3	15.8	17.7	17.1	22.8	17.6	20.9	17.9	19
18.9	23.6	22.1	19	18.4	21	18.9	17.5	19.2	21.2	21.7	22.3	19.8	19.5	17.1	19.6	21.4	19.3	18.2	16.1	18	18	21.2	20.8	18.4	20.4	19.5	21.9	18.3	24.1	20.1	18.4	19	16.4	22.4	18.3	19.2	21.4	18.4	18.1	17.7	18.4	17.6	19.7	23.3	21.2	19.4	18	20.2	18.4	22.2	19.1	19.4	19.5	20.9	23.3	22.7	20.6	18.6	18.4	21.7	21.8	18	17.4	19.4	19	22.4	18.8	23.4	16.8	17.4	22	17.6	20.8	17.6	22.7	22.4	17	19.5	17.8	20.4	22.8	20.4	21	20.8	18.2	22	23	20.2	20.8	22.3	22.4	22	18	20.2	21.4	17.8	21.9	18	20.6	22.8	22.3	19.6	17.8	21.5	22.6	19.8	19.8	21.6	19.8	22.6	19.2	18.2	18	21	20.5	20.8	23.8	19.3	17.8	18.4	17.1	20.1	22.2	22.8	22.8	23.8	18	19.5	24.6	19.6	21.1	18	21.6	19	17	22	21.1	19.6	17.2	25.2	19.8	17.9	17.2	19.6	20	24.3	21.4	19.1	23.6	19.8	19.4	20.4	15.8	22.6	22.6	18.9	18	19.8	19	19	22.8	20.3	22.8	17.3	22.4	18	18.6
17.8	18	17.6	19	17.7	20.5	15.8	23.6	18.4	20.2	17	18	21.9	22.8	20	22.4	22.2	23	19.6	21	19.6	18.6	19.4	18.6	17.6	21	17.6	19.8	17.3	21.4	18.6	17.5	21.2	21	22	21.2	17	21.4	17.1	18.3	23.4	23.8	21.6	18.2	17.3	20.3	16.6	17.8	18.4	20	18.2	19.2	18.6	18	20.2	20.9	20.6	17.6	22.6	18.2	20.4	15.3	20.9	18.4	21.7	17.5	18.1	22.8	18.2	18.4	18.6	17.4	20.6	17.7	20	16.8	21.2	22	19.8	15.9	18.3	20.5	16.5	19.1	20.8	21.5	17.6	19.8	18.4	17.8	17.6	17.5	18.6	18.7	20.4	16.5	19.2	19	21.6	18.5	19	20.2	19.8	18.6	21.7	17.6	20.8	24	17.2	16.8	18.8	23	17.8	17.4	18.4	18.4	19.1	22.8	23.7	22	19.2	20.5	18.8	18.2	21.4	21.8	24.2	20.8	21	17.4	24.5	24	16.6	23.4	18.4	22	20.4	19.8	22.2	18.8	27	17.9	21	17.8	20.8	20.3	22.5	22.4	18.2	21.3	18.4	19	21.3	22.3	20.8	18.4	22	17.7	18.2	18	19	22.4	20.8	23.4	17.8	17.5	20.9	22.2
22.8	17.5	20.4	18.4	18.6	19.6	17.8	19.2	17.8	23	17	20.8	21.4	17.3	17.3	20.8	22.8	17.5	23.6	18.4	20.9	22.4	22.4	20.9	21.7	23	19.6	16.6	22.2	18.4	23.4	27	23.8	19	16.5	21.9	17	18.4	18.8	17.8	18.3	19.1	17.9	22.5	22.2	17.7	24.5	21.7	22.2	18.2	18.3	18	21.4	19.8	18.6	18.2	19	17.6	19.2	23.4	18.2	18.4	18.4	18.4	20.8	18.6	18.2	18.6	20	22.4	19.8	23.7	21.4	18.8	17.6	18	20	21	20	17.6	18.4	16.8	16.6	20.8	22.3	18.4	19.8	19.2	17.1	24.2	20.4	20.8	18.6	22	20.2	21.2	17.6	18	18.1	21.3	21.6	19.1	19	21	18.2	17.6	20.4	15.9	17.8	22.6	20.5	21.5	17.4	18	17.5	21.2	19	19.8	24	22.8	17.8	20.2	18.4	18.6	18.5	17.6	20.9	20.6	20.6	21.8	18.2	21	22	17.4	22	20.8	23.4	17.7	17.7	20.3	21	18.7	17.6	19.8	18.6	16.8	17.8	19	15.8	16.5	22	20.5	24	17.2	15.3	20.2	21.3	21.2	18.2	22	21.6	20.3	21	17.5	19.4	18.8	20.5	17.4
27	21	15.3	23.4	22.5	22.8	21	22.6	18.4	22.4	20.8	19.8	19	17.8	24.5	21	19.1	17.6	20.8	20.6	17.8	18.7	18.8	21.2	18.4	23	19.4	18.8	16.6	18	18	18.5	21.7	18.4	19	18.2	20.8	16.8	20.2	22.8	22.2	23.7	19.1	22.8	21.7	19.2	23.4	19.2	17.6	23.6	20.5	17.8	20.3	22.2	17.2	17.5	21.5	20.8	17.5	18.6	18.3	18.4	21	22.3	17.4	19.6	17	22.4	21.6	20.4	17.6	21.9	19.8	18.4	22	18.6	17.6	20.6	20	16.5	17.9	17.8	18.4	21.3	17.6	19.8	20.4	19	17.8	17.4	22	20.8	24	19.6	21.2	18.6	20.9	18.6	16.8	18.2	17.3	18.6	19.2	15.8	17.4	18.4	17.5	16.5	17.8	18.8	21.4	20.5	22	17.7	20.4	16.6	17.5	18.3	17.6	20.9	22.2	18	20.8	18.6	20.3	21.3	19.8	19	21	18.2	17.1	17	23	18.6	23.8	19.8	18.1	21.8	20.2	17.3	22	18.2	17.6	19	21.2	24	15.9	24.2	20.9	18.4	20.2	21.6	20	18.4	18.2	18.2	18.2	18	17.7	22	21.4	17.7	18.4	23.4	20	22.4	21.4	20.5
21.3	21.6	18.4	19.6	20.4	18.4	17	16.8	22.4	17.8	18.6	22.4	18.2	17.5	20.8	17	21.2	16.6	20.5	23.7	20.8	16.5	20.5	20	19	18.1	18	15.8	18.4	17.5	17.6	19.2	22	24	19.6	22	24.2	15.9	22.2	17.6	18.6	21.7	17.6	23	19	18.8	20.3	18.5	18.6	24	18.6	17.3	22.2	22.6	18.3	21.2	22.8	16.6	19	19.8	17.2	22.4	22.8	18.4	17.4	21	20.6	23.4	23.6	17.4	19.1	23.4	17.6	19.2	16.8	19.8	17.4	21.5	18.4	21.7	15.3	18.4	17.6	17.7	20.8	20	18.2	18.2	19.2	18	21	20.5	18.2	18.4	18.4	17.9	20.6	22.8	20.9	19.1	20.4	18.2	17.5	21	21.3	22	21.2	23.8	18.6	21	20.8	23	23.4	20.2	20.2	18.3	18.4	17.7	19	20	21.4	17.8	16.5	22	20.9	20.4	18.8	17.5	19.8	19.8	18.8	18.6	17.3	22.3	20.8	22	18.7	22.2	17.6	20.3	18.6	21.8	19.4	19.8	20.2	22.5	21.6	18.4	17.8	21.4	17.1	18	27	18.2	17.7	21.9	19	20.8	17.6	21.4	17.8	21	24.5	17.8	18.2	17.8	18	20.9
23.6	18.2	18.8	18.6	18.4	20.9	17.2	24.2	17.5	18.4	17.4	17	16.5	21.2	17.1	20.9	20.8	16.6	18.6	18	21.6	20	20	20.4	18.6	19.1	18.2	21.4	18.8	17.7	21	27	18	20.8	20.2	22.8	19.2	18.4	23	21.3	20.6	22.2	22.4	17.3	20.9	23.4	19.2	16.8	21	22.6	17.4	18.6	18.2	17.6	21	21.4	22	23.8	19.8	19.1	20.6	21.7	20.8	18.4	18.7	24.5	18.4	22	17.5	20.5	18.4	17.6	22	21.5	18	15.8	22.4	18.2	18.6	17.6	22.2	19.2	18.3	20.2	17.8	20	20.4	19.8	19	20.5	18.3	19	22.3	17.7	17.6	17.4	15.3	22.8	17.3	18.4	17.5	19.6	22	17.6	17.8	22	18.5	20.3	22.2	17	18.2	16.6	17.8	18.6	17.7	19	19.8	21.2	17.8	23.4	20.3	18.8	21.4	18.1	20.5	22.4	17.9	24	18.6	23	20.8	18	20.8	18.2	19.8	18.4	16.5	23.4	17.8	17.6	20.2	17.6	22.8	17.8	21	19	18.4	21.6	16.8	20.8	19.6	15.9	21.2	21.7	22.5	21.8	19	21.3	19.8	20.4	21	19.4	18.4	23.7	24	18.2	17.5	21.9
24.5	22.4	22	18.6	22.5	18.4	23.8	16.6	20.5	19.2	18.4	15.9	16.5	20.3	19.6	18.8	19	18	17.7	17.7	17.4	17.6	21	22.4	23	21.2	18.4	18.8	17.1	17.3	17.4	17.2	18.3	20.9	17.4	18.4	20.8	23	20.4	19.2	22.6	20.4	21.4	17.8	20.2	17.3	18.6	24	23.4	22.8	22	19.1	17	18.6	21.2	18.4	23.4	23.4	20.8	18.8	18.6	18.4	19	16.5	17.8	19	17.9	17.5	22.2	21.3	21.7	21	18.4	18	20.8	19.8	22.8	16.8	18	19.2	17.8	20.5	18.6	18.6	21	17.6	20.4	18.2	20	20.5	22.4	18.3	17.8	22.8	21.8	21.4	18.4	20.9	21.5	21.9	19.1	18.4	17.5	22.2	19	21.2	22	18	17.8	19.4	15.8	21.6	18.4	21.7	20	20.6	22.2	20.8	20.8	23.7	19.8	17	22	18.2	18.7	17.5	17.7	22	20.8	18.6	19.6	19.8	17.6	20.2	21.6	21	17.6	18.2	21	24.2	22.3	18.2	17.8	27	21.4	20.2	18.1	18.2	17.6	18.2	19	17.6	19.8	17.6	19.8	21.3	16.6	20	23.6	18.2	18.5	20.6	20.3	16.8	24	20.9	17.5	15.3
21.9	20.4	19.4	18.4	21.4	19.4	19.8	23.3	18	21.6	17	21.7	17.4	19.5	18	17.2	18.2	21.1	20.4	21.2	17.2	20.8	18	22.4	21.6	21.8	18.9	22	17.1	20.8	22.6	17.5	18.2	19	20.6	20.1	22.8	21.4	20.4	20.9	22.3	18	19.6	18	22.4	18.2	23.6	24.3	18.9	19.2	19.8	19.6	19	21.2	20.8	19.5	17	19.3	22.6	22.4	19.5	20.4	22.3	22.6	21.1	19.7	24.6	18.3	20.2	17.1	19.5	18	16.8	18	22.3	18.9	17.6	17.8	22.8	17.8	19.3	22	22.8	18.1	20.1	19.8	17.4	22	21.5	19.2	23	16.4	18.4	19.8	22.4	23.3	19.6	22.8	22.7	17.8	22.8	19.4	21.9	19.2	19	17.6	17.7	18.4	22.2	23.8	21.2	18.4	19.6	20.6	25.2	18.4	18.4	22.4	19.1	22.1	15.8	20.8	21	17.8	18.3	23.4	19.4	19.8	19.8	17.9	18	22.2	22	20.2	18	22.6	18.8	20.8	19.8	20.5	24.1	18.6	21	20	19	20.2	21.7	18	18	19.5	23.6	22.7	21.4	21.4	16.1	18.4	17.6	21	19.6	18.6	22.8	18.4	19	17.3	23.8	20.3	19	19.1
15.3	17.2	20.8	17.9	17	16.2	16.4	16.1	16.2	21.4	17.7	22	17.6	18.8	21	16.2	15.2	18.2	17.9	21	15.2	14.4	20.2	14.2	15.6	23	21.5	19.2	16.6	15.8	15.8	15.4	16	15.8	13.8	17.2	18.5	15.8	15.2	14.6	20.6	22.2	17.2	18.6	17.8	18.4	21.4	14	20.6	13.4	16.9	15.2	18.4	14.4	18.8	19	19.5	14.6	14.5	20.8	21.2	17.6	20	16.4	17.4	20.6	17.4	16.8	21	16.1	13.8	15	15.8	16.2	20.6	21.8	16.2	19.6	15.5	15.2	14.9	18	18.8	19.2	20.5	18.6	16.6	21.9	19.6	19.8	18.8	16.4	16.7	19.7	13.7	18.6	13.5	15.9	21.3	17.4	14.6	16.8	19.5	18.6	15.8	17	15.6	15.1	19.8	21.8	14.4	14.4	16.1	20.2	16.1	14.3	16	20.1	15.6	16	19.4	18.6	16	20.6	18	18.9	18.1	19.4	16.8	23.4	19	14.4	16.2	21.2	19.8	19.2	19	18.1	18.2	15.8	16.3	19	20.1	15.7	14	17.3	15.6	15.6	21.2	15.8	14.6	15.8	18.9	16.4	19.8	16.6	16.2	21.6	20	19.8	22	19.5	19.2	16.1	14	15.9	21.8	18.6
18.2	20.6	21.2	17.8	20.3	22.4	20.9	17.6	20	18	22	17.7	17.6	18	18.2	21.7	18.8	20.9	20.5	17.5	18.2	21	22.3	20.8	21.5	23	19.8	17.6	24	19.6	16.6	23.4	22.2	19.8	17.8	17.4	20.2	17.9	23.7	18.6	17	22.8	18.7	17.5	18.3	17	16.8	23.8	18.3	21.2	27	22.4	18.6	19.8	15.8	19	18	16.8	20.4	20.3	17.7	21.8	19.8	20.4	17.8	20.5	19.1	24.2	18.8	21	17.4	20.2	19	17.2	18.8	20.5	18	23.4	17.3	24	17.5	18.6	20	19.1	21.4	18.4	20.6	21.4	18.4	21.9	18.4	20	18.4	18.6	19.6	17.8	17.6	17.7	22	21.7	17.6	15.3	21.6	17.5	18.5	18.6	22.4	16.6	19	21.6	23.6	24.5	21	20.8	18.6	18.4	18.2	18.2	22.2	21.4	19.2	17.6	19.2	22.5	18.4	21	21.3	22.6	20.4	22	22.8	17.4	18.4	19.4	19	17.3	20.2	18.1	22	17.6	17.1	20.9	22	21	16.5	20.8	17.8	18.6	21.3	17.8	18.4	20.8	15.9	23	20.8	20.8	18.4	16.5	22.2	21.2	18.4	19.8	19.2	18.2	23.4	22.8	18.2	19
17	19.1	21	19.7	22.6	22.4	15.8	22.6	16.8	22.8	21.4	21	18	19.8	20.1	21	18.1	19	22.6	22.4	19.2	19.8	21.2	19.2	18.9	21.9	17.7	20.4	18.4	17.1	16.1	20.4	24.1	22	20.4	21.8	20.8	19	18	17.2	25.2	22.3	19.8	19.3	18.4	20.6	21.6	21.9	20.2	17.6	21.4	20.1	18.3	17.4	22.6	19.6	18.2	22.2	24.6	17.8	23.4	22.8	20.6	22.1	19.8	22.3	22	18.6	16.4	21.7	18.4	17.9	18.6	19.6	18.2	19.3	21.4	20.8	17.5	22	20	22.4	21.7	20.2	20.8	19.5	22.4	17.8	21.5	17.2	22	19.5	18.4	17.1	24.3	22.7	22.3	19.4	21.1	17.8	18.8	17.3	19.8	19.5	18	20.5	23.6	18	19.5	20.9	22.8	18	23.8	19.8	17.6	21.6	22.8	18	21.2	19.6	18	23	17.8	21.2	22.4	18.9	23.3	18.4	19.2	20.8	18.4	19.4	19.6	20.3	17.4	19	22.8	19.4	20.4	17	23.6	19.6	18.2	20.2	20.8	23.3	18.9	19	17.6	21.4	18	22.2	18	18	19	18.3	22.8	19.5	19.4	18	23.8	18.4	19.1	22.7	19	21.1	19.8	18.4
16.5	24.2	17.6	22.8	21	15.3	22.6	22	18.6	17.6	21.2	19.1	24	19.6	20.5	20.8	23.4	18.6	21.8	22	17.8	20.2	17.3	20.8	16.6	17.8	15.9	22.4	23	24.5	19.2	17.9	23.6	20.4	22.4	21.4	20.6	22	22	16.8	19.1	22	18	18.6	23.4	18.3	19.8	17.4	20.8	17.7	21.4	18.4	19.8	18.2	19	20.5	16.8	20.9	18.4	21.6	18.2	17	18.4	17.7	19	20.9	23.7	17.8	17.1	15.8	18.4	17	22.5	17.5	18.6	20.2	17.6	24	18.4	18.4	19	19.8	18.1	17.8	17.3	18.6	17.6	18.8	22.2	18.7	20.3	18.6	18.8	18.2	20.8	18.3	17.2	18	21.3	17.6	21.3	18.2	20.8	21	18.6	21	23.4	20.5	17.4	17.4	19.2	22.8	18	18	22.2	20.6	20	19.6	20.4	21.5	21.7	20.2	16.5	17.6	27	20.8	18.8	17.5	20	21.7	18.4	21.6	17.5	18.4	21.2	22.4	18.2	19	21	17.6	22.8	20.4	21.9	21.2	18.5	20	19.8	20.3	20.9	22.2	16.6	17.5	17.7	17.8	19.4	22.3	17.8	21	18.4	18.2	19	19.2	21.4	23.8	23	18.4	18.2	19.8
18.6	17.8	17.3	20.5	19.2	18.2	22.3	21	24	22.8	19.8	20.5	18.2	17.9	20	19.8	21.5	19.8	17.6	22.2	18.1	22.6	20.8	20.9	19.1	20.4	23	17.6	17.8	17.4	16.5	18.8	16.6	18.4	23.8	17.7	21.4	20.8	20.8	18.2	18.7	23	20.6	18.8	17.5	18.4	17.6	21.6	23.4	23.4	21.8	18.6	22	20.9	24.5	21.2	20.2	20.6	18.6	16.5	21	19.6	22	20.3	19	18.4	17.8	17.7	23.7	17.8	18.2	15.9	22	22.4	19.2	22	21.6	18.2	23.4	18.8	20.9	24.2	17.6	21	17.6	17.8	18.4	15.8	21.3	19.6	18.4	17.6	17.5	20.8	18.4	18.6	17.4	20.2	18.5	19	18	24	16.6	22	21.9	18	20	21.2	19.8	19.4	16.8	23.6	18.4	22.8	22.2	21.3	18	17.5	20.2	17.2	21.4	20	27	22.2	22.8	20.5	20.4	21.2	17	19	17	21.7	20.8	19.2	20.4	22.4	21.7	15.3	18.4	19	19.1	18.6	18	18.2	16.8	17.3	22.5	17.8	21.4	20.8	21	18.4	18.6	21	17.6	18.2	17.5	22.4	19	18.3	18.4	19.8	17.1	17.7	18.6	17.4	18.3	20.3
18.1	18	21.7	20.6	18.3	21.1	20.4	19.4	15.8	23.8	18	17.8	18.2	18	20.9	18.6	23.6	17.3	19.1	21.5	17.6	17.2	19.5	17.4	19.6	23	22.7	17.8	18.4	22.6	20.3	19	22.6	18.4	18	22.3	24.3	18.2	22.4	19.8	22	18.9	19.8	21.8	21.7	19.3	20.1	17	19	18.9	22.3	17.8	22.8	19.6	19.4	19.2	18.4	18.4	22.4	21.9	19.5	18	17.2	17.5	22.6	17.6	18.8	20.2	18	22.7	18	17.7	22.4	19.5	20.8	19.8	19.8	17.6	25.2	18.6	21.4	20.4	19.2	22.8	22.8	20.6	18	21.4	20.5	19.6	22.3	21.2	20.8	17.1	22	18.4	17	17.4	20.2	19.8	21	18	20.2	19.8	19.5	23.4	18.2	21.1	17.9	19.3	21.6	23.3	18	17.1	22.8	19.8	22.2	19.4	16.1	22.6	22.4	23.8	19.6	23.6	22.1	21.6	16.4	19.5	21.2	18.4	22.8	21	22	21.4	21.4	21.9	20.8	19	19.7	22.8	18.4	19	22.4	21.2	22	18	24.6	20	20.1	18.9	18.4	20.4	22.2	18.3	19	23.3	19.4	19.6	21	19.1	20.8	19	20.8	17.8	16.8	19.2	24.1	20.4
15.8	14.4	20.6	15.6	18.2	16.3	16.1	14.3	15.8	15.7	21.3	19.4	19	18.9	19.2	18	19.8	17	17.8	13.4	19.6	18.9	17	15.8	16.7	19	15.1	21.4	20.6	19.7	16.1	15.6	15.2	18.1	16.2	15.3	14.6	19.4	14.4	17.3	16	14.9	19.2	14	17.9	19	17.9	14.4	14.6	16.4	16.8	14	18.6	21.8	16.2	23	15.4	15.6	17.2	17.4	19.6	20.8	15.8	20	15.2	21	22.2	20.6	18.4	21	16	16.6	16.2	21.9	16.2	20.1	21.8	22	21.6	13.7	15.5	17.6	16.1	18.6	14.4	19.2	17.6	14.6	16	19.5	16.8	16.9	19.5	18.2	20.5	14.5	18.6	15.8	16.1	13.8	14.6	16.6	22	15.2	20.1	15.8	21.8	19.8	18.5	16.8	15.8	16.2	21.2	23.4	15.8	21.4	19.8	20.2	20.6	20.2	16.6	20.6	17.2	15.8	15.9	15	18	18.4	15.9	17.7	21.2	19.8	16.2	18.8	15.2	13.8	19	19.8	18.6	17.4	14.2	14.4	18.8	15.6	13.5	19.5	19.2	21	16.4	16.4	18.1	18.8	14	17.2	20.8	16	18.6	16.4	18.8	16.2	18.6	21.2	17.4	21.5	15.6	15.2	20	16.1
18.6	15.6	18.6	15	19.4	15.6	16.6	16.6	14.6	14.9	21.2	14.4	21.3	17	16.2	21.4	15.8	21.2	20.6	17	22	15.6	18.9	20.5	16.2	17.2	15.8	20.6	21.8	16.2	15.6	13.8	16	19.2	21.6	20.8	17.7	19.6	15.9	18.6	18	15.7	18	14.4	16.4	15.3	18.6	15.2	16.1	16.8	20.6	17.4	17.9	20.1	15.8	19.8	19	14.4	16.6	17.8	16.7	19.5	17.6	16.9	13.8	19	18.8	18.1	14.4	15.2	20.8	16.4	15.6	23	14.6	16.2	13.4	18.6	17.2	15.1	14.5	20.2	19.8	16.1	18.8	19.5	18.2	14	16.8	21	20	18.5	16	13.5	18.2	18.8	18.8	17.4	21.8	20.1	18.1	15.8	15.4	21.8	15.2	16.3	23.4	19.2	15.2	17.9	21	14	15.9	14	15.8	17.3	19	15.8	18.6	20.6	21.9	17.6	16.2	20.6	15.8	19.5	19.6	16.4	14.6	18.4	16	21.5	15.2	16.2	19.2	14.2	14.3	21.2	19.2	16.2	19.8	15.8	22	16.4	14.4	15.5	14.6	15.8	19.7	19.4	16.1	19.8	13.7	16	16.1	21.4	20.2	18.4	16.1	17.2	18.9	19.8	21	20	16.8	17.4	22.2	19
19.4	16.6	16.4	21.8	16.1	18.6	20.1	17.8	14	19.2	20.6	19.8	18	14.6	19.5	21.9	20.6	17.9	14.5	21.8	21.2	15.8	16.1	15.8	18.6	15.8	17.6	16.6	15.6	13.4	14.6	16.4	23.4	19.6	16.8	16.7	17.4	14	15.5	21	18.6	15.9	15.2	19.4	15.3	20.1	14.4	21.4	18.6	21.8	15.8	21.3	19.5	18.4	17.2	17.6	19.8	18.6	21.6	19.8	16.2	16.6	14.6	20.6	20	19.7	20.2	19.8	18.8	19	21.2	15.8	14.2	21.2	15.6	16	20.8	19.5	21	19.2	13.8	15.6	13.7	21.5	16.2	17.7	16.4	21.4	19	18.8	22	14.9	15.7	17.9	18.2	16.1	16.2	15.6	14.4	16.2	18.6	15.2	19.2	20.5	18.2	17	22	16.2	16.9	17.3	20.2	18.8	16	14	20.6	18.1	18.5	14.4	20.8	13.5	16.1	20	14.6	15.8	13.8	16.4	15.9	19.8	22.2	16.3	15	16.2	17.2	16.8	15.8	15.6	17.4	15.4	18.8	15.1	16.1	23	15.8	14.4	16	18	17	18.9	16	16.2	19	18.9	18.4	15.2	17.4	19.2	15.2	19	18.1	16.8	21	15.2	14.3	14.4	17.2	19.6	15.8	20.6
21	16.4	16	15.8	18.6	19.8	14.6	14	16.2	16.7	19.7	18.2	20	20.8	20.8	16.1	20.2	20.6	20.6	16.1	19.8	13.4	18.6	19.4	16.2	15.8	15.8	23	19	15.5	19.5	18.8	14.4	14.4	15.6	16.2	21.8	19.2	15.6	17.2	17.4	22.2	14.4	15.8	17.7	16.8	15.2	13.8	19.2	15.8	16	17.2	14.4	18.9	21.8	18.4	14.6	16.6	15.2	21.2	19.2	14.6	21.2	18.2	18.6	14.2	13.8	16.1	15.2	19.4	18.5	20.5	22	17	15.2	17.4	14.4	16.2	16.2	18.1	18.8	16.1	19.8	13.5	18.6	18.4	14.6	17.2	18.6	14	16.6	17.3	21.5	15.4	18.6	19.2	18.8	21.2	15.3	21.3	15.2	15.9	19.5	21.6	19.8	15.8	16	19.6	15.6	16	14	16.4	19.8	18.9	16.8	21	20.1	14.3	20.2	16.1	16.8	21.4	19.5	20.6	19	17.6	19	16.2	20.6	18.1	20	19	14.9	21.4	15.6	14.5	20.6	21	18.8	17.9	16.9	16.4	15.1	22	15.8	13.7	21.8	15.7	16.3	15.8	15.8	15	16.2	17.6	16.6	16.4	17.8	20.1	17.4	19.6	15.6	17.9	18	15.9	23.4	18	21.9	17
19.8	17.6	19	19	21.4	14.6	19.8	16.8	18.6	16.2	15.8	18.6	23.4	20	19.5	18	16.8	16.2	21.5	13.8	20.2	18.6	18	14.4	18.9	16.6	14.9	19.8	21.8	14	22	18.1	16.4	21.6	19.2	18.6	16.2	22	20.6	17.4	17.2	16.2	18.4	19.2	16.1	17.9	13.7	21	15.6	20.8	15.2	17.9	16.1	15.6	15.8	20.6	18.4	15.6	19.5	17.7	16.3	16.6	21.8	13.4	19.4	17	20.6	16.4	17.2	16.6	16.7	20.6	18.8	15	18.6	15.4	19.2	19.8	19.6	14.2	16.4	18.1	21	14.4	16.1	16.2	16.1	15.8	14.3	19.4	16.9	16.8	17.2	17.8	15.1	18.2	16.2	19	19.7	18.8	14.4	15.6	15.8	14.5	15.9	14.6	21.2	20.1	15.8	16	17.6	20.8	16.2	17	13.8	19.2	21.9	18.2	16	15.2	14.6	15.8	21.2	19.6	22.2	15.8	14.4	21.8	20	18.8	17.3	20.2	18.5	13.5	15.2	20.1	14.4	16.4	15.7	17.4	14.6	16	21.3	15.8	19	14	15.3	15.9	20.6	21.4	15.8	15.6	16	19.5	15.5	18.8	23	15.2	17.4	16.1	21	18.9	19.8	18.6	14	20.5	15.2	21.2
21.2	19.6	19.4	18.8	20.1	21.6	22	17.8	18	17.4	18	19.5	17.4	18.2	22.8	17.6	17.8	19.6	18.2	18.3	21.1	19	22.3	24.1	23.6	18.4	21.8	19.8	23	23.3	21.9	20.9	20.6	22.4	17.2	20.8	18.4	17.5	22.4	21	20.4	20.8	19.8	20.5	20.2	19.8	19.5	22.8	19.4	19.3	18.4	18	18.4	20.4	18.2	19	24.6	21.9	19.4	19.5	18	21.4	20.1	20.4	25.2	19.8	19.5	17	18.1	17.8	23.3	17.7	16.8	18	19.7	21.6	22.8	21.5	18	19	20.8	19.8	22.8	19.1	22.8	21	21.4	22	22.3	21.7	21.4	19.6	21.4	22	18.9	22.3	18	18.6	22.2	24.3	18.4	22.6	15.8	19.2	17.6	19.6	18	17.1	19.6	22.8	17	20.2	22.4	20.3	21.2	22.6	20.4	19.2	16.1	22.4	19.8	23.4	16.4	20.2	21.1	18.4	23.8	18.3	20.6	20	19.5	20.8	19.2	23.8	18.9	19.4	17.6	21.7	19.8	18.4	17.1	18	17.3	18.4	22.2	17.2	17.9	22.4	22	21.2	19.1	18	19	17.8	22.7	18.9	22.6	18.6	22.7	19	20.8	19.3	21	19	18	22.1	23.6	22.6
17.8	19	17.5	17.8	20.2	20.8	20.8	16.8	20.2	21.6	19.1	17	17.3	24	18.6	20	16.5	22.2	20.5	23.4	23.7	20.4	18.6	18.4	21.4	17.5	18.4	19	18.4	17.4	20.8	18.6	17.6	22.5	23.8	24.2	18.6	17.7	27	21.4	18.8	17.8	21	23	22.2	17.6	20.8	19.6	23.6	17.8	15.9	21.7	18.3	17.6	20.2	20.9	19.8	16.5	18.4	22.6	18.7	20.5	24.5	21.7	17.9	18.4	21.2	22.4	21.3	19.6	22.4	18	20	20.9	17.5	23	18.4	15.3	18	18	22.4	18.8	20.3	21.3	17.8	16.6	24	22.3	19	18.2	18	22.2	16.8	17.7	17.4	22.8	20.8	20.6	21.6	22	18.4	18.2	18.6	23.4	21	18.2	22.8	19	20	21.9	17.6	20.4	22	18.2	20.8	21	19.2	21	18.2	20.3	18.2	20.4	18.6	17.1	17.6	15.8	17.7	21.2	17.6	17.4	19.8	21.5	16.6	18.2	19	20.5	22	18.5	19.1	23.4	19.2	18.1	19.8	19.4	17.5	18.3	21.2	22	17	17.3	17.8	21	17.2	18.4	18.8	18.4	17.6	22.8	20.9	19.8	20.6	18.6	19.2	21.8	22	19.8	18.4	21.4
17.4	19.8	17.7	18.8	20.3	22.6	21.4	20.9	17.4	17.8	24.2	21.4	18.2	18.6	20.4	21.7	18.4	21.2	17.7	16.8	16.8	18.4	20.8	17	19.8	21.7	22.2	18.8	17	17.1	24.5	20.8	17.7	21	21.6	16.6	20.8	16.5	17.6	21	19.1	23.7	16.5	21.3	19	20.4	19.6	23.8	20.6	20.8	21.4	20	18.3	19.2	18.3	15.3	21	20.8	17.9	20.5	17.8	16.6	22.4	17.6	19.6	17.4	18.6	18.6	19.1	18.8	18.6	20.2	22.8	18	22	21	17.6	17.8	20.4	20.9	17.3	21.5	19.4	20.2	18	18.4	19.2	19	18.2	20	18.4	15.8	19	17.8	17.2	18.2	18	21.8	21.6	22.2	23.4	17.6	22	20.5	18.5	19.8	22.8	17.6	19.2	18.2	23	18.2	21.9	18.6	18.7	18.6	21	21.2	23.4	22.8	18.4	18.1	22.4	27	19	17.3	17.5	20	23.4	22.3	18.6	17.8	22	22	19.8	15.9	23.6	20.3	20.5	18.2	22	20.6	18.4	18.2	18.4	24	17.6	20.2	22.4	20.9	22.5	22.2	17.5	20.8	21.3	18.4	18.4	24	21.2	18	17.6	19	19.8	23	17.5	17.5	18.4	17.8
24.5	18.2	19.2	18.2	19.2	17.8	21.4	17.5	20.5	23.4	19.8	19.8	21.4	22.6	17.4	18.2	19	22.2	17.7	22	17.8	18.4	18.4	19	17.5	20.8	16.6	17.6	19	18.6	22	17.8	17.6	23.4	17.5	22.8	22.8	21.3	15.3	20.4	17	20.8	17.1	17.7	16.5	23.6	17.7	15.9	19.1	18.4	21.7	18	18	21	18.6	18	18.8	17.3	18.7	20.4	22.4	15.8	18.4	20.6	16.8	20.6	21.7	18	18.6	16.6	21.5	18.8	19.6	21.3	18.6	19.8	20.3	20.4	17.8	19	27	21.6	19.4	24.2	17.6	18.4	18.4	18.5	18.1	17.8	20.8	17.6	21.8	21	18.3	22.5	20.2	18.4	18.2	20.2	21	17.3	24	22.3	18.6	18.6	20.3	18.2	18.2	20.5	22	23.7	23.8	21.6	17.6	21.2	17.4	22.4	20	17.6	22.2	21.2	17	21.9	17.6	18.4	20	18.2	19.8	19.1	20.9	22	18.6	20.9	19.2	20.2	22.4	17.5	18.4	20.8	18.3	17.9	19.6	23	17.4	16.8	20.8	24	22.2	19	20.8	21	22.8	17.8	23.4	20.9	17.2	18.4	21.2	22	21.4	16.5	20	18.8	20.5	19.8	23	21
19.2	20.1	21	24.1	23.8	18.2	18.4	18	19	15.8	22.6	20	17.6	19	21.4	18.6	18.3	19.4	17.6	18	24.3	22	22.2	17.8	19.8	18	23.6	17.7	21.6	22.1	19	21.4	21.9	22	20.3	20.4	22.6	19.5	19	17.8	19.8	19.6	21.4	20.1	22.8	23.3	20.5	18.4	19.6	17.2	19.1	22.6	20.6	22.8	23.3	17	22.3	20.2	17.8	22.4	18.4	20.4	17.4	19.1	18.8	21.2	19.3	19.5	21.2	21.6	19.4	25.2	23	18	19.2	21.9	19.6	21.1	19.4	17	18	22.2	19.5	18.4	19.8	22.4	22.8	20.6	21	18.2	19.5	22.8	19.2	20.4	20.4	18.9	20.8	22.6	19.8	19.6	22.8	16.4	22	22.4	17.1	18	19.5	19.3	18	17.8	20.8	18	23.8	21.2	17.1	18.9	19	19.7	21.4	22.7	20.2	17.5	17.6	18.2	22.7	18	18.4	19.8	23.6	21.8	20.8	20.8	21	16.8	22.4	18.4	17.2	18.4	19	19.8	21.7	20.9	18	18	24.6	21.1	18.1	21.7	19.4	19.8	19.6	17.4	22.8	18.4	22	22.4	17.3	23.4	17.9	22.3	20.2	18.9	21.5	18.6	18.3	16.1	22.3	20.8
18.4	22.8	17	22.8	22	22.2	18.8	19.4	18.3	18.2	20.2	19.2	17.6	18.8	20.2	22	21.2	22.6	20.9	22.8	18.4	19.4	19.4	20	17.5	20	18.4	18.4	17.8	17.8	23.6	21	17	24.9	17.2	18.8	17.6	17.6	20.1	17.6	19	18.5	19	23.2	22.6	17.2	15.8	17.4	19.8	20.7	23	18.8	19.6	19.2	20.2	23.2	19.4	18.3	19.8	19	22.2	18.7	18.4	20	18	22.2	20	18.7	20.8	24.8	17.4	21.1	18.3	17	18.2	19.7	22	18.6	18.5	18.1	15.6	22.6	21	20.4	22.4	19.8	22.8	22.4	20	20.4	23.4	21	18	18.6	18.1	17.6	21.5	21	23.9	22	16.6	20.4	18.4	19.2	22	17.2	24	21.6	19.1	20.2	18.4	19	18.2	22.2	18.2	18	17.2	18	20.7	18.2	18.4	17.4	22.1	17.1	17.7	20.2	23	19.8	21.2	18	15.8	24.6	21.2	21.5	23.4	17	19.4	21.6	18.6	21.7	23.6	22.8	18.4	18	21.5	17	20.8	20.9	22.2	21.2	23.2	18.2	20.8	17	19.8	21.8	23.4	22.8	20	21.8	23.4	17	18.5	20.2	22.4	18.4	17.6	20.2
18	23.4	20.8	19.4	18.2	15.8	23.2	17	18	23	18.7	23.4	17	23.2	17	19.2	22	21	20.7	19.2	17.2	22.6	20.1	20.4	18.5	19.4	20.8	19.8	20	18.3	19.8	22.2	17	19.1	19.8	18.1	18.5	22	20.4	21.1	17.6	21.5	17.6	20.7	22.2	17.4	24.8	17	21.2	19	20.8	21.2	20.2	18.6	19.4	20.2	18	19	19.8	22.8	17.5	18.5	22.2	23.3	18.6	17	17.7	20.2	24.5	16.6	19.4	18	21.5	24.6	20.9	18.2	18.8	23.6	20	17.6	19	18.4	22	15.6	20.2	19.4	18.4	17.8	21.2	18.4	20.2	22	18.2	22.1	22.8	18.8	24.1	17.2	23.6	22.6	22.4	20	17.8	22.8	21	20.4	22.2	24	18.4	21	20	22.2	22.6	17.6	23.4	18.4	21.6	18.7	23.2	17.4	18.6	19.7	24	18.8	24.4	18.3	24.9	17.2	21.6	18.2	21.8	22.8	22.4	18.2	17.4	15.8	24.2	18.4	18.4	18.8	18.1	21.2	22.4	19.6	22	21	19.2	20	21.7	21.5	18.4	25.7	17	20.2	20.9	19.8	18	18.2	20.2	21.8	23.9	23	18.4	19	22.8	23.4	18.4	22.8
19.6	16.3	18.3	18.6	14.5	16.6	16.2	21.9	15.6	17.8	19.9	16	16.4	16.4	19.1	18	17.2	21.9	18.8	21	17.2	16.2	19	18.6	16.6	18.2	20.6	21.4	16.7	20.8	16.4	20.6	17.8	19.6	17.7	18.8	20.6	21.6	24.1	18	17.2	16.6	21	16.8	20.8	21.4	18.8	18.4	20.6	16.2	17	16.9	20.9	21	22.1	16.7	21.7	21.2	20	15.6	16.4	15.4	16.8	20	16.9	23	17	20.2	21.1	15.8	20.4	19.2	18.6	21	17.2	20.8	19.2	21.2	16.7	18.6	17.1	19.6	21.4	18.2	15.2	21.5	19.1	17.4	21.3	20	24	17.9	15.8	18.7	18.4	18.8	20.9	16	15.8	20.7	20.4	20.6	17.1	16.4	19.2	18.5	22.6	16.4	19.2	20.6	17.3	16.8	16.8	19.2	19.4	19.4	17.2	22.4	21.9	22	21.6	17	19.5	22.2	18.6	17.8	17.5	17.1	16.2	14.2	17.6	20.3	20.4	17	17.8	17.5	16.8	16.8	16.9	16.8	20.2	20.4	18.4	18.6	16.4	18.5	18.4	16.3	17.4	14.8	14.2	15.8	21.2	17.2	17	16.8	17	16.4	18	17.5	19.8	18.3	18.4	21.4	20.8	18	15.2	19.2
18.5	21.2	17.2	20	18.3	15.8	17.5	20.2	19.2	17.6	21.8	23.4	20.8	22.1	16.2	19.2	21.4	17.8	14.6	22.2	18.2	16.8	19.8	22.4	16.6	17.8	26.6	18.4	19.8	17.7	17	22.4	17.8	20	17.8	24	22.3	21.4	18.8	17.7	19.2	15.2	19.4	22.8	18	18.6	24.4	17.4	20	16.9	19.2	25.6	15.9	16.8	18	23.4	19	16.1	20.5	21.6	18.2	21.5	17	22.4	18.4	19	17.5	21	21.9	23	21.8	23.2	21.2	17.8	24.2	22.6	22.9	16.7	20.4	17.6	16.9	17.9	19.1	18.2	16.3	17.1	18	18.4	19.4	19.7	18.2	16.8	17.3	21.8	16.7	20	18.7	21.8	17.9	21	19.5	18.4	21	17.4	20.4	17.2	17.4	20.2	17.6	21.4	16.6	15.3	22.4	18.2	18.9	21	22.1	20.2	19.6	22	23.4	21.3	20	22.2	19.9	17.8	16.4	22.4	20.7	21	23.4	19	17.2	17.3	22.7	18	17.4	20.6	17.9	22.8	21.3	20.8	17.2	18.2	22.5	18.9	21.6	17	22.4	23.1	17.8	18.5	18.9	19.5	18.2	17.1	17.4	23.6	17.3	16.8	21.2	17.6	16.8	17.3	18	21.7	20.5	22.5
19	16.5	23	19.2	22.8	17.8	20.8	20.3	17.5	19	17.3	17.1	22.2	18.7	15.8	17.8	22.4	19.4	20	23.8	17.8	20.2	18.8	18.3	20.9	22.5	18.6	27	16.6	21	22.3	18.2	20.6	18.2	23.4	17.2	18.5	18.4	21.7	20.9	18.4	20.4	22.2	15.9	21.3	24	17.6	20.4	16.8	17.5	21.2	15.3	19.2	18.8	21.7	23	21.6	21.3	22.8	22.6	22.4	17.4	17.6	23.6	21	23.4	18.6	18.2	20.5	17.6	18.2	20.9	18.4	20.5	18.4	20.8	21.8	19.8	17.5	16.8	17.8	17.7	18	24.6	20	17	18.2	17	17.7	17.5	20.8	24.6	20.4	18.4	19.1	22	23.8	23.6	24.3	18.2	18	21.9	22	18.6	18.4	22	22.4	21.2	21	18.6	17.7	19.8	19.6	19	21.6	19	19.2	20.5	21.5	20.8	18	18	22.8	18.4	18.6	18.1	19.8	23.8	20.8	22	17.9	24.5	20.2	18.6	24.3	19.8	22	20.6	17.4	17.6	19	24.2	21	18.4	17.3	19.8	21.2	20.8	18.4	20	21.4	18.4	18.3	21.4	23.7	23.4	24	21	21.4	20.2	17.4	22.2	18.8	18.6	19.6	17.6	18.2	19.1
18.4	18.3	21	24.6	18.5	21.6	21	22.8	18.2	18.6	18.4	22.4	21.3	20.9	18.4	19.8	24.5	22.2	27	17.7	18	19.4	21	21.4	22.3	22.5	20.4	19.8	23.4	23.6	21.2	17.3	23.7	17.5	22	20.4	17	19	20.2	18.2	20.6	17.8	21.4	20.8	18.2	20.5	23	16.8	22.2	19.2	22	18.6	17.7	20.9	17.6	18.8	24.6	21.3	18	22.4	21.9	22.8	17.8	20.9	17.4	19	18.2	20.8	17.5	20.8	16.6	19.1	18.4	18.2	17.3	20.8	17.7	18.4	23.6	19.8	17.6	23.8	19.1	15.3	17.1	22	17.6	18.3	23.8	19	23	18.6	18	23.8	17.6	17	22.2	18.6	18.7	18.4	20.8	21.7	22.6	22.8	21.5	21	24.3	18.2	22	19.8	18.8	21.2	24	21.7	17.2	19.2	17.5	17.5	17.6	18.6	24.3	21.4	19.8	23.4	18.4	18.8	20.6	20.5	18	24.2	15.9	17.9	20	16.5	18.4	21	19.6	22	20.5	17.8	20.3	20.4	20	19.2	18.1	23.4	21.2	20.2	22.4	15.8	19	18.6	17.4	20.8	20.2	19	17.8	24	18.2	20	18.4	16.8	18.6	17.4	21.8	19.6	18.4	21.6
17.5	21.8	18.4	21.5	22.4	18.2	17.5	20.6	17.4	18.4	19.2	20.9	23.4	18.2	17.4	21.3	19.8	19.8	18.8	18.8	19	21.4	23.6	20.8	23.8	18.4	24.6	17.8	19.4	17.3	19.8	21	23	16.8	21	17.6	18.4	21.4	24.3	17	20	18.6	22.5	24.2	18	17.9	22	16.8	17.6	18.2	19.8	22.8	20.2	24	22.4	23.8	19.6	17.8	18.4	24.6	22.6	27	22.8	18.6	19	18.4	18.1	22.2	23.4	18.2	17.1	22.4	19	20	17.2	21.6	19.6	23.8	19.1	21.9	18.4	21.6	23.6	20.9	22	20.4	18.5	21	20.8	22.3	17	17.8	23.7	18.2	18.4	17.5	16.6	22.2	17.4	23	19.2	18.8	18.6	17.6	18	17.6	18.6	19	20.4	22.2	21.2	20.9	20.2	22.8	19.2	20.5	24.5	21.7	18	18.6	15.3	20.8	20.5	18.7	17.8	19.8	20.8	18.6	19	18.2	18.3	17.5	21.2	16.5	19.1	20.8	21	18.2	18.3	17.7	21	22	20.6	20.8	18.4	23.4	18	21.7	20.5	17.7	21.2	20.2	20.3	15.9	24.3	21.4	18.6	24	21.3	20	20.4	22	17.3	17.6	15.8	22	18.4	17.7
22.2	22.8	18.7	23.6	16.8	18	21.2	22.8	18.6	22.4	19.8	18.2	17.6	18	22.4	20.9	17.6	18.2	19.2	22.5	17.9	20.2	18	16.5	20.5	21.5	18.6	20.8	20.6	22.4	21	19.1	18.4	18.8	18.4	22	19	16.8	15.9	18.3	20	17.5	18.2	17.5	21.8	22	21.7	21.3	24.6	16.6	21.9	18.4	20	19.1	17.5	18.2	20.4	21	18.6	17.2	19.8	17.3	20.8	20.9	21.7	17.4	22.6	17.8	23.7	21	23.8	19	18	20.4	20.8	19.4	19.6	21.4	18.8	15.8	21.6	18.6	17.4	20.5	18.4	18.5	24.3	21.2	17	17.6	19.6	19.2	21.2	20.5	17.6	24.2	17.1	20.8	20.8	22	17.7	20.6	17.7	20.9	23.8	27	18.2	17.3	17.8	15.3	17.8	20	20.2	23.4	17.8	20.4	23.6	21.4	18.4	18.1	21.4	18.4	22	20.3	21	17.6	24.6	18.4	19.2	17	22	19	19.8	18.3	22.2	18.4	20.8	18.8	19.8	24	23.4	18.2	18.6	23	22.8	21.6	17.7	18.4	21	22.3	19	23.8	23.4	19	20.2	18.6	22.2	21.3	17.5	17.4	24.3	18.4	23	18.6	24.5	18.2	19.8	24
19.4	17.2	24.3	17.4	23.4	21.9	21.4	18	22.2	19.6	16.8	20.8	21.6	16.5	18.6	17.8	15.9	24	21.4	18.4	21.3	18.4	15.3	22.8	22.2	18.4	20.9	18.2	18.3	22	20.2	20.8	21.6	17.1	19.1	20.4	17.9	17.8	18.4	17.3	20.5	17.4	18.7	20.4	19.1	19.2	21.2	19.8	24.3	20.3	20.4	23.6	18.6	22.5	19.8	20.2	17.8	18.2	24.6	18.6	18.4	20	22.4	19.2	20.6	19	24.6	19.8	18.4	17.7	16.6	24	20.8	22.4	18.6	17.8	23.4	18.6	17.5	22.6	18.4	18.2	22	21	18.2	17.4	20	23.8	22.8	22.4	23	18.8	19	23	23.6	18	20.2	19.8	22	21.7	22	18.2	18	20.5	17	18.1	21	21.2	22.3	18.4	20.6	17.6	20.8	23.8	20	20.9	19.6	17.7	19	20.5	17.6	21.2	21.7	19.8	18.2	21	17.5	17.6	18.6	18	18.2	23.7	20.9	24.5	18.4	21.4	21	18.8	17.3	17	17.6	19	20.8	20.8	21	18.3	19	17.5	18.4	21.5	22.8	22.2	24.2	27	23.4	18.8	17.6	19.2	23.8	18.5	21.8	16.8	17.7	15.8	18.6	17.5	22	21.3
23.6	18	19.6	18.4	21.1	20.9	18.1	21	19.7	21	18.2	20.4	19.8	18.3	20.6	20.2	20.1	24.3	21.7	18.9	18	19.4	19.6	19	22.6	19	19.8	17.1	17.2	20.1	22.3	22.9	21.5	21.8	23.8	19.5	21.2	23.4	22.4	19.3	17.7	21.2	18	18.4	22.8	24.6	22.1	20.2	25.2	23.8	20	20.8	23.4	18	21.4	15.8	19.4	18	20.3	23.6	19.8	17.4	18	19.4	23.6	19.1	22.8	18.4	19.5	22.6	22.2	19.6	20.8	19.2	17.8	25.7	16.8	22.6	21.9	17.8	19	18.9	22.4	17.3	19.3	18	22.4	19.2	25.3	18.4	16.1	20.8	19.8	19.5	22.2	19.5	24.1	20.4	19	22.8	17.1	23.3	20.8	18.2	21.4	22.4	22.3	24	17.5	22	18.6	19.4	20.4	19	18.4	21.6	21.9	21.2	20.5	17.6	18.3	20.2	18.4	22.7	16.4	22.7	22.8	19.6	20.6	18.4	21.4	21.1	17.6	17.6	21	17.9	22.8	18.4	22	22	18.8	18.9	21.7	18	19.8	21.4	19.8	23.5	18	23	18	22	19.8	17.8	22.6	19.2	23.3	22.8	17.4	19	17.8	20.4	19.1	22.4	19.5	20.8	21.6	22.3
17.7	17.5	17.2	21.7	20.5	19.8	27	24	17.5	21.8	20.6	22.8	18.3	23.4	20.8	18.2	19	20.2	21.2	23.8	22.5	21	22.4	16.8	23.4	20.3	17.7	18.2	18.6	18.1	20.9	17.4	22	18.4	18	22.4	22	21.4	17.4	22	19.2	20.4	20.6	19.8	18.7	22	17.6	19.8	21.5	22.2	19.1	22.6	17.6	21	22.8	21.6	23.8	18.8	18.6	19.6	20.4	21.6	20.9	15.3	19.1	24.5	18.6	22.3	19.6	18.2	20.8	19	18.4	18.2	20	19	23	24.6	18	17.3	16.5	22	24.2	18.4	18.5	23	18.4	20	20.5	21.2	23.4	18	17.7	20.8	21.3	20.8	17.6	21.9	19.4	19.8	19	22.2	20.8	17.8	18.3	17.5	20.2	21	19.8	21.3	18	18.2	17.1	21	16.8	18.4	20.4	22.2	17	18.8	18.4	21.2	23.8	19	22.8	18.4	17.8	20	17.6	18.6	18.4	15.9	17.4	17.6	19.2	20.2	22.4	17.3	15.8	17.5	18.6	20.8	21.4	17.8	18.6	17.9	24.3	18.4	23.7	23.6	20.5	20.9	19.2	18.2	18.8	24.6	24	16.6	18.6	24.3	17	21.4	18.4	21.7	17.8	23.6	21	18.2
22.8	20.4	21.7	24.6	16.5	18.4	20.9	21.3	23.4	18.7	22.4	22.2	21	22	20	21	18.6	17.5	17.4	19.1	18.5	16.6	22	21	24.3	21.6	20	17.6	23	24.3	19	18.8	20	17.4	16.8	17.6	19	20.5	15.3	22	23.6	23.7	18.6	18.2	18.1	18.6	18.4	20.4	21.5	17.2	18.8	17.4	21.2	19	18.6	18.4	18.6	17.5	17.5	22.2	20.8	18.2	18.3	17.9	21.3	19.8	18	17	22.4	17.8	19.2	19.8	24.6	19.2	24.5	27	22.8	19.1	20.8	20.8	15.9	22.2	17.1	19.8	22	19.6	22.8	18.4	19.8	15.8	16.8	22	17.8	19	21.4	20.6	17	17.7	20.4	23.8	19	21.8	23.4	18.4	18.4	20.8	23	18.4	21.2	19.6	18.4	18.2	20.8	19.2	20.9	17.6	20.2	17.3	20.9	18.3	18.8	18.2	21.9	21	18.6	22.3	18	19.4	18.4	18.2	19.8	24	17.8	22.5	17.6	18	18.6	21.6	24	21.7	21.2	20.3	23.8	17.6	20.2	20.2	17.3	23.6	18.2	20.8	18.2	18.4	17.8	23.4	23.8	21.4	17.7	24.2	21.4	21	18	22.4	20.5	22.6	17.5	17.7	20.6	20.5
22	18.4	18.2	18.2	20	18.4	18.6	19.1	21	19	21.8	17.6	18.7	17.8	22.4	18.2	20.4	21.4	24.6	18.8	17.4	24.6	21.5	20.4	20.9	18.4	17.3	18.4	19.8	21	21.3	15.3	20.8	20.3	20.9	17.1	18.3	20	17.6	18.5	24	22.6	23.8	18.6	23.6	18.4	21.2	18.4	19.1	17.6	18.4	21.6	21.9	19.8	23.7	16.5	19.8	18.4	17.8	17.5	20.2	19	20.6	22.4	20.2	23.8	17.7	22.8	23.6	21.7	18	20.9	22	18.6	23	18.2	17.5	18.2	17.6	20.8	18.1	21.7	17.2	18.8	21	18.4	22.4	17.8	24.5	17.7	18.2	17	21.4	18.6	20.8	21.6	18.3	21	23.4	27	15.9	21.2	19	20.8	15.8	24.3	19.6	23.4	21.3	16.8	20	17.5	20.4	19.2	22.8	21	23	22.2	22	19.2	21.2	19.4	20.8	19	17.5	19.6	18.2	20.5	19	19.2	17.9	22.2	20.5	19.8	20.8	24.3	16.6	16.8	17.3	22	23.8	18	17.6	22.8	18.6	18	17	17.4	19.8	23.4	17.4	24	18.4	21.4	18	18.6	17.8	22.2	22.5	20.2	24.2	20.5	18.6	20.6	22.3	18.8	22	17.7
18.4	19.8	15.8	17.1	20.1	19.5	19.1	24.3	22.7	20.9	17.4	19.3	21.4	20.2	19.5	19.7	18	22.2	22	21.4	18.3	21.9	17.6	18	22.4	21.2	19.4	23.6	19.5	23	19.8	18.4	21.5	22.2	22.3	20.8	18.8	22.6	19.8	20.8	22.6	22.1	17.4	23.4	20.4	18	18.4	23.4	22.7	20.5	18	22	21.4	19.5	18.4	20.4	24.6	20	17.9	19.1	21	21	19.4	22.8	20.6	17.8	17.7	19	22.8	20.6	19.6	20.2	18.6	22.6	22.8	16.8	19.4	23.8	20.1	17.3	19	19.2	19.8	23.8	21.2	18.9	24.1	22.8	19.2	22.4	22.4	18	21.9	22	19.2	19.8	19	19.6	17.6	20.8	18	18.4	18	20.3	22.8	17.8	23.3	22.4	21.8	18	17.5	21.4	21.1	22.6	21	18.4	23.6	17.2	17.1	18.1	20.4	20.8	18.4	18	16.1	18.2	20.4	19	18.9	23.6	22.3	22.4	21.7	19.6	22.9	23.3	18.9	17.8	21.6	22.3	19.3	19.4	20.2	17.8	19	17.6	19.6	22	23.5	25.2	16.4	18.4	24	21.2	21.6	19.8	18	19.8	20.8	21.1	18.2	25.7	25.3	18.3	19	21.7	22.8	19.5
17.6	19	15.8	22.6	18.4	27	21.3	18.3	18.2	22.4	22.2	17.7	22.5	24.6	18.4	21.6	16.6	22.8	24.6	18.2	20.8	17.6	20.9	18.4	19.6	19.4	17.8	22	20	17.6	18.6	19.2	22.2	19.8	23.7	17.5	19.2	24	21.4	18.4	20.8	21.8	23	19.2	17	19	18.7	18.2	21.5	16.8	18.2	23.6	19.8	17.5	18.6	20	17.4	21.3	21	20.5	17.8	18.4	20.4	18.6	15.9	17.4	17.1	20.2	22	18.2	22.4	18	21.4	23.8	20.6	20.8	21.2	18.4	19	18.4	20.4	17.8	21.4	17.6	17.2	24.3	21.9	21	23.8	19.1	18	18.3	20.5	21.7	18.8	18.6	18	17.3	19.8	24.2	20.8	19.6	20.2	17.6	18.1	18.2	21	20.5	21	18.5	20.4	22.3	17.3	20.2	21.6	17.4	24	18.4	18.2	17.9	16.8	23.4	19	20.8	18.6	21.7	22.8	19.8	17.7	19.8	18.8	17.8	20.8	23.4	23.6	22.8	20.6	24.5	17	19.1	21	22.2	23.4	20	23.8	22.4	20.9	20.3	18.4	24.3	17.5	18.4	17.7	18.6	18.8	22	22	16.5	17.5	23	19	20.9	15.3	18	21.2	22	18.6	21.2
19.5	22.7	17.1	19.4	22.2	21.2	20.5	18.2	17.6	18.9	20.2	22.6	20.1	21.4	21	17.8	18.3	18	21.1	22.8	24.6	21.9	22.6	19.3	17.1	18.4	20.8	20.8	22	24	24.1	22.6	19.2	23	23.6	18.6	24.3	18.4	19.8	18	18	19.3	22.8	18	25.3	22	19	19.1	19.5	25.2	20.4	19.2	19.8	19.4	22.2	21	18	21.8	23.3	20.8	19	22.1	20.4	21.9	19	18.1	17.6	18.9	21.6	16.1	22.4	17.3	23.6	22.4	23.8	18	18	21.2	19	17.5	22.3	21.2	18	22.8	21.7	18	22	23.4	23.6	22.3	23.5	18.8	16.4	19	21.6	23.4	22	19.1	22.3	20.4	19.8	18.9	17.8	22.7	17.8	21.5	22.8	19.6	19.5	18.2	19.4	23.3	21.4	17.8	19.6	22.8	19.6	17.7	17.6	21.4	20.8	20.3	20.9	20.2	19.4	20.1	19.2	19.8	23.8	17.4	22.4	20	22.4	21.7	19.5	18	18.4	21.1	19.8	20.6	22.6	19.5	22.8	17.9	20.2	18.3	18.4	16.8	22.9	18.4	19.8	19	19.7	19.6	20.6	25.7	21	18.4	21.4	19.8	20.8	17.4	17.2	18.4	20.4	18.4	15.8	22.4
18.9	17.1	21.6	21.4	21.4	23.5	22.8	18	23.8	18.4	20.1	17.6	18.3	20.4	18.2	18	20.8	23.6	23.4	18.4	17.1	17.8	19.6	19	18.4	23.6	22.6	20.6	18.2	17.8	22.8	18.4	22.3	17.3	21.9	19.3	19.5	21.2	19.2	22.6	19.7	18	17.5	22	20.4	19	18	22.7	25.2	21.2	22.4	18.9	21.1	20.9	16.1	22.4	21.4	19.8	22.8	23.8	22.8	18.4	22.3	23.6	22.8	19.8	18	23.4	22.1	20.2	19.4	18.4	19.8	21.2	18	20.2	17.9	19.5	21	17.8	19.6	22.6	24.3	24.6	18	19	21	19.5	20.3	22	17.4	19.4	21.6	18.9	22.3	20.8	20.8	19	23	17.6	19.1	21.9	23.3	19.5	20.5	19.8	19.5	17.6	20.6	20.4	24	22.7	20.4	18.4	21	19.4	21.7	15.8	16.4	22.6	18.6	18	21.1	19	23.3	19.2	19.8	16.8	19.8	21.7	17.8	22.2	22	22.4	21.4	19.6	20	21.5	22	20.1	17.2	18	20.2	25.3	19.8	18.8	24.1	22.4	22.9	18.3	19.1	25.7	17.4	20.8	19	19.3	19.6	18.1	19.4	19.2	22.2	22.8	20.8	21.8	18.4	17.7	22.4	18
20.8	22	18.8	18.4	18	22.8	20.8	22.2	18	19.6	18.9	18.4	20	18.2	18	22.6	19	17.6	22.8	22.7	24	23.4	19.8	17.6	20.1	22.4	21.4	21.9	22.8	19	21.8	21.7	20.8	17.1	19.6	18.4	19	19.2	19.8	22.8	21.4	23.3	25.3	20.6	22.8	18.4	17.7	22.6	21	22.3	21.9	23	18.9	19.5	19.8	17.8	18.2	21.7	18.3	16.8	21	17.2	19.4	23.5	22.4	22.8	19.3	19.1	21.1	24.6	16.1	22.7	23.6	22.1	18.9	21	17.3	19.5	17.8	18.6	23.3	17.9	20.3	20.5	21.1	22.3	21.6	20.8	16.4	17.1	20.2	19.5	23.4	22.2	20.2	20.1	18	18.1	20.8	25.7	18	24.1	19.4	19.1	24.3	22.6	20.9	17.4	25.2	19.4	22.4	21.6	19	18	19.7	21.2	22.9	19.8	17.6	19.6	19.2	21.4	19.5	19.8	20.4	23.6	17.4	18	23.6	17.5	18	23.8	20.4	19.8	20.2	22.4	18	19.6	20.4	17.8	22.4	22	23.8	18.4	19.4	19	18.3	20.4	22	19	19.2	18	21.4	17.8	15.8	21.2	21.5	18.4	22	19.8	20.6	19.3	18.4	19.5	18.4	22.6	22.3	21.2
22.4	21.3	16.6	17.7	17.4	18.4	18.5	15.3	16.7	22.3	18.7	17.8	18.9	17.6	18	18.2	17.8	21.8	16.8	17.2	18	16.8	20.2	21	19.1	18.2	19.2	23.2	20	17.6	22.4	21.2	17.8	17.3	21	17.4	19.8	16.8	21.6	22.4	26.6	22.4	18.6	18.5	20	17.8	17.3	19.5	20.4	23.1	20.5	19.9	19	21.2	22.8	17.3	15.9	22.8	17.2	18.2	18	22.1	20.2	16.4	19.2	21.3	17.3	21	21.6	18.2	17.6	22.7	19.6	20.4	17.8	24	20.2	17.8	21.4	21.4	17.9	22	20	21.4	20	18.9	16.8	17.5	17.8	17.2	22.9	17.4	17.9	19.2	19.8	23.6	18.2	24.4	19	23.4	22.4	18.4	16.3	22.6	18.4	21.7	24.2	17.2	17	21.9	22.5	20.8	17.5	16.9	23.4	16.8	17.1	19.5	17	21.2	21.8	21	15.8	17.9	16.1	21.8	21.5	18.3	20	15.2	22.1	17.7	19.4	22.2	22.5	17.4	16.2	17	20.7	20.8	18.4	22.2	16.9	19.4	25.6	18	21	18.2	20.5	23	17.6	20.6	18.8	23.4	19.2	19.7	16.7	17.4	18	22.4	14.6	23.4	18.2	21.8	18.9	16.6	19	17.1
19.5	21	19.4	18	19.4	19.8	18.9	22.8	17.5	17.6	18.4	15.8	17.1	19.8	17.4	22.4	22.7	18.6	19.2	19.8	20.6	22.8	20.1	19	19.6	22	18.4	17.2	19	21	18.4	19.4	20.4	22.3	17.8	19.5	22.8	19.8	16.8	20.4	18.9	23.6	18	21.2	20.8	22.4	19.3	25.2	22.8	23	19.6	19.1	21.5	20.8	21.2	21.4	18.4	17.4	18	18	18.2	19.6	23.8	19	25.7	21.6	18.8	17.9	20.9	18	22.6	18	18.3	21.6	20	18.4	19.5	22	21.9	22.4	22.6	24	22.6	18.1	19.8	19.2	22.2	23.8	22.6	21.7	19.6	17.8	19.8	19	24.6	20.6	16.4	21.4	19	19.7	23.5	20.2	23.4	21.1	17.8	20.5	22.1	18	20.1	25.3	22.9	19.8	24.1	23.3	17.3	18	20.8	19.3	19	22.4	20.4	18	23.4	18.3	18.2	21.9	22.8	21.2	22.4	21.8	19.5	19.1	19.5	20.2	21.4	22	22.3	18.9	23.6	17.7	18.4	22.8	20.8	23.3	17.6	16.1	21.1	17.6	20.3	22	21	20.2	20.8	17.1	22.2	17.8	21.7	20.4	19.4	23.6	21.4	18	22.7	18.4	22.3	24.3	19.2	18.4
22	21.4	18.9	22.4	22.9	17.5	20.2	17.8	20.4	18	22.6	18.4	19.4	17.6	19.5	18	22.4	23.3	22.3	19.4	20.2	18.2	22.8	18	20.8	18.4	17.2	20.6	18.4	19	18.6	21.4	22.8	24	18.4	18	22.6	16.8	19.4	22.6	17.8	24.1	19.5	19	22.7	22.4	19.8	17.7	19.5	22.8	18.2	17.8	21.7	20.2	20.1	18.8	19.6	19.8	21	20.8	25.7	18	20.6	22.4	24.6	19.6	19.2	22.1	25.2	19.4	22	20.4	22.3	22.4	22	18.9	22.2	17.6	21.6	21.2	18.1	18.9	18.4	20.8	21.1	17.3	19.2	21.4	22.8	19.8	20.9	23.8	21.9	20.1	23.4	19	23	21.9	18	21	21.5	20.3	20.4	19.8	19.6	18	17.8	18.3	23.3	17.6	25.3	19	21.6	21.7	17.1	19.7	22.8	23.5	16.1	19	19.3	22.2	23.6	18.4	19.2	20	21.1	19.1	21.2	18.3	18	20.8	19	19.6	23.4	20.4	23.8	22	22.7	16.4	24.3	15.8	23.6	19.5	18.4	18.4	20.5	21.4	17.1	19.8	21.8	17.4	17.9	19.1	18	23.6	21	21.2	19.5	22.8	18	22.3	19.8	22.6	17.4	19.3	20.8	19.8
22.3	18.6	22.4	19.6	20.4	19.3	19.5	18.4	19.4	23.4	20.3	21.6	19.7	21.4	22.3	23.6	22.4	18.2	23.3	19.2	17.8	19.1	18	19.2	17.8	20.2	21.2	18	18	22	22.8	17.6	19	19.2	19.8	16.1	18.3	23.5	21.1	23	16.8	21.2	19.6	21	20.1	19.4	17.4	23.8	21.1	19.8	20.8	21.7	18.9	19.6	17.9	21.5	20	18.1	19.1	23.4	15.8	16.4	19	20.8	18	20.5	25.3	18.2	22.2	22.7	18.9	21.9	21.8	22.6	19.8	21	18.4	17.6	20.8	19.5	25.7	22.8	22	21.7	19	19.5	22.6	19.3	20.2	24.6	20.4	19.5	17.6	17.1	22.2	22.6	22.4	19	24.1	18.9	22.8	22.1	23.6	22.6	21.6	20.4	22.3	22.8	22.7	20.9	18	18.4	18	20.8	21.2	18.4	19.8	20.8	19.8	20.4	18	22.8	23.3	18	17.1	18.3	25.2	19.5	20.6	19	20.1	19.8	18	17.5	18.4	17.8	18.4	22.8	22	24.3	18.4	22.9	21.4	19.4	17.8	19.4	18	20.2	19.8	17.7	20.6	21.9	19.6	23.8	23.6	24	17.3	18.8	21	17.2	22.4	19	18.4	22.4	21.4	21.4	22	17.4
20.3	19	17.1	19	22.9	17.4	18.9	19.1	19.5	20.4	20.8	21.9	22.3	19.6	19	22.6	18.2	18.3	19	19.5	18.4	18.4	19.8	21	22.7	17.8	17.8	25.3	20.6	22.8	19.2	22.4	19.8	20.6	22.2	22.8	17.7	18.4	19.8	23.5	19.4	19.5	23.4	20.5	21	21.4	20.1	25.7	21.2	19.8	21.6	21.6	19	18	18.4	22	18.4	22.3	18	19.3	22.8	21.4	22.8	20.2	19.2	19.8	23.3	22.4	20.8	17.8	19.4	19.6	18	20.2	17.5	17.6	20.9	18.2	22.6	22.4	22.8	24	18	18.4	19.2	21.9	24.1	22.8	19.5	19.8	23.6	18	17.2	25.2	21.5	20.8	19.3	19.4	17.4	22.6	22.1	21.8	20.2	18.4	19.6	20.4	18	18	18	20	24.3	24.6	19.4	23.4	22.4	21	19.6	22.4	17.3	21.2	21.1	21.4	17.6	18	19	22.3	23.6	21.1	22	16.4	21.7	22.6	21.2	16.8	18.9	23.8	18.9	20.4	17.8	21.7	18.1	22.7	23	23.6	19.5	19.8	23.8	17.6	20.8	19.7	23.3	17.9	18.6	19.1	16.1	20.1	18	15.8	20.4	18.4	18.3	17.1	22.2	18.8	20.8	22	21.4	22
20.4	21.1	20.8	20.1	20.8	19.3	20.2	22.2	22.8	22.4	17.4	20.4	22	22.4	19.7	19	21.4	19.8	18	17.1	18.4	21.7	18.4	22.4	19.8	19.6	20.6	21.9	18.4	21.4	20.3	22.6	21.5	19.4	19.4	17.8	16.8	23.8	22.4	20.8	21.2	17.8	21.4	22.8	20.1	17.5	19.5	21.1	21.6	18.4	17.1	17.8	17.9	22.2	22.6	22	18.8	19.5	20.9	20.8	21.2	23.3	18.2	19	18	20.2	23.4	22	17.3	22	18	22.3	18	18.4	19.6	18.6	24.1	18	23.3	22.4	18.3	17.6	17.6	20.4	22.8	19.4	22.8	20.4	18.4	19.5	21	19.8	24.3	17.2	23.6	18	25.2	22.7	19.5	20.2	18.9	18.1	19.1	18.4	18	18	19.1	22.8	19.6	19	21.4	18.3	19.2	22.9	18.2	18	19	19.8	21.9	19.8	17.4	21.6	18.9	17.8	22.8	20	22.3	18.9	17.6	19	18	25.7	16.1	22.6	21	22.1	19.8	23.8	19.2	24.6	25.3	24	19.6	23.6	19	20.6	21.8	19.3	16.4	21	23.4	19.4	20.5	21.2	22.7	22.6	19.5	23	15.8	17.7	19.2	21.7	22.3	23.5	20.8	19.8	18.4	23.6
22	18.4	18.1	22.7	21.9	23.3	24.3	18.4	24.6	19.4	22.6	17.7	22.8	21.2	21.7	21.6	22.8	18	22.8	18	16.8	22.1	23.4	20.8	17.6	20.2	24	19.4	19.8	19.2	21.7	21.4	19	22.7	20.3	19	23.8	17.4	22.4	18.3	18.8	17.8	17.2	22.2	20.4	22.6	21.8	19.8	19.1	21	19.5	21.4	16.1	18.9	22.4	24.1	20.8	18	19.6	19	20.2	22.2	16.4	19.1	17.5	15.8	22	22	19.8	19.2	18	21.1	18.4	19.3	17.3	18	22	22.3	22.8	18.4	21.1	19.8	20.6	17.6	19.8	23.4	20.6	19.7	19.5	19.8	23	21	19.8	19.4	18.3	19.5	18.2	18.4	22.8	19.3	20.5	18	18.6	19.2	21.2	17.9	22.6	22.3	19.6	20.8	17.8	17.1	21.4	20.8	21.9	20.1	18.4	19	23.8	22.4	18.9	17.8	17.6	20.1	18	19.6	20.2	22.6	22.4	18.9	19.4	23.5	20.9	21.5	22.4	25.3	21.2	25.7	21.6	18.4	19	20.8	21	18	21.4	23.3	22.9	19.6	25.2	18.2	18	20.4	22.3	17.4	17.8	20.4	19.5	17.1	23.6	20	19.5	20.4	23.6	18.4	18	22.8	23.6	19
16.8	16.7	21	14.2	20.8	17.8	18.6	17.5	16.8	21.5	16.2	16.8	16.2	16.4	18	16	17.5	20.4	20.8	17.2	22	20.6	17.2	18.4	21.2	16.4	17.4	15.2	24	18.4	15.8	19.9	21.4	17.6	18.4	17.5	17.2	17.2	21.2	21.9	17.8	16.2	20.6	21.6	19.2	20.2	22.2	17	21.4	21	18.8	20.2	19.2	20.4	17	15.6	18.6	18.8	18	18.2	20.7	18	20.6	19.4	22.1	18.6	17.1	18.4	17	20.6	17.1	18.6	17	15.8	20	19.2	20.9	15.8	19.6	15.6	20.4	21.4	20.4	19.2	24.1	17	17.4	19.2	16.3	20.9	18.3	16.4	18.3	16.8	16	19.2	22.6	21.3	16.8	17.3	14.8	17.2	19.6	21.9	21	15.8	19.1	18.2	22.4	21	21.4	16.4	17.9	14.5	16.4	15.2	20.6	19.1	18.5	18.6	20	16.4	19.8	16.4	20.8	20	17	17.1	19.6	17.2	16.6	15.4	16.2	16.8	21.2	16.9	19.4	18	17.8	21.1	16.3	16.7	23	21.9	16.4	20.8	21.7	19.5	16.8	16.8	16.9	18.4	21.6	16.6	19	16.9	18.7	18.5	16.6	16.7	17.7	20.6	20.3	17.8	18.6	14.2	18.8	18.8
18.6	20.8	18.4	24.3	18	23	18.6	21.7	22.4	19	18.6	19.8	17.9	21	20.6	22	23.7	17.6	18.6	21	19	24.5	22	22.2	21.4	19.1	18.2	18	21.4	17.8	17.1	20.5	21.2	22.8	18.4	22	18.2	23.4	20.4	21.2	21.3	23.8	19.2	17.4	17.6	18.4	18.4	23	19.1	20.5	18.4	22.2	18.2	18.8	18.4	24.2	20.8	20	17.3	18.8	18.6	18.4	21.8	27	19.2	19	20.8	21.3	24.6	20	17	19.6	19	15.3	17.5	18.1	20.8	21	20.2	20.5	18.4	23.6	19.8	17.8	15.8	22.4	22.3	16.8	20.4	18.6	19.8	20.2	24.3	20.8	22.5	17.8	22.8	17.6	18.2	20.3	20.9	19.8	22.6	18.7	19	23.6	21.6	22.2	20.2	18.2	18.5	23.8	17.6	16.5	15.9	17.5	21	18.2	18.4	17.4	18.2	20.8	17.2	18	21.4	19.8	17	17.3	22.4	17.5	17.5	17.7	18.3	23.4	16.8	20.9	22.8	24	17.8	24	21.6	23.8	22	21.2	19.4	21.9	22	17.6	20.4	21	20.9	18.8	16.6	20	18.4	20.6	17.7	23.4	19.2	21.5	18.3	18.6	19.6	17.4	17.7	24.6	21.7	18
20.9	18	18.7	17.7	23.8	17.4	23	20.3	17.8	21.3	18.2	20.9	20	21.5	23.4	21.4	22.5	20.6	18.4	20.8	22.4	22.8	21	18.4	22.4	17.8	17.9	22.3	19.8	15.9	19	16.6	17.6	21.6	18	20.2	17.4	20.6	21	18.4	20	21.2	17.5	19.2	18.2	24	18.2	20.4	18.6	18.3	21.2	27	22.8	17	18.2	20.4	20.9	18.4	21.3	22	23.7	18.6	18.1	19.1	21.7	20.8	17.3	19.6	21	17.8	18.6	19	17.8	21.8	23.6	17.4	18.5	19	18.2	20	22.2	17.6	17	20.8	16.8	23.6	16.8	21	19.8	18.4	17.7	18.2	24.6	18	24	17.3	21.7	19.1	17.2	17.6	23.4	21	18.8	19.6	17.6	22	21.2	24.3	22.2	17.1	22	20.8	22.6	22.8	20.5	24.3	24.2	21.6	23	17.6	18.6	19	22	23.8	21.4	16.5	18.2	22.4	19.8	18.8	22	20.2	19.2	21.4	20.2	18.8	20.5	19	18.3	20.5	18.4	24.6	24.5	17.5	19.8	17.7	20.4	23.8	18.6	18	21.9	19.2	15.3	18.4	17.5	20.8	22.2	19.4	18.6	18.6	15.8	18.4	18.4	17.5	23.4	18.4	20.8	19.8
23	20.8	18.2	22.3	18.4	15.8	17.8	19.1	19.8	20.1	22.8	18.4	20.3	18	20.5	21.2	22.6	23.4	19.8	18.1	19.5	17.8	18	20.8	19.8	25.7	20.8	23.8	18.6	16.1	23.8	22.8	21.6	22.6	18.9	20.4	17.4	23.4	21.4	18	19.2	19.4	21.9	23.6	24.1	18	19.2	22.3	21.7	23.6	22.4	21.7	22	20.6	19.7	17.8	17.7	18.4	22.4	20.2	17.2	18.4	22.4	18.9	22	19.4	23.5	19.6	17.3	22.6	18	20	21.8	22.9	17.5	22.4	18	18.9	20.2	19.3	21.4	22.2	20.6	18.4	19.5	21.2	20.9	17.6	16.4	19.2	19.5	25.2	19	22.7	17.1	19.3	22.6	18.4	19.8	22.1	21.6	19.8	16.8	17.6	18	22	18.2	18.4	22	21	24.6	24	20.4	21.1	17.9	24.3	22.8	19	17.1	22.8	19	19.1	21	21.4	22.3	20.8	19.6	21.9	18	19.5	20.1	21.1	25.3	22.8	21.5	18.4	20.8	20.4	20.4	23.3	22.7	17.6	18	17.4	21.4	21.2	22.8	20.2	19.8	19.4	19.6	18.3	17.8	19	23.6	18.8	23.3	19.4	21	18	22.2	19	18.3	19	19.8	19.5	19.6	22.4
22.8	17.6	23	18.4	18.2	20	18.1	19.1	22.4	19	20.5	21	18.8	18.4	24.5	18.4	15.8	23.7	18.8	17.4	22.3	22.8	24.6	18.2	22.4	17.3	20	17.5	18	17.8	21.4	20	20.5	18	22	22	21.3	17.7	18.4	17.1	17.8	18.4	18.2	18.6	20.8	23	20.8	17.5	17.8	20.9	18.6	22.2	17.2	19.8	18.6	20.4	22.2	21	20.6	15.9	18.6	18.4	19	16.5	19.1	22.8	17.4	19.6	24	19.2	24.2	17.9	20.2	18	22	17.5	21.6	22.4	17.8	18	20.6	20.4	18.2	17.6	18.6	22	18.8	17.6	17.7	21.2	22	22.5	16.8	18.6	23.6	17.6	22.2	20.9	18.4	21.4	24	17.3	23.4	19.2	24.3	18.4	19	18.4	18.3	18.2	19.8	18.6	21	21.3	19.4	21.7	18.2	20.8	15.3	27	17	24.6	21.8	18.5	20.9	21.4	20.8	17.6	20.8	21	21.2	20.3	17.7	16.6	23.4	23.8	20.2	23.6	18.2	19.8	19.8	19.8	21.7	17.4	23.4	18.4	20.8	21.2	16.8	24.3	17	17.5	19	20.4	23.8	23.8	21.5	19.2	18.7	21.6	19	20.2	20.5	22.6	18.3	19.6	21.9	21
23.7	17.5	18.6	18.2	17.8	24.6	23.4	18.8	20.6	17	24.3	18.6	17.6	18.4	18	17.7	20	24.2	18.3	20.5	20.8	18.4	17.5	21.4	16.6	22	20.9	23.6	19	19.2	19.2	20.4	21	17.4	18.6	23	23.4	21.4	20.9	17.4	22.4	21.8	24	21.6	21	19.6	24	19	19	23.8	18.2	17.1	18.4	17.4	17.6	21.5	21.2	16.5	18	15.9	20.4	17.6	21.2	21.4	20.9	20.8	20.2	22.8	19.4	21.7	17.8	18.4	19.8	23.6	18.2	22	17.3	19.1	18.6	22.6	17.6	18.4	18.4	22.5	23.8	17.9	18.2	18	18.1	24.3	18.4	17.8	21.6	17.8	20.8	24.6	19.2	16.8	21.2	19.8	22	18.6	19	22.2	17.6	18	23.4	17	17.5	19.1	17.7	18.4	18.8	17.5	20.5	20.5	22.8	19.8	17.2	21.9	21.7	21	21.3	17.3	21	22.3	22.4	17.7	21	19	15.3	18.6	22	22.4	21.3	20.2	18.2	20.8	16.8	19.6	18.6	19.8	15.8	27	20.4	23	20.3	20.8	18.2	19.8	22.2	18.2	22.2	20.6	18.7	18.8	22	18.3	20.8	24.5	18.5	22.8	18.4	20	23.8	18.4	20	20.2
22.3	21	22	20.5	17	17.8	21.9	17.2	16.2	19.2	17.6	17.8	16.4	21	16.8	16.6	17.9	21.4	20.6	19.9	21.7	17.6	21.8	17	17.4	21.8	22.5	17.4	16.8	22.8	17.1	16.7	17.1	24	21.2	17.5	17.8	20.4	17.4	20.8	22.4	21	18.8	18.2	21.4	19.6	21	22.7	17.3	26.6	18.4	22.4	21.3	18.4	19.4	18.6	23.4	19.5	23.4	17.7	18.2	18	17.9	23	20	18.9	19.7	17.3	18	17.8	16.1	19.5	21.6	24.4	18.2	20.2	24.2	19.8	18.3	21	18	15.2	20	19.2	18	17.8	20.7	18.2	20.8	22.4	20	17.5	18.4	22.1	23.6	17.2	16.8	22.4	18.2	16.9	19	17.3	19.4	19	15.3	22.4	20.2	17.8	18.9	21.8	20	19.8	21.8	17.6	19.2	23.1	16.9	19.2	16.6	22.2	18.9	25.6	18.2	14.6	18.7	17.2	22.5	20.2	21.3	21.2	22.9	16.7	17.4	23.4	18.4	16.3	21.2	17.4	20.5	17.2	17.3	18.2	20	15.8	19	16.8	22.4	21.6	16.8	19.1	17.7	18.5	20.4	23.2	22.2	21.5	23.4	17.6	21.4	22.6	22.1	17.8	17	18.5	22.8	17.9	18	15.9
19.3	22.1	21.9	19.5	23.3	22.8	25.2	18.9	23.6	24.1	17.2	21.1	22.4	19.6	19.8	19.1	18.4	21	21.6	19.3	20.1	20.4	21.4	20.2	23	22.7	20.4	17.4	22.9	19.5	23.5	20.6	22.2	17.6	19.5	18	18.3	18.2	17.5	19	22.3	20.4	23.3	19.2	19.8	20.3	19	18.6	19.8	18.4	22.8	19.4	19.7	19.2	25.7	16.8	23.4	17.1	24.6	19.6	18.9	22.3	21.2	19.8	15.8	18.4	21	19.5	18.4	24	18	20.6	18	21.4	22.4	21.4	22.4	18.2	18.3	23.8	21.7	18.4	22.8	19	22.6	17.7	21.7	18.4	18	18	22.6	22.7	16.4	17.9	18	19.4	19.8	19.1	20	20.8	22.4	20.8	23.4	18	22.8	25.3	23.6	21.1	22.4	19.5	19.8	24.3	21.8	21.2	18.8	20.8	22.2	21.6	19	17.4	17.3	18.9	17.6	22	19.8	17.8	18	17.1	20.4	20.2	20.9	17.8	21.2	19.6	19.2	21	22.8	17.8	21.5	23.8	20.8	19.6	22.6	22	22.8	18.1	16.1	17.8	22	20.5	21.4	19.4	20.1	22.3	17.6	19	18.4	19.4	20.8	20.2	18	18.4	22.6	18	19	22	23.6	21.9
22.8	21.5	16.4	22.3	18	21.9	19.2	20.9	22.8	23	20.6	22.4	22	18	19.5	20.2	17.1	19	19.3	17.2	18.4	17.9	18.9	19	20.8	18.4	22.7	19.7	22.7	18.9	19.4	18.3	21.4	19.1	20.8	19.3	20.4	22.2	22.6	21.2	19.8	20.8	21.4	17.4	17.3	19.4	21.8	18.8	19.2	19.4	21.2	18.3	18	21.2	20.4	18.9	19.5	19.5	17.6	20.4	22	17.6	18.1	16.1	22.8	18.4	23.3	22.6	19	23.6	18	22.9	23.4	17.8	17.1	24.3	22.4	21	20.2	25.7	21.4	17.4	20.2	23.3	22.8	19	24.1	19.8	23.6	19.8	17.5	21	22	18.4	19.8	20.8	20.1	17.8	19.6	21.7	15.8	19.8	23.6	21.1	19.4	23.8	17.8	22.8	18	16.8	17.6	18	18	19	23.5	19.5	18	21.6	24.6	21.1	20.1	22.3	22.1	18.4	22.8	19.6	19.2	22.2	22.4	22.4	19.8	21.9	21	17.8	18.4	18.6	20.3	19.8	17.7	18.2	18.2	18	23.4	21.6	22.3	20.5	21.4	25.3	20.6	19	18.4	19.5	22.4	20.4	24	23.8	20	19.1	18.4	18	22.6	22.6	20.8	21.7	22	19.6	25.2	19.6
19.2	17.4	20.2	21.2	17.3	21.3	21.4	20.4	16.8	17.5	16.4	18	23.6	17.4	20	18.9	19.2	21.7	23.4	22.9	17.2	18.2	21.2	19.2	21.3	22	19.5	18.9	22.4	18.4	21.4	19.2	16.8	21.9	15.9	17.6	17.8	17.4	18.9	17.8	21	16.6	19.9	21.6	22.4	18	18	22.8	21	16.7	23.1	17.8	16.8	18.5	20.4	14.6	23.4	22.5	24.4	17.9	16.8	22.3	16.7	17.7	20.2	22.6	17.6	18.2	18.4	16.9	20	17.2	20.8	18.2	22.4	22.7	20.7	18.2	19.8	18.2	22.4	17.3	18.4	20	22.1	16.9	19.8	19	22.8	24	17.6	20.5	19.7	21.8	18.5	23.4	21	21	18.2	17.6	17.9	19	18.7	17	16.8	19.4	18	17.1	21.8	15.3	21.8	15.8	26.6	21.8	17.1	20	20.5	23.2	17.2	17.4	17	16.3	16.2	17	17.8	20	21.2	17.3	22.5	23.4	21.4	19.5	17.8	16.6	20.8	17.4	22.2	19.1	17.3	16.1	19.6	21.6	17.7	19	17.9	18.2	19.4	18.8	18.3	18.4	17.8	23	20.6	21	17.5	18	18.6	21.5	25.6	22.2	15.2	22.4	24.2	17.8	20.2	22.1	17.2	22.4
18.4	23.4	15.8	17.2	18.2	21.8	14.6	20.4	18	16.6	22.5	19.2	17.7	22.4	17.4	18.4	17.2	21.9	16.4	22.1	21.2	22.9	16.8	17.4	18.7	22.8	16.8	17.7	19.8	18.2	20.2	21.6	20	21.7	18	17.8	22.4	18.5	19.9	16.7	22.4	22.4	19	18.5	21.5	15.3	17.1	20.6	22.5	23.1	23	16.6	20.2	17.4	16.9	18.2	21.6	16.8	17.8	17.3	18	17.5	21	16.8	20.2	17.1	20.8	19.5	17.8	23.4	17.3	22.8	20.5	20.7	18.3	18.4	16.2	21.3	21.2	21.4	22.4	23.2	22.7	17.9	17	22.3	21.8	17.8	18.9	19.7	18.2	17.8	17.9	21.2	22.2	18.6	18	17.3	17.4	19.2	19	19	17.8	21	16.3	20	23.4	19.6	21.8	20.5	16.1	21.4	17.8	17.6	16.7	19.5	18.8	18.4	18.2	22.6	22.4	17.6	20	16.8	17.5	24.4	22.1	17.3	24.2	21	17.2	18.9	17.6	17.9	17.2	18.2	18.2	16.9	19.4	25.6	21	19.8	18.9	21	20	19.2	19.1	22	21.8	17.4	21.3	18	21.4	19.2	20.8	19.4	26.6	20	20.4	22.2	15.9	24	23.6	23.4	17	17	17.6	15.2
20.9	19	22	18.4	20.8	19.6	20	21	18.4	17	17.3	24	22	16.5	22.6	21.2	18.4	27	19.8	17.5	21.3	24	17.8	23.6	19.8	22.8	19.2	17.6	22.8	24.3	20.5	22.5	18	17.1	23.8	21	18.8	22.4	16.8	20.8	17.8	18.6	22	21.4	16.8	22.4	20.5	18.2	17.8	20	20.6	17.5	17.6	21.7	18.1	18.4	18.6	16.6	18.2	19	17	20.8	21.4	23	18.4	18	20.2	18.2	18.7	21.6	17.7	17.6	19.2	20.5	19	21.7	19.1	19	18.4	21.3	18.8	21.2	20.4	17.4	19.8	23.6	18.6	21	22.2	17.5	18.5	20.2	22.4	21.2	20.6	20.9	15.3	18.6	23.8	17.6	22.3	23.4	18.6	24.2	18.6	15.9	20	18.4	17.5	21	19.6	18.2	19	24.3	23.4	22.2	18.3	17.2	23	18.2	19.2	18.6	17.3	17.7	20.8	19.1	18.2	24.6	22.2	21	17.7	22.8	20.8	23.8	21.9	19.4	20.4	18.4	17.4	20.3	17.6	18	21.6	15.8	17.9	24.6	17.4	18.2	20.9	22	18.4	18.3	21.8	20.8	20.2	18.8	23.4	21.5	19.8	19.8	24.5	21.4	18.4	22	17.8	18	20.4	23.7
18.4	20.5	21.2	17	18.2	18.8	18.8	20.4	20.6	21.4	20	18.6	20.2	20.5	18.6	23.4	21.3	20.4	20.9	16.6	19.2	19	18.4	22.2	19.8	19	21.2	22	18.2	17.6	18.1	22.4	19.1	15.8	21.6	22	17.3	22	21.4	22.2	23.7	17.6	16.5	19.8	18	17.7	18.2	21	20.8	19.6	21	19.8	22.8	18.4	20.2	22.3	20.8	23	20.8	18	17.2	23.4	19	21	17.8	20.8	18.6	17.7	18.7	18.2	19.6	18.3	17.4	21.9	19.8	21.5	18.2	19.1	24	17.5	15.3	20.8	20.5	18.8	17	17.8	21.7	16.8	23	18.6	20.9	19.4	18.4	19.2	21	21.8	18.5	22.8	19.2	22.4	23.8	21.4	23.6	22	20.8	17.8	21.2	22.4	20.3	17.5	18.4	18.2	18.4	17.5	22.6	17.8	23.8	23.6	18.6	18.4	21	17.6	18.4	24.6	24.5	22.2	18	17.5	22	24	17.4	18.2	22.8	24.3	23.8	18.6	16.8	24.3	20	17.6	24.6	17.9	23.4	22.5	19.8	19	18.4	18	20.9	17.7	21.7	18.6	17.1	27	17.3	15.9	18.4	21.6	17.6	21.3	17.4	20.4	24.2	18.3	20.6	20	20.2	19
20.4	21.2	18.6	20.9	19	19	17.3	22.6	18.2	24.6	22.2	19.8	18.2	17.8	21	19.2	20.8	22.2	17	19.8	21.3	21.4	15.9	18	22.4	23.6	24.2	18.6	17.6	22.8	23	17.6	18.4	24	22.8	17.6	20.8	22	21.5	18	19.1	21.6	22.5	16.8	18.1	18.4	17.4	18.7	21.4	15.8	22	18	24.5	17.5	20	17.7	17.4	18.4	17.6	23.7	20.5	23	18.4	23.4	18.2	18.4	18.2	23.8	20.6	17.1	20.5	22.3	24.3	20	16.8	19.1	19.8	21.3	17	21	21.2	18.6	20.8	16.6	21.7	18.4	15.3	18.4	20.9	20.4	17.7	19.6	17.5	16.5	18.6	24.6	21	22	19	22.2	18.4	19.2	23.8	18.8	20.2	17.5	17.2	21	19.8	18.8	22.8	22	18.6	23.4	20.3	20.9	21.4	18.4	17.8	22.4	23.8	19.2	27	18.3	22	20.8	21	20.4	19.8	24.3	21.7	18.2	18.6	18.6	18	18.3	23.4	19	21.8	20	17.8	20.6	17.9	19.4	17.8	17.7	18.2	18.8	18.4	20.2	19	20.8	21.9	24	21.6	20.2	17.3	20.8	17.5	18.2	18.5	20.5	21.2	17.6	22.4	17.4	19.6	23.6
18	17.4	24.6	22.8	18.2	24	21	24.8	22.4	21.2	22.6	23.2	22.4	17.2	21.2	16.6	20.2	22.8	22.6	17	23.2	22.2	17	20.4	19.4	15.8	17.6	18	20.9	23.4	18.6	23.4	21.6	18.1	21.2	17	20.2	17.4	23.4	18.8	18.4	18.2	21	17.2	24.1	22	20.8	19.6	22.8	22.8	22.2	17.5	20	22	18.3	20	20	20.7	18.4	18.5	22.8	22.1	19.4	18.2	24.9	20	22.2	24.4	22.4	18.1	23	19.4	21	17.8	17	23	18	19.4	19.8	18.7	18.4	23.3	25.7	20.2	18.4	23.4	19	17.6	19.2	18.5	20.2	17.6	23.2	17.7	18.3	22	20.1	18.4	20.8	22	20.4	19	20.4	22	21	18.4	24.5	21.8	21.7	18.5	20.2	20	18.4	18	15.8	19.8	20.8	19.7	15.6	19.8	18.4	18	19.2	19.8	21.5	19.2	18.6	19	17.8	18.6	21.8	21.2	18.7	19	22.2	17.4	21.6	17.2	17.6	18.4	19.1	18.4	18.8	20.2	18.2	22.6	23.6	18.2	17	23.6	18.8	19.4	17	18.8	19.8	20.9	21.1	20.2	24.2	21.5	18.2	17	24	21.5	23.9	20.7	22.2	22.8
23.4	16.7	18.2	19.2	16.6	16	18.6	15.6	18.6	16.4	17.9	14	22	21	21.8	19	17.2	14.5	19.8	15.2	16.1	16.2	18.6	19.2	13.4	15.8	19.5	19.5	16.1	16.2	18.9	15.5	14.6	14.6	13.8	23	18.6	16.8	17.6	18.9	16.6	21.4	15.6	20.1	15.8	20.6	18.1	17.4	14	21.6	20.8	19.8	17.7	16.4	17.4	22.6	21.8	16.1	20.6	23.2	21	15.8	19	19.6	16	20.2	22	22	15.2	16.1	15.1	17	19.5	21.2	18.6	15.8	16.1	15.9	15.8	20	19	15.6	19.2	19.4	16.8	14.4	18.4	21.5	21.8	14.3	17.2	15.4	18.5	16.4	18.8	19	20.5	16.4	20.1	18.1	17.9	17.2	14.6	14.4	17	15.2	22.2	18	16	18.6	15.2	21.4	19.8	15.3	21	19.4	21.9	18.8	19.2	17.8	19.8	20.6	18.8	16.9	15.8	19.6	15.7	18	16.2	16.2	23.2	14.9	18.4	15.8	18.8	15.9	14.2	16.6	20.8	20	14.6	13.7	22.4	19.7	16.2	19.8	15.8	21.3	17.6	15.6	16.3	15	21.2	22.2	18.2	15.8	20.6	16.8	23.8	16.2	20.6	13.8	13.5	16.2	17.3	16	21.2	20.2
18.1	21.8	18.6	22	18.4	22.1	17.4	18.4	18.8	21.6	21.2	24.5	21.5	21.8	21	24.8	18.3	20.9	24.9	18	22.8	18.7	19.2	20.2	22.4	18.4	22.6	22.8	21.2	17.6	22	15.8	21.7	17	20	21.2	19	18.1	25.7	18.2	19.2	23	17.6	20.7	18	23.4	24	16.6	20.4	20.8	22.2	19.6	23.2	19.8	18.3	18.6	18.5	23	21.2	18.4	20.9	18.2	18.4	19.2	18.8	20.4	20	23.3	23.2	17.6	19.7	19.4	22	20.4	21	17	23.4	22.2	20.2	22.8	17.8	21	23.4	17	17	22	20	19.4	20.2	20.2	15.6	17	17.6	18.6	20.2	24.1	19	20.1	20	23.4	18.7	17.2	18.2	22.8	20.8	20.2	22.2	18	19.8	18.8	23.9	22.4	21.1	19.1	24	18.4	19	18.8	22.2	24.2	22.8	17.7	18.2	18	18.4	22.2	21.6	20.2	19.4	24.4	18.5	23.2	24.6	18.5	18	17.8	17	20.7	21.5	23.6	18.2	22.4	22.6	18.2	17.5	17.4	23.6	18.4	18.4	19.8	22.6	19.4	20.8	17	19.8	19.4	17.2	17.4	20	17.2	21	22	22.8	18.4	15.8	19	19.8	21.5
18.4	17.2	22.3	18.9	20.6	18	17.7	21.4	22.8	17.6	20.2	17.6	20.9	18	19.4	15.8	19.5	25.2	19.2	19.3	19.6	18	19.2	19.8	18.4	23.4	23.6	19.4	24	19	21.2	20.8	21.6	18.3	22.2	21.2	18	23.4	19.7	18.9	21.1	18	17.5	21.4	18.4	20.5	20.4	17.1	19.3	19.4	20.1	19.8	22	18	18	21.4	20.3	21.1	19.8	20	18.4	17.9	20.1	19.4	18.2	23.6	19.1	17.8	21.5	22.8	20.8	18.2	19	17.3	17.4	17.6	24.3	21.9	19.8	19.6	18.8	24.1	22.3	21.2	18.4	21.7	24.6	20.2	18.6	22	21.7	22.6	22.4	18.9	19.1	22.6	22.6	22.7	19	18	21.6	18	22.6	22.4	18.4	19.8	25.3	23.6	22.4	23.8	19.5	22.4	16.1	19.5	22	19	17.8	22.8	21	20.2	19.6	23.5	21	21.9	17.4	20.6	23.8	22.4	22.9	17.1	22.8	20.8	18.3	19	19.8	18	22.2	22.7	20.4	19.2	19.5	18.4	22	19	19.8	16.4	16.8	21.4	21.8	22.8	20.8	25.7	22.8	19.6	22.3	21	18.1	18.4	23	23.3	17.8	22.1	20.8	23.3	20.4	19.5	20.4	17.8
22	23.4	22.4	19.6	19.4	20.5	20.4	20.2	21.4	22	17.3	20.1	17.4	21.5	21.8	23.8	20.8	19.3	19.3	18.4	18.4	19	21	18.4	16.8	18	18.3	20.2	18	22.9	20.8	24	21.6	18.4	23.5	22.4	20.4	25.7	22.6	21.1	18.9	21.2	20.8	24.6	19.2	23	21	21.4	21.1	21.4	17.5	17.7	23.6	19.4	19	18.3	15.8	20.2	25.3	17.6	19.4	19.5	22.8	19	17.6	19.7	18.8	19.5	19	17.8	22	18.4	17.6	20.8	20.1	22.3	23.3	22.8	18	21.9	16.4	23.6	22.7	22.2	19.6	20.3	22.6	18	19.8	18.9	22.2	19.8	18.4	17.4	21	24.3	20.6	23.3	21.2	21.2	18.4	22.4	16.1	20.4	22.3	19.5	23.8	21.7	19.1	17.1	22.1	19.6	21.7	22.8	17.8	18.1	19.8	19.6	22.6	18	19.5	21.6	19.8	22.7	19.8	17.9	19.5	19.2	24.1	22	20.6	20.9	18.6	21.9	22.4	25.2	18	17.1	18	22.8	19	22.8	22.3	18	23.6	18	20.4	18.9	18.2	17.2	19	18	19.8	19.1	22.8	22.6	19.8	20.8	17.8	19.4	18.2	18.4	20	21.4	22.4	23.4	17.8	19.2
18	17.8	17.3	17.8	18.9	23.5	21.2	21.8	22.8	23.8	18	22	19.1	22.8	24.3	22.4	18.3	19.6	21.4	20.1	21.4	21.7	18	21	19.4	15.8	17.4	17.9	23.3	19.6	18.3	18.2	19.3	21.6	20.2	20.4	20.5	20.8	19.8	22.6	20.1	20.2	18.2	16.8	23.4	21.9	20.4	22.8	22.6	23.6	16.4	18	19.5	23.3	20	25.2	22.8	22.3	22.4	21.4	21.4	18.4	22.4	20.6	18.9	20.3	19.4	18.4	18.4	19.8	17.6	21.2	18	23.4	24	17.5	20.8	22.7	19.4	21.6	18.4	16.1	19.2	18.1	20.4	22.4	21.2	17.1	19.8	19	17.4	22.4	22.2	22.1	18.4	17.6	19.7	18.8	22.6	17.8	19.8	22.7	18.6	22.9	18.4	21	24.1	20.8	20.8	19	19.5	17.8	19.5	22	18.9	22.3	21.9	19	18	20.6	25.7	25.3	22.6	23.6	22	21.1	21.1	19.1	19.8	21.7	22.3	19.2	17.6	21	19.8	20.4	23	19.8	22.8	18.4	21.5	23.6	19.2	22.2	17.7	20.8	22.8	17.2	18	24.6	20.9	18.4	20.2	17.1	19.5	22	19.5	23.8	18	19.6	19	19.4	19	19.3	18	19.6	18	19
18.4	20.8	23	22.4	16.5	19.2	20	23.6	22	17.7	18.4	21.2	17.6	18.4	17.5	17.3	18.6	17.8	22	27	22	24.2	16.6	24.5	21.9	21	20.8	18.1	18.6	19.6	18	18.5	21	20.8	20	17.5	23.8	20	20.2	24.6	18.4	17.4	18.2	18.6	18.2	17.6	21.5	24	17.4	21.2	24.3	19	18.2	18.6	18.6	23.7	18.4	17.5	18.4	17	24	22.5	21.6	20.6	17.6	21	18.7	17.4	22	21.8	17.3	22.4	19.8	17.5	20.8	20.8	18.2	19.1	18.2	18.4	23.6	20.5	23.4	19.8	20.5	17.9	15.9	22.2	22.8	17.7	19.6	17.7	22.8	19.2	19	19.8	18.8	20.4	20.9	17.8	20.6	18.2	21.4	19	18.3	21.7	19.8	20.4	17.6	21.4	23.8	21	18.8	19	16.8	20.3	19.4	21.6	20.4	18.4	18.3	18.6	21.3	18	20.5	15.8	22.2	22.2	18.8	17.6	22.4	19.2	21	21.7	23	16.8	17	21.3	22.3	22	20.2	20.2	17.2	20.8	21.4	23.8	17.8	22.6	20.9	18.4	15.3	19.1	18	18.6	21.2	17.1	20.9	18.2	23.4	19.8	18	23.4	22.8	17.8	19	24.3	24.6	18.4
22.4	18.1	23.6	21.6	23.4	19	20.4	18.6	18.2	17.8	21.4	18.4	17.4	17.6	22	17.4	20.9	19	19.8	18.4	20.2	23.8	17.5	19	17.5	22	24	20.8	17.6	24.2	17.7	20.2	22.8	23.8	20	18.4	20.9	18.6	17.8	23.6	18	19.8	22.6	23.4	17.7	15.3	21.8	17.8	18.8	16.8	20.5	23	21.3	24.3	18.2	18.4	23.8	17.6	18.2	18.2	22.8	17.7	18.3	17.2	20.3	22.5	21.2	22.8	27	17.4	22.2	20	18.6	22	20.8	17.1	20.5	20.8	21.3	19.8	17	18.2	17	18.4	19.2	23.7	21.2	18	21.7	20.6	19	18.5	22	18	15.9	22.4	19.2	18.6	18.6	22.2	18.4	20.2	20.9	19	19.8	24.6	19.4	22.3	18	18.7	21.2	21	22	18.4	18.4	24	18.6	20.5	20.8	21.7	21.4	18.6	18.8	21.9	20.4	17.6	17.3	19.2	18.4	16.5	17.5	18.8	21.6	17.6	17.3	20.8	19.1	21	18.2	24.5	23	20.8	18.3	19.6	19.8	17.5	16.6	24.3	15.8	21	21	17.8	22.2	24.6	21.5	22.4	20	20.6	16.8	19.1	21	19.6	21.4	20.4	18.2	18.4	17.9	23.4
18.2	20	18	17.6	19.6	19.8	18	25.2	19	17.2	22.8	17.1	21.4	18.4	19.2	18.1	19.6	19.8	23.3	19.5	18.4	18	19.1	19.8	19.1	18.2	18.4	17.8	18.9	22.7	18	21.2	21	21.1	19.8	18	19.4	22	21.4	18.4	20.6	18.4	20.8	20.3	19.5	24.6	23.8	24	18.9	19.5	20.2	19.7	19.8	25.3	21.2	18	19	23.6	19.3	17.4	15.8	20.8	22.6	22.6	20.5	20.4	22.4	22.4	17.5	22.3	19.6	23.8	21.2	22.8	22.7	18.6	23.4	17.4	17.6	22	18	17.8	16.8	20.1	18.9	19.6	23.6	19	18.3	20.6	22.3	19.2	18.3	17.3	21.1	17.1	19	22.4	21.6	23.6	16.1	18	19.5	21.7	21.9	21	18.4	21.9	22.8	19.4	20.8	22	19.4	23.4	20.4	22.8	17.7	19	22.6	19.8	21.4	18.4	22.3	21.5	21.8	24.3	19.2	24.1	18.4	23.3	17.9	22.2	18.8	22.8	21	20.2	17.8	21.7	20.1	20.4	23.5	19.8	17.8	22.4	18	17.6	22	22.6	22.9	18	19	20.8	20.4	25.7	20.2	22.2	23	22.8	22.4	22.1	21.6	20.8	20.9	19.3	19.4	21.4	19.5	16.4
17.4	18.1	19.8	16.1	22.6	19.8	23.4	18.4	24.6	20	22.3	16.8	19.6	18.3	17.1	19.2	22	18.2	17.3	17.2	20.8	21.6	19	23	20.8	17.8	17.1	19.5	21.8	18.4	22	18	19	19.6	20.4	22.6	21.7	22.7	23.6	15.8	18.6	19.5	18	20.8	17.7	19.2	22.3	21	23.4	19.8	22.4	22.8	25.2	18	22.6	21.7	19	17.8	17.8	20.6	18.4	23.5	22.7	18	24.3	19.8	18	19.3	23.8	19.1	20.8	19.5	20.8	18.4	18.3	22	22.4	21	22.2	23.8	24.1	22.9	22.4	20.2	23.3	19.8	20.4	21.9	21.1	19.5	23.6	18.9	21.1	18.4	21.9	19.7	19.6	17.8	22.8	21.2	18.4	19.4	22.6	18	20.4	17.6	19.4	19.4	17.9	20.1	22.8	17.6	18.9	22.2	21.4	18	18.4	21.5	17.6	19.8	19	25.7	20.9	18.8	23.6	22.4	21	17.5	23.3	22.8	21.2	20.6	18	21.4	22.8	19.3	20.2	25.3	18	19.2	20.2	18	20.4	22.1	21.2	19.8	22	22.3	18.2	19.1	20.1	21.4	18.4	24	19.4	19	20.5	16.4	21.6	20.3	21.4	19	22.8	22.4	18.9	19.6	19.5	17.4
18.6	20.8	22	17.4	24.3	19.8	19.8	20.2	23.8	17.7	18	20.3	18.2	17	19.6	22.2	17.6	15.9	19	18.4	21	20.8	24.6	21.9	17.4	21	17.2	20.5	17.5	18.5	15.3	18.2	21.5	17.6	19.2	23.6	20.8	23.8	18.6	20.5	18.4	18.8	18.8	21.4	22.8	21.7	18.3	20.8	21.6	21.4	24	17.4	18.4	16.8	21.2	17.8	18.2	21.3	19.8	22.8	22.2	17.5	17.3	22.4	20.4	19	21.6	19.6	20.9	20.8	21	19	21.7	19	18.7	22.3	20.9	24.2	18.4	16.6	21	23.4	17.6	21.8	17	17.1	17.3	16.8	18.2	23.6	20.6	20	16.5	18.6	23	17.5	17.8	17.9	19.2	18.1	17.7	20.2	22	23.7	23.8	18.2	24	19.8	20.2	22	18.4	22.4	21.3	24.6	21.4	24.3	18.6	27	18.6	18.8	18	20.4	18.4	18.2	17.8	23.4	22.5	18.4	17.8	22.6	18.4	18.4	20	22.8	17.6	24.5	18	20.6	21.2	21	21.2	20	20.8	19.4	19.1	22	23.4	17.5	20.5	20.4	19.2	22	15.8	22.2	17.7	18.3	19.1	23	18.6	19.8	22.4	18	20.9	18.2	17.6	18.6	18.4	19
21.6	23	18.4	20.2	21.7	18.2	18.6	21.3	22.4	22.3	22	20.2	22.2	20.8	18.6	17.7	20.4	18.2	18.4	23.8	16.8	21.2	16.6	19.2	20.9	18.7	17.1	19.1	20.8	17.4	19.8	17.2	20.5	19.6	21	22	18.1	21.8	18.6	20	20.5	21.5	27	20	18.8	24	19.8	19.1	20.9	18.8	18.3	18.4	20.9	22.2	18.5	17.7	22.8	20.3	21	20.2	21.4	23.7	21.3	21.9	21	19.2	20.8	22.8	18	18.2	20.8	18.2	24.3	15.3	17.6	23.8	18.4	24	19.8	17.8	21.6	20.6	19	20.6	18.4	17.6	24.2	18	22	19.8	22	23.4	18.3	22.6	18	23.4	18.2	20	23.6	18.4	17.4	19	23.6	23	22.2	17.3	16.8	24.6	18.2	24.3	19.2	22	24.6	17.7	23.8	20.5	17.6	18.6	22.4	17.5	18.4	17.6	23.4	18.6	24.5	18.2	18.6	19	18.8	21.4	17.6	22.5	17.8	21.2	19	17.8	15.9	19.6	18.4	18.4	21	21	21.7	19.4	20.4	19	18	17.5	19.8	17.5	18.4	22.8	20.4	21.4	20.8	17	17.4	17.9	15.8	22.4	18.6	17.3	21.2	16.5	17	17.5	20.8	17.8
22.2	22.6	22.8	19.3	17.9	18.2	20.4	17.4	22.4	23.5	18	22.4	19.1	18.4	23.6	18	19	19.8	19	19.7	19.5	20.4	21.9	16.1	19.4	19.5	24	17.8	21.1	20.1	22.8	19.6	17.6	19.6	22.6	21.4	15.8	17.8	18.1	18.9	19	21.2	19.6	21	21.1	21.4	19	22.8	23.3	19.4	16.4	17.8	17.8	19.4	19.5	25.2	20.8	20.2	19.2	23.3	20.4	22.3	23.6	22.7	21.6	20.4	18.3	18	17.2	18.4	19	17.6	18	19	19.8	18	18	18.3	21.9	20.1	20.8	18.2	19.1	18	22.6	21.4	22.6	23	23.4	19.2	19.5	23.8	18.6	22.4	22.4	25.3	24.1	22	19.8	22.3	22.1	21.2	21.2	18	21	22.9	23.8	20.6	17.6	19.8	17.7	19.4	21.7	23.4	17.3	22.7	20.2	17.4	19.8	20	21.6	24.6	18.4	24.3	19.2	19.5	19.8	19.8	18.4	20.8	21.8	18.4	22	20.9	23.6	20.8	18.9	18.4	22.8	18	22	17.1	21.5	18.4	21.4	17.1	18.4	18.9	25.7	21.7	20.5	22.2	17.5	20.3	18	18.8	19.6	22.8	22.8	19.3	20.6	20.2	21	22.3	22	22.4	16.8	20.8
17.4	20.9	19.6	23.4	21	17.7	16.6	23	17.8	21.7	20	24.6	23.4	17.8	18.6	19.8	18.2	18.1	17.4	22.2	18	21.2	19	22.2	24.5	17.2	18.6	21	20.8	20.3	21.4	22.4	17.5	20.4	18.4	20.9	17.6	24	18.8	18.4	21.4	23.8	19	21	18.6	22	18.4	20.9	18.8	20.8	20.4	22	21	16.8	21	21.8	20	17.5	18.7	15.3	19.1	23	17.5	21.7	17.6	22.3	21.5	18.2	21.3	18.2	20.2	16.8	21.3	17.6	18.4	17.7	19	19.8	18	24.2	22	18.6	17.6	18.4	24.3	19.2	22.2	19	17.3	19.8	17.1	16.5	18.4	24	20.8	23.8	22.5	18.6	17	18.6	19.8	18.5	20.6	20.5	17.4	21.4	19.2	23.6	17.9	18.4	19.4	18.2	22.8	18.8	20.2	18.2	20.5	23.7	20.4	17.3	22.8	22	21.9	20.2	17.7	18.4	21.6	17.5	27	21.2	19.2	20.8	18.2	17.6	19.8	15.9	22.4	23.8	24.6	15.8	19.6	18.2	18.6	18	17.8	20.5	22.6	23.4	18.4	21.6	22	23.6	18	19.1	18.3	20.8	24.3	21.2	18.4	22.8	18.3	20.6	17.8	20.8	19	17	20	22.4
18.4	18.1	20.9	17	17.7	17.4	23.4	19.8	21.7	17.7	18.4	24	18.2	19.1	20.4	17.4	17.1	20.5	21.5	18.6	18.6	20.5	18	21.6	15.8	18.2	18	15.3	21	21.2	24.3	19.8	17.8	21.4	20.8	17.3	23.7	18	20.6	17.5	21	18.4	17.6	17.6	22	20	20.8	18.4	18.4	19.1	21.4	22	21	19.6	20.4	22.4	18.5	17.3	20.3	21	20.8	20.5	20.2	18.4	22.4	18.6	23.8	24.6	20.8	22.5	22.2	16.6	24	17.7	18.6	17.2	18.2	23.4	22.3	21.7	19	19	20.6	20	17.6	17.6	23	17	17.8	18.6	18.2	20.2	19.2	22.4	22.8	18.4	19.8	18.8	19	24.6	22.6	17.8	22	19.2	16.8	27	18.2	18	21.8	19.8	16.5	21.3	18.2	19.4	18.6	16.8	17.6	18.7	21	18.2	23.4	22	24.2	20.9	19.8	20.4	17.5	18.8	18.3	18.8	23	24.5	17.4	20.8	20.2	21.9	17.9	24.3	19	22.2	19	21.6	17.5	18.4	22.8	23.6	23.6	19.2	21.4	18.6	20	19.6	21.3	20.8	18.4	23.8	22.2	18.3	21.2	20.9	22	15.9	17.5	22.8	17.8	18.4	23.8	21.2
22.6	20.8	20.2	20.6	16.5	17.8	22.4	21.3	19	18.4	17.5	19.1	23.8	21.5	20.4	22.8	23	17.3	24.6	18.4	18.8	18	15.3	18.2	18.6	21.7	22.4	17.5	21.4	20.8	19.8	19.8	17.5	20	18.8	17.6	19.8	21.7	19	20.3	23.8	17.5	22	19.8	18.5	16.8	21.6	17.7	17.4	16.8	20.2	21.8	17.7	16.6	17.3	20.9	22	23.6	23.4	18.4	18.3	19.8	22.2	21.2	23.6	22	22.4	18.2	20.4	20.4	15.8	19	24	18.6	22.8	18.6	20.9	17.2	20.9	18.2	20.6	18.6	19.6	21	19.4	17.6	18.2	18.4	24.6	18.2	24	20	18.7	18.4	22.2	18	18.4	18.6	17.7	18.2	21	17.4	21.4	21.9	17	18.4	15.9	22.2	18.6	18	22	23.4	18.4	17.4	19.2	18.2	19	23.7	19	20.8	20.5	19.2	21.3	22	17	24.3	18.4	24.5	17.6	18	21.6	19.6	20.8	23	21	20.8	20.2	18.6	21	17.8	17.1	19.1	20.8	27	21.2	17.8	22.5	17.8	20.5	20	23.8	24.3	18.4	17.9	19.2	18.3	18.1	22.3	23.4	20.5	18.8	21.2	24.2	21.4	21	17.6	17.6	22.8
19.6	19	21.7	19.2	18	18.4	17.5	17.6	23.4	18.4	18.1	20.9	22.2	21.6	22.5	22.3	18.6	18.6	22.4	20	21.4	16.5	21	17.7	17.9	21.7	15.9	21	15.8	21	20.8	24	22	22	18.4	18.6	22.2	22.2	22.4	27	21.5	17.4	21.9	17.8	18.3	18.6	20.4	20.5	18.6	24	17.6	19.8	18.8	19.2	17.5	20.5	23.7	18.2	21.2	22	21.8	17.5	18.4	21.6	20.8	18.4	17.2	23.4	20	17.4	18.4	21	19.6	18	16.8	18.2	18.4	20.6	19.2	16.8	17.3	20.9	17.7	22	23	24.2	17.6	18	17.6	22	23	17	24.3	19.1	18.2	17.7	21.4	23.6	18.4	23.6	19.8	18.4	22.8	19	18.3	21.4	18.6	17.8	20.8	20.8	23.8	22.4	19.1	24.6	18.2	20.3	19.8	20	24.3	22.8	17.3	15.3	24.6	21.2	18.8	17.4	21.2	21.3	23.8	20.5	23.4	20.2	18	21.3	20.2	19	19.8	20.2	20.6	20.4	18.7	18.4	17.8	20.4	20.8	20.8	19	24.5	18.8	23.8	18.5	20.9	17.5	18.2	17.8	18.2	19.4	18.6	19	17.6	16.6	22.8	18.2	17.1	19.8	17	21	22.6
18.2	21.4	20.2	19.6	22.6	22.4	21.2	19.8	18.6	24.5	20.8	21.6	17.8	20.2	19	22	21	24.2	18.6	18.6	18.8	18.4	17.1	17.4	21.9	15.9	19.1	21.6	23.6	20.8	17.6	18	18.6	18.6	21.2	18.7	18.1	20.8	18	20.6	19.1	18.3	17.7	20.2	21	17.5	18.4	17	20.8	20.4	21.4	21.3	17.4	23.8	19.8	17.7	18.2	19.8	22.4	17.6	17.6	18.2	17.5	19	22.3	23.6	21.7	18.8	17.9	20	19.2	20.9	18.4	18.4	17.6	24.3	23.4	24	22.8	17.3	20.4	20.8	22	19.8	24.6	22.8	20.6	16.6	20.5	18.4	22	19.6	22.8	21.5	16.5	18	17.2	19.2	19.8	17.5	18.6	18.4	18.2	17.6	18.6	19	20.5	17	18.2	23.4	24	16.8	17.8	21.2	22.4	18.4	19	18.4	23	22	21	21.3	18.4	20.4	19.2	20.5	23.8	23.8	21	15.8	18.5	18.3	22.2	23.4	21.7	22.5	18	16.8	23	24.3	19.4	27	17.4	20.9	20	20.8	21	18.2	21.8	18.2	22.2	18.8	22	22.2	17.7	17.5	20.3	23.7	20	15.3	21.4	24.6	18.4	19	17.3	17.8	17.8	20.9
21.5	20.5	22.4	18.8	17.7	20.4	18.5	19	18.4	18.2	18.4	19.6	18.8	21	17.4	18.4	17.8	17.5	21.2	16.6	22	15.9	21.3	24.6	18	22.2	17	18.4	20	18.2	24.3	18.6	23.6	18.6	18.4	18.6	20.2	19.8	22.3	17.8	24.2	17.8	20.2	17.5	20.8	23	21.6	17.7	18.8	24.3	18.1	16.8	22.5	20.9	18.4	20.5	19.4	21.4	16.8	18	18.2	17.6	18.6	21.8	20.8	21.4	17.5	19.1	21.4	21	23.8	21.7	16.5	17.1	22.8	18.2	24	22.8	23.8	17.3	23.4	21.9	23.4	22.4	23	17.4	19	19.8	19.2	17.2	21	15.3	18.2	17.6	17.9	20.5	17.8	22	18.4	18.6	22.4	22.2	19.8	19.8	18.2	17.6	18.7	21	21.2	19.1	17.4	24	19.2	18.4	24.5	18.4	20.3	20.8	18	20.9	17.3	18.6	20.8	27	19	23.8	17.6	19.6	22	20.8	20.9	20.6	18.3	23.6	20.4	21.2	22.2	19	24.6	17	20.6	22	17.6	15.8	23.4	21.7	20.8	21.6	19	18	18.2	17.7	22.8	23.7	21.3	20	22.6	17.5	18.3	20.4	21	18.6	19.8	18.4	20.2	20	22	19.2
19.6	18.6	19.5	17.6	22.4	21.4	17.8	16.4	19.5	21.6	19.1	19	17.3	23.8	19.6	18	25.3	18.4	19.8	19.4	22.6	17.4	19	20.4	20.2	24	18	17.2	20.6	17.6	18	22.1	18.4	18	20.4	20.4	17.1	18	19.6	19	18.2	23.3	19.8	19.4	18.4	18	23.4	21.2	20.1	23.6	18.8	19.8	19.4	20.8	16.1	22.6	25.2	18.2	19.5	18.4	19.8	21.4	21.1	19.7	21.2	19	15.8	16.8	21.4	21.9	23.6	22.3	20.1	22.4	19	19.8	18.9	18.3	22.3	19.5	22.8	22.4	22.8	17.7	18	22	20.8	23.3	21	21.2	19.2	22	17.4	22.4	22.8	18.4	21.9	22.3	20.3	19.8	19.3	17.8	17.8	22	24.3	22.2	21.8	22.8	19.4	19.6	17.6	21	19.2	20.2	18	19.8	19.2	20.6	17.8	22.8	17.5	19.5	23.6	20	18.4	25.7	21.7	21.1	20.9	23.4	22	18.1	23.8	23.5	19	22.7	22.4	20.8	17.1	21.5	20.5	18.9	18	18.4	24.6	20.2	21	18.3	21.7	23	18	22.6	20.8	22.6	19.3	17.9	21.6	18.9	22.7	22.8	24.1	21.4	22.2	19.1	20.4	22.9	20.8	18.4
16.7	18.4	19.8	20.6	18.9	16.1	16	13.5	16.2	18	14.4	19.8	16.3	15.6	20.6	16	18.2	19	14.3	23.4	13.8	15.6	21.2	22.2	18	15.5	21.9	15	17.2	15.6	17.6	21.3	23	21.6	20.8	16.8	13.8	16.2	16.2	17.9	18.6	18.6	16.9	22.6	16.2	15.8	19.2	17.4	20.6	15.6	15.2	15.8	23.8	18.4	16.6	21.8	15.8	19.7	20	15.1	15.8	16	16.8	17.8	21.2	15.4	15.2	17	19.8	18.8	16.4	20.2	21.2	21	14.6	15.8	14.2	17.6	19.5	20.6	18.8	19.2	21.8	17.7	17.2	16.1	16.1	14.6	15.2	15.8	20.6	19.6	23.2	15.8	13.7	22	17.3	19.5	15.8	19.5	14.4	19	17.2	16.1	14	18.6	16.6	16	17.4	18.9	18.8	16.2	22.4	22	15.8	16.2	15.2	19.4	19.8	22	18.5	15.9	21	14.6	19	16.6	19.4	19.2	20.2	18.1	15.9	16.8	14.5	20.8	15.3	22.2	18.6	14.6	18.6	17.9	20	13.4	18.1	20.1	23.2	18.6	16.4	20.5	19.2	16.1	16.4	21.5	21.8	16.4	16.2	14.9	17	19.8	21	14	18.8	20.1	21.4	19.6	18.2	19	21.4	15.7
17.3	16.8	20.8	17.6	18.4	19.8	19.8	18.4	17.2	18	21.7	23.8	17.7	18.5	20.4	17.8	21	24.3	17.6	22.2	18.2	20.2	24.5	21	18.2	19.2	21	19	17.5	19.8	23.4	15.8	23.6	22	22.2	18.4	21	19.6	18.4	21.6	20.8	15.3	18.6	23.8	22.2	18.8	18.6	20.6	20.9	18.4	22	18.2	23.4	20.9	18.6	16.8	17.4	18.4	20.4	21.4	18.6	21.2	23.8	21.3	23	17	17.8	24.6	21.4	17.6	22.8	18.2	18.7	19.2	20.5	17.5	16.6	21.3	20.6	20	23.6	17.6	27	20.3	17.5	22.5	18.3	20.8	21.5	19.8	18.1	19.2	19	17	17.1	21.9	18.6	24.2	20.8	18.4	18.4	19.4	17.7	18.2	19	17.8	21.2	17.6	17.3	22.4	19.8	22.3	18.4	21.2	22.4	17.4	17.8	24	17.9	22	18	17.7	20.4	18.2	24.3	18.6	20	19.6	19.1	16.5	15.9	23	22	20.8	18	24	19	24.6	18.6	22	20.5	21.8	20.8	18	20.2	17.4	23.7	17.5	19.1	22.6	21.4	21.6	20.5	22.4	20.9	20	18.8	22.8	21	23.4	19	18.3	21.7	20.2	18.4	18.2	22.8	18.8
19.6	25.7	17.8	23	17.6	18.4	15.8	23.8	20.9	19	18	19.5	22.6	18.8	17.5	22	21.4	22.8	20.4	18	20.5	19.8	18	23.4	20.6	22.8	19.7	18.2	19.1	24.1	19.8	22.4	19.6	17.6	23.3	20.4	24.3	22.6	21.1	21.9	20.8	18.4	18.1	22.4	18.6	22	19.6	19.4	18.9	22	18	20.4	21	18	22.1	19.8	17.1	19	22.2	21.6	23.3	22.4	20.6	17.4	22.8	19.1	19.4	19.4	21.8	18	19.2	22.7	22.8	20.8	22.8	22.8	23.6	21.6	19	18.4	19.6	16.4	18	17.4	19.8	20.8	20	19.2	18.9	21.9	17.3	19.2	23.6	21	22.3	19.3	19.8	22.4	21.4	19	18.3	21.2	18	16.8	17.9	18.3	17.8	21.4	18	19.5	20.8	22.6	21.7	22.2	17.1	20.2	22.6	18.4	17.8	21.2	17.8	22.3	20.4	25.2	22.3	18.9	20.3	19.8	22.4	17.6	18.4	23.4	19	22.7	19.5	18.4	17.2	21.5	24.6	18.4	19.3	22.9	17.7	21.7	21.2	24	18.2	20.1	20.2	21.4	20.2	20.8	25.3	23.5	19.5	19.8	21.1	19.5	21	18	19	23.6	16.1	22	23.8	20.1	18.4	19.4
22.8	23.7	19.4	19.2	22.4	21.6	19.1	20.5	24.3	23.8	17.1	20.2	17.8	20.5	17.7	19	17.4	22.4	18.4	22.2	24.6	19.6	17.5	23	17.5	21.6	21.3	19.8	17.3	18.3	18.6	18.8	21.2	20	15.9	18.8	18.4	17.3	18.5	16.6	16.5	20.8	17.2	23.8	19.8	20.2	22.8	24.2	17.6	21	17.4	20.5	17.6	18.6	19.2	23.8	18.6	24.3	24.5	23.4	20.8	18.8	17.9	17.5	27	18	19.8	18.6	18	17.8	22	17.6	16.8	18.2	23.6	20.6	21.7	20.8	19.8	18.4	20.9	20.4	20	21	16.8	20.9	18	20.4	21.4	18	22.4	21	22.5	18.4	18.2	18.4	19.2	20.8	22.2	17.6	24.6	22.2	22.8	21.4	21.2	18.4	20.3	17.8	15.3	18.4	21.9	17.8	19.8	20.4	17.6	23.6	19.6	18.2	22	18.2	24	21.5	24	22	18.2	23.4	21	18.4	21.7	17	19	22.3	19.1	22	18.7	20.2	17.5	18.2	22	18.1	23.4	22.6	21.2	15.8	21.4	18.4	18.6	17.7	21	21.3	17.7	19	20.8	19	18.2	23	18.3	18.6	20.8	17	17.4	19	21.8	18.4	20.9	20	20.6	18.6
24.2	23.8	19.1	18.4	22.8	20.9	20.8	22.4	22.8	18.8	18.4	17.2	20.8	18.6	18	22	20.2	24	17.7	21	15.8	21.2	17.7	20	18.1	20	18.4	15.9	18.2	18.6	17.7	20.5	22	21	18.6	24.3	17.3	19.8	20.6	21.7	21.8	20.2	18	19.6	21.3	17.4	17.6	17.8	22	17.6	20.4	20.4	18.6	22.4	21.4	18.6	23.8	20.9	17.6	19	24.6	18.4	17.5	19.8	18.2	23.7	18	20.5	17	19	21.4	18.4	19.2	18.2	18.6	19.2	21.7	18.2	23	18.4	18.8	21	23.6	21.6	16.6	24	20.5	18.2	18.8	19.4	21.4	17.5	17.5	22.2	21	20.3	20.4	21.6	17	17.6	17.5	17.8	17.1	16.5	23	21.2	21.5	27	20.6	23.8	18.3	21.9	19.6	20.8	22.2	18.2	16.8	22.5	18.4	20.9	17.9	17.4	18.2	22.8	17.8	22	18.6	15.3	20.2	21	22.6	17.6	18.7	22.2	23.4	18	20.8	19	24.6	18.3	24.3	18.5	18.4	16.8	21.3	20.8	17.3	18.4	23.4	19.8	24.5	19.1	20	23.4	23.6	17.8	22	18.4	17.4	19.8	22.3	19	19.8	22.4	19	21.2	19.2	20.8
20.2	22.8	19	22.2	21.9	24.3	17.3	18.2	22.6	18.1	20.4	18.8	19.5	21.7	16.1	17.9	19.6	21.4	20.4	21	17.8	18.4	21.1	23.3	17.6	20.2	23.5	22	18	21.6	19.3	25.7	22.7	20.1	25.3	20.8	20.8	22.7	18.3	21.2	19.7	24	19.3	17.4	18.3	19.2	18.4	21.2	21.9	17.8	17.6	22.6	17.1	18	19.8	22.3	22	18	19.6	23.4	23.6	23.8	18.9	20.6	15.8	22.4	19.8	19.8	18.4	19.6	19.5	20.8	19.5	22.1	20	19.5	17.8	18.9	22.3	20.9	21	21.1	18	22.9	19.4	23.6	19.2	21.8	19.4	21.6	22.8	21.4	21	18	18.6	19.1	22.3	22	19.4	19.8	17.8	18	17.7	22.4	22.6	19.8	21.2	22.8	19	18	20.6	18	19.5	17.5	21.4	20.4	22.6	20.8	19.8	18.4	25.2	19	16.4	20.3	22.2	19	22.4	22.4	18.4	18	19.6	22	23.4	18.4	20.5	19.4	23.3	18.2	23	23.6	18.4	18	17.6	18.4	20.8	21.4	18.9	20.2	20.4	19.2	17.1	21.5	17.2	21.7	23.8	20.1	22.8	19.1	22.8	19	24.6	19	16.8	22.4	22.8	19.8	24.1	17.4
19.5	19.4	16	16.8	17.2	19.8	23.2	15.4	15.8	21.6	15.8	21.2	15.3	20.8	14	23.8	13.5	16.1	16.3	17.9	18.9	15.6	17.6	16.4	19.5	14.2	20.8	14.6	19.4	19.7	16.9	18	15.6	17.9	16.2	15.6	15.8	18.6	18.8	22	15.8	20.1	22	15.6	19.8	20	17.4	15.5	14.6	20.6	16.2	23.4	17	13.8	15.9	19	16.4	15.2	15.2	16.4	19.2	19	15.8	20.5	16.4	22.4	16.8	21	16.1	20.1	21.8	19.8	17.3	21.5	18.4	16.6	16.1	20.6	19.2	19.2	15.8	21	18.4	16.6	21.8	14.9	19.2	19.5	19.6	14.5	17.8	18.1	14.4	14.6	19.8	18.8	20.6	14.3	18.8	14.4	16.1	23	18.6	17.4	19	21.9	18.6	17.2	16.1	13.8	16.2	19.6	18.9	16.2	16.8	18.2	22	20.2	15.7	21.4	21	18.6	22.2	15	17.2	15.8	14	21.4	20.2	22.6	16.6	18.6	18.1	17.7	21.2	17.6	13.7	15.8	23.2	21.2	20.6	15.8	18.8	16.7	20.6	18.5	18.6	13.4	15.2	21.3	22.2	15.2	19	16.2	16.2	15.9	16.2	16	18	17	14.6	16	15.1	20	18.2	21.8	19.8	16
16.1	22.2	16	15.2	16.2	20.2	20.6	16.8	15.8	18.6	21.4	18.2	17.2	21.6	19	16	19.2	19.2	18.4	14.5	15.8	16.2	16.4	15.9	21.8	18.1	21	20	16.4	23.8	18	14.4	16	15.5	15.6	19.8	18.8	15.8	18.9	21.8	19.8	16.1	18.6	16.2	21	18.8	19.5	14.6	17.2	22	16.2	15.8	19.5	15.8	18.1	19.6	21.2	19	20	19.4	16	17.9	15.8	17.9	21.4	23.2	18.6	17.8	23	16.6	14.2	22	20.6	18.4	22.2	14.3	17.4	21	16.2	16.4	17	20.8	16.2	14.6	22	17.7	20.5	19.2	16.8	14.6	22.4	19.8	21.8	17.3	19.8	15.3	13.5	23.2	15.6	18.9	16.6	14.6	21.2	19.4	14.9	20.1	18.5	21.5	21.9	18.6	21.3	20.6	15.2	18.2	19.6	16.3	19	15.2	19.5	16.4	16.7	14	18.8	15.7	19.8	15.6	18	13.8	15.6	14.4	18.6	17.6	16.1	17.2	19.7	14	16.1	15.8	16.1	16.6	15.8	21.2	17.4	22.6	15	16.9	15.9	16.2	20.6	19.2	16.8	15.8	15.2	19	17.6	18.6	13.7	20.2	13.4	20.1	15.1	20.8	23.4	17	13.8	15.4	18.8	20.6
15.8	19	15.8	16.4	20.2	22.6	18.4	20.1	18.8	16.2	14.2	18.8	15.9	15.8	21	16.6	21.2	21.8	19	18.8	14.6	15.6	15.8	19.2	16	14.3	15.6	15.2	14.4	18.2	19.2	21.8	16.1	21.9	16.2	22	19.6	21.8	18.6	21.5	20	18.6	19.5	16.7	15.9	19.8	16.4	16.2	13.8	17.2	17.3	15.2	15.8	20.5	21.6	16.1	22.2	15.2	21.4	20.6	22	18.1	16.1	20.6	21	17.9	19.8	20.8	21.2	17.4	19.4	19.5	16.1	15.2	23.2	16.4	19	19.2	15.3	18.9	22	16.2	15.8	20.6	16.1	23.4	22.4	18.2	15.1	22.2	19	14.6	15.6	14.6	18.6	15.8	20.8	16	15.8	19.7	14.5	16.2	16.2	21.4	18.4	19.5	17.4	13.4	18.1	16.6	20.1	20.2	14	13.5	20.6	15.5	13.8	15.8	16.8	13.7	17.7	16.8	16.9	20	16.2	18	23	17.9	16	19.8	19.8	14.4	17	19.2	16.3	23.8	18.9	15.6	15.4	15	17.2	20.6	18.8	21	16.8	23.2	18.5	18.6	19.6	21.2	18.6	16.4	14	17.2	18	21.3	19.4	19.8	15.7	18.6	14.6	17.8	16	14.9	17.6	17	16.6	17.6
19	21.4	16.8	14.9	20.6	13.8	22	19.2	22	19.6	16.2	15.8	19.5	15	18.6	15.8	21.8	18.8	15.2	18.4	15.6	16.4	20.1	19.8	18.4	16.4	16.4	21.4	16	14	20.8	15.8	16.2	17.8	16.1	19.2	15.8	19	18	19.8	17.4	22.2	23	16	19.8	20.6	17	16.6	14.4	19.4	20.2	17.7	21	15.9	18.2	16.9	20.1	17.4	20.5	15.8	15.8	15.3	19.5	15.4	15.6	13.8	16.6	19.5	17.9	16.1	16.1	14.3	16.8	15.5	14.2	20.2	15.9	18.6	15.7	16.7	17.6	16.4	17.6	20	20.6	19.8	19.7	22.2	18.6	19.4	16.2	16.2	14.6	15.8	19.8	21.2	20.6	18.6	15.2	16	13.7	16.3	21.6	19.6	14.6	14.6	21.8	23.8	15.2	18.8	21.8	17.2	21	16.1	18.6	18.6	15.8	21.2	22	15.1	19.2	23.2	23.4	21.9	18.9	17.9	21.3	22.4	17	15.6	16.6	18.8	18	16.8	19.2	21.5	17.3	20.8	20	18.1	14.4	15.2	16.1	18.1	17.2	19	16.2	16	19	16.2	15.6	14.6	13.5	18.9	13.4	21.2	14.5	14	20.6	21	18.8	15.8	22.6	23.2	18.2	16.2	18.5	17.2
16.8	13.5	15.2	18.6	19.8	19.8	16.2	18.4	15.8	23.4	21.8	16.2	21.4	18.5	15.8	19.5	14.6	18.2	22	19	15.3	20.6	14.6	16.6	19.4	15.2	16	16.4	17	16.2	16.4	16.6	14.4	17.6	22.6	16.1	19.6	16.2	18.8	15.8	19.5	18.6	20.2	15.9	15.4	20.5	18.8	13.8	21.2	18.9	17.4	17.2	19.2	17.2	13.7	20	15.6	19.5	16.8	23.8	15.1	19.2	16.4	17.8	15.9	16.6	22.2	21.4	18.4	15.7	14.9	19.8	20	23.2	23.2	20.6	17.4	17.2	18	19	20.2	18.8	21.2	22.4	16.3	16.7	20.6	19	15.6	19.8	19.2	17.9	20.1	15.5	21	18.9	20.8	16.4	18.6	21.8	21.5	22	18	14.5	19.8	19	15.6	18.6	16.1	14.6	18.8	13.4	18.6	16.2	16.2	14.4	21.6	17	18.6	16.8	15.8	15.8	18.1	16.1	18.2	17.6	15.8	17.3	15.2	19.6	16	21	17.9	14.2	14.3	15.8	16.9	15	19.2	20.6	14	13.8	19.4	21	16.1	15.8	22	16	20.8	20.1	15.2	14.6	21.3	21.9	23	19.7	14	17.7	15.6	20.6	18.1	21.8	16.2	16	21.2	16.1	15.8	22.2
21	18	18.1	23.5	20.1	17.6	22.4	21.9	17.5	22	19	21.2	17.6	18.8	17.8	19.2	20.8	19.8	22.2	23.6	20.8	21.4	21.4	20.1	22	22.4	19.4	19.2	18.2	21.9	18.2	20.3	15.8	18.4	18.4	20.5	19	22.8	19.4	22.7	22.3	18.9	20	22	17.7	22.4	23.4	21.7	21.4	18	18.4	22.3	25.2	21.1	21.4	19.5	19.3	20.4	18	22.2	19.6	21.2	18.9	19.8	18	22.8	16.4	24	23.6	18.3	21.6	23.8	21.6	20.2	20.6	18.4	17.8	17.3	22.6	19	22.4	18.3	18	22.6	20.8	19.5	23.3	24.6	23.8	19.3	18	17.4	18.9	17.2	18.6	22.6	17.9	19.8	19.7	20.8	22.8	19	21.2	17.6	18	18.4	22.8	22.1	19.8	19.5	19.8	19.5	20.8	19.5	21	19.6	18	22.9	20.4	19.4	21.7	24.1	22	21	19.4	20.9	19.8	22.6	20.4	19.2	22.4	19.1	20.2	18.4	23.4	17.4	19.1	23.3	19.6	20.2	17.1	23	22.7	18	24.3	16.8	25.3	20.4	17.8	17.8	19.6	19	22.8	21.8	22.3	18	25.7	19	17.1	23.6	16.1	21.5	18.4	22.8	20.6	19.8	21.1	18.4
22.5	19.6	17.7	17	17.6	19	24.3	19	22	18.4	18.4	21.2	20.8	15.9	24.5	17.6	23.4	23.6	16.8	16.5	21.9	19.8	19	18.3	20.9	20.2	18.1	17.3	20.5	19.1	18.2	19	22	21.4	18.8	20	17.5	17.2	22.2	19	23.8	18.2	21.4	21.6	21.7	22	22.6	20.2	17.9	21.4	17.1	18.6	24	18.4	22.4	21	20.8	17.7	24.6	20	22.3	22.8	20.4	16.6	18.4	18.6	20.8	17.4	22	20.3	18	22.4	18.2	19.6	18.2	17.6	17.5	17	18.6	19.2	19.4	21.2	18.5	24.2	19.8	20.4	20.2	19.8	23	21.8	17.6	19.8	20.8	19.1	20.9	15.8	18.2	24	27	18.3	17.7	20.9	21	17.5	18.4	23.8	18.7	17.8	23.4	19.2	20.5	18.6	21	21.6	18.4	22	24.3	18.2	23.8	18	18.4	17.6	21	20.6	18.8	24.6	20.8	18.4	22.2	17.3	17.8	22.4	22.8	20.5	18.4	17.8	21.3	19.8	16.8	19.2	21.2	22.2	23.4	23.6	17.8	17.4	15.3	18	21.5	20.8	23	18.8	18	18.6	20.4	21.7	23.7	18.4	20	17.5	18.2	22.8	17.4	20.6	21	18.6	21.3	18.6
19.2	17.3	19	24.6	18.6	17.8	20.9	18.2	23.4	21.6	21.3	18	19.1	17.6	27	20.5	20.6	19.8	18.4	17.4	17.7	19.6	21	19.6	19	20.8	18.4	21.2	17.6	24	18.8	23.8	18.4	17.5	19.8	18.4	16.8	18.4	17.8	16.8	21	18.6	23	19.1	24.3	21.5	17.4	23.8	20.5	18.2	22.8	19	18.6	20.8	20.9	22.4	19	23.4	20.6	23.4	22.4	20.4	18.7	18.6	19.4	22.3	20.2	18.4	17	19.2	21.6	21.2	18.2	22	18.3	24.6	18.4	22.8	18.8	21.7	21	23.8	22	16.6	18.2	23.6	19.2	15.8	17.8	21	15.3	22.2	21.4	20.4	18.5	23	22.6	15.9	21.8	18.6	21.4	20	18.4	20.8	21.3	22	17.7	17.5	18	18.2	19	20.3	20	17.8	20.8	21.9	16.5	17.9	22.2	17.2	18.1	24.5	18.2	24.3	18.8	23.6	21.7	18.3	18	23.7	24	17.6	17.6	19.8	17.4	21	21.2	18.6	22	20.2	18.2	20.4	24.2	17.5	18.4	17.6	20.5	20.8	20.2	22.2	22	21.4	19.8	20	17	17.5	18.6	20.8	18.4	18	22.8	17.1	22.4	17.3	22.5	17.7	20.9	19.8
19.8	20.8	18.4	19.2	21.8	20.8	17	17.6	21	18.8	17.8	20.2	17.4	19.1	20.4	17.5	22	24.3	22.8	23	19.2	17.8	16.5	22.8	17.5	22.2	19	17.5	17.6	18.2	21.2	19	17.4	27	24.6	18.4	21.4	17.1	21	16.6	18.6	18.2	19	19.8	18.1	18.4	19.4	19.2	17.9	19.6	20.5	23.7	17.6	24	22	23.8	22	21	17.3	19	17.2	21.7	20.4	19.1	18	21.4	17.7	20.4	18.8	17.3	23	16.8	18.4	22.3	18.6	19.8	17.8	23.6	18.7	18.5	22.2	18.2	20.8	18.4	24	22.4	18.6	22	18.4	20.5	19.8	18.6	18.2	22.5	17.4	20.8	17.7	18	20	21.3	21	21.4	24.6	23.6	24.3	23.4	18.6	22.4	20.3	16.8	22.8	19.6	22	20	17.6	18.2	23.4	24.5	20.5	18.6	20.9	21.6	20.8	18.2	21.2	20	19	21.9	20.6	20.9	15.3	23.4	21	22.4	17.8	18.4	17	20.6	15.9	18.3	18.4	20.2	17.5	21.5	22.6	23.8	18.4	21.7	20.8	18	21.6	17.7	18.3	24.2	23.8	18.8	18.4	19.8	18.6	21.2	20.9	22.2	15.8	20.2	18	21.3	18.2	17.6
19	19.8	18.9	18	20.2	18.2	21.9	20.1	19.4	21.4	18.3	22.8	22.3	18.2	19	22.4	19.6	23.4	22.7	19.3	19.8	17.3	17.6	21	20.2	20.8	20.8	21	21.1	21.6	25.2	19.2	18	22.6	22.2	23.6	17.9	17.8	20.8	23	22.3	18	19	19	18.3	19.6	24.3	19.6	19.2	18.4	19.5	20.4	18.4	20.4	17.8	20.4	21.2	18.4	21.7	17.8	18.4	18	19.8	18	22.1	22.6	17.4	19.4	21.4	19.3	17.4	22.8	22.2	18	19.8	19.8	25.7	22.7	22.8	19.4	24.6	22.8	17.6	21	18	18.4	22	18.6	20.2	16.4	23.8	23.3	20.8	17.1	20.6	21.6	19.8	19.5	22	19.4	22.4	18.4	19.5	23.4	23.6	22.8	17.1	20.5	21.5	23.5	17.7	18	24.1	21.2	19.2	19.6	18.9	18.8	19.5	18.4	22.4	21.4	16.8	19	22.3	18	21.4	23.6	20.1	22.6	19.5	17.5	20.6	20.8	21.7	21.8	19	19.8	16.1	22.4	24	21.2	18	20.3	15.8	21.1	22.8	22.4	18.1	17.8	22	18.4	17.2	19.1	18.9	17.6	22.6	22	21.9	19.7	25.3	20.4	20	19.1	22.9	20.9	23.3	23.8
22.6	18	20.2	18.4	18.4	22.2	18.8	17.6	19.4	24	20	23.3	15.6	24.1	17	20.4	20.4	18.4	21.8	18.8	18.7	15.8	22.8	18.8	22	20.2	15.8	18.6	20	19.8	22.2	22.8	18.2	19	17.5	21.2	20	18.3	19.8	24.9	17.6	23.6	19.8	18.4	17.6	24.4	23.9	23.4	23.2	19.1	18	24	22.4	22.6	18.4	21	18.3	23.2	20.9	24.6	19.8	18.6	18.2	19	20.2	19.4	22.2	17	21.2	17.8	21.1	19.2	21.5	25.7	22.8	20.2	19.6	20.7	23.4	18.2	18.2	18.1	18	19.4	22.6	18.2	24.5	24.2	18.5	23.6	19.2	18.4	17	20.2	17	18.5	18.4	21	22	19.4	17	19.2	17.2	21	18	17.4	20.4	21.6	17	19	22.1	18.4	17.8	17.4	20.1	23.4	18	20.7	18.4	21.5	22.2	21.2	22.4	17.4	22	19	18.1	20.8	22	22.8	17.2	23.2	21	19.7	22.2	18.6	23	17	19.8	23	18.5	21.8	21.6	22.8	22.4	20	20.2	16.6	17.7	20.8	20.2	17.6	18.7	24.8	21.5	19.4	22.8	22	21.7	23.4	20	18.2	17.2	18.8	18.4	20.8	20.9	21.2
15.6	17.2	22	17.8	20	17	21.2	21.2	20.7	17	22	17.6	18.4	22.8	22.6	21.5	24	23	22.2	23.2	23.9	23.6	19.2	17.6	20.1	19.8	20.4	19.6	18.4	23.4	19.8	20.8	18.2	21.8	18.3	24.4	21.6	17	18.5	24.2	22.1	18.4	23.4	18.8	15.8	18.4	19.8	24	17.4	22.8	21.2	18.2	17.4	18	17.6	19.1	19.7	18.7	18.4	24.3	20.4	23.2	22.2	19	22.2	19.8	18.5	19.4	20	21.5	17.2	23	21.8	18.4	19.4	20.9	17.4	21	18.8	21	22.8	20.2	22.8	19.4	18.6	18.7	23.4	18	21	22.2	18.6	20.2	20	22	22	25.4	24	24.9	22.6	21.2	17	17.7	22.4	18.4	18.4	23.6	19.4	25.7	24.8	18.1	21.1	21.6	20.2	19	18.2	22.4	20.8	18.8	22	18.2	20	25	20.2	22.2	18.4	17.5	24.1	18.4	19.4	18.6	21.5	18.2	20.2	19.2	18.5	20.7	22.6	19.2	19.8	20.4	23.3	23.6	18	17.6	23.2	22.8	23.4	24.6	21	18.2	18.1	18.3	22.8	18	18.8	22.4	23	20.9	20	19	24.5	21.7	20.8	17	19	23.4	20.2	17.8
24	19.4	21.6	18	18.2	21.1	21.4	15.8	18.8	20	16.9	17.5	21.4	20.8	15.6	21.8	17.5	22.4	20.6	22	21.3	18.5	19.2	17.2	17	19.2	20.3	20.6	18	24.2	15.8	16.7	20.8	16.8	22.1	16.4	17.9	21	17	20.8	21	17.6	18.6	20.4	16.6	21.5	18.8	18.2	22.6	22.2	19.1	16.4	21.7	16.8	20.6	18.6	18.4	18.3	21	24.4	16.3	16.4	18.5	18.6	20	14.5	18.8	17.5	20.8	17.2	16.7	18	16.2	19.2	16.2	21.2	14.2	17.8	21.9	15.2	19.6	16.8	20.9	20.7	18.4	15.8	22.1	17.3	19.2	17.1	19	19.2	21.4	14.2	18.4	19.1	20.4	20.2	20	20.4	15.2	16.4	20.4	19.5	16.2	18	21	17	21.9	19.6	18.6	20.6	16.8	16.8	16.8	18.8	20.2	19.2	16	17.8	18.3	17.1	20.9	19.9	23.4	20.6	16.4	18.6	21.4	16.6	16.8	15.8	18.4	16.9	17	16.4	17.2	16.3	24.1	19.8	18.7	21.2	17.8	16.4	24.6	16.8	19.4	23	17	16	19.6	20.6	16.9	17.8	17.4	17	18.6	17.2	16.6	18.4	16.7	22.4	17.1	16.2	21.6	17.2	21.2	21.9
20	19.9	22.9	21.3	17.3	17.8	16.8	18	20	23.4	17	18	21.3	16.8	17.3	24.4	23.4	18.2	18	17.1	18	18.7	20.2	22.4	22.5	17.9	17.3	21.8	21.8	26.6	22.8	17.7	17.4	17.9	17.4	22.7	22.4	21.6	20.5	22.2	15.8	17.8	18.8	21	21.4	24.1	24.2	14.6	24	17.2	17.8	18.4	21	21.2	16.3	18.4	20.2	18.2	25	19.4	17.9	22	17.6	19.8	17.4	17.6	18.5	19.2	21.2	24.2	18.9	17	24.2	19	22.4	18.9	19.4	16.4	25.6	23.2	17.7	20	16.8	16.8	16.7	18.4	19.7	18.2	18.2	18	23.2	15.2	17.4	18.4	17.6	17.4	17.2	23.6	21.7	20.7	17.3	19.2	22.4	20.8	20.8	17.6	21	17	22.3	18.2	22.5	21.4	19	19.8	22.1	23.4	22.4	17.2	20	19.6	21	20.5	21.8	23.1	17.2	19.5	18.9	18.5	20.6	21.8	17.8	21.6	18.3	18.6	17.8	23	15.9	19.5	21.9	21.2	20.4	16.6	23.4	22.6	19.1	22.2	19.2	21	20.4	16.9	18.2	18.2	22.8	17.5	16.6	16.8	17.8	17.8	20.2	21.4	20	22.4	22.1	21.5	22.4	17.1	19	22.8
22.3	21.2	19.8	20.2	16.8	20.8	20	18.4	22.4	17.7	16.8	24.2	22	18.8	17.8	20.9	18.3	16.6	18.5	20.8	22.6	19.2	17.7	17.5	18.2	21	23.6	18.6	20.5	17.8	18.4	22.8	18.4	20.8	21.7	19.8	23.8	22	17.4	17.3	19.6	17.6	18.2	24.5	20.8	20.8	23.8	20.3	24.3	24	17.5	18.6	19.8	17.6	17.5	23.4	22.2	22	21.4	23	19.8	18.6	21.7	17.8	18.4	23.8	17.3	23.4	21.8	19.2	24.6	22.5	20	20.5	20.4	18.2	18	17.1	23.4	24.3	18.4	18.4	21.9	20.4	18.2	19.6	21.2	27	20.6	18.4	18.1	21	18.7	24	22.7	23.4	24.6	20.9	24	18.6	18.6	21	21.3	18.3	21.3	19.1	15.9	23	20.8	18.4	17.4	17	18.8	19	15.3	17.8	22.4	22.8	22	18.6	18	19	19.8	23.8	17.9	23.7	17.6	22.4	17.6	18.8	23	21.5	19	23.6	21.4	18.2	18.4	24.2	19.1	22.8	20	18	18.6	20.2	21.4	20.5	21	19	20.6	17.6	22.2	20.4	20.9	21.6	21.6	22.2	21	17.7	18	17.2	19.2	19	24.5	19.4	20.2	18.4	22	21.2
20.4	18.8	19.2	18.8	17.8	17.3	19.4	18.2	20.2	22	18.6	17.6	19.1	23	19.8	20.5	22.7	17.8	18.4	19	19.8	21	17.5	21.2	19.6	18.6	20.9	20.8	20	21.6	20.8	21	20.4	15.9	21.4	21.4	21.2	19.8	20.3	18.5	18.2	21.3	18.6	20.5	17.5	22.3	23.4	18.6	22.4	19	18	20.8	17.1	22	20.6	16.8	18.6	22.2	18.2	17.7	18	20.5	23.8	23.7	22.2	27	22.8	19.8	24.3	18.4	20	18.1	18.6	23.8	24.5	21.7	17.9	23	18.4	24.6	20.8	20.9	24	18.2	24	16.6	24.2	19	22.4	22	23.4	22	22.4	18.4	18.4	19.1	17.7	23.4	23.6	17.4	17.6	19	17.5	21	19.2	17.6	18.3	23.6	18	23.8	20.4	22.5	16.8	20.2	18	15.3	17.3	23.4	21.6	22.6	21.8	21	24	17.8	21.4	21.7	17.6	21.2	19	18.4	19.8	20	22.2	20.2	22.8	20.8	24.5	22.8	17.8	23.8	17.2	17	24.2	19.2	18.2	17.4	18.4	21.3	19.6	18.4	24.6	18.7	17.7	23	18.8	22	20.9	18.3	18.4	21.5	18.4	20.8	24.3	21	20.6	17.6	21.9	18.6
23.6	20	18.8	22.4	19.8	18.6	19.4	22.7	23.8	20.8	18.2	18.4	18.3	19.8	22	17.5	20.9	19	23.8	20.5	20.4	18.6	21.7	17.7	21.3	18.2	18.1	22.4	19.8	23	18.8	17.6	18.4	20.4	22	21.4	24.6	16.6	22	18.4	17.8	24	20.9	20.5	21.2	20.3	20.8	18.6	19.2	21.8	19	18.4	18.3	21.4	24.6	21	23.4	20.6	20.4	18.5	22.3	18.4	18.4	20	20.8	23.4	20.2	18	23.4	18	23.8	17.6	19.6	17.3	20.9	18	22.2	27	23.8	15.9	17	22	17.3	19.1	20.8	20.8	18.8	24.2	17.6	19.2	19	17.5	21.9	19.2	24.3	22.2	20.2	18	18.2	22	19.8	21	23.4	19.1	19	18.4	23.7	17.4	21.4	21.3	21.6	21	20.6	22.8	17.9	16.8	21	18.6	20	18.6	22.4	24	21.5	18.7	18.2	17.8	18.2	24.3	18.4	18.6	22.6	21.6	17.7	19.8	19.6	21.2	21.7	21	17.8	18.4	23	17.6	24.2	22.2	22.8	17.4	15.3	17.1	20.2	17.8	17.7	24.5	23	20.5	16.8	24	17.2	20.8	22.5	18.6	22.8	17.6	19	17.5	21.2	23.6	24.5	18.4
16.6	18.6	24.5	24	17.7	18.6	19.1	19	20.4	20.9	18.5	23.4	24.6	22.4	17.4	20.8	18.4	18.2	22	23	20.5	20	17.5	18.6	21.5	22.3	17.4	19.1	20.8	19.2	23.8	21.2	21.8	18.6	20.4	23	23.8	18.1	16.8	23.8	22	18.3	23.6	20.6	24	19.8	23.4	22.4	17.6	17.8	23.8	21.6	22.8	20.2	22	18.2	22.2	20.2	17.1	17	18.4	18.8	15.3	19.8	17.8	18.2	22.8	17.5	18.4	21.7	21.6	22.7	18.8	18.3	19.8	21	18	24.2	23	18.6	18.4	20.8	21	19	21.2	17.6	21.4	24.3	17.7	24.6	18.6	18.2	22.2	17.2	20.9	18.4	20.6	20.3	23.4	20.8	19.2	17.8	21.3	21	20.5	18	18.6	22.8	22.6	18.4	21.9	19.4	21.7	21	17.3	18.4	20.8	17.9	18.8	24.2	20.2	21.4	17.7	18	19	19.8	23.7	22	20	23.6	19	23.4	20	27	21	18.4	19.6	22.5	24	17.3	18.7	20.5	19.2	17.6	24.3	19.6	19	17.6	18.4	21.3	22	17.8	22.4	15.9	20.8	24.5	20.4	16.8	18.4	17.6	18	17.5	18.2	20.9	21.4	21.2	19.8	22.2
21	20.8	18	18.6	18.2	19	20.8	22	19	22.8	17.8	19.4	20.5	20.6	20.4	19.8	24.6	18.6	18.4	17.7	22.7	17	21	20.2	18.3	22.2	23.7	19	19.8	18.2	17.3	18.3	17.6	17.8	23.4	20.4	17.1	24.2	21.7	24.3	18.2	20.9	17.7	21.3	22.2	19.2	16.8	18.8	19.8	20.8	21.2	20.5	20.3	23.8	23.4	23.6	17.3	21.2	18.6	19.6	16.8	20.9	24.2	21.3	18.8	22.5	20.4	18.2	24	22.8	18.4	17.8	21	22	23.4	21	18.6	18.4	18.4	17.7	18	21.9	20	21.7	17.6	22.8	23	24.3	18.4	18.7	20	17.2	21.5	24.5	20.2	17.6	19.2	18.5	19.2	18.6	22.4	24	23.8	19	17.5	21.4	20.9	21.4	17.5	18.4	23.8	22.3	23.4	18.1	18.4	23	19.6	23.6	17.4	18.8	17.4	24.5	22.4	18.4	18.6	27	18.2	18	22	22.2	17.9	18	24.6	19.1	20.8	20.2	19	22	17.6	21.2	22.4	21.6	18.4	23	19.8	20.8	23.8	22.6	18.6	24	21	16.6	20.8	20.5	19.8	15.9	21.8	17.8	21.6	22	19.1	15.3	20	21.4	18.4	17.5	17.6	20.6
24.4	19	22	17.7	21	18	18.9	21.4	18.4	15.8	23.6	18.4	21.5	19.2	18	22.6	25.3	18.4	19.8	19.8	19.3	19.4	19.5	21.2	18.6	17.6	25.2	20.8	19.5	18.2	23.5	19.5	20.8	18.3	21.9	17.3	18.2	18.9	22.4	22.4	18	20.8	20.6	19.1	18.8	23.3	20.8	22.8	24.3	22.2	17.8	23.8	21	18	19.4	18.3	26.4	21.6	18	22.8	23.8	21.1	19	22.3	17.1	20.4	18	20	18	20.2	22.8	19	18.4	22.8	19.2	17.5	22.8	16.1	20.4	19.7	21.6	20.2	20.2	22.1	20.6	19.6	21.1	21.7	19	22	19.2	17.6	18.1	20.5	20.1	21.7	20.4	22.6	21.9	19.8	21.2	17.9	19.8	19.6	20.1	17.8	20.4	17.4	23.3	22.8	19.1	18.4	22.4	19	22.8	18	18.4	19.8	19.5	22.8	23.4	19.4	22.6	21	23.3	24	17.8	23.6	21.4	19.5	22.4	21.2	25.7	19.4	22.2	19	17.2	24.1	24.6	23.6	17.6	25.2	22.9	19.8	22	19.6	21.4	23	21.4	22.6	17.8	19.3	21.8	18	22.8	22.7	23.4	22.3	20.3	22	22.4	18.9	22.3	20.8	20.9	22.7	19.8	18.4
17.5	27	18.2	20.5	20.8	22	22.8	18.2	23	17.8	18.8	23.8	21.4	23	22	22.8	19.8	19	19.1	18.3	16.8	18.6	21	20.8	17.7	17.7	17.5	19.8	18.2	18.4	22	18.3	18.2	19.2	20.6	15.3	20.2	20.8	20.4	24.5	20.2	17.6	23.6	18.4	22.4	18.8	18.6	21.5	19.2	21.7	22.5	17.8	23.4	22.7	20.6	18.4	17.9	19.1	23.8	22.6	19.8	20.8	19.6	19.8	20.9	24.2	21.8	22.2	21.2	19	24.6	20.2	21.7	21	17.6	18.6	17.7	18	18.2	24.3	21	18.6	17.8	22	20.4	18.4	24.6	21.4	17.4	20.5	18.8	16.6	17.4	22.3	18	17.2	17	23.4	18.6	18	19.6	21.3	17.3	17.5	17.3	24.2	20.5	18.6	23	18	21.4	19.2	17.6	22.4	22.4	22.2	21.3	19	20	18.6	16.8	19.4	24.3	15.9	19	20	21	23.6	20.4	21.6	24.5	18.4	20.9	17.1	18.4	18.4	19.8	19	22	20.8	21.6	22.2	18.4	17.6	21	22.8	23.7	20.8	24	18.5	23.4	18.1	24	18.4	24	18.7	20.9	17.8	23.8	18.4	17.6	23.8	23.4	21.2	20.3	20	21.2	21.9
18	18	18.6	20.8	18.6	17.3	24.6	20.2	17.4	19.6	21.6	18.4	17.5	17.9	19	18.6	20.9	24.2	20.9	21.9	19	24.5	20.8	21.4	20.2	24.3	18.8	16.8	21	21	22	23	17	27	23.4	19.8	20.8	16.8	19.4	17.7	18.4	22.3	20.6	22.4	22.2	21	18	22.2	18	18.2	17.5	18.6	22.2	17.8	17.1	21.2	23	19	18.4	23.4	21.7	23.8	21.3	24	23.7	22.8	23.4	16.6	20	23.8	23.8	22	20.5	21.4	20.9	18.8	18.2	23.4	19.6	22.8	17.6	18.4	19.8	18.6	18.4	20.5	24.2	23.6	18.4	18.6	20.6	21.7	18.4	21.3	21.2	19.8	19.8	19.1	18.4	20.2	22.8	22.4	17.6	18.4	20.3	21.4	17.6	18.2	19	19.2	17.6	19.2	22.4	23.8	20.4	24	20	18.8	21	18.4	17.8	23.6	22	17.4	21.8	21.5	24.6	17.3	20.4	18.5	20.8	15.3	22.7	22	17.8	24.5	24.3	18.2	20.8	19.1	21	22	18.3	21.2	19	20	17.6	17.7	18.2	21.6	19.2	22.6	17.2	20.5	24	19.8	18.1	18.3	17.7	23	18.6	20.4	17.5	18.7	20.8	15.9	22.5	17.8
18	23.4	24.5	22.2	18	19.1	22.8	22.6	18.4	21	27	20	22.4	22.8	19	20.2	18	22.2	20.8	18.6	19	18.4	18.2	17	17.7	20.8	17.7	23.6	19.8	22	17.5	20.3	21.9	19.8	24.6	24.2	20	24	17.9	19.8	19	22.8	16.6	20.8	18.4	17.3	21.2	18.4	18.8	20.2	23.7	21.7	17.4	17.7	19.8	19	20.5	18.6	23	21.2	23.6	21	17.8	17.6	20.9	22.3	20.4	17.6	22.7	20.8	17.8	20.9	19.4	20.5	20.6	19.6	20	18.2	16.8	19.8	23.8	20.2	21.4	17.3	18.2	18.1	18.3	18.6	20.5	21.5	21	22	24.3	23.4	18.2	17.6	24.2	18.4	21.7	18.2	23.8	21.4	18.6	21.6	19.2	20.8	18.4	17.5	22.4	18.6	19.6	17.2	18.7	15.9	17.8	21	18.8	17.8	20.6	21	21.2	17.6	21.6	22.5	23.8	17.1	17.6	18.6	18.4	19.2	20.4	20.9	22	21.8	15.3	19	17.5	20.4	18.8	24.3	23.4	22	18.6	22.4	18	19.2	21.3	18.3	16.8	23	23.8	21.3	24.6	20.8	22.2	17.4	18.5	21.4	18.4	23	18.4	19.1	24	23.4	24	24.5	18.4	22
17.2	18.4	18	19.8	22.6	22.6	21.9	21.4	18.4	22.1	21.5	20.2	18	19.4	25.2	20.3	19.1	20.8	23.8	23.3	22.4	19	22	20.4	25.3	23.3	20.2	20.8	19.8	22	24.4	19.5	23.6	23.4	22.4	22.6	20.4	24.3	21	23.3	18.9	17.9	22.3	22.3	17.7	20.1	19	21	18.3	19.4	22.8	22.8	19.6	23.6	18.4	19.7	21.6	22	19.8	24	17.6	22.4	23.5	19.2	22.7	15.8	17.3	18	19.5	18.9	19.4	20.8	20.5	23.6	22	21	21.8	17.6	18.1	17.8	18	19.5	21.2	19	19	21.2	24.6	19.1	22.8	21.1	19.2	19.8	22.8	23.4	22.8	19.8	18.2	19.3	17.8	21.7	19	21.9	17.8	20	23.8	22.8	17.8	20.2	18.3	22.3	20.9	22.8	25.2	19.8	17.5	21.1	18	19.5	18.9	19.2	19.6	21.7	26.4	18.4	20.1	22.8	22.6	22.4	19.3	22.9	18	24.1	21.4	20.6	20.4	25.7	20.4	19.8	18	17.6	18.4	22.2	20.6	17.4	21.4	23	22.8	18	21.4	22.7	17.1	21.6	16.1	19.6	22.2	20.8	18.8	18	18.4	19.4	18.6	19.5	20.8	22.4	18.4	18.2	21.2	19
20.5	19.8	20.6	21.2	18.8	19	24	17.8	18.2	21.4	19.8	18.7	20.9	17.8	24.2	21.4	21	21.5	24.5	20.4	21.2	15.9	22	22.5	18.1	19	17	20.9	18.4	24.3	16.6	19.4	23.8	18.4	22.4	17.6	18.3	22.3	21.3	18.8	18.2	22.8	17.7	22	17.4	18.4	20	17.5	24.6	22	24.5	19.2	21.7	16.8	18	20.8	20.8	18.4	19	23	21	17.6	20.8	22.2	18.2	18.6	22	21.6	21.8	19.1	17.6	20.5	23	23.8	20.2	19.6	18.2	22.7	21.7	17.4	17.7	17.5	23.4	23	19.8	20.5	19.2	17.7	23.8	22.8	22.4	22.2	22.6	21.2	21.4	15.3	23.8	18.4	18.2	18.4	24	23.6	18.6	20.6	24.3	17.1	17.2	18.3	18.6	18.4	23.6	22.2	19	20.3	21	17.3	17.8	18.4	19.8	18.6	18	20	23.7	23.4	23.4	23.4	22.4	20.8	21.9	18	24	20.2	18.6	20.8	22	17.3	21.6	22.8	27	16.8	18.6	17.9	18.6	19.1	20	20.9	18.8	20.4	19.8	21	17.6	24.2	18.4	18.5	17.8	17.6	19.2	19	17.5	20.2	21.3	19.6	18.4	18	20.4	24.6	20.8	21
20.2	22.9	17.8	19	26.4	17.7	18.4	18.9	19.6	20.4	17.4	24.4	18	19.3	18	22.8	21	18.8	22.7	19	20.6	23.4	23.4	19.8	20.8	19.2	18.4	18.2	23	18	22.4	17.9	20.4	22.4	21.9	19.5	21.2	25.7	21.2	22.8	17.8	22.7	18.3	22.6	20.3	18.9	22.6	17.5	19.2	18.1	21.7	25.3	20.1	22.8	17.2	23.3	20.9	24	17.6	20.8	21.9	25.2	18.3	17.6	18	22.2	19.4	18	24.1	19.4	21.1	23.6	19.7	18.9	19.1	22.6	22.4	19.5	22.2	23.6	20.2	19.8	19	23.3	19.8	21.1	23.8	21.2	22.4	21.4	21.8	24.6	17.8	21.6	22.3	17.1	19.8	18	20.4	18.4	20.8	19.4	19.5	22.3	19.6	23.3	25.2	19.2	22.3	17.6	19.6	22	17.8	19	19.8	21	20.4	19.8	20.2	20.8	19	21.6	18.4	19.1	20	22.6	16.1	23.6	22.4	18.2	22	19.8	23.5	22.8	18	22.8	22.8	18.4	21.4	17.3	22	18.4	22	22.1	21	24.3	19.5	20.5	23.8	19.3	15.8	20.1	18	19.4	18	21.4	21.4	21.7	21.5	19	18.6	18.4	22.8	20.8	22.8	19.5	20.6	22.8
19.3	20.2	22.8	19	20.8	17.2	17.7	21.2	21.1	20.4	16.1	22.7	22	20.2	20.6	18.4	22	26.4	23.3	18.2	22.9	24.6	18	18	17.1	23.5	21.6	22	21.4	19.6	19.4	22.8	21.4	21.2	17.3	19.7	20.8	22.8	17.6	20.4	20.2	22.3	19.8	18.4	24.4	18	20.8	19.8	19.5	18.9	21.2	19.4	18	23.8	22.4	19.5	23	22.8	19.8	25.7	21.9	21	19.8	20.6	18.1	18.4	18	21.4	19.3	21.1	17.6	19	20.8	22.4	18.2	19.1	21.4	15.8	20.1	17.5	18	17.6	19.2	19.5	19.1	22.3	22.8	18	18.6	18.3	18.8	23.3	20.4	25.2	22.6	19	22	18.4	22.4	17.8	23.8	19.2	19	22.8	23.4	17.8	19.8	21.8	19.8	17.9	20.9	22.2	18.4	18	18	22.4	21	19.4	22.8	22.7	19.6	20.1	19.5	19	24	21.5	17.4	18.9	20.8	20	19.4	21.7	22.1	22.3	19.5	22.4	19.2	20.5	21.6	19.8	25.2	20.3	18.4	22.6	22.8	22.2	18.9	25.3	24.1	23.3	17.8	21	17.8	22.8	18.3	22.6	18.4	21.9	19.6	19	23.4	22.6	20.4	23.6	24.3	23.6	21.7	23.6
21.9	19.8	21.4	18	19.1	22.3	20.6	19.8	15.8	24.3	21.8	20.1	18.4	21.7	23.3	18	23.3	22.6	22.2	21.6	19.7	19	23	17.1	19	18	20.8	17.4	18.9	22	21.9	21.1	18.6	18.2	18	22.4	22.6	22.4	19.5	23.6	18	23.5	17.3	20.3	23.4	23.8	20.8	22.7	25.7	18.4	22.3	24.4	18	18	22.4	20.2	19.5	22.8	16.1	17.6	21.6	25.2	19.3	23.8	17.6	18.3	19.5	21.2	20	17.8	18.9	17.2	17.8	22.2	26.4	21.4	17.7	21	22.8	22.4	19.2	18.4	18.1	22.8	22.3	24	19.8	19.2	24.6	19.4	19.8	18.4	19.4	19.6	22.1	19.8	22.8	19.5	21.2	20.2	19	19.8	23.3	22.8	19.3	20.9	20.8	22.6	18.2	20.5	18.9	21.5	18	20.4	22	20.2	22.7	17.8	23.4	18.8	19.8	18.3	19.2	22.4	21	23.6	22.8	20.4	22.8	22.8	17.8	19	21.4	21.7	19	21.1	20.1	17.6	22.6	18	20.8	19.4	21.2	21	22.8	20.4	21.4	22.9	18.4	17.9	25.2	19.1	19.6	19	19.5	17.5	19.4	24.1	20.8	25.3	20.4	20.6	19.6	22	18.4	23.6	22	18.4
18.2	22.4	21.6	23.1	18.2	17.3	18.5	21.8	22.5	21	18	16.6	22.7	20.6	22.9	18	17.3	22.4	22.4	17.9	22.6	18.4	21	17.4	23.2	22.1	17.6	22.8	17	17.2	24.1	22.4	18.8	17.3	17.1	17.8	21	21.3	22.2	19.8	20.7	21.2	17.2	19.9	22.4	20.8	22.5	19.5	21.7	17.2	18.9	19.2	17.1	18.5	20	17.8	17.7	17.6	21.4	18.2	19.6	18.2	23.4	22.1	21.6	18	17.6	19.4	17.8	23.6	16.9	20	16.8	15.8	23.4	23	14.6	17.4	24	16.8	21.3	24.2	20.2	21.5	19.4	21.8	17.8	19	17.4	21.8	18.9	21.4	23.2	19.7	18.2	21.2	20.5	20.2	16.7	18.7	21	18	18.9	22.4	21	16.8	20.4	20.2	24.2	22.3	21.2	16.8	18.4	20	18.3	18	16.8	16.6	21.8	15.9	18.4	17.2	21.4	17.6	18.4	19	17	17.9	17.9	21.9	26.6	17.8	17.3	20	20.4	19.1	25.6	20.8	17.4	22.4	18.6	22	18.2	16.4	23.4	19.5	23.4	17.5	17.8	19.8	17.4	22.8	22.2	24.2	22.8	17.7	25	18.2	20	24.4	19.2	17	17.8	20.5	16.3	19	15.2	19.2
23.5	19.4	22	23.3	20	21	21.5	19	20.8	22.2	18.8	22.8	21.2	19.8	19.4	23.4	20.2	18.9	18.2	21.4	22	20.6	19	19	18.3	20.4	18.9	25.7	21.9	24.3	17.9	18.4	17.6	22.9	18	23.6	23.3	19.5	22.4	22.8	18.6	22.8	20.2	19.8	21.7	22.8	21.2	22	19.4	19.5	25.3	19.6	23.8	18	21	20.4	17.2	18.4	19	17.8	21.8	22.6	22.6	22.7	21.2	18	17.6	15.8	18	25.2	19.2	21.4	25.2	17.8	22.8	20.8	22.8	22.8	24	19	18.4	22.6	17.7	18.3	20.8	19.2	18.2	26.4	18	22.4	24.6	22.1	22.4	18.4	22.3	20.6	19.8	19.1	22.4	17.1	22.2	23.3	21	16.1	20.4	17.4	19.3	21.9	19.1	22.4	18	21.4	22.6	20.8	17.5	20.4	22.8	18	19.8	23.6	21.7	17.8	23.6	18.4	18.4	19.8	21.4	19.7	20.9	20.1	17.6	19.5	18.1	19.8	21.1	18	20.1	19.5	19.2	23.8	24.1	19.6	22	19.4	23.4	22.3	17.3	19.6	22.3	19.8	19.5	18.9	19	24.4	20.8	19.3	18.4	22.8	22.7	23	20.2	21.1	21.6	20.3	20.5	18	21.6	17.8
21.2	20.8	23.6	19	23.3	18.8	17.4	19.8	20.4	19.4	21.5	19.2	20.1	22.7	21.2	21.4	20.6	18.9	20.4	25.3	18.4	17.9	19.5	18.4	22.3	18.4	19.5	22.8	22.4	19.4	18	22.6	18.2	19.6	24.4	22	19.8	17.6	22.8	22.2	19.6	21.6	22	22.4	21.4	20.8	19.6	20.8	20.8	18	21.4	19	19.5	22.8	22	20.8	19.8	17.6	18.4	23.8	19.7	19.5	23.6	24.1	23.3	19.8	22.7	18.4	21.1	23.8	22.8	20.4	19	21.7	19.1	17.8	21.7	20.5	21.2	25.2	24.6	19.3	19.8	17.8	20	18	18.9	18.9	20.2	25.7	15.8	22.3	22	23.6	19.8	21.1	17.6	22.6	21.8	17.1	24.3	17.7	18.6	18	16.1	21	18	22.8	22.8	22.8	18	18.2	18	22.3	19.3	20.3	17.3	18	21.9	22.1	19	22.8	22.6	19.2	18.4	23.4	18.1	23.3	19.2	19.4	20.6	20.9	19.8	20.2	23.5	20.1	19.5	20.2	21	22.2	19.4	18.3	25.2	17.8	21.6	23	22.9	22.6	22.4	18.4	17.2	19.1	22.4	19	23.4	19	17.5	18	26.4	17.8	24	21.4	22.4	22.8	18.3	21	21.9	20.4
21	25.2	18.8	22.8	24.4	19.8	18.3	21.2	23.6	18.4	19.4	19.5	19	18	19	18.4	22.6	20.2	15.8	18.2	20.2	22.8	20.8	23.4	19.8	18.1	24.6	19.2	23.3	18.6	23.6	18.9	17.2	19	22.8	22.4	18.4	22.3	19.3	19.2	18	23.8	19.8	20.2	22.4	19.1	20.4	21.4	19.6	19.8	20.9	17.3	17.8	19	17.6	18.2	25.2	20.8	21.7	21	18	24.1	20.8	19.8	18.9	21.8	17.8	21	19.5	17.1	18	22.4	22.8	20.8	21.2	24.3	17.4	19.1	21.6	22.9	22.8	21.4	22.3	19.8	23	22.2	22.8	19.2	18	20.8	20.6	21.1	21.4	23.4	22	20.6	21.1	19.7	22.2	22.8	23.5	17.7	21.7	19	18.4	24	25.3	22.7	18.4	18	21.9	19	23.8	23.6	21.6	22	20.3	22	21.2	19.8	19.6	19.5	20.4	22.8	22.7	19.4	21.5	23.3	19.4	19.5	16.1	22.4	17.8	17.9	18.9	25.7	20	23.3	20.1	20.5	18.3	21.4	20.4	19.3	18.4	18	18.4	20.4	17.6	26.4	18	19.5	22.3	17.8	22.6	22.6	22.6	22.4	22	17.5	20.1	22.8	17.6	19.4	19.6	22.1	21.9	18
17.1	23	19	19.6	19	20.2	20.8	22.6	17.8	20.8	22.8	22	24.4	18.3	17.8	18	21.2	22.6	20.3	21.2	22.6	19.5	18.4	21.2	18	17.5	16.1	18	18.3	20.1	21.6	19.2	22.4	20.8	19	20.5	18.9	22	18.6	18	21.4	22.8	19.5	19.3	22.3	20.4	18.4	18.9	20.2	21.8	18.4	21.5	18.1	19.3	22.8	22.7	22.8	22	22.2	20.9	19.4	20.4	19.5	20.6	17.8	20.6	19	24	18	18.2	17.6	21.6	22.8	21.4	22.9	21.9	21	18.4	25.2	18	22	22.8	22.7	23.3	23.4	26.4	18	21.4	19	19.6	17.2	19.2	18.8	21	21	18	22.4	15.8	25.7	20.4	23.6	19.8	23.6	18.9	17.6	25.2	18.2	20.1	17.7	19.1	24.1	17.4	19.6	19.8	18.4	19.7	19.5	19.8	19.4	19.8	21.1	22.2	19.8	20.4	22.6	22.4	21.1	18	23.8	22.8	23.8	20.8	17.9	23.3	22.4	18.4	22.4	19.1	19.4	21.9	20.2	22.3	22.8	21.7	20	19	24.3	19.8	17.3	21.4	19.8	18.4	19.5	23.6	22.3	23.5	23.4	23.3	25.3	19.4	17.6	22.8	21.7	19.2	24.6	22.1	17.8	20.8
25.2	23.8	22.8	18	20.6	23.6	21.4	21.1	15.8	18.4	17.8	19.5	19.8	25.2	21.6	22	21.2	22.8	22.7	19	20.8	18.4	19.5	22.8	21.4	20.2	23.3	20.8	19.2	24.6	20.2	22.8	18	19.5	22.6	21.1	21.9	19.8	20.8	18	20.4	20.4	18.9	22.8	19	22.4	19	22.8	20.3	19.2	22.8	20.8	22.2	17.7	22.4	19.1	19	21.4	18.9	19.2	18.3	19.3	22.7	23.3	18	17.8	18.4	17.1	17.8	21.4	19.6	22.4	25.7	19.8	22.8	16.1	20.1	23	19.7	20.9	22.3	19.6	25.3	20	17.5	19.4	21	19.6	22.9	17.6	18.4	20.4	19.8	18	19.8	18.6	18.9	24.1	23.5	20.2	22.6	17.4	18	23.8	22.1	17.2	19.1	23.4	21	21.7	19.5	22.8	21.7	22.4	21.2	19.8	22.3	18	23.4	22	17.8	20.8	18.2	22.6	24.4	22.4	19.5	18.1	18.4	23.6	17.3	21	19.8	18.2	19.4	19	21.5	20.1	21.8	26.4	21.9	21.2	20.5	20.4	18	19	19.4	19.4	18.4	22	18.3	23.3	22.2	24	17.6	22.3	24.3	22	20.6	22.6	18.8	18	21.6	17.6	17.9	18.4	19.3	23.6
23.4	23.5	22.8	19.4	20.6	18.3	23.3	17.3	18.2	20.2	22.6	22.8	23.8	19.8	17.8	20.4	23.4	25.2	24.3	23.3	21	21.7	19.5	19	25.3	22.8	19.8	22	19.1	19	22.7	19	19	23.6	18.4	22	18.4	18	17.1	18	19.5	18	19.3	17.7	20.3	18	17.6	21.2	22.8	18	21.6	19.2	22.8	19.4	22	21.2	18.4	17.2	18.1	18.4	15.8	17.5	24.4	23	17.9	26.4	18	22	17.8	21.4	22.4	20.1	22.4	19.2	21.7	19.6	19.8	21	21.1	20.5	20.8	21.8	19.7	20.1	18	24.1	17.6	17.4	18.4	17.8	18.9	18.4	20.2	21.4	19	21.6	22.4	22.6	23.6	22.3	19.5	23.3	18.9	22.6	20.8	19.5	17.6	19.8	18.9	25.7	19.6	20.8	19.8	20.8	21.1	23.6	21.4	19.6	19.5	19.4	20.4	18.8	19.1	22.7	21.5	19	22.8	20.9	20	22.9	20.2	22.8	24.6	18.3	22.6	20.8	22.4	22.8	19.4	20.6	21.4	20.4	22.8	19.8	22.3	21.9	18.2	21.9	22.2	22.1	18.6	23.8	16.1	21.2	22.2	18	21	19.8	18	19.3	20.4	17.8	22.4	19.2	24	25.2	18.4	22.3
19.4	17.9	21.3	16.9	17.2	20.8	16.3	15.8	16.7	19.2	21.7	19.2	15.8	20	16.8	16.6	17.4	16.8	21.1	17	23.4	17.2	17.3	16.4	18.8	16.2	18.6	17.2	19.6	18.3	24.6	16.7	16.7	22.6	20.4	16.8	21	18.8	20.8	22.1	20	14.5	20.6	16.2	19.6	20.6	16.2	15.6	21.4	17	16.4	21.9	20	24.1	22.4	20.6	23	20.4	17.1	16.6	18.4	19.2	22	18.6	17.5	16.3	17.8	17.5	19.2	17.5	19.8	20.4	17.1	17.8	15.8	18.6	18	21.4	16.8	19.6	20.3	20.8	20.2	16.8	19.5	19.2	17.1	15.8	18	16.8	17	21.6	19.9	17.6	21.9	20.4	16.9	18.5	16.8	19.2	18.6	14.2	16.4	21.5	18.4	18.4	21	21.2	17.2	22.2	20.7	21.2	17.8	21.4	21.8	18.8	20.9	15.2	16	16.4	16.4	20.6	24.2	16.8	18.5	18.4	16	19.4	18.6	21	18.4	20.6	18	21.9	19	18.3	16.6	18.8	17.2	18.6	18	16.2	22.4	18.2	17	21.4	16.4	16.4	19.1	20.8	17	17.8	20.6	18.7	17	20.9	24.4	21	16.9	20.2	14.2	24	18.2	15.2	19.1	21.2	22.1	21.6
18.2	18.1	22.5	21	24	23.6	22.7	18	20	23	24.5	17.6	19.2	22.8	24.3	16.6	19	24	17.7	18.5	16.8	18	23.4	18.6	18.3	20.9	19.8	18.4	23.8	19.8	22.8	22.3	20.6	19	22.2	17.5	20.2	18.4	18.6	19	17.3	15.9	21.3	17.8	21.6	17.6	16.8	19.4	18.4	23	24.5	20.8	18.7	21.2	20.2	23.7	21	19.2	23	18.8	17.6	18.6	21.7	18.6	17.1	22.4	18.4	22.6	21.8	18.6	18.2	23.8	17.8	20	27	19.8	22	18.4	18.4	21.6	21.2	22.4	17.5	19.8	18.2	19	18.8	17.7	17.7	18	22	21	23.8	21.3	17.5	18.2	17	21.4	21.9	22	20.6	22.2	21	21.2	21	19.1	21.5	19.6	20.5	19.2	20.5	18.3	20.9	17.2	20.3	20.5	17.8	20.2	24	22.2	20.8	17.4	20.4	23.4	24.3	23.6	24.2	19.6	21.4	17.6	18.6	24.2	18.4	15.3	18.4	23.4	18.4	19.8	20.8	22.4	18.2	21.7	20	18.6	23.4	22	18	20.8	22	21.4	17.4	17.8	24.6	22.8	19	20.4	20.9	20.8	23.8	17.6	20.4	18.8	17.9	20.8	19.1	24.6	18.4	17.3
23	17.5	21.5	20	21	17.3	18.8	21.4	19.2	23.7	17.7	20.8	24.2	18.8	22.4	18.2	18	23.4	24	21.2	18.6	27	15.9	17.5	18	18.4	17.6	20.9	24	18.2	18.3	20.9	17.5	22.4	18.2	20.6	21.3	18	22	21.6	17.2	17.8	24.5	22.2	17.7	21	18.2	19.1	21.3	15.3	18.1	20.5	24.2	20.8	23.6	18.6	22.6	18.4	20.8	22.3	19.8	21.4	18.6	18.6	18.4	21	23.8	18.3	22	23.4	17.1	23.8	21.7	20	24.5	16.8	17.4	18	22.2	24.3	19.8	20.2	19.1	24.3	20.5	18.7	17.6	20.4	23	18.5	19.8	17.8	22.2	20	19.4	19	20.4	24.6	18.8	17.8	20.2	22	19.2	17.9	18.2	22.8	18.6	20.3	18.6	21.7	21	22	19.6	17	18.4	23.6	18.4	17.6	24.6	18.4	21.8	22.4	21	18.4	17.7	20.4	22.5	19.8	19	20.2	22.8	19.6	16.6	21.4	19	20.9	17.3	16.8	20.8	21.2	20.6	21.6	22.8	18.4	22	23.8	20.8	17.8	22.7	20.5	18.6	19.8	23.4	18.4	21.2	24	21.9	23.8	23	20.8	23.4	19	19	17.4	18.4	19.2	17.6	17.6
20.1	19.6	22.6	21	17.8	19.8	22.3	18.9	18.2	17.4	23	21	18	22.1	19.4	20.8	18.9	19.4	22.4	23.6	18	18.9	19.8	22.8	21.7	17.3	18.3	18.4	17.6	24.3	25.2	22.8	22.8	18.3	17.6	23.4	21.4	21.2	19.5	22.8	19.1	23.8	19	19.2	18.4	22.6	21.6	23.6	20.2	20.4	18	19.8	17.2	19.8	19.6	21.1	19.4	18.4	19.3	22.4	18.4	21.4	22	24.1	23.6	22.8	19	22.8	17.6	20	22.4	24.6	23.3	19.2	20.5	17.8	21.2	19.8	21	19.8	22.7	22.6	22.4	20.3	22.3	22.8	20.8	17.1	19.8	16.1	20.4	22.2	21.9	19.5	25.2	19.2	18	24	25.3	26.4	18.4	22.6	18	18	17.7	22	18	23.3	20.4	19	20.8	21.9	18.4	15.8	21.4	21.2	20.8	19.6	18.4	20.6	18	19	19.5	18	18.2	18.8	20.6	18.6	21.6	22.4	19.5	19.7	21.8	22.7	19.3	22	21.7	25.7	17.9	21.1	20.2	20.1	23.5	21.4	18.1	17.8	17.8	19.4	20.4	23.8	22.8	22	20.2	21.5	19.5	22.8	22.3	20.9	17.5	24.4	22.9	23.4	22.2	19	19.1	20.8	19	23.3
18.5	20.8	24.3	20	20.5	20.8	18.4	17.6	20.4	19	18	23.8	23.8	16.6	23.6	18.6	21.9	24.3	23.4	21.2	19.6	17	21	17.6	19.8	20.8	18	24.5	17.7	18.6	21.6	21.5	17.3	21.3	21.7	19	19.8	22.3	22.4	24	24	18.4	19.2	18.1	17.2	18.6	20	17.8	24.5	18.8	22.8	22	18.4	23	24	17.4	22	18.4	20.5	23.7	17.5	20	16.8	18	21.2	21.3	22	15.3	19.2	22.2	20.2	22.5	24.2	19.4	18.6	21.8	19.8	18.2	17.8	21	21.4	17.1	20.9	20.3	23.4	17.7	17.6	18.4	21.6	20.8	20.6	16.8	23.8	18.8	20.8	20.2	22.6	18.2	18.2	17.5	19	17.3	20.6	20.2	19.1	18	18.4	20.9	20.4	20.4	22.8	22.7	18.4	23.8	17.4	17.6	18.3	18.3	21.4	23.4	22.4	18.6	22	18.4	23	19.8	18.2	24.2	21	21	19	20.9	27	17.6	19.2	21.4	21.2	22	19	18.8	19.6	22.2	20.5	17.7	18.6	24.6	19.8	23	21.7	22.8	18.4	23.6	18.2	21	18.6	23.4	17.8	19.1	18.7	17.9	18.4	20.8	17.5	17.8	24.6	22.2	22.4	15.9
18.6	18.8	18.4	21.7	20.6	23	24.6	22.8	21.2	16.8	18.7	19.8	24.5	18.4	23.8	21	17.3	19	20.9	19.1	24.2	18.5	17.2	22.8	19.4	22	18.2	17.4	18.6	24	24	21.3	18.4	18.1	18.3	22.2	18.4	23.7	16.8	20.4	17.9	19.8	21.2	21.9	19	18.6	22.6	19.1	18.4	20.8	18.3	20.8	18.2	21	18.2	18.4	19	20.8	20.2	20.9	17.5	19.6	19	23.8	20.8	15.3	20.2	17.7	17.7	20.8	18.8	18.2	22.7	24.6	19.2	18.6	24.3	18	18	23.4	22	20.6	21.6	16.6	21.5	17.8	24.2	23.8	17.5	18.4	22.8	22.4	18.4	18.6	21.8	22.2	20	17	20.5	15.9	20.5	19.2	23.4	23	17.5	21.2	17.7	23.4	19.8	21	20.3	19.6	18.4	21.6	19	22.4	22.5	22	24	24.5	22	24.3	19.8	18.8	17.8	22.4	20.5	21	20.4	23.4	17.6	17.4	21.7	17.6	18	21.4	20.2	22	20.4	17.6	17.8	22.3	17.1	20	18	18.2	22.2	20.9	17.3	23.8	17.6	21	18.4	21.3	23	18.6	19.8	19.2	20.8	21.4	21.4	20	18.6	27	23.6	23.6	17.8	17.6
25	20	24.2	22.8	20.8	21.4	24.2	21.5	22.4	18.9	20	22.2	18.4	18.8	17.7	17.9	20.2	22.8	22.2	21.4	21	16.6	22.4	19.8	18	22.8	16.8	23.4	22.4	22.7	18	20	14.6	23.6	17.8	17.3	19.9	17.3	22.5	18.2	18.7	18.2	21.3	17.8	23.4	17.3	21.7	18.3	18.2	22.4	20.5	22.1	20.8	21.3	20.2	16.7	18.4	22	20.7	17.8	17.2	19.4	23.1	19.6	20.4	17.8	17.1	18.2	18.2	18.6	17.4	17.8	20	21.6	19	21.6	19.5	17.1	25.6	21.2	15.8	23.4	21.9	20.4	17.4	16.6	19	17	17.5	22.9	19.2	22.4	17	21.8	16.3	18.2	21.8	21	22.6	19.2	19.5	20.6	16.9	23	26.6	17.3	15.2	22.3	18.5	22.4	19	19.8	19.7	23.2	24.4	17.9	23.4	18.9	19.4	17.4	18.4	24.1	18.2	17	21	17.6	18.5	20	24.2	24	22.5	20.5	16.8	21	17.2	23.2	17.2	18.4	18.9	17.2	17.6	17.6	16.8	16.8	18	21.2	22.1	15.9	16.4	22.4	17.8	21.8	21.8	17.7	20.2	16.8	21.4	21	19.1	21.2	17.4	18	19.2	17.6	18	17.4	17.9	17.8
19.3	22.8	22.2	19.5	22.6	18	22.8	19.6	19.8	16.1	22.4	23.8	18.4	23.6	22.8	20.8	19.1	19.2	22.8	22.9	18.4	24.4	19.8	22	19.2	18	21.6	23.8	17.8	17.5	22.3	17.6	22.6	20.3	17.8	18.4	19.5	22.3	21.4	15.8	18	19.3	22.3	24	19.8	19	21.5	20.9	22	18.4	22.6	21.6	18.9	21.7	18	19.4	23.6	18.9	17.1	21.4	21.9	17.6	17.3	24.6	20.4	19.5	20.4	19.8	17.4	22.1	23.3	19	19.1	26.4	17.6	22.4	19.4	22.7	17.7	22.8	21.7	20.2	20.5	18.4	22	17.2	21.4	22.4	21.2	21.4	19	22	20.8	21.8	19	18.4	19.4	25.7	20.6	23.3	17.8	17.9	25.2	23	19.8	21	25.2	18.4	20	18.1	20.6	20.8	18	20.1	23.4	19.7	19.4	20.4	22.4	24.3	18.9	20.4	19.2	18	18	21.1	22.2	20.2	20.8	25.3	18.6	18	19.8	20.8	21.9	19.5	22.8	19.6	19	23.6	21.2	21.1	21.2	21	18.3	17.8	18.8	20.1	23.4	19.6	22.7	18	18.3	23.5	22.8	18.2	22.4	21	19.8	19	24.1	23.3	20.2	19.5	18.2	22.8	22.8	22.6
22.6	22.2	20.2	23.3	21.9	24.1	20.3	19.8	22.4	19.6	19.5	21.2	15.8	22.7	20.1	23	19.2	20.8	23.4	20.4	23.3	18	22.4	23.8	19.6	18.4	25.3	17.7	18.1	19.2	18.4	22.8	20.6	18.2	21.7	22.4	25.2	22.8	18.9	22.3	22.8	22.8	19.5	21.6	22	17.8	18	19.7	19.5	21.1	18	22.3	21.2	21.1	19.4	17.6	23.6	18.3	24.4	20.2	20.9	23.3	19	22.7	19.2	19.4	18	22.3	18.9	19	19	17.2	19.4	22.8	21	20.5	20.6	22.6	19.8	20.8	21.4	19.8	17.1	18	17.9	19.5	21	17.4	21.4	22.4	21.5	22.6	18	22.8	20.1	18.4	20	17.6	19	20.2	18.4	22	23.5	17.3	19.5	19.6	17.8	20.4	21.6	19.1	26.4	23.6	16.1	18.6	19.1	24	21.4	17.6	18	19.4	22	18.8	22.8	23.6	20.4	18.3	24.3	22.9	21.2	21.8	21.4	19.3	18.4	19	21	18.2	19.3	18	18.4	22.8	23.8	19.8	20.8	20.8	19	17.8	22.6	18	21.9	22.2	17.5	19.8	22.8	25.7	19.8	23.4	18.4	17.8	24.6	19.8	21.7	18.9	22.1	22	20.4	25.2	20.8	22.4
17.2	17.8	19.5	17.9	17	14.6	17.5	21.2	18.2	22.9	15.9	24.2	20.5	18	17.4	18.2	19.2	17.9	17.9	17.6	18	18.5	20.4	17.7	18.4	19	19.6	21.8	20	18	17.3	20	18.2	17.3	24.4	17.8	15.8	16.9	17.4	19.8	23.2	21.6	17.3	18.3	20.8	19.1	23.1	16.3	22.3	22.4	18	16.8	18.9	19.5	23.4	17	24.2	18.5	21	23.4	22.5	23.6	18.2	21.4	21.9	19	17.1	24	17.8	16.8	18.6	20.8	17.3	16.8	16.8	17.6	16.6	18.7	19	22.7	21.6	17.2	19.8	20	17.8	22.4	16.8	23	18.2	16.7	22	21	22.6	17.6	22.1	19.4	21.3	18.4	20.7	18.8	17.7	17.2	21.4	21.5	21	17.2	18.9	24.2	21	24.1	20	22.2	17.8	17.4	18.4	22.8	18.2	18	21.8	19.2	20.5	21.8	21.2	22.8	20.2	17	20.6	22.1	23.4	25.6	23.2	25	20.4	18.9	22.8	19.4	21.4	17.8	22.5	22.4	19.9	16.6	21	21.2	21.7	21.8	16.4	20.2	20.2	18.2	17.1	17.4	19.2	17.4	20	15.2	19.7	22.4	17.8	22.2	21.3	18.4	22.4	26.6	22.4	17.6	22.4	23.4
19.9	20.5	22.4	14.6	17.2	20.2	19.2	22.8	20.8	18.2	17.9	22.2	17.8	24.2	17.6	16.8	22.9	16.8	19	20	20	24	15.8	21.4	17.9	19.1	22.1	17.8	21.3	18.6	19.4	22.4	22.2	18.2	21.2	19.7	17.8	26.6	20	20.4	21.9	22.5	23.4	18.2	17	20.2	21.8	20.4	17.8	25	22.4	23.4	17.2	18.9	18	18	21	18.2	16.8	17.8	18.4	21.6	25.6	19.8	20.2	17.9	20.6	16.6	22.4	21	18.2	21	21.2	18.9	17.4	20	21.7	21	23.2	20	16.8	23.4	18.5	18	19	20.8	17.1	18.4	21.8	22.1	17.2	19	24.2	24.4	18.5	16.6	21.8	20.5	19.6	17.7	21.4	21.3	18.4	19.5	23	22.6	17.4	23.1	17.5	22.5	18.4	23.2	17.4	22.8	22	16.4	23.6	16.8	17.8	17	17.6	24.1	17.1	17.6	17.3	21.4	19.2	18.7	17.7	21	24.2	17.4	22.3	17.2	23.4	21.6	21.8	17.3	15.9	20.7	22.8	17	17.4	22.4	19.8	19.2	22.4	17.6	16.3	18.2	16.7	16.9	18.3	15.2	22.4	21.5	22.7	18.8	19.5	17.3	17.8	17.3	18.9	18	18	21.2	19.4	18.2
19.2	20.2	17.5	22.2	17.7	19.8	18.4	21.2	20.2	17.2	23.4	24.6	19.2	18.4	21.3	18.7	22.8	15.3	20	18.4	22.8	21.4	17.7	18	18.4	17.5	19.8	18.1	17.6	20.8	17.6	23.4	18.8	23.8	17.5	18	22.6	18.6	19.2	23.8	19.8	24.3	17.3	18.2	17.6	19	16.8	21.7	24.5	19.8	21.7	24.3	19.6	20.4	18.4	21.3	18.6	22.4	21	17	24	23.8	17.4	18.6	23.4	21.9	20	18.4	17.4	18.4	19.1	20.8	17.8	22	20.3	17.9	19	22.8	20.8	22.2	24.2	19	21.2	19.8	18.2	21	24	18.6	21.6	17.8	20	19.1	22	21	23.6	15.9	18.4	18.6	20.5	23.6	18.5	27	18.3	19.6	22	22.5	20.9	17.8	20.8	21.2	22.4	20.8	20.4	19	24.2	20.8	17.8	19.4	21.8	21.4	23.4	16.8	23	20.4	22.3	20.9	23	22.4	18.6	18.4	17.7	17.6	24	18.2	18	24.5	21.4	18.2	20.9	19	20.5	17.3	18	20.2	20.5	17.1	22.7	18.4	22.2	21	24.6	23	23.8	18.8	21.5	18.3	16.6	18.6	22	18.2	22	20.6	21.6	23.7	21	18.8	17.6	20.6
18	18.6	24.6	24	18.6	21.9	17.4	18	19.4	17.6	21	22.7	20.8	18.6	19.2	21.5	21.3	18.4	22.8	24.3	17	17.6	17.1	17.9	23	22	18.6	24.2	17.6	22	23.4	21.4	19.2	21.2	20.3	18.4	15.3	19.8	22.4	17.8	18.5	20.2	19.8	24.6	19.8	21.2	18.4	17.7	22.2	20.8	18.4	17.8	23	17.8	15.9	24	21.8	23.8	22.6	19.6	18.1	16.8	20.4	23.8	18.4	17.2	19.6	19.8	20.6	20.4	18.3	19.1	20.8	21	19.8	20.2	18.7	22.3	21.4	19	24.5	17.4	21	20.4	21.2	17.7	20.8	18.4	22.5	18	23	18.6	18.8	18.2	22.8	21.6	18.2	17.5	20.5	19.1	16.6	23.6	17.6	17.5	22	24.3	17.7	23.8	20.8	20	22.4	18.8	23.4	18.6	16.8	18.6	18.4	20.6	18.4	18.4	24.5	22.8	21.6	17.5	18.2	17.3	22	18.4	20.5	20.8	18.2	18.8	20.9	21.3	21	17.8	20.2	23.4	18.3	23.4	23.7	20	22.2	20.5	21.7	22	20	19	19	19	18	21	24	17.6	20.9	27	23.8	22.2	24.2	21.4	19.2	21.7	17.3	22.4	23.6	20.9	18.2	19
19.6	21.7	18.4	17.7	20	19	22.5	22	15.9	19.8	23.4	22.8	20.8	17.4	20.5	20.4	17.2	20	19	18.6	17.1	24.6	24.6	18.5	20.9	27	21.2	19.2	18.6	22.4	18.1	23.4	18.6	19	21	23.8	17.6	19.8	23.6	17.5	22	21.2	18.8	24	18.2	18.4	24	18.8	21.8	21.3	18	21.6	18.6	19.2	18.4	24.3	17.6	21.3	23.8	20.2	16.6	18.7	21.9	22.2	22.2	18	17.8	18.6	18.4	20.6	23	24.3	21.4	18.4	21.6	19	18.2	23	22.2	20.9	22.4	18.4	17.3	17.9	20.3	19.8	23.8	20.8	22	21.4	24	17.8	18.2	20.8	19.2	22.7	24.5	23.6	23.4	20.2	22.6	17.6	20.2	24.5	18.2	21.4	17.3	18	18.8	22	20.4	18.4	21	22	20.4	18.3	18.3	15.3	20.8	18.4	20	19.8	17	23.4	19.1	20.5	19.8	24.2	18	18.6	23.7	17.4	16.8	21.2	16.8	23.8	21.5	20.8	17.8	17.6	20.5	18.4	20.8	21	17.6	21	19.6	20.9	17.7	17.5	19.1	17.7	17.8	23	17.5	19.4	19	24.2	18.4	18.2	22.3	21	18.6	22.4	22.8	22.8	20.6	21.7
21.2	21.1	18.3	20	24	18.6	20.2	23.4	18.2	20	17.2	25.4	20.2	18.5	22.4	21.5	18.2	19.4	19.4	20.4	22.2	25.7	22	18.5	17.6	19.8	17.8	20	22	19.8	19.6	17	17.5	15.6	24.2	25	23.4	17.6	20.4	19.8	18.4	21.8	17.4	19.4	24	18.4	20.7	18.8	22.8	22.2	22.2	24.8	22.2	23.2	18.8	18.8	18.4	23.2	18.4	18.2	19	21.2	21	21	21	19	19	21.2	18	20.9	20.2	21.5	17.4	18.1	18.5	23.4	22.1	22	23.6	21.5	24.6	17.4	24.1	18.7	22.2	19.2	22.6	17	18.4	18	19.1	18.6	19.2	18.2	18.4	22	21.8	17	18	18.2	17.8	24.3	24.5	15.8	18.4	19.8	22.6	17.6	24.4	19.7	22.8	22.8	22	21	20	18.7	18.2	22.4	20.1	20.9	23.4	21.6	19	22.8	21.6	19.2	18.3	23.3	21.2	20.4	18.6	20.2	20.2	17.2	19.4	20.7	20.2	23	18.4	23	19.4	23.2	22.4	18	24	20.8	22.8	17.6	23.6	20.8	18.8	17.7	23.6	17	23	18.4	19.8	17	18.1	20	24.9	22.6	23.9	23.4	21.7	22.8	18.4	20.8
19.2	15.6	16.2	16	15.9	21.6	17.2	15.6	18.6	17.8	16.2	13.4	19.6	22.5	17.2	19	18.4	19.8	14.9	20.6	15	21	18.6	16.8	18.8	16.6	14.2	18.6	16.2	22	17	17	17.9	15.8	16.2	17.2	16.6	15.8	16.1	16.1	14	16.6	20	20.1	18.1	16.4	22	16.4	16.3	21.2	16.1	19.8	23.1	18.9	15.1	16.1	18.8	16	16	20	18.8	16.7	15.6	21.3	15.8	16.4	19.5	21.2	15.2	23	23.2	15.8	20.6	21.9	18	15.5	15.2	21.8	22	18.4	19.2	16	20.2	18.8	19.5	18.6	16.8	17.3	19	17.4	18.1	21	14.4	15.8	19	23.5	14.6	17.7	15.8	22.2	19.7	16.1	21.2	20.8	20.6	21	20.6	19.8	18.5	23.4	19.2	21.4	23.8	19.2	15.2	20.5	15.7	18.6	21.4	14.6	22.1	16.8	22.2	15.3	18.2	14.3	20.6	13.7	19.4	18.9	19.8	15.8	20.8	14.5	23.2	17.6	15.9	16.4	15.4	19.8	18.2	19.5	14.4	20.2	19.6	22.6	21.2	21.8	16.2	21.8	16.2	16.2	20.1	14.6	15.2	18	18.6	17.4	15.8	14.6	17.9	22.6	19.4	22.4	21.5	23.2	16.9	19
23	18.5	23.2	23.2	20.4	17	22.4	17	19.2	19.8	20.7	22.4	22.6	18.6	21.2	24.6	21.2	20.4	21	18.7	19.8	18.3	24	23.4	18.8	18.4	22.8	18.1	19.8	18.8	23.6	18.2	20.2	18.6	18.4	24.8	21.6	23.4	24.1	18.2	21.2	18.4	21.5	22.8	17.4	19	23	20	23.6	19.2	24	18.4	18.5	20.9	20.8	18.4	21.6	18	20.2	24	24.3	17.8	18.4	17	19.4	20	22.6	22.4	20.2	20.7	19.2	19.7	17	22	22	18.8	18.4	21	18.2	23.4	20.8	19.1	22	20.2	23.9	21	20.2	18.2	21.5	18	19.8	19	17.4	20	23.4	24.9	17.5	19.8	18.4	20.4	22	17.7	17.6	24.2	21.2	19.4	21.8	17.8	18.2	21.8	18.2	19.4	23	20	23.3	18.8	24.5	18.7	15.6	25	23.2	18.4	17.2	18	22.2	17.4	17.6	17.6	24.4	21.5	18.6	18.4	22.8	22.2	25.4	22.2	22.2	15.8	18.1	17	22.6	17.2	19	22.8	22.2	19	19.4	21	20.9	22	23.4	20.1	25.7	17.6	18.5	18.3	19.6	22.8	22.1	20	23.6	22.8	20.8	20.2	21.1	18	19.4	21.7
23.8	18.3	22	20.4	22.4	19.6	20.8	23.4	23.8	19.4	22	16.1	18.4	21.7	19.2	17.9	19.5	21.8	22.8	23.5	21.2	23	17.1	19	17.7	19.5	22.8	19.7	17.8	21.4	22.8	21.6	20.4	20.6	23.3	23.6	18.2	20.9	18.6	22.3	18	19.2	19	20.8	21.4	20.2	22.8	20.6	20.4	18	21.5	22	17.6	23.3	17.6	19.4	20.2	21	19.8	18.4	19.2	22.2	19.5	19	22.3	22.6	21.2	18	21.1	19.4	25.2	19.8	18	20.1	22.8	19.3	22.4	20.8	20.8	21.4	19.8	21.7	19.8	18.1	18.2	17.3	17.4	20.8	17.6	22.8	22.4	17.2	22.4	17.8	23.4	20.4	18	24.1	22.6	21	18	17.8	22.3	18	19.5	22.4	20.3	19.8	18	25.7	15.8	20.2	22.1	22.9	19	19.8	22.7	23.6	18.4	21.1	19.5	18	22.6	19	23.6	19	21.2	19.4	18.9	23.3	25.3	24	18.3	19.6	22.8	20	21.9	22	19.1	21.9	22.7	19.1	17.5	21.4	18.4	19.3	22.6	21	18.9	19.8	18.4	18.4	19.6	26.4	20.5	25.2	20.1	22.2	21.6	18.9	24.3	17.8	24.6	22.8	24.4	18.4	18.8	22.8
22.3	23.6	26.4	18	16.1	24.4	19	25.7	19.8	18.8	17.6	17.1	24	18.2	19	17.6	20.4	19.1	21.4	18.4	20.2	20.8	23.3	22.6	18.6	19.8	22.8	22.7	24.3	22.4	23.4	18.4	21.2	23.5	19.8	22.8	21	19.8	22.8	21.6	18	18	22	25.2	22.4	21.1	23.8	22.7	21	17.8	23.6	18.4	22.8	22.9	23.3	20.8	19.5	21	19.5	15.8	19	19	21.4	20	20.3	22	22.8	25.3	17.9	20.6	19.4	20.2	22.8	20.4	18.4	19.4	17.7	20.8	22.1	19.5	19.2	22.6	22.2	18.4	23.6	22.8	19.8	21.9	22.6	18	18.1	20.4	22.6	19	19.4	21.5	21.8	21.2	21.4	17.8	21.4	18.4	18.9	17.4	23.8	21.2	18.9	18	18.4	17.8	22.8	25.2	22.2	18	22.4	18.2	19.6	19.5	18.9	20.4	19.1	22	22	19.3	23	20.8	18	22.4	20.1	22.3	19.2	19.5	23.4	20.8	17.3	17.6	19.2	21.6	19.4	24.6	19.7	20.6	20.9	21.9	20.1	24.1	22.8	18.3	18	19.8	19.8	20.5	21.7	19	17.5	19.6	19.3	23.3	20.2	21.1	18.3	22.3	22.4	17.8	19.6	21.7	18	17.2
19.3	24	20.8	19.5	17.8	19.4	18.2	15.8	22.8	19.5	18.1	22.2	22.8	23.6	19.4	19.6	22.6	20.2	24.1	21.6	22.8	21.4	17.9	18	17.8	22.7	25.2	21.2	18.4	25.7	18.8	17.4	20.3	22.6	20.4	23.3	21.6	22.8	22.4	19	18.4	23.8	18.3	21.2	19.1	20.8	19.2	20.1	17.6	23.3	19	19.2	23.4	22.6	19.6	22.8	22.8	21	17.5	22.8	20.9	23	20.8	20.4	18.6	25.2	19.1	18	22.3	21	20.6	24.4	22	21.1	18	21.4	18.9	18	22.4	19.8	18.9	21.5	18.2	19.7	22.8	18.4	21.9	20.8	20.5	23.6	22.7	22	19	19.5	17.8	21.7	22.8	17.1	21.4	18.9	20.2	19.3	21.8	18.4	17.2	19	19	22.4	22.2	20.8	22.6	19	18	19.5	19.8	16.1	19.4	17.3	22.1	25.3	18	20.4	18	19.8	22.3	17.6	24.3	26.4	21.1	18.4	19.8	21.4	22.3	17.6	18	18.4	17.7	22.9	20	22.4	19.5	20.4	23.3	21.7	23.4	22	22.4	20.1	19.2	21.2	19.8	19.8	18.3	23.6	20.2	18	24.6	23.5	19.4	21.9	21	18.4	22	19.8	17.8	23.8	20.6	19.6
18.2	23.6	18.4	18.4	17.6	19	24.2	17.7	19.2	23	23.4	22	18.6	23.4	24.3	18.2	20	19	23.4	21	19	21.7	20.8	27	22.8	18.2	20.3	17	21.4	20.6	17.6	22.7	24	19.1	22.5	18	20.2	24	19	22.2	22	17.1	20.4	16.6	23.6	24	24.3	20.4	20.5	24.5	22.2	22.8	19.1	18.6	19.2	20.6	18.4	20.9	19.2	18.7	22.3	20.8	24.2	20.5	23.8	21	19.8	17.5	21	23.8	21.6	18.6	23	18.4	24.6	17.2	21.3	21.2	17.3	21	23	22.6	21.5	18.8	17.7	22.2	21.8	15.3	19.8	17.7	18.8	20.5	23.7	18.2	18.4	21.9	20	20.9	18.3	20.2	22	22	16.8	17.8	22.4	17.3	19	18.3	18.4	19.8	19.8	23.8	20.8	19.6	20.4	17.8	21.4	18	24.6	16.8	22.4	21.3	19.4	19.8	20.2	23.8	17.9	20.8	21.7	18.1	22.8	18.5	15.9	17.5	17.8	20.8	18.6	21.2	17.4	21.4	18.4	17.5	17.6	22.4	18.4	18.4	17.4	17.6	18.4	18	17.8	18.6	20.9	24.5	18.2	18.6	20.8	23.4	17.6	18.6	18	19.6	21	21.2	21.6	20	18.8	22
18	18.4	20.6	23.6	20.3	23	21	21.4	21.5	22.8	17.5	20.9	21.8	20.9	20.2	20.5	21.2	18.2	19.1	18.3	17.3	27	16.6	24.5	20	18.4	19.2	18.6	21	23.7	21.4	22.4	18.7	18.2	18.2	19.8	21.9	17.6	19.8	17.6	24.5	21.4	17.6	18.6	24	19	22.8	24.2	23	20.8	21.7	18.4	17.1	20	24.3	18.6	17.8	19.6	22.2	19	22.5	15.3	20.4	23.8	20.8	21.6	22	19.1	17.4	20.8	21.7	17.7	18.4	21	19	16.8	20.8	18.8	17.8	19.2	23.6	22.4	18.4	22.2	24	17.8	18	22	21.2	17.6	19.8	24.2	18.8	18.8	24.3	22.6	18.2	20.6	18.2	22.3	23.8	18.4	21.6	21.3	19.2	20.9	23.4	18.6	18.6	22	24.6	22.8	19	20.2	22	24.6	17.5	21.2	22	22.4	21.3	17	18.6	17.8	22.2	17.5	17.6	17.7	17.7	17.4	16.8	18.4	18.4	19.8	18.1	18.4	20.4	23.4	18.3	23.8	15.9	18.4	17.2	18	19.6	20.8	19	23.8	20.4	20.2	23.4	23	20.8	21	20.5	19.4	19.8	21	20	18	24	18.6	20.5	17.3	17.9	23.4	22.7	18.5
15.8	18	19.6	20.6	19	18.9	21.9	21.2	19.6	22.8	21	19.4	21.2	18	25.2	18	22.1	17.8	20.6	23.3	20.8	21.8	18.4	20.5	20.8	20.2	20.4	21.7	18	20.8	19.8	25.2	21.6	19.4	19.5	22.7	21.1	21.4	22	22.3	18.1	20.4	23.4	17.3	18.4	17.7	19.8	24.1	22.6	19.2	17.8	23.4	22.2	20.2	19.5	21.4	22.8	19.1	19	22	19	23.8	20.8	18.2	17.6	19.6	18.4	19	19.8	18.4	24.4	20.3	18.4	21	22.8	23.5	18.3	17.6	16.1	19.4	19.3	22.4	19.2	21.4	20.1	17.4	22.7	21.5	18	22.3	21.2	22	24.6	20.4	18	23.6	18.4	25.7	17.9	17.8	22.2	22.8	26.4	18.9	22.6	22.8	19.3	18.9	19	19.4	18	22.8	22.9	24	19.5	18.6	24.3	21.7	20.1	22.4	21.9	22.3	20	23.8	18.4	23.6	18.2	23.6	20.4	22.4	22.4	19.7	20.2	21.6	23.3	17.5	19.2	19.8	23	21	19.8	18	19	19.5	19.8	22.4	18.8	22.8	17.2	20.8	22.8	21.1	19.5	17.6	17.8	17.1	19.1	20.9	22.6	19.8	22.6	18.3	21.4	23.3	18	25.3	22	22.8
24.4	19.3	25.3	19.8	23.8	25.7	17.1	17.9	18	22.8	18	19.8	23.3	18.4	25.2	23.4	20.9	19.2	19.4	22.3	19.3	18	20.8	22.6	20.5	18.4	15.8	21.4	21.4	19	19.8	21.4	17.8	22.6	19.8	19	22.4	19.5	23.3	21	20.3	20.2	18.4	22.8	21.5	17.5	21.6	19.5	23.6	17.6	21.4	24.1	18.2	22.4	18.9	18.4	18.3	19.6	18	20.2	21	21.8	22.4	19.4	21.7	21.2	20.6	21.1	20.8	18.4	19	23.8	22.1	24	19.2	17.8	17.8	18.6	21.1	20.8	18.3	17.2	21	18	22.8	22.7	19	19.4	19.5	20.4	20.8	22.2	20.4	18	22.4	18	19.6	20.8	22.8	25.2	19.2	18.9	23.3	18.1	17.6	22.9	18.4	20.6	18.2	23.4	22.8	17.7	23.5	20	19.1	24.6	23	22	19.6	21.9	18.9	16.1	22.8	17.8	19.5	18	22.3	17.3	22.8	21.6	22.6	19.8	19.5	22.2	20.1	18	23.6	20.4	19	17.6	22	18.4	17.4	19	19.8	19.7	21.2	22.8	19.4	19.8	22.7	24.3	22.8	26.4	18.8	19.1	22.4	21.7	21.2	23.6	22	20.2	20.4	21.9	22	22.6	22.3	20.1
24.5	18.1	19.6	24.6	17.7	17.8	18.4	22.5	17.6	20.8	20.9	20.2	18.4	24	18.2	18.3	20.8	17.2	18.4	27	19.8	21.4	21.3	17.8	17.7	24.3	22	21	20	19.8	18.4	20.8	18.2	21.2	18.4	16.8	19.8	17	22.2	17.7	18.8	20.2	17.6	18.8	23.8	18.2	21.2	24.5	22.4	20.6	19.4	21	24	20	23.7	20.5	22	21.9	23.4	23	18	17.1	24.2	20.9	16.8	18.6	20.8	23.8	22.7	23.6	20.5	19	18.7	20.9	22.4	19	23.4	19.1	18.4	18.6	19	22	21.8	18.6	22.8	18.4	18.2	22.2	18.4	15.3	17.5	18	18.2	23.6	23.8	18.8	22.4	21.4	23	22.6	19	18.6	22.8	22	24.2	18	20.5	20.4	23	21.4	21.3	20.8	17.9	24	21	21.7	18	20.4	22.2	20.3	15.9	18.4	21.2	19.2	24.3	17.6	23.4	22.3	23.4	20.6	21	19.1	17.8	20.8	22	19.8	19.8	21.6	19	19.2	18.5	21.6	16.6	18.4	24.6	18.6	22.8	17.5	21	17.5	20.2	20.4	17.4	21.5	19.6	17.8	23.8	18.6	19.2	17.6	17.6	21.7	18.3	17.3	20	17.3	17.4	18.6
24.2	19.2	17.8	20.2	20.4	18.2	23	20	22.2	20.5	21.3	21.4	20.9	18.8	17.8	18.7	21	17.2	23.8	20.2	20.4	18.6	17.3	24	15.9	23.6	18.3	21.3	22.8	21	18.4	20.6	18.4	22.8	19	19	17.8	22.4	24	23.7	18.4	22.5	22.7	21	21.9	18.4	24	23	21	22	20.8	17.1	22.2	18.4	24.3	18.2	20.8	19.8	19	22	17.5	17.6	19.8	20	23.6	17.5	18.2	24.6	20.9	15.3	21.4	18.3	18.2	18.4	23.4	18.8	22	18.8	19.2	19.1	18	20.8	20.6	19.8	17.7	17.6	18.6	24.6	21.8	20.9	21.6	18.1	22.4	16.8	20	20.5	19	23.4	18.6	24.5	18.4	17.7	18.4	21.2	19	19.1	20.8	17.6	24.3	19.8	18.2	21.2	23.8	18	20.8	19.4	22.4	17.4	17.5	21	20.5	18	17.6	20.3	22.3	18.4	17.4	18	18.4	22.6	24.2	23.8	23	16.8	20.8	21.2	20.2	20.4	19.6	22	17.7	21.6	21.7	18.6	17.8	22.2	23.8	19.6	19.2	21.5	23.4	18.6	18.6	22	17.9	18.5	27	22.8	17.3	17.6	21.4	24.5	18.6	17	21.7	23.4	19.8	16.6
18.8	20.1	18.9	19	20.6	20.2	22.9	19.4	20.2	24	21	21.7	21.1	19.8	19.5	23.8	19.1	19.2	23	19.8	20	19.6	18.4	19.8	17.3	19.4	17.9	19.4	22.6	24.6	23.5	23.6	18.4	22.4	18	20.8	25.3	22.8	18	18.2	17.1	22.4	18.2	21.2	21.2	20.4	18	22.6	18.9	22.8	19.6	19.8	21.6	23.3	25.2	20.9	21.1	17.8	20.8	22.7	22.6	17.6	19.5	23.6	19.3	21.8	19	22	21.4	22.1	24.1	22	20.8	19.8	22.8	23.3	20.4	18.1	19.6	22	22.4	20.1	26.4	22.8	22.3	18	24.3	18.4	20.2	18	18	19	18.6	23.3	23.6	19.2	23.8	19.3	19.1	18.4	20.8	21	18.9	21.6	21.2	19.7	19.8	23.4	20.8	21.7	23.4	18.4	17.6	19.8	21.4	16.1	19.5	21.9	21.9	18.4	18.4	17.8	20.4	22.4	21	20.6	20.4	17.7	19	22.8	18	17.4	17.6	22.6	22.3	18.3	22.4	22.8	19.5	18	21.4	24.4	15.8	25.7	17.8	19	19.4	20.5	17.8	22.8	25.2	21.4	18.3	22	21.5	22.2	17.5	22.3	22.7	22.2	19.5	19	17.2	22.8	18	22.8	20.3	19.2
17.8	19	21.9	22.4	19.2	22.5	17.4	22.4	23.8	19	15.3	17.6	24	18.2	19.8	22.2	17.6	22.2	18.6	23.4	17.2	20.9	19	23.4	15.9	18.4	18	20	20.9	23.8	24.6	22	20.8	20.5	18.8	17.3	17.7	19.8	20.2	18.3	18.5	17.4	17.3	18.4	18.6	19.1	18.6	19.8	18.4	24.3	20.4	21.3	18	21	19.8	23	21.7	22.4	18.3	18.6	22	20.5	18.4	17.8	20.4	20	21.6	16.6	18.8	24	21.2	24.3	18.4	21	20.9	22.7	24.5	18.6	18	18.4	20.8	18.2	20.8	23.4	18.2	20.8	21	18.8	18	22	20.2	18.6	21.2	21	17.6	21	17.7	24.6	20.6	21.4	23.4	17.5	21.6	22.3	16.8	23.8	23.7	19	18.4	27	21.2	21.4	22.8	17.5	18.4	23	17.1	19.1	23.6	23.6	19.8	19.2	20.5	18.4	22	24	24.2	17.5	20	21.5	20.8	18.2	20.6	22.6	19.2	17.9	20.3	23	22	19.6	21.4	23.8	22.8	16.8	17.8	19	18.7	24.5	19.6	24.2	17.6	21.8	17	20.2	22.2	21.7	22.8	21.3	18.4	17.8	20.4	19.4	17.6	18.2	17.7	18.6	20.8	18.1
24	18.2	19.2	17.7	20.2	18	18.1	20.6	22.2	16.8	15.9	18.6	17.3	19.8	20.9	22.8	17.9	21	18.4	18.4	18.6	19.6	19	18.6	22	17.5	21.7	19.6	19	23.8	17.8	17.4	24.6	22.2	24.2	21.7	21	19.4	21.4	24.5	20.2	22.4	24.6	17.2	24.3	18.6	18.4	18.4	19.1	21.3	23.8	18	18.7	21.3	17.6	17.4	19.8	22	21.6	23.4	20.8	18.2	18.2	19.8	21	21.5	17.8	18.8	17.7	23	20	17.3	17.1	20.8	21	17.6	20	18.4	22.7	20.8	24	22	21.2	20.9	18.6	19	22.8	18.5	17.8	22.5	18.6	23.6	23.7	18.4	17.5	22	22.6	18.4	22.4	20.8	20.3	18	19	22.4	20.4	22	22.8	18.3	22.3	24.3	24.2	19.2	19.8	18.2	21.9	17.8	20.6	17.6	23	23.8	21.6	15.3	17.7	24	21.4	19.2	21.4	16.8	17.5	18.4	21.2	20.4	27	23.4	20.9	20	16.6	20.5	18.8	17	18.8	18.3	17.6	22.2	20.8	18.4	21.8	20.4	21	20.8	23.4	23	18.4	17.6	20.2	24.5	19.1	20.5	23.4	20.5	18	23.8	18.6	18.2	21.2	19.8	19	23.6
20.3	19.1	21.8	17.6	16.8	19	16.8	18	22.5	23.6	24.2	19.4	18.8	23.8	18.4	22.2	23	18.1	18	17.6	20.8	19	17.3	19.8	24	20.8	24.5	18.6	18.2	20.5	20.8	23.8	24.6	17.3	19.1	22.3	20.4	18.7	20.4	17.6	23.8	20.8	19.8	20.9	22.8	23.4	22	18.3	20.9	22	19.8	20	20.5	21.2	20.4	22.4	17.5	24.6	22	19.8	18.3	21.2	17.6	18	17.8	22	19.6	17.5	20	18.4	21.5	22.4	18.8	22.8	21	24.5	17.4	18.2	18.6	18.6	23.7	22.8	16.6	23.4	21.9	20.9	17.7	18.2	21.6	18.6	20	18.4	15.3	24.3	21.2	22.7	21	23	21.6	21.4	17.7	20.8	23.8	19.8	23.4	19.2	21.4	19.6	22.6	20.6	18.5	17.8	18.4	20.2	17.5	20.5	22.2	18.4	18.4	24	15.9	18.6	20.6	22.2	19.2	24.3	23	18.4	19.2	21	21.7	23.6	20.2	18.2	18.2	17.1	18.6	17.7	21	27	17.8	22.4	18.4	17.2	20.2	19	20.8	24.2	17.6	21.3	17.9	22	24	21.3	21	18.4	18	19	18.4	17.4	17.8	18.6	17	19	21.7	18.8	21.4	23.4
19.6	24.2	17.9	23.4	19.8	18.7	23	19.6	17.8	19	17.4	20.8	19	21.7	23.6	17.8	24.5	19.4	17.6	17.5	15.3	15.9	21.5	21.2	18.4	19.8	17.3	17.7	20.8	20.9	20	18.4	17.6	20.2	20.8	18.6	22.7	17	22.2	21.6	17.3	18	21.2	18.4	21	17.7	18.2	22.4	17.8	19.8	18.6	20.3	18.6	21	22.2	19.1	18.8	20.6	17.6	18	18.4	22.3	19.2	23.4	18.3	23.8	22.8	22.8	24	22.5	16.8	17.1	23	24	21.4	19.2	20	18.4	17.8	23.6	20.2	21.4	24.3	17.6	18.6	21	18.6	23.8	21.3	21	22.8	18.2	21	24.6	20.6	18.5	23.4	23.7	22.2	18.4	22	21.6	21.3	18.3	19	18.2	17.5	16.8	18.6	21.4	20.5	20.4	19.1	20.5	20.9	17.7	18	18.6	24.3	20.9	20.2	22.4	23.4	18.1	23	21.9	23.8	24.6	19.8	18.4	18.2	23.8	20.4	19	22	16.6	21.7	22.6	22	17.5	18.4	18.8	27	20.4	20.8	19.8	24	21.8	20.8	18.4	22	18.4	17.4	21.2	18.8	20.8	20.5	20	24.2	18.2	17.6	24.5	19.2	17.2	18	22	22.4	19
20.5	21.2	17.7	23.7	17.7	22.2	22.5	20.9	15.3	20.4	17.8	17.5	22	18.4	18.2	22.4	24.2	19.4	20.8	21.6	17.2	23.8	20.9	22	27	21.5	19.8	19	22.6	16.8	21	19.6	18.6	18	22	22.2	18.7	17.8	17.9	19	22.8	20.4	22.2	18.6	17.6	18.4	21.7	24.6	18.8	21.7	18.4	23.8	19	19.8	16.6	17.8	22.7	19.8	20.5	21.4	24	17.7	18.2	20	20.5	15.9	21.6	18.3	23	20.2	17.6	17.1	22	18.4	18.6	18.3	22	20.8	21.2	20	19.2	18.2	19.8	19	20.8	20.6	18.4	21.8	23.6	20	17.6	23.8	17	22.4	21	20.8	18.4	24	24	18	18.1	19.2	16.8	17.4	20.2	18.5	21.9	22.4	18.4	21.3	18.4	17.4	23.6	18	17.6	24.3	20.4	20.8	18.6	24.6	23	22.3	24.5	17.5	19.6	20.3	21.4	21.3	17.3	18.6	22.8	17.6	19	18.2	23.4	19.2	20.6	18.6	20.8	21.4	17.8	20.9	18.8	18.4	19.8	22.8	24.3	23.4	21	24.5	17.5	23.4	18.8	19.1	23.4	23.8	21	18.6	20.2	18	17.3	24.2	23	18.2	21.2	18.4	21	19.1
22.2	17.7	20.9	20.9	17.4	21.2	22	18.6	19.2	20.4	17.6	18.5	20.3	20.2	18.6	23.8	19.8	20	18	18.4	18.4	19.8	22.4	20.8	18.2	18.3	21	18.2	18.4	23	20.5	21	16.8	23.4	18.4	20.8	17.6	17.8	22	17.3	24.5	18	24	22.3	17.2	18.8	17.5	21.5	17.9	19	17.7	21.6	18.7	17.1	23.6	19.8	18.4	18.1	21.3	19.6	24	18.8	18.3	21	21.4	22.7	18.2	19	18.2	24.3	20.2	19.1	22.6	18.4	19.8	21.6	18.4	19.6	20.5	17.8	20.8	21.4	17.4	16.8	20.8	15.3	19.4	23	21	18	22.4	20.5	23.4	18.4	15.9	17.6	20.9	20.6	19.8	21.3	21.2	18.4	20.4	17.5	19.2	23.6	17.8	24.6	18.8	20.6	24.3	21.9	23.8	21	20	24.5	22	21.7	22.8	17.3	22.2	19.1	20.2	18.6	17.6	24.2	23.4	22	23	22.2	22.4	18.4	22.5	23.8	18	17.5	18.6	18.6	23.7	24.2	27	18.6	21.4	20.8	17.8	20.4	22	19	19	21.8	18.6	16.6	18.2	24.6	23.4	17.7	22.8	21.2	19	20.8	24	23.8	21.7	17	22.8	20	19.2	17.6
17.6	22.2	20.4	21	20.1	20.8	22	19.6	18.4	19.8	23.3	24.6	19.8	23.5	19.8	22.8	20.8	22	18.9	17.4	21.2	22	19.1	22.4	19.8	21.4	18.9	18	19.8	21.6	23.4	21.1	19.8	23.6	20.6	17.7	21.2	18.4	25.2	21.7	18.1	18.3	17.8	15.8	21.6	19.4	22.2	20.1	19.3	19.6	19.1	21.8	23.8	19.4	20.6	20.8	17.9	17.8	19	21.5	20.2	20.9	23.8	16.1	24.4	17.8	22.4	17.5	22.7	25.3	21	21.2	20.2	18.4	22.6	18	19.5	17.8	18.3	18	20.4	19.6	20.8	19.2	19.4	19	18.8	21.4	22	22.8	22.8	20.5	22.8	17.6	19	19.3	18.2	21.9	23.3	22.8	17.6	19.5	21.4	18.4	19.5	22.9	21.9	19	22.1	18.4	25.7	23.3	19.4	19	23.6	22.8	18	22.8	19.5	18.6	21	22.8	19.7	21.4	22.6	20	21.1	25.2	24.1	18	18	22.3	18	19.2	18	22.4	17.3	22.3	17.2	21.7	18.4	18.9	26.4	22.4	19.5	22.4	18.2	18	22.7	22.3	19	19.2	24	20.4	22.8	23.6	22.6	20.3	20.2	22.6	18.4	20.4	19.8	24.3	23	20.8	23.4	17.1
18.5	16.2	20.1	18.6	20.1	17.9	23.4	16.6	15.2	21.2	20.6	17	20.5	15.6	18.6	16.1	15	19.6	22	18.4	22.2	20.6	15.2	16	20.8	18	17.2	21	19	23.2	23	14	16.8	20	18.8	20.2	19.4	19.4	19.8	13.4	16.7	18.6	19.5	21.5	17.8	21.8	16.4	22.4	16.8	21.3	17.2	18.2	17.4	20.2	16.4	16.1	19.6	13.7	21.9	15.3	19.2	19	19.2	20.6	15.8	19.2	17.2	16.2	16.2	19.8	15.8	19.5	15.8	15.9	17.3	23.2	16.1	17.7	21.4	20	17	23.1	16.3	23.2	14.6	19	16.2	16.4	14.3	14.6	16	22.5	21.6	19.8	22.6	16.6	16.1	21.4	21	18.8	15.2	14.4	20.8	15.4	16.2	16.1	21.8	16.2	22	15.9	16.6	14.2	17.9	15.8	22.1	19.8	19.2	18.6	18	18.9	18.6	18.4	15.8	15.8	17.4	23.8	22	16.4	14.5	15.7	14.9	19.5	18.2	15.8	14.6	21	15.5	18.8	18.9	19.7	20.6	14.4	19.8	16.2	22.2	19	17.6	15.1	23.5	20.6	18.6	16	21.2	16.9	21.2	15.8	18.1	21.2	15.2	18.8	16	18.1	16.8	14.6	15.6	22.6	15.6	21.8
18.1	17.8	21.6	21	21.8	18.2	19.2	18	17.4	22	19.2	21.7	23.8	19.8	18.3	17.6	21.6	17.5	20.8	16.8	22.5	17.3	23.8	21.2	24	17.5	20	22.6	19.1	19	17.6	17.6	20.6	18.6	24.3	18.2	18.4	22.4	19	17	24.5	20.9	23.8	17.7	22	22.4	18.6	16.8	17.3	20.8	20.8	22.7	24.6	15.3	20.6	23.7	20.8	21	19.8	18.4	20.9	22.4	19.8	18.6	24.6	20.2	19.4	21	24	20.3	22	18.4	19	20.5	22.8	20.4	16.6	18.6	21.4	23.6	19.6	20	19	19.1	17.5	17.8	18.6	19.8	23	18.8	21.7	18.2	21.3	17.7	17.7	15.9	18.4	18.6	18.8	24.5	23.4	18.2	18	18.8	20.5	19	17.1	20.8	17.2	17.8	18.7	21.4	21	23.8	24.2	17.8	20.9	24.2	22.8	18.3	19.2	22.3	18	21.9	20	22.2	21.3	18.6	23.6	18.2	18.4	20.5	23.4	19.6	22.8	20.2	17.4	21.2	17.6	23.4	21	19.8	22	23.4	17.6	27	23	20.8	18.4	22.2	18.4	24.3	21.2	22.2	20.4	20.4	18.4	22	18.4	21.4	18	17.9	24	18.5	20.2	18.4	21.5	23
19.6	19	18	19.2	20.6	17.4	22	22.8	18.4	16.1	22.6	21	19.8	15.8	22.2	19.8	17.6	22.4	19.7	19.6	17.6	23	22.8	17.7	17.1	18.9	17.8	23.6	20.4	19.8	18.4	23.8	22.7	17.2	18.4	22.8	19.4	22.6	21.4	23.4	17.3	18.4	22.6	19.6	19.4	21.1	20.8	22	20.3	17.8	19.2	19.8	22.4	18.1	21.2	21.6	17.5	23.3	21	20.6	21.9	24.3	18.4	20.2	24.1	20.9	23.8	20.4	21.4	19.5	24	19	22.3	22.4	17.8	19.5	20.8	18	22.8	22.6	19.3	18.2	19	20.8	18.4	19.1	19	23.6	19.4	22	21.2	24.6	17.8	23.6	21.1	18.3	18	25.7	18.9	22.9	21.9	18.8	18.3	19.4	21.6	24.4	22.8	18.6	21.4	17.6	21.4	25.2	17.9	19.3	21.7	20.5	21.5	19	25.3	21.7	20.1	19.5	22.8	21.8	21.2	22.1	20	20.1	20.4	22.4	23.3	18.4	19	23.4	18	19.2	18	25.2	19.8	18.9	22	20.2	22.3	19.5	22.8	19.8	22.3	22.7	21	23.5	18	18	22.4	19.1	22.8	20.4	20.8	23.3	26.4	19.8	18.2	20.2	18	19.5	20.8	22.8	22.2	18
21.4	17.2	23.8	21.4	23	24.2	18.4	24.6	20	17.4	22.8	24	18	21.8	23.4	20.5	17	19	20.3	21.6	17.5	21.4	20.9	24.5	18.8	19.1	19.8	18	23.8	19.8	23.7	17.6	18.6	17.1	20.2	24.6	19.8	21.3	19	21	17.8	19.8	17.9	17.7	17.5	24.5	24.3	21.6	22	19.1	16.8	23	18.6	18.7	18.3	20	18.6	19	19.6	17.6	18.4	22.5	19.6	24	15.9	17.6	22.6	23.4	20.2	18.6	22.7	24	19.2	22	24.2	18.5	22.2	18.8	20.8	19.2	18.2	21.5	19	23.4	17.5	20.6	21	21.3	22.8	20	23.6	18.2	20.8	22	19.2	21.2	17.7	16.6	17.7	18.4	18.2	22	18.2	23.6	18.4	20.6	22.4	22	20.5	20.4	17.6	17.8	18.2	18.4	20.9	17.8	21	23.8	22.4	20.5	15.3	20.8	22.2	21.9	18.4	20.8	18.4	19.8	20.4	19.4	23.8	21	17.3	18.8	17.4	18	18.3	17.3	21	22.2	23.4	18.6	22.4	18.1	16.8	21.2	22.8	18.4	20.2	20.8	20.4	22.3	21.2	21.7	27	18.4	18.6	21.7	18.4	24.3	18.6	20.8	18	19	17.8	17.6	23	20.9
22.8	18	19	23	19	23	18.2	23.4	19	20.8	19.6	22.4	19.4	18.6	17.7	20.9	20	22.8	22	19	22.4	18.8	19.8	23.6	24	20.8	24	18.6	20.6	20.4	21	23.8	21.5	20.4	20.9	27	17	17.5	18.6	22.7	18	18.4	19.2	20.8	23.8	18.6	20.2	22.8	18.3	22.5	21.9	23	17.8	21.6	21.2	22.2	23.8	21.7	21.3	24.2	18.4	24.6	19.8	20.4	17.6	18.4	17.4	18.4	15.3	21.2	17.9	20.3	24.5	21.4	21.6	17.6	18.6	20	23.4	22.2	20.2	21.3	22	21	18.4	21	17.7	20.9	18.4	17.8	17.4	18.2	20.2	21.7	20.8	22.4	23.7	21.8	20.8	20.6	20.8	17.6	17.1	18.4	18	22	16.6	21.4	17.6	23.4	18.3	18.8	24.6	19.1	21	21.2	17.8	20.5	22.2	22.3	24.2	19.8	18	23.4	17.3	22.6	23.8	16.8	17.2	19.8	22	18.6	23.6	15.9	24.3	21.4	19.2	19.8	18.1	22	18.4	24.3	17.3	18.8	19.6	17.5	19.2	17.8	17.5	18.2	20.5	19	18.2	20.5	18.7	18.4	18.6	18.5	19.1	20	18.4	24	17.6	17.7	16.8	24.5	18.2	21
17.8	19.7	20.4	19.2	21.4	22	21.6	22.4	18.9	22.7	24.3	19.5	19.6	18.9	18	22.4	18	18.2	15.8	20.4	19.4	19.5	18.4	25.3	22.1	22.3	19	19.8	21.8	21.2	26.4	22.6	21.2	22.8	18.4	20.8	24.6	21.4	20.8	19	20.8	20	18.1	18	18	25.2	22.4	18.8	18	21	19	19.4	21.1	21.1	20.2	17.8	23.4	23.6	20.5	20.8	17.8	20.2	18.4	21.7	18	22.8	22.3	17.9	20.4	21.9	18.6	19.5	22	17.7	18.4	19.1	23	19.3	24.1	19.2	22.2	17.6	19.8	21	18	21.5	19.4	22.8	22.8	25.7	18.3	22.6	18.9	17.1	22	22.6	19.8	19.8	22.8	17.3	17.4	22.4	24.4	16.1	23.3	18	20.6	18.3	20.9	20.2	19.6	21.6	19.4	18.4	22.4	22.8	19.5	23.6	18.2	22.8	23.6	19.8	17.2	20.1	21	23.8	23.3	19.5	21.2	21.9	18.4	19	25.2	24	22	17.5	19.2	17.6	17.8	19	22.2	19	18	21.7	22.6	19.8	17.6	19.3	18.4	20.4	22.8	19.6	19.1	23.3	23.4	20.6	22.7	20.8	22.9	21.4	21.4	19.8	23.8	20.3	22.8	20.1	22.3	23.5
15.9	21.4	15.8	17.8	13.4	14.2	15.1	18.4	23.2	16.8	16.8	22	21	22	21.2	20.2	21.5	15.8	16.4	15.4	21.6	16.1	19.2	16.1	16	20.1	18.9	15.6	19.4	15.8	16.1	19.7	19.6	14.4	22.4	22.5	18	15.6	23.2	16.2	18.2	18.6	17	18.8	15.5	18.6	20	20.1	14.6	15.8	18.9	21.8	17.6	16.8	22.1	15.6	15.3	22.2	15.2	16.1	15.7	23	16	19.2	19	19.8	19.8	18	14.4	18.1	14.6	22	15.2	16.6	16.9	21.3	20.5	16.6	20.8	16.2	23.4	14.6	21.2	17.4	19.8	17.2	17.7	16.4	14	15.8	18.5	18.8	17.2	19	16.2	18.4	17.3	20.6	23.8	22.2	14.6	21.9	15.8	18.6	14.9	17.2	18.6	14.3	18.8	20.6	16.4	19.8	21.2	19	23.2	19.5	20	15.9	19.2	16.2	23.5	14.5	22.6	16.2	16.7	16.1	20.6	15	19.5	21	18.2	15.8	21.8	15.2	17.9	21	20.8	15.2	22.6	18.1	17.9	16.6	20.6	21.2	21.4	15.8	13.7	19.2	16.2	19.6	18.8	16.4	16	21.8	19.5	16.2	16	19.4	16.3	17.4	17	19	19.8	20.6	18.6	23.1	18.6	20.2
14.2	16.2	19.4	14	18	16.7	14.6	20.1	22.6	15.2	21.4	14.9	17	23.8	16.6	23.5	14.5	16.3	19.6	20.1	18.8	21.8	18.9	21.2	15.8	22.2	19	20	20.8	14.4	18.6	17.9	20.8	18.1	15.3	20.6	21.2	15	22	15.8	16.1	18.4	16	21.8	19	16.4	20	18.6	15.2	17.2	17.6	23.2	19.8	13.4	20.2	18.1	14.6	15.2	16.8	19	15.7	17.2	22.6	18.4	18.8	22.4	16.9	14.4	14.3	16.2	23	17.3	19.5	20.6	18.2	16.1	20.2	19.2	13.7	21.9	15.9	19.4	16.1	20.5	19.8	21.8	15.8	16.2	18.8	18.6	21.5	21.6	21	21.3	15.6	20.6	18.6	22.5	16.2	16.6	22	15.6	18	20.6	22.1	18.5	16.1	15.8	22.2	19.2	18.6	15.8	21.2	15.8	21	20.6	19.5	19.2	16	15.8	16	15.1	23.4	17.2	18.8	19.6	16.8	17.8	19	14.6	19.8	15.5	17.7	19.7	17.4	16.2	18.6	16	16.4	15.8	23.2	17.4	18.2	16.1	15.2	17	16.4	17.9	16.6	19.2	21.2	16.4	16.2	18.9	19.8	19.8	22	14.6	19.5	23.2	15.6	23.1	15.9	21	21.4	15.4	16.8	16.2
23.1	21.3	20.1	16.1	19.2	16.8	18.2	16.4	21.6	15.6	14	19.5	14.6	13.7	22	15.6	16.4	19.8	16.6	21.4	17	22	14.6	16.2	20.6	20.2	15.8	15.2	19	19.4	22.1	14.5	15	21.8	20.8	19	16.2	14.6	15.3	13.4	21.8	19.8	22.5	18.6	16.2	19.6	15.6	16.1	18.4	21.4	15.8	15.8	19	18.4	15.1	16.2	18.1	21.2	16.1	18.8	20.2	21	18.8	16.2	18	22.4	18.2	22	19.7	17.9	15.8	19.8	22.2	21.9	17.7	18.9	18.6	14.2	20.5	19.2	21.2	16.3	17.6	17.4	17.9	16.6	20	15.9	16	23.5	20.1	14.6	19.8	16.8	18.6	21.5	14.3	23	16.8	20.6	15.4	19	16.4	19.2	16.1	18.6	16.2	17.3	19.8	19.2	15.2	20.6	16.1	18.8	15.8	18.5	17	23.2	17.4	20	15.2	19.5	17.2	16.4	16.6	16.9	18.6	22.2	16	14.4	16.2	14.9	16.7	19.4	16	18.8	15.5	22.6	19.5	15.8	20.6	17.8	14.4	21.2	21	15.2	21.2	21.8	20.8	20.6	19.6	18	23.8	16	21	23.4	18.9	15.7	18.6	23.2	22.6	15.8	15.9	17.2	18.1	17.2	23.2	15.8
22	22.4	18.4	15.1	16.1	18.2	20.5	15.9	21.2	19.4	16.7	21.3	16.2	19.5	22.6	17.3	19.2	23.2	16	21	15.8	18.9	23.1	17	19.7	18.6	17.9	16.1	15.8	15	15.2	16.6	18	14.4	20.6	14.3	18.6	14.6	16	18.1	16.8	19.8	20.1	18.6	15.8	23.2	21.9	17.2	21.5	14	16.8	18.6	15.2	19.8	22.6	14.6	17.4	16.2	19.4	18.1	15.6	15.6	16.4	21.8	15.8	19	17.9	18.9	20.8	18.8	19.8	22.2	21.4	16.2	13.7	16.6	16.4	20.6	20.2	20.6	14.9	15.9	17.4	19	16.4	21.2	15.4	21.6	18.6	22.5	23.4	14.2	22	18.8	16	21.8	15.8	19.2	20.8	23.8	19.6	19.8	19	19	19.8	19.2	16.6	15.7	19.5	16.1	21.2	16.2	22	18.8	23	16.4	14.6	16.8	15.6	14.5	23.5	20.6	15.2	20.2	18	20.1	16.2	15.8	16.1	15.5	17.7	21.8	18.4	18.5	14.4	13.4	16.3	15.8	21	16.2	15.8	20.6	16.1	17.8	16.9	15.3	22.2	21	20	14.6	16	22.1	23.2	19.6	20	16.2	19.2	15.2	17.6	18.8	17.2	17	19.5	21.4	18.6	21.2	17.2	18.2
19.8	23.2	18.8	18.6	15.8	14.6	16.4	15.6	16.8	16.1	21.8	15.7	16	20.2	14.6	17	18.6	21.3	17.4	19.2	16.2	21.2	19.2	17.4	20.6	19.4	15.2	23	19.8	22	15.3	21.2	17.7	16	16.4	14	15.8	19	16.9	16.1	16	15.8	16.2	16.4	19.8	14.4	19.8	23.8	21.5	20.5	23.2	22	14.3	21.2	15.9	16.6	19.7	15.8	19.2	19.6	18.8	17.2	22.2	22.6	14.6	22.5	15.8	19.6	15.4	16.1	15.1	18.8	15	17.3	18.2	15.6	20.6	19.2	22.4	16.1	16.8	15.2	20.1	16.2	17.8	16.4	16.2	21.4	15.9	18.9	18.6	19.8	17.2	18.9	20.8	18.5	16.6	20.6	19.5	16.1	14.6	18.4	19	23.5	21.4	16.2	16	17	18.4	16.6	18.6	23.4	15.8	19.4	16.8	18.1	17.6	15.5	21.9	21	13.7	18.2	16.3	23.1	21.2	19	19.5	20	21.8	18.8	18.6	19.5	22.6	15.8	15.8	18	15.2	13.4	17.9	16.2	21.8	22.1	18.1	22.2	16.7	17.9	20.6	21	20	14.4	18.6	20.8	20.6	14.5	15.2	20.2	22	18	23.2	14.2	14.9	21.6	17.2	19	16.2	15.6	20.1	21
22.4	22.8	22.4	21.4	18	21.6	19.5	22.9	19.7	19.2	19.2	19.3	18.6	18.2	18.2	17.6	23.3	22.4	18.4	24.3	18	18	22	19.6	20.8	21.9	22.2	19.8	19.8	21.2	25.2	19.6	22.3	21.4	22	19	18.8	25.2	23.4	19.5	24.6	17.9	20.2	19	25.3	17.2	19.5	21.8	26.4	20.6	22.4	18	20.2	23.6	20.4	23.3	22	21.7	22.7	20.3	20.6	21.4	22.6	18.3	18	21.9	21.7	23.8	23	21.5	25.7	22.8	16.1	24.1	19.4	19.1	23.6	19.4	24.4	21.1	22.6	17.8	22.1	21	20.4	19.8	21.2	18	19.5	18.1	20.8	20.2	21.6	22.3	22.8	19.4	23.4	17.3	19.4	17.5	23.3	21.1	18.9	22.2	20	17.1	17.6	23.5	20.8	22.8	21	22.7	22.8	19.1	20.8	22	24	17.8	20.1	22.6	23.8	18	19.8	22.3	18.4	17.8	18.4	22.4	19	21	18.4	20.1	20.8	18.3	20.4	19	17.8	18.4	18.4	17.6	18.4	23.6	18	18.9	19.3	19	21.2	19.5	15.8	22.8	19.8	21.4	20.9	18	20.4	19	22.8	17.7	22.6	20.5	22.8	19.2	19.6	18.9	22.8	19.8	19.8	17.4
22	20	18	22.3	17.1	18.4	20.8	16.8	24	17.5	21.4	21	18.6	20.2	24.5	21.2	18.8	15.3	21.7	24.2	19.6	18.6	22.2	22.2	17.9	22	24	18.3	19.2	20.5	20.9	18	18.1	20	21	18.4	18.4	19	27	20.3	22.8	22.7	17.8	17.6	20.6	24.6	21.6	22.8	22.6	18.6	20.6	20.5	18.2	17.8	18.5	17.3	19.1	20.4	22.8	18.6	18.4	21.8	20.8	22.4	20.8	19	18.4	19.8	19.8	18.4	21.3	18.2	23	22.2	17.6	17.7	20.4	23.4	15.9	24.3	17.2	24	17.3	24.6	18.3	18.4	16.6	21.2	18.6	21	20.8	24.3	23.7	20.8	19.2	21	17.7	22.4	17.5	18	18.8	19.4	17.4	18.7	22	18.6	22.4	16.8	23.6	18.4	21.7	23.8	18.2	24.5	17	21.4	20.9	23.8	21.5	20.9	17.8	18.4	23.8	22	20.4	18.8	23	17.5	19.8	21.3	20.8	17.8	18.4	17.4	18.2	23.6	19.2	23.8	21.6	23	19	17.6	23.4	24.2	20	18.2	21	19.6	21.9	21.4	18	18.6	19.1	22.5	20.5	17.7	19	19.8	17.6	19.8	19	20.2	23.4	21.2	17.6	23.4	20.2	22
27	16.6	18.4	24.2	18.5	23.8	19.2	21.4	17.8	18.8	21.3	18.4	23.6	19.1	17.7	22	19.2	22.2	20.5	22	24.5	20	20.5	20.6	20.8	22	17.8	22.3	15.9	22.6	22.8	22.4	22	20.3	20.2	17.6	17.4	18.2	21	20.8	18.6	21.6	18.1	18	24	19	20.5	19.6	24	22.8	20.4	17.4	21.6	24.2	17.5	21.9	22.2	21	20.8	19.8	18.6	18	19	20.8	18.2	21	20	18.4	17.6	18.6	16.8	17.5	24	18.4	18.4	18.3	18.3	23.4	23.7	22.5	20.9	18.2	18.2	22.4	15.3	19	24.5	23	23.8	19.2	18.8	19.6	18.4	20.8	17.5	19.8	20.9	18.4	23.6	19	23	22	17	18.4	20.8	24.6	18.7	19.8	18	22.8	17.8	18.4	19	22.4	17.7	16.8	20.4	21.7	22.7	21.4	24.3	21.2	20.9	18.2	20.2	17.6	23.8	18.6	21	23	21.3	21.8	23.4	21.2	18	17.3	18.6	20.2	17.7	18.6	17.1	21.7	21	21.2	20.4	24.6	21.4	20	23.4	17.6	17.8	17.9	23.8	22.2	17.3	24.3	19.8	19.1	20.6	18.8	17.2	23.4	18.4	21.5	18.6	19.8	17.6	19.4
20	18.2	22.2	21.3	18.4	17.2	21.8	16.6	23.7	24.5	24	22.8	19.2	19	23.8	23.4	21.2	22.2	22	19.8	19.1	18.6	17.8	16.8	16.8	19.2	18.8	18.4	20.6	24.6	23.4	17.7	20.2	18.6	17.9	18.6	18.6	22	20.2	18.4	21.5	21.2	17.6	20	20.8	23	22.8	21.2	20.6	21.4	18	17.8	17.6	18.2	19.4	18.4	20	23.4	18.7	21	19.8	20.4	18.4	20.9	23.8	19	21	18.4	24	24.5	24.2	22.4	22	17.6	18.3	18.2	17.6	24.3	20.5	21	19.1	18.6	18.4	20.8	19.6	20.9	20.5	18.4	21	19.8	20.8	21.6	22.4	19	19.8	24.2	20.8	18.8	20.8	27	17.8	20.8	21.7	18	23	17.4	21.9	23.4	23.6	19.2	22.2	24	17.5	22	18.2	23	17.1	18.8	21.4	20.2	17.4	21.4	17.6	15.3	23.8	15.9	18.4	23.6	18.1	18.5	22.6	18.6	24.6	17.7	18.2	18.4	19.8	19	18	21.6	18	20.4	22.5	19	22.7	23.8	17.3	22	20.4	22.4	18.3	22.3	24.3	21.3	18.6	17	21.7	17.3	20.9	17.8	21	19.6	17.7	20.5	17.5	20.3	22.8	17.5
21.1	23.6	22.8	22.6	17.3	19.4	23.4	21.4	17.8	18	24.3	17.4	21.4	22.8	24	18.2	19.5	19	17.8	18	19.4	22.4	22.8	18.6	25.2	21	19.1	18	17.5	23.3	21	18.4	19.2	20.6	23.6	19.5	22.3	19.4	23.4	22	19.5	19	22.8	18.4	24.4	22.6	22.4	22.3	18.8	20.4	19	20.5	18.4	19	25.7	19.6	19.6	22.4	22.8	22.8	18.1	20.8	22.8	19.8	18.9	22.2	22.6	17.6	20.2	21.2	21.8	22.1	23.3	18.9	19.3	22	20.4	22.7	19.3	18.9	19.5	23.8	18	18	21.2	20.1	22.8	20.2	20.8	19.1	22	21.7	19.8	19.8	20.4	20	21.7	21.4	17.2	23.3	24.6	22.2	19.8	18	20.4	21.5	20.8	20.3	17.8	18.4	18	20.1	17.6	26.4	20.8	17.6	18.3	23.6	22	21.4	19.8	18.3	22.9	21	15.8	18	25.3	21.9	21.1	17.1	19.7	18.2	25.2	21.6	19.4	22.8	24.1	18.4	21.2	19	18.4	19.8	19.2	19.6	20.8	22.7	22.4	18	16.1	17.7	21.6	17.9	20.9	19.2	23.5	19.5	22.6	23	17.8	23.8	21.9	20.6	19.8	19	22.3	22.4	20.2	18.4
19.8	18.2	22	21	19.2	20.2	22	20	18.4	18.2	22.6	17	22.8	24.3	15.8	22.2	18	23.9	24.9	18.2	18	23.2	24.2	20.8	17.5	17	19.4	19.6	24	21.2	20	22	20.9	17	24	23.6	18.4	25	21.5	21	21	21.2	18.8	19.7	18.1	19.2	17.6	17.4	19.8	23.4	22	20.4	20.1	20.2	19.8	21	18.4	20.4	19.8	18.6	23.4	18.4	22.6	20.7	17.6	22.8	18	19.4	21.5	17.4	25.7	18.8	23	24.1	18.7	18.4	19.2	22.8	22.2	18.4	23	25.4	17.4	23.3	21.1	20.4	20.2	18.6	18.4	22.4	23.2	23.2	20	21.2	21.8	23.4	24.4	17.2	18.5	17	20.9	18.8	22.4	22.8	19.4	22.8	18.6	20.2	24	19.1	23.6	18.4	18.5	20	18.3	22.2	18.2	20.8	22.8	17.8	22.4	18.2	20.8	23.6	22.6	22.2	22.2	18.8	20.2	17.6	23	18.5	18.4	17.6	19.4	23.4	19	17.8	18.3	18	21.6	24.8	18.4	20.7	24.5	19.4	19	21.7	20	21.6	17.2	17.7	20.2	22	19	18.1	19.8	18.7	23.4	24.6	15.6	22.1	18.2	21.5	19	21.8	17	21.2
19.8	25.2	22.8	18.4	17.6	17.6	19.4	24	17.2	21.5	22	24.2	20	24.5	22.8	18.4	24.6	22	21.2	18.8	20.2	17.2	18.3	22.8	20	18.2	19.4	17.4	21.6	21.2	21.5	18.7	19.8	19.8	22	22.2	18.5	18.2	23.6	23.6	19.2	22.2	18.4	18.3	20.4	23.2	18	19.4	22.6	21.1	18.5	15.6	24.1	23.6	18.2	21	18.8	18.1	18.6	18.2	20.8	22.8	18	23.4	18.4	20	23	22.6	19.1	19.4	20.2	22.4	17	20.9	20.7	22.4	22.8	18.6	17	23.4	24.2	19	18.2	15.8	18.4	23	18.8	19.8	17.6	20.8	19.2	17	22	21.2	21.5	24	20.2	20.4	18.1	22.6	21.8	17.6	19.6	25	18	20.8	23.9	20.4	19.8	21.2	24.3	17	20	19.2	18.4	22.4	25.7	17.4	21	23.3	20.2	22.1	20.9	18.2	24.4	19	21	23.4	18.6	24.2	22.2	20.7	21	22.2	18.4	24.9	19	18.5	23	22.8	22.2	19.4	23.2	18.7	24	17.5	23.8	18.4	25.6	18.4	20.2	23.4	18	20.1	23.4	18.4	20	18.8	17.4	24.9	24.8	21.8	19.7	24.9	17.8	25.4	23.2	21.7
18.7	18.4	20.7	23.9	19	16.2	16.2	21.5	16.4	17.9	19.6	20	19.1	21.6	17.4	17.2	19.9	21	16	16.3	18.4	22.1	16.9	20.8	18.8	17.5	20.6	16.2	17.6	17.8	18.6	24.6	20.6	19.4	19.4	14.2	18.3	20.4	17.1	20.6	18.4	19.6	18.4	20	19.2	15.6	17.3	22.4	21.2	22.3	21.9	16.4	19.2	20.4	16.8	22.1	19.2	17.2	22	20.8	19.2	18.5	17	20	16.8	15.8	16.4	16.6	16.8	21.6	23.6	16.7	16.8	17.8	16.2	22.4	19.1	21.7	18.6	17	18	15.8	19.8	21	20.9	25.3	16.9	16	17.2	17	23.1	14.2	19.5	17.1	24.6	23	20.6	20.4	24.4	18.6	21.4	20.6	24.2	20.8	17.2	18	24	15.2	22.8	21.4	18.8	21	21.4	16.8	20.4	20.3	21.9	18	21.2	17.5	22.2	16.4	18.2	18.6	17	16.4	21.4	18.8	17.5	16.4	20.6	16.8	16.7	21.1	18.6	16.4	20.9	17	20.2	16.6	16.8	16.3	18	15.2	21.8	20.2	19.6	18.3	21.2	17	24.1	21	14.5	16.8	20.8	15.8	18.8	17.2	21.9	18.2	16.9	21.3	16.7	18.6	16.6	23.4	18.5	22.6
17.6	17.8	21	21.8	17.9	16.4	17.8	24.2	17	17.6	21.4	18.2	21.4	18.4	23.4	18.9	17.4	19.5	23.2	19	18	17.3	17.3	18.2	18.5	19	20	22.1	20	21	17.4	23.6	19.1	23.7	24.4	19.8	16.8	17.9	22	22.4	24.2	17.3	22.1	21.8	20.5	15.9	21.9	16.6	24.2	24.5	18.4	17.1	20.7	17.8	24.1	20.2	22.8	21.3	20.8	17.8	17.4	23	15.2	18.5	18.2	18.2	19.6	20.4	25.4	22.4	22.7	21.8	23.4	17.2	21.2	21.5	22.4	16.8	17	22.5	21.2	16.3	17.6	21.3	19.2	16.6	21.2	18	17.2	16.7	22.2	23.2	18.4	17.4	17.2	21	21.8	21.4	18.2	22.5	19.5	22.4	22.6	16.8	21	23.1	20.2	17	20	17.6	24	21.7	21.6	22.3	17.1	22.2	17.7	20.2	25	20.5	20.8	21.6	18.4	20.6	20.4	19	19.4	16.8	22.9	19.7	18.2	21	26.6	22.8	16.9	16.8	17.7	18.8	18.3	23.4	24.1	22.4	18.7	19.9	22.4	19.2	17.3	18	22.8	17.8	22.4	17.8	14.6	19.4	24.8	18	18.2	20	19.2	17.9	17.5	17.4	24	18.9	25.6	17.8	23.4	23.6
23.4	19.1	18.2	19.2	21.7	18	17.7	18.5	22.4	24	21.5	20.5	24.6	22.6	18.4	22	21.9	18.2	18.6	25.2	20.4	18.2	19	21.6	17.8	22.8	21.4	23.7	22.4	18.4	16.8	22.8	24.2	17.4	19.2	20.8	17.5	20.5	20.8	17.7	22	22.2	17.8	23.8	19.6	21.6	20	21.4	17.1	21.3	24.3	24.6	15.9	18.2	24.5	20.8	20.2	19	22.2	20.6	18.4	23	19.8	19.8	23.8	17.5	19	18	15.3	25.2	17.8	23.6	21.4	24.5	17.5	18.2	25.2	24.1	23.8	22.2	18.3	19	18.8	24.6	18.4	19.4	17.4	18.6	18.4	19.8	20.6	17.6	18.1	20.8	17.2	18.3	23.6	20.4	21.2	23.4	19.6	23	18	27	19.1	17.9	18.6	18.4	17.8	20	19.8	22	17.6	26.1	22.5	20.4	24	22.4	20.9	20.2	18.6	22	22.3	18.6	18	22	23.4	18.8	24.2	20.9	21	18.4	21.7	18.6	17.6	22.8	19.2	23.4	22.7	20.5	16.6	20.2	21	17.3	20.8	18.4	21.8	18.7	24.3	23	21	17.6	20.9	21	18.4	18.4	20.3	18.6	18.8	21.2	25.2	17	17.6	21.2	19.8	21.3	24	23.8
19.6	22.2	23.8	25.2	18.8	20.4	24	21	21.7	23	23.8	20.8	17.4	22	16.6	19	18.4	18	17.5	19.2	21.3	17.6	24.3	22.2	22.8	23.6	20.2	18.4	18.1	23.8	18.2	17.6	17.9	22	23	23.8	22	26.1	18.4	21	18.4	18.3	23.4	24.5	18.4	21.2	20.6	17.6	16.8	21.4	22.8	15.9	18.6	23.4	20.5	17.7	17.2	17.1	23.6	21.3	22.4	19.2	19.6	19	22.7	17.6	23.7	22.5	20.2	22.8	15.3	24.5	21.2	18.6	18.2	18.6	18.6	17.7	18.2	22.3	23.4	18.8	20.9	21	18.8	19.8	18.4	18.6	17.5	19.8	24.6	21.5	20.3	20.8	19.2	21.4	22.2	17	23	18.4	20.9	22.4	20.9	20.5	21.8	25.2	18.4	22.4	21.6	21.9	17.6	18.4	19.8	20.5	19.1	18.5	23.4	24.3	27	17.3	18.4	19.1	19	18.6	20.6	21.4	25.2	20	18	20.2	25.2	19.8	20.8	20.8	24	20.4	24	22	20.8	21.2	24.6	18	18	18.2	19.8	19.4	18.2	18.6	17.4	22	24.2	24.2	17.5	21.7	22.6	17.8	24.6	18.3	19	21.6	18.7	20.4	24.1	20	17.8	17.8	21	17.8
22.8	24.3	19.2	18.6	23	23.4	18.4	19.4	22.2	18.2	25.2	20.9	23.4	19.1	21.3	22	24.6	19.8	19	23.6	20.5	23.8	20.4	19	19	24.5	17.6	21.2	17.4	17.8	20.6	15.9	21.4	20.5	23.6	23.8	18.4	15.3	19.1	18.2	23.8	20.2	18.6	22.4	19.2	21	21.7	19	21.6	18	20.5	24.2	17.6	18.5	22.3	18.4	18.6	19.6	23.7	18.4	17.3	22	21.3	22.7	20.2	24.1	18.2	18.4	19.2	21.4	18.2	17.7	19.8	20.3	20.8	23.4	23.8	24.3	21.2	23	20	18.4	18.6	18.3	19.6	24.2	20.8	16.8	22	24	20.4	18.6	17.7	18.4	23	21.6	20.9	18.1	17	19.8	20.6	18.6	19.8	22.2	17.5	17.6	22	24	24	24.5	20.2	21	25.2	18	18.6	20.4	26.1	17.5	24.6	17.8	22.4	18.3	21	18.4	18.8	17.2	18	23.4	21.8	25.2	18.4	22.6	20.8	17.4	22.2	18.8	17.8	20.9	21.5	22.5	17.8	17.5	18.7	22.8	24.6	22.4	17.6	19.8	20.8	21.2	18.4	22	21.7	20	21.9	27	17.1	20.8	21.4	18.2	17.9	25.2	18	22.8	16.6	17.6	21	18.8
21	18.3	23.4	20.9	24	17.6	21.4	21	22.8	18.4	23	21.2	19.6	20	20.8	24.2	21.7	24.2	17.7	21.3	18.6	22.2	22.5	24.6	17.8	23.4	18.7	19.8	25.2	24.3	17.8	18.8	27	18	24.5	20.5	17.6	21.8	19.6	21.6	17.5	18.4	22.4	19.4	15.9	18.2	21.4	23	20.5	21.6	22.6	23	24.5	19	18.8	21.5	20.8	18.6	18.1	22.4	17.7	23.7	20	22.3	25.2	18.4	21.9	19.2	19.8	21.2	17.6	18.4	21.7	17.6	25.2	17.5	25.2	18.4	17.4	18.6	23.4	22	24	19.1	20.9	22	18.4	26.1	18.3	18.6	18.8	18.2	19.2	24.6	15.3	22	19.1	18	17.3	22.7	18.4	22.4	22	17.9	21	20.3	17.8	20.4	17.2	19.2	21.3	17.8	19	18.6	24.6	22	20.8	24	18	17.4	18.6	20.8	19.8	23.8	23.6	23.8	22.2	19.8	18.4	20.9	16.6	22.8	18.2	24.1	18.2	18.4	16.8	18.2	19	20.5	19.8	17.6	23.8	23.4	18.6	20.6	21.2	20.8	17.1	18	23.8	18.5	20.2	23.6	20.4	21	19	20.2	18.4	22.2	17	17.5	24.3	22.8	20.4	20.6	21.4	20.2
18.2	20.8	22.2	20.9	20.4	19	23.7	23.4	22.2	18.4	24	25.2	18.6	18.4	18.4	22	20.5	22.4	20.8	19.2	24.3	27	21.2	18.6	17.9	19.8	21.9	17.4	19.8	23.8	18.3	24.2	16.6	20.2	20.5	20.5	19.6	17.6	19.6	21.2	19.1	17.4	24	24.6	17.7	18.8	21	19.8	23.6	22.8	22.3	18.6	21.4	18	19	17.6	22.7	21	21	18.5	25.2	20.3	17.6	18.2	15.3	18.3	22.2	21.7	17.2	18.6	20.8	18.4	18.6	23.4	21.6	25.2	19	17.5	22.6	16.8	18.1	24.3	18.7	18	22.5	18.4	19.8	21.6	17.1	19.2	17.5	17.3	18.4	21.8	20.8	20.9	20.9	21.2	23.8	19.2	18.4	22	18.8	19	20.4	26.1	19.8	18	21.3	17.8	20.6	17.8	20.2	22.8	19.4	18	17	21.7	22.8	25.2	22	22	21.5	21.3	20	21	20.2	23	18.8	24	18.4	18.2	24.6	17.6	17.6	18.4	17.7	18.6	24.2	18.4	23	22	22.4	21.4	20.4	17.8	20	15.9	23	19.1	23.4	23.6	24.5	23.8	24.5	20.6	17.8	22.4	23.8	20.8	23.4	21.4	18.2	18.6	17.5	24.1	18.2	24.6
17.1	21	20.9	21	20.8	17.2	19.2	24.2	21.9	19.8	22	20.4	21.8	25.2	17.6	17.8	19.8	22.8	22.3	18.9	18.6	26.4	20.2	22.9	19	22.8	19.2	19.5	18.3	23	22.3	18	18.9	20.6	19	23.8	21.2	23.3	22.3	23.4	22.4	18.4	21.2	24.6	19.3	21.5	19.8	23.6	22.4	17.3	21.7	21.9	17.8	22.8	24.4	18	23.8	19.8	26.1	19.5	19.1	19.4	20.4	18	19.7	21	18	22.8	18.2	19.1	20.8	23.3	22	21.4	20.3	22.7	22.2	22	20	18.2	24.2	20.4	19	24.6	22.4	15.8	19.8	21.2	19.8	24	22.4	24.1	20.1	18.4	20.2	19	22.6	22.6	19.5	19	19.4	22.7	20.1	23.6	16.1	18.4	24.3	21.6	22.6	20.2	18.9	22.4	19.6	25.7	19.3	20.8	20.5	22.8	25.3	19.4	25.5	21.7	22.1	22	17.8	18.8	18.1	23.3	18.4	22.8	20.6	17.7	23.6	22.8	22.6	22.8	25.2	24.3	20.8	21.1	19.6	21.4	17.6	18.4	19.5	22.8	18.3	19.2	18	17.4	20.8	23.4	18	17.8	19.5	18.4	18	21.6	18	25.2	19.4	18	21.1	19	21.4	19.6	18.4	23.5
19.8	18.4	17.3	22.7	21.4	18.4	18.6	19.1	20.8	17.1	17.6	19.8	22	18.4	18	20.9	25.2	23.4	20.4	23.4	21.7	18.5	18.4	22.4	16.8	20.3	24.6	27	23.8	19.6	23	24.5	18.8	20.4	19.2	18.1	20.9	19.8	17.6	26.1	21.6	20.8	23	20.5	22.4	18.6	17.8	23.8	17.8	23.6	18.4	22	19.8	17.4	18.6	22.2	20.9	24.1	25.2	23.4	22.8	22	20	21.2	18.2	20.4	20	20.2	18.2	21.9	24.3	17.6	19.2	15.3	18.6	17.4	22	17.6	24.2	22.4	16.6	18.8	19.6	19	20.2	21.5	20.8	24	24.5	23.8	21.6	22.5	17.7	17.8	18.4	18.7	22.3	21	17.6	20.8	21.7	24.2	24.6	21.8	18.3	21	22.6	20.5	17.7	22.2	17.8	23.6	22.8	23.4	17.9	18	22.8	25.2	15.9	21	22.2	18	25.2	23.7	18.8	18.6	21.3	21.3	21.4	24	22	24.6	18.2	19	17.5	21.2	20.8	17.5	23	18.4	17.2	18	21	20.6	18.2	23.8	19	20.5	21.4	18.6	18.4	18.6	19.8	18.3	18.2	17	19.4	19.2	21.2	18.4	20.6	19	17.5	20.2	24.3	24	19.1	18.4
17.6	19.6	23.7	18.2	17.5	17.1	24	23.4	17.8	21.2	19.2	17.9	22.2	21.4	20.2	21.6	22.4	21.4	20.9	24	18.4	17.2	19.4	20.8	22.4	19	20.9	25.2	17.5	20.5	18.6	24.2	25.2	20.4	18.4	23.6	20.9	23.6	17.6	18.6	18.4	17.8	18.4	21	18.2	21.7	18	19.2	18.3	22.2	24.3	22	18.8	22.6	17.7	23.8	21	21.9	23.4	18.4	21.2	19.8	23	18.6	22	22.8	21.8	25.2	18.6	18.4	17.7	21.2	20.8	21.7	24.6	26.1	19.6	21.3	18.8	20	21	20.4	22	23	20.5	22.8	18.4	18.3	22.7	19.8	18	18	17.6	17.3	20.8	19.8	27	23	17.4	24.5	23.8	20.6	20.2	18.4	16.6	21.6	22	24.6	17.6	17.8	17.6	18	22.4	18.1	15.9	24.1	21	21.3	17.8	22.2	18.6	18.5	23.4	22	20.8	19	16.8	20.5	19.1	19	23.8	25.2	17.4	23.4	18.7	23.8	20.2	24.6	22.5	18.4	17	22.3	18.2	19.1	20.6	15.3	20.4	18.4	19.2	19	20	24.5	18.2	18.2	20.3	19.8	20.8	22.8	24.3	19.8	18.6	24	24.2	17.5	21.4	18.8	18.6	21.5
23.7	23.4	19.8	17	21	18.4	20.6	23	21.3	24	23.8	18.2	19.6	22.3	22	17.8	18.4	18.2	19.6	18	22.8	19.2	18.6	23	22.4	18.6	22.2	19.2	18.1	17.5	24.5	21.5	19	20	21.6	20	20.9	22.7	24	20.3	18.4	16.8	21.9	22.4	18.6	20.8	17.7	21	20.2	18.5	20.9	19.8	22.2	24.2	23	17.5	21.7	18	24.6	17.6	21.3	19	25.2	25.2	22	18.3	17.8	20.8	21.4	23.4	20.5	21.8	21.2	15.9	20.6	17.8	17.9	20.2	18.8	23.8	19.2	17.6	18.6	24.5	23.6	18.6	19.8	18.4	15.3	17.3	24.6	22.6	24.6	27	25.2	18.2	17.1	20.5	18.4	24.3	20.8	21	17.5	19.1	22	19.1	21.6	24	17.6	18.4	18	25.2	21.4	21.4	20.8	18.7	17.4	19	21	23.8	22	20.4	19	21.2	22.5	24.3	20.8	23.8	23.4	18.6	19.8	17.2	24.2	21.7	20.4	18.4	23.6	18	18.2	17.6	18.3	17.8	19.4	18.4	20.9	17.6	22.8	22.8	20.4	18.4	22.4	16.6	23.4	20.2	21.2	20.5	18.8	17.7	18.8	19.8	17.4	18.6	22	24.1	26.1	18.2	18.4	22.2
18.4	22.6	21	17.7	19.7	25.5	19.8	18.4	19	18.1	15.8	19.8	20.4	22.9	18.2	23.6	23	19.3	22.8	18	20.1	18.2	21.9	20.1	17.2	19.3	22.4	19	18	19.5	24.6	22.6	20.4	21.5	22.1	22.4	23.3	19	20.8	19.5	21.4	22	21.1	18.3	19.8	25.2	24	18.9	20.2	16.1	20.4	21.6	21.1	19.6	18	20.8	21.7	21	21.2	21.4	17.1	19.4	23.4	21.2	22.3	21.2	20.8	20.6	18.4	19	22.2	22.4	22.8	24.4	21.7	22	18	23.5	21	19.1	24.3	25.3	20.8	19.2	19	20.2	21.9	18.4	24.3	22.6	22.8	23.6	22	19.5	22.4	22.6	18	18.9	17.4	24.2	19.5	19.8	25.2	20	23.8	18.9	19	19.5	19.2	23.4	22.7	17.8	21.6	20.5	26.4	17.6	17.8	20.3	22.8	18	23.6	18.6	18.4	17.8	22.8	23.3	22.4	19.4	22	22.8	18.8	25.2	18.4	22.8	23.3	24.6	20.6	19.6	18	19.2	22.8	19.8	19.6	20.2	19.4	20.9	21.8	22.3	18.4	18	25.7	19.1	22.7	22.8	17.3	17.8	18	18.3	24.1	19.8	20.8	26.1	23.8	19.4	17.6	21.4	24.2	22.3
20	20.8	17.5	21.9	20.2	18.4	23.8	22.6	24.6	17.6	18.4	20	21.7	21.2	22.3	21.2	19.8	24.1	21	27	17.5	23	18.3	18.4	23.6	17	22.8	20.8	19.4	18.6	18.2	20.2	21.4	19.2	24	19.8	17.6	22.2	20.2	23.4	22.8	19.6	17.6	19	20.5	20.8	24.3	23.4	18.2	25.2	18	18.6	22	18.4	20.6	16.6	23.4	18.2	22.2	18.4	21.6	19	19.8	24	20.8	19.2	17.8	23.7	20.3	17.8	24.2	21.3	17.7	17.7	17.5	18.5	17.4	18	17.2	25.2	21.6	25.2	22.5	18	19	22	18.1	19.6	20.4	17.8	22.4	17.4	26.1	24.5	17.6	22	19.1	23.4	18.6	22.4	21.3	18.6	21	25.2	17.8	20.8	18.6	19.1	23.8	21.2	15.3	24.5	18.4	21	20.9	24.6	22.2	22.8	21.7	22.7	24.3	18.6	21.4	23	19.2	21.5	23	22.4	20.4	18	23.8	23.6	24	18.2	22	16.8	18.2	15.9	19.8	20.6	20.4	17.6	18.3	20.9	22	18.8	20.5	18.4	18.6	17.1	19	19.8	17.9	21.8	21	18.8	24.6	20.5	18.4	21.4	18.7	18.8	18.4	23.8	17.3	18.4	20.9	24.2
25.5	24.6	19.7	19	22.8	20.4	23	16.1	19.5	17.7	21.2	20.6	21.6	19.4	21.7	22.8	23.8	26.1	19.3	22.6	22.9	17.8	22.1	20.3	17.3	18	20.2	24.2	19.8	21.8	22.2	19.8	23.8	17.4	18	22	18.4	18.9	19.6	21.2	19.8	18	24.1	23.6	22.3	24	19.2	23.4	19.8	25.7	25.2	22.6	21.1	21	24.6	23.3	18.3	17.8	22.8	22.8	22.4	22	23.5	21.2	19.2	18.2	17.1	25.2	19.8	25.2	24.2	19.5	22.7	20.8	22.8	21.9	22.4	15.8	19	21.4	23.3	22.7	21.5	22.3	24.3	21	22.8	19.6	17.6	18.4	19	19	23.6	19.6	19.3	22.8	21.1	19.2	25.3	20	22	20.2	23.4	22.4	17.8	19.1	17.6	18	18	20.1	21.4	18.8	22.6	19.8	18.9	20.8	20.4	19.5	18	22.6	17.8	22.3	22	18.4	24.4	18	18.9	20.8	21.7	22.8	19.1	18	18.4	17.2	18.6	26.4	22.4	21.9	20.6	18.4	21	22.4	18.2	19.4	20.8	19	22.8	20.4	21.6	18.4	18	20.2	24.3	23.3	20.5	18.4	19.4	23.6	18.3	19.5	18.1	19.4	21.4	20.9	19	19.5	20.1	20.8
20.6	22.8	23.5	23.6	25.3	23.4	21.1	21.7	19.2	23	22.3	18.2	23.3	15.8	22.8	22.6	17.8	18.3	19.5	23.3	17.6	17.3	22.8	22.4	24.3	22.8	23.8	25.2	19.4	20.8	20.4	21.4	18	19.8	23.6	19.2	24.6	17.8	22.4	18	19	18	24.3	21.2	19.6	18.4	20.4	17.4	24.6	20.4	18	17.6	21.6	21	22	22.6	19	21.1	18.4	19.8	20.2	18	18.8	23.3	19.5	18.2	22.6	19.6	20.8	22.3	17.8	18.3	18.9	20.9	19.4	22.6	21.2	22.9	19.3	21.8	17.7	18.4	22.8	22.8	22.4	22	22	19.8	22.4	19.5	20.1	20.3	22.3	21.9	19.5	22.8	18.9	20.8	24.1	20.2	21.2	19	19	22.7	20	20.5	26.4	25.2	22.7	24.4	21.4	20.6	21.6	16.1	17.1	18.6	21	19.7	21.5	18.4	18.4	20.8	19.1	25.5	24	23.8	22.1	19.4	18.1	20.8	19.8	19	18.4	19.8	19	21.9	19.5	23.6	24.2	21.7	19.3	18.4	19.2	20.2	17.2	18	22.8	21	18	25.7	20.1	19.1	18	21.4	22	26.1	22.4	18	19.8	23.4	17.8	24.2	19.6	22.2	22.8	19.4	18.9	25.2
22.8	24	23.3	21.2	21.6	23.3	20.4	22.4	19.6	17.6	21.9	20.8	22	20.4	19.6	19.5	18	22.7	21	20	22	25.5	21	22.1	18.9	19.3	21.4	18.3	18.4	23.4	20.3	25.2	21.2	22.7	22.8	21.1	22.6	22.4	20.8	18.9	20.4	21.4	19.7	19.2	18.4	18.9	19.2	18.8	22	18	19.8	21.4	21.9	18	18	23	18.3	21.8	18	22.6	23.3	26.1	23.8	22.3	19.6	20.8	22.8	20.8	20.6	21.6	25.7	24.3	19.5	18	21.7	21.1	23.6	22.3	19.4	26.4	22.8	19	18	18.4	22.8	18.2	19	19	24.2	17.4	18.4	22.6	20.8	22.8	17.8	19.8	24.6	23.5	25.2	23.6	19.8	24.3	19.4	21.7	25.3	17.8	21.5	17.1	19.1	22.3	22.8	15.8	20.2	18.1	23.4	18	18.2	25.2	22.6	19.8	19.5	22.4	22	21	19.4	23.6	20.1	19	20.6	17.7	18	24.6	18.6	22.8	19.2	19.8	24.1	16.1	18.4	19.5	20.1	17.2	19.8	19.3	20.2	18.4	24.2	18.4	17.3	19.4	23.8	17.8	19	17.6	24.4	19.1	19.5	22.4	19	22.9	20.9	20.5	22.4	22.8	17.8	22.2	21.2	20.2
23.2	17.4	18.4	22.5	19	16.8	18.2	24.2	17.5	18.4	17.3	17.3	22.4	17.4	20	16.8	18.8	22.4	18.7	22	14.6	18.3	22.2	22.8	18.2	24.4	22.1	22.4	15.2	21.8	18.5	19.2	25.6	24.2	24.1	21.7	24.5	22.8	18.2	17.8	20	17.2	21	19.7	24.2	23.4	18.9	21.8	19.5	18.2	19	22.7	21.9	16.4	21.3	18.4	23.1	18	16.7	17.9	20.8	17.4	21.4	17.6	18.9	21	20.4	20.6	16.6	16.9	23.4	22.4	18.5	20.8	17.3	21	20.7	20.2	25	24	24.8	20.2	20.4	17.1	17	17.8	19.6	19.9	17.2	19.4	20.2	18	17.4	21.6	17.6	20	18.2	21.4	16.6	21	21.2	17.3	21.6	19.4	15.9	18.4	22.5	22.2	18.2	17.6	17.9	20	17.7	22.6	22.4	23.7	21.5	19.8	18.2	23.6	21.8	22.9	21.2	17.2	17.9	19.2	23.2	20.5	22.4	21.3	22.4	19.5	19	24	21.2	21	17.8	16.8	17.8	16.8	18	19.1	23	17.4	17.1	17.7	24.1	23.6	18	25.4	23.4	20.5	17.8	17	17.8	21.4	26.6	19.2	16.3	21.8	17.8	22.8	16.8	22.1	17	17.6	23.4	22.3
19.4	18.3	20.1	20.2	22.3	25.7	22.4	20.9	19.3	21.4	20.8	19.5	21.6	19	25.3	19.2	22	20.1	21.9	21.6	20.4	19.2	22.4	22.8	18	18.9	22.2	23.8	17.1	22.8	18	20.3	18	16.1	21.2	23.6	18.4	25.5	24.3	23.8	19.8	23.3	21.5	18.4	21.7	19.4	18	21.4	20.4	19.2	17.2	19.4	19	24.6	22.3	22.4	17.8	18.9	19.1	17.8	25.2	22	19.6	22.8	22.8	19.5	23.3	19.5	20.5	18.3	17.4	24.4	18.4	21.1	18	18.4	24.2	22.7	20.6	22.6	24.3	20	22	19	21.4	18	22.9	21.1	24	20.8	24.1	18.4	22	26.1	19	22.8	19.3	22.6	19.4	19.8	17.3	20.8	23.4	15.8	24.2	23.4	20.2	19.1	19.5	18.4	19.8	18.9	25.2	21	17.8	18.2	18.6	19.8	24.6	21	22.8	18.8	19.8	20.2	22.1	20.4	21.2	23.6	19.6	20.8	22.7	22.4	19.6	20.6	17.6	23.6	22.8	22.3	17.7	23.5	18.2	19.8	19	20.8	21.2	22.6	18	17.8	19.7	22.8	19	22.4	18.4	21.8	22.6	21.9	18.1	23	26.4	19.5	21.7	22.8	17.6	21	25.2	18	23.3	18
17.4	22.3	21.9	20.2	21.6	17.7	20.6	18.4	18.8	24.1	25.7	19.6	23.3	21.8	22.8	19	19.8	17.6	21.7	24.3	20.8	21.4	19.1	19.8	20.8	23.5	21.2	18.4	19	24.2	23.3	22.8	18.4	20	19.2	19.3	21.4	20.3	22.7	15.8	20.9	22.8	21	22.2	20.4	24.2	18	20.6	18	19.5	22.4	18	19.7	19.5	23.8	20.1	17.8	20.8	22.8	22.6	24	22.8	18	23.6	19	22.6	26.4	23.4	18.9	19.4	22.8	22.8	19.4	21.4	21.2	19	18	25.3	22.1	20.4	25.2	19	22	23	18.4	22.4	18	19.3	22.6	19.8	21.1	18.6	22	19.5	21.5	23.6	17.8	22.3	22.8	19.5	20.2	18.2	18.2	18.9	19.1	21.7	18.4	19.6	23.4	19.8	17.1	17.8	26.1	19.5	18.1	20.1	20.2	18	22	18.9	21.6	17.3	19.6	19.8	22	22.6	19.2	22.3	23.3	17.8	21.1	25.5	22.4	22.8	19.2	21.9	22.9	21.2	19.4	17.6	24.6	19.8	24.3	20.8	25.2	22.4	22.4	23.8	21	18.3	19	18	18.4	21	24.4	18.4	25.2	24.6	18	19.4	18.3	20.4	20.8	23.6	17.2	22.7	16.1	20.5
17.8	19	17.7	19.5	17.8	18	22.3	18.9	22.3	21	21.7	22	18.4	18.4	18	22.4	21.4	21.2	22.8	21	22.7	25.2	21.1	18.1	18.2	19.7	21.6	16.1	22.8	18.8	17.2	20.8	22	19.8	18	24.1	20.5	20.4	21.2	21.6	20.8	23.3	22	18	20.2	25.3	18.2	18	20.8	19	20.6	17.6	22.8	19.2	22.8	18	19.1	24.2	19.2	25.5	19.6	19	21.8	18.3	19.5	19.5	18.6	23.3	23.5	23.4	21.7	17.1	18	22	22.8	18.4	24.4	20.8	21.9	19.8	18.3	23.6	19	25.2	17.3	22.7	20.6	20.2	20.3	23.6	22.9	19.8	20.8	20.9	19.2	22.8	21.4	19.8	15.8	22.4	19.5	24.3	19.3	20.1	22.4	19.8	21.4	23.3	22.6	26.1	17.4	20.2	18.4	24.3	18	20.1	18.9	19	19.4	24	22.4	19.8	22.8	24.6	23.4	19.4	19.3	21.5	21.1	19.4	23	23.8	18.4	25.7	22.8	20	22.1	22.8	22.3	19.6	22.6	18.9	24.6	17.6	23.8	17.8	24.2	21.9	19	17.8	22.2	23.6	19.4	19.1	26.4	18.4	19.6	18.4	22.6	19.5	21.2	22.4	18	25.2	22.6	20.4	21	20.4
18	19.6	17.8	19	16.1	22.7	17.8	21.9	18.4	21.6	18.2	23.8	18	20.4	21.1	20.2	19.8	23.6	17.1	19.4	24.4	22	24.3	18	23.8	20.8	19.2	19.2	22	22.3	22.8	18	19.3	19.3	23.3	20.1	20.1	20.6	19.4	20.5	22.8	22.4	20.2	18.4	18.6	21.7	22.6	25.7	21.2	22.6	18.1	17.3	18.9	22.4	21.8	23.3	22.4	22.3	24.3	20.8	18.4	21.2	20.2	23.4	18.8	18	21.6	22.8	19.6	24	18.4	22.3	21	19.2	21.1	22.8	18.3	22.8	19.5	25.5	17.8	19.1	17.2	18	18.3	24.6	20.8	21	17.4	20.8	22.8	19	25.2	19	20.3	18.4	23.6	26.1	20.8	22.1	22.7	21.5	17.6	19.5	18	22.6	23.4	18	18.4	22.4	20	25.2	19.8	19.6	25.3	19.8	17.7	17.8	22.8	18.2	19.4	19	21.2	18.9	20.4	21	22.8	23.5	19.1	19.7	19	18.9	22.9	22	19.5	19.8	18	18.4	25.2	19.8	19.8	19	22.4	23.3	21.4	19.5	20.4	24.2	23	22.2	15.8	24.1	26.4	20.6	22.8	24.6	23.6	22.6	21.4	17.6	19.4	24.2	20.9	21.7	21.9	19.5	22	21.4
19	22.3	17.6	22.8	19.8	21.9	22.4	19	19	24	22.6	17.8	20.9	20.5	18.1	19.1	18	19.6	22.8	22.4	18.4	22.8	19.8	17.8	24.2	23	22.8	21.6	22	23.5	19.6	21.5	19.8	22.4	22	20.1	23.8	24.3	18.2	25.7	20.6	20.8	22.4	21.4	18	20.8	22.6	23.3	17.7	18.3	24.2	24.1	17.8	19.4	22.8	19.5	19.7	17.2	20.2	22.9	18	17.6	21.1	21.2	21.1	21.7	25.2	22.6	18.2	22.4	23.6	19.8	24.6	19.8	17.3	20	16.1	20.4	21.4	15.8	25.2	23.6	17.8	23.4	20.6	21	19.5	19.5	23.8	26.4	21	18.4	22	20.3	23.6	18	24.4	18	18.9	21.8	18.4	22.1	22.8	18.4	20.8	18.9	19.4	19	18.8	25.3	20.8	25.2	23.3	22.8	19.5	21.7	21.2	21	22.2	19.4	19.4	18.4	18	19.3	19.5	22.6	21.9	18.4	22.8	19	17.4	19.1	22.7	20.2	20.8	19.2	20.4	19.3	20.1	22.3	22	23.4	22.7	18.3	21.2	18.9	18	24.6	21.4	22.8	20.2	19.6	18.4	23.3	19.8	18.6	25.5	20.4	17.1	18	19.2	19.2	24.3	18	19	26.1	21.6	22.3
25.2	19	22.4	22.1	18.2	18.6	19.1	22.4	20.8	20.3	18.4	23.3	22.8	25.7	17.8	20.1	18	23.8	22	19.2	21.9	17.2	17.8	22.9	24.1	19.6	21.2	19.5	25.3	23.4	25.2	24.2	20.4	19.4	18	23.6	19.2	17.8	20.8	18	22.8	21.7	21	19.1	23.6	17.6	18	20.2	22.8	18.3	19.5	21.5	22	22.6	22.3	19.8	21.6	21.4	24.6	19.4	19.3	16.1	21.7	20.8	24.2	21	18	18.4	21.4	20.2	20	21.8	22.6	17.7	20.6	22.4	21.2	18.4	24	20.9	20.5	24.3	21.1	18.9	19.8	22.8	19.8	18.3	21.4	21	24.6	22	22.6	23.6	22.4	20.6	26.1	23.5	15.8	18.8	26.4	17.3	17.1	20.4	23.4	20.4	19.5	21.9	19.6	19.8	19.5	18	19.8	22.3	20.8	25.5	18.2	18	19.2	20.2	19.8	21.1	19	18.4	19.6	23	19.5	19	20.1	23.8	25.2	21.2	18	22.2	19	18.4	19	23.3	18.4	19	22.8	18	17.6	18.9	19.7	22.8	24.4	22.3	22.8	22	20.8	22.8	19.4	22.6	19.4	22.4	21.6	23.3	22.7	18.9	17.4	24.3	22.7	19.3	17.8	22.8	18.4	18.1
16.9	16.7	16.4	20	17.2	18.6	16.4	16.8	19	17.1	18.6	16.6	20.3	20.9	20.2	23.6	16.7	18.8	17.5	19.2	18.6	18	15.8	22.6	21	20.7	18.4	18.4	17	18	24.6	16.9	16.7	22.1	20	20.6	24.1	18.7	16.4	22.3	20.6	21.3	21.6	19.2	20.6	23.9	16.8	19.4	17	21.2	20.6	16.6	23	16.8	21.7	15.6	17.6	18.8	21.1	19.9	20.8	18	17.5	20.8	20.2	21.4	16	24.2	17	22.4	17.1	18.3	15.8	21.9	16.8	16.3	15.8	17.4	22.2	21.4	21.6	16.2	14.5	18.5	17.3	21	22	16	20.8	21.2	16.6	20.6	18.6	16.4	18	20.6	19.1	18.6	17.9	21.4	19.2	22.8	18.6	14.2	23.4	16.4	19.5	18.4	17.2	16.4	16.8	17.2	20.4	16.2	20.4	17	21.4	21	17.2	21.9	17.8	18.2	17	18.4	18.5	25.3	16.4	24.6	20.4	16.2	19.6	24.4	20	15.2	15.2	17.5	18.3	24	16.8	17.8	19.6	16.2	14.2	18.8	21.9	22.4	17.2	19.2	21.5	16.8	20.4	19.4	22.1	21.8	23.1	21	19.1	19.6	20.9	16.9	21.2	19.8	18.2	16.3	18.8	20.8	16.8	17
21.3	20.8	18.6	19.8	24.3	18.2	20.6	19.6	17.5	20	18.4	23	24.6	22.4	20.2	17.8	23.8	23.4	15.9	24	21.4	19.1	20.9	20.4	23.6	24	17.8	22.8	18.6	20.8	18.2	19.8	19	20.6	24.3	18.6	21.6	19.6	17.8	19.1	19	20.9	19.2	18.6	22	17.5	21.2	18.4	19.2	23.8	24.5	24.5	20.3	22.8	20.8	18	18.6	17.4	23.7	15.3	21.7	20.5	19	23.4	21	18.4	18.3	21.2	22.8	21	18.4	25.2	22.2	21	23.4	17.7	18.6	17.5	20.5	17.6	20.5	20.2	18.2	19.2	22.4	20.8	17.9	20.8	22	18.8	24.2	18.2	22.4	19.8	23.8	22.2	27	24	24.1	22.3	18.4	21	23.8	17.6	17.2	17.7	24.6	17.4	22.6	17.6	21.5	18.5	21.8	17.6	21.6	17.1	21.4	19	25.2	20.2	20.4	24.2	24.6	23	18	18	17.8	20.9	16.8	18.2	22.7	23.4	19.8	23.6	18.4	26.1	19.8	18.3	18.1	25.2	17	18.4	18.4	21.9	22.2	19.4	20.4	18.4	22	18	18.7	18.4	22	21.7	22	17.6	21.4	18.8	18.6	17.3	16.6	20	18.8	25.2	22.5	23	21.2	21.3
22	20.6	23.7	18.3	20.8	22.2	22.4	20.2	20.8	22	17.6	18.5	17.8	22.7	20.8	20.5	24.5	18.4	24.3	18.2	21.7	17.8	23.4	16.6	17.1	17.5	19.6	23.8	21.2	22	19.6	18.3	18.4	19.8	21	24.2	21	21	18.4	18.7	18.6	17.6	24	20.9	21.2	22	22.3	21.4	21.9	24.2	21.6	20.5	20	23.6	20.2	23.4	18	18.4	21.8	24.6	21.4	24.6	17	21.7	19.4	20.4	17.8	17.6	22.8	18.2	20	17.9	18.6	22.8	24	19	19.2	24.3	25.2	19.8	18.4	19.8	15.3	23.8	20.6	20.5	17.5	18.8	20.8	22.6	17.6	23.8	17.4	23.4	23	18	21	18.4	19	23	21.5	23.4	18.2	19.8	18.1	17.3	18.6	18.6	20.8	19.1	20.4	24.6	18.2	23.8	23.6	25.2	18.8	18.6	19.2	17.7	19.1	17.7	24.5	22.4	22.4	19	22.8	20.9	19.8	18	18.4	22.5	17.4	22	22.2	24	20.3	24.1	21.3	22.2	18.4	18.4	20.9	17.6	18	21.3	21.4	19	26.1	19.2	16.8	17.2	27	18.8	18.6	17.8	25.2	25.2	20.4	21.2	21.6	18.4	15.9	18.6	20.2	23	17.5	18.2
23.3	20.2	18.6	22.6	19.8	17.8	18	21.6	20.2	26.1	24.3	19.6	19.4	25.3	19.8	19.1	22.8	19.3	17.4	22	18.3	20.8	18.3	22	18	18.9	23.4	25.2	22.4	19.7	20.4	21.4	17.8	20.3	18.1	23.8	18.4	20.8	20.8	19.2	22.8	18	24.2	22.4	18	18.4	22.4	20.4	16.1	22.9	17.2	18.4	18	18	18.8	19.8	17.3	21.1	21.2	22.8	21.4	22.3	20.6	21.4	22.3	21.6	22.8	23.8	21.7	20.8	19.3	22.6	19	21.2	19.4	20.6	19.2	20.8	19.5	19	22.8	22	21.9	19.6	18.4	24.3	23.3	22.7	17.8	17.8	19.8	18	22.8	22.3	18	20.2	19	18.4	22.1	24.6	17.7	19.5	24	26.4	19	24.4	25.7	21.8	20.1	17.6	21	18	19.5	19.4	19.4	21.1	18.9	25.2	19.6	25.5	22.6	22.4	20.4	20.1	22.4	19.2	22.6	18.4	22.8	19	21	20.5	23.6	17.1	18.2	21.7	21	18.4	17.6	24.1	21.9	22.8	22.7	23.6	19.5	23.6	19	18.2	23	19.5	24.6	20.9	23.4	22.2	18.9	19.1	25.2	19.8	22	21.2	21.5	15.8	19.8	22.8	23.3	23.5	20	24.2
24.1	20	24.5	24.3	18.7	21.4	17.4	19.4	22.2	21.3	17.8	22	20.8	20.5	21.4	20.5	18.4	17.8	22.4	20.4	18.4	21	19.8	18	21.2	16.6	21.2	24.6	17.9	22.5	23	25.2	21.6	24.2	18.4	18.8	24	17.8	25.2	18.4	22.4	17.5	19	22	17.3	21.5	22.3	17.7	18.4	19.6	18.8	21.8	17.4	18.5	18.3	17.8	23.4	27	18.6	17.5	20.8	16.8	22.8	23.8	18.4	18.6	23.7	20.4	23	18	19.1	23.6	20	20.9	19.2	22.2	23.4	17.1	18.2	21	19	21.6	17.6	19	21	19.8	18.6	22.2	23.8	20.8	17.5	20.9	20.9	25.2	20.2	21.9	22	24.2	18.8	20.5	18	18.6	21.7	15.9	19	17.6	20.4	21	17.6	22.8	22.7	21.4	19.8	19.1	19.2	19.2	24.5	18.1	18.6	22	17.7	15.3	23.6	23.8	18.4	21.3	23.8	24	23.4	19.8	21.7	23.4	25.2	20.8	24	18.2	22.6	19.6	18.6	22.8	17	19.8	26.1	20.2	18.4	18.2	17.6	17.2	20.3	18	18.6	24.3	20.8	18.3	24.6	20.2	18.2	23	17.6	22.4	18.2	18.4	18.4	20.6	20.6	22	24.6	21.2
18.6	20.8	18.6	20.5	17.6	24.6	22	22.2	23.6	22.4	17.8	17.4	17.5	20.2	24.6	23.4	24	20.5	20.2	20.5	23.6	19.4	22.2	21.4	25.2	17.8	17.8	20.8	17.3	18	18.4	17.4	22.4	18.7	20	15.3	22.8	24.1	25.2	22.2	18.6	20.4	24.3	18.4	24.3	17.7	18.4	18.4	20.6	23	21.6	21.7	25.2	23.4	18.3	21	18.6	18.2	18.2	23.4	21.5	24	16.6	18.8	22.8	20.2	22.5	20.9	21	19.1	18.2	22.3	15.9	17.6	19.2	19.8	19.8	21.6	20.9	19	20.8	25.2	23.8	18	19	23	18.8	20.4	21.9	18.6	22	21.3	21.7	21.4	21.8	19.8	21.2	24.2	22.4	18.3	18.6	20.8	22.7	17.8	18.4	18.4	17	24.5	17.1	18.8	17.7	19.1	23.8	21	21.4	20.9	18.4	24	17.5	18.4	22	19.8	18.6	21	17.5	27	24.6	20	17.6	23.7	18.1	20.3	19.6	26.1	18.2	19	18.4	18	22	22	19.6	17.6	23	18.4	24.5	19.8	18	20.8	16.8	19.2	19	23.4	22.6	18.5	21.2	23.8	17.9	21.2	21.3	24.2	20.4	17.2	18.2	19.2	17.6	20.6	23.8	22.8
24.5	16.7	23.6	21.6	18.2	17.4	17.8	26.6	22.6	17.6	16.8	22.8	17.5	18.2	22.1	19.2	23.1	22.4	17.9	17.7	17	21.2	16.8	21.4	19.6	21	17.2	17.6	20.4	20.6	16.8	18.3	24.8	17.2	18.2	18.9	19.2	19.2	21.3	22.5	20	21.2	18.5	18	17.9	18.2	23.4	18.2	16.6	23.4	17.8	19.5	24.4	21	21	21	21.8	15.2	21.9	19	24.1	20.2	18.8	22.9	16.9	22.2	22.7	21.4	17.3	25.6	22	20.2	18.5	17.8	23.4	19	21.5	17.1	25.4	24	18.4	22.4	21.2	21.3	17.8	20	21.6	15.9	22.1	19.1	22.4	23.6	22.4	17.6	23.4	20.5	19	22.4	17.4	24.2	21.8	18.2	17.8	20.8	18	17.4	18.4	18.4	22.5	21	17	17.6	16.8	20.2	16.3	18.9	19.7	16.8	20.5	22.2	24	24.1	21.7	22.8	18.4	23.2	17.8	17.3	24.2	22.4	17.8	21.8	17.9	19.4	17.3	20.4	20	23	22.4	20	16.4	17.4	18	17	19.5	21.8	17.2	19.8	20.8	22.3	22.8	19.4	17.7	18.7	18	17.1	17.3	23.7	20.7	24.2	14.6	19.9	17.4	25	16.6	18.2	21.4	23.2
21	23.4	22.8	23.3	22.6	22.7	22.8	19.2	24.3	18	18	17.6	25.2	22.2	22.6	16.1	24.1	25.7	22.4	21.2	18.2	18	19.5	20.6	25.2	22	20.9	22.8	20.1	20.2	20.1	19.4	19	20.8	20.2	19	21.7	18	18.4	23.8	21.4	18.2	20.5	25.5	20.4	19	21.2	19.8	23.8	19.8	22.8	22.3	22.8	22.8	19.4	19.6	17.4	18.4	19.7	21.9	19.2	23.3	22.4	20.2	23.6	19.6	22.7	23.3	20.6	25.3	24	20.8	17.8	22	21.9	20	24.4	19.1	18.4	18.4	19	22.4	22.9	20.8	17.2	18	21.6	17.8	22.1	22	21	23.5	23	17.7	22.6	18	19	24.2	23.6	17.6	19.8	21.7	20.3	24.3	18.4	18.9	26.4	24.6	21.8	19	20.4	19.5	20.8	21.1	21.2	17.8	22.4	21	19.8	23.6	21.4	19.8	18.6	19.5	19.4	17.3	21.5	19.5	18.3	25.2	18.4	22.3	22.8	22.3	19.8	19.3	22.4	17.8	22.8	19.4	15.8	18	19.6	20.8	22	26.1	18.4	18.9	18.3	20.4	24.6	19.1	22.8	23.4	19.3	24.2	18.8	18	21.6	18	18.1	17.1	19.5	22.6	18.9	21.1	19.2	21.4
19.6	21.1	19	23.6	23.4	18.6	19	22.6	18	18	20.2	25.2	19.2	22.6	20.8	21.4	22.3	20.9	22	17.8	19.8	25.2	19	18.4	18.9	22.4	17.4	22.8	21.4	17.1	18.9	19.5	22.3	26.4	18.4	19.8	17.6	17.8	22.7	22.8	20.2	21.2	19.1	25.5	21.6	21.9	19.5	19.2	24.6	20.8	22	25.2	18	19.4	18.1	19.5	24.2	22.1	21.5	24.3	19.3	19.8	21.8	20.3	18.4	24.3	18	18.2	18.4	21.2	22.8	23.6	21.2	19.3	21.7	19.5	21.6	24	20.4	20.8	23	23.3	20.6	21	18.2	23.8	18.4	22.8	17.6	21.7	17.8	19	19.7	23.6	19.8	18	18	19.4	20.8	20.1	22.8	22.8	17.8	19.8	22.4	18.8	22	20.4	17.7	24.4	21	23.4	18	17.2	22.2	23.3	22.9	23.8	22.8	18	22.8	20.8	19.6	18	20.2	26.1	20.1	18.3	22.4	22.4	20.5	23.3	21.9	22.6	24.6	19	17.3	16.1	21	18.3	22	22.4	22.6	22.7	22.3	18.9	19.4	20	19.1	21.4	15.8	19.5	25.7	24.2	22.8	23.5	20.4	19.4	19.2	25.3	19.8	24.1	21.1	18.4	20.6	19.6	19	18.4
18.2	17.2	16.8	17.9	17.8	17.3	22.8	24.2	17.5	21	15.9	20.5	19.2	21	18.2	17	17.1	17.6	17.9	24.8	18.4	21.4	18.9	17.8	20.4	20.7	14.6	18.7	20	18.2	26.6	23.4	23.1	17.2	17.8	18.4	21	17	17.3	23.2	22.7	17.8	17.2	23.4	22.6	18.2	24	23.7	19.4	17.3	20.4	16.7	17.4	20.2	22	16.9	23.4	18	20.2	21.3	24.1	19.6	21.2	25.6	22.3	22.4	16.3	18.3	22.4	17.4	22.2	18	22.5	20.8	18	18.2	17.3	21.2	21.3	23.6	16.6	18.8	21.2	21.8	23.2	17.8	19.2	17.8	19	21.4	22.9	20	21.5	16.8	17.7	17.6	22.1	24.2	17.8	23	19.9	21.4	17.7	21.6	22.8	19.7	18.5	25.4	20	16.6	17.6	22.4	17.4	18.9	17.9	22.5	19	22.8	18.5	21.8	20.8	18.4	16.4	24	21.9	16.8	17.4	23.6	20.6	17	21	17.1	19.2	20	19.5	17.4	22.2	23.4	22.4	21.8	22.4	16.8	21.6	22.4	18	21	19.8	21.8	22.4	24.5	18.4	24.4	19.5	20.5	19.4	20.2	16.8	21.7	18.2	18.2	17.6	19.1	24.1	19	24.2	22.1	15.2	25
20.8	20.4	17.4	24	23.1	19.2	16.8	20	17	17.9	18.5	22.4	21.4	16.8	17.8	20.2	17.6	18.2	24.2	19.5	18.3	21.3	21	19	17.8	24.5	21.8	17.4	22.4	17	18.2	17.9	14.6	17.7	20	20.2	24.2	22.3	17.6	18	21.2	18.4	18.8	22.2	23.6	19	19.4	21.2	17	24.4	17.3	21	23.2	17.4	22.8	16.6	23	20.8	20.6	22.2	21.4	20.4	17.6	16.7	18.2	17.3	18.2	17.4	21.8	23.4	19	24.8	21.3	25.6	20.2	19.2	17.1	22.5	16.6	15.9	15.2	22.1	17.8	23.7	21.6	16.9	16.8	17.2	23.6	17.3	22.4	18.4	22.4	20	18.2	21	18.4	18	17.3	25.4	22.1	24.2	21.2	18.9	25	16.4	23.2	24.1	19.5	18	16.8	19.2	16.3	17.8	17.2	20.5	18	21	17.2	17.8	18.7	21.8	21.8	18.9	24.1	19.7	20	21.5	22.6	18.2	17.4	17.1	21.6	18.5	19.6	17.6	19.1	17.8	22.8	21.9	19.4	17.8	16.8	20.5	22	22.5	22.4	22.8	17.9	23.4	17.7	19.8	19.9	20.7	18.4	21.7	22.4	23.4	22.9	22.4	22.7	21.4	24	17.5	23.4	26.6	18.2	21
18.2	17.5	15.9	19.4	20.9	21	21	17.4	18	20.8	24	18.6	20.6	17.8	22.2	22.4	18.7	23.6	17.7	20.6	21.8	24.5	24	20.8	23.8	18.6	21.9	18.1	25.2	22.8	23	21.3	18.4	17.8	20.2	20.9	21	17.6	20	18.6	18	23.7	18.6	17.6	20.9	18	19.1	19.2	24.6	18.6	21	27	19.1	24.2	18.4	24.6	24.6	21.4	21.3	21.2	19.6	24	19.2	20.4	24.1	18.4	17.8	22.2	18.5	18.6	18.2	23	18.8	19.8	20.4	17	17.6	20.8	24.3	21.2	23.8	22.4	20.5	20.2	21.2	17.6	26.1	17.5	18.2	22	19	17.3	21.4	19.8	17.8	22	22.8	25.2	18	23.8	19.8	20.8	19.2	25.2	22.8	18.8	22.7	23.4	24.3	17.6	17.2	21.4	18.4	18.6	22.6	18.4	22	18.4	20.5	20.4	20	22	19	22.3	22.5	20.2	23.4	22.4	19.6	18.4	18.8	22.2	17.1	20.5	19	24.5	15.3	18.2	23.8	20.3	23.4	19.8	17.5	18.4	23	25.2	18.2	18.4	21.7	24.2	21.6	21.7	21.6	18.3	16.8	22	20.8	18.3	17.7	16.6	17.4	23.6	23.4	18.4	19	21.5	19.8	17.9
21.3	24.5	21	19.4	20.2	23.6	15.3	18.2	21.7	20.8	20.9	17.5	22	18.2	24.6	21	25.2	21.4	24.3	18.4	17.6	23.6	21.3	22.2	22.4	21.6	21	20.5	18.4	18.8	22	18.6	19.8	18.2	21.2	18.5	20.4	22.2	19.2	19.8	24.3	18	21.2	22.6	17.5	22.5	20.4	18.4	17.8	20.5	17.4	19	19.2	21.6	17.8	17.6	19	17.6	27	20.6	19	19	22.2	16.6	20.9	18	20.2	20.5	22.3	17.8	18.3	22	16.8	17.4	24	24.6	21	23.8	17.7	21.5	18.4	22.8	19.8	23	17.6	20.3	20.9	26.1	19.1	24	23.7	20	20	21.2	20.6	25.2	18.6	18.6	25.2	18.1	18.6	18.8	22.7	23	23.8	23	19.8	20.8	24	23.8	17.8	18.3	20.8	25.2	18.4	21.4	18.6	18.4	22.4	24.6	23.8	19.8	17.9	23.4	17.5	24.5	17	20.8	22.8	17.3	18.6	24.2	24.1	18.2	17.1	24.2	21.4	23.4	18.4	21.9	21.7	20.2	23.4	15.9	17.6	19.6	22.4	22.8	19.6	18.4	18	20.4	17.7	18.2	18.4	18	23.4	18.7	19.2	20.8	18.4	19.1	22	18.6	21.8	18.8	22	17.2
17.4	18.6	17.6	18.6	22	16.6	21.7	18.4	25.2	24.6	27	18	18.4	22	20.8	15.9	19.2	21.6	18.6	22.3	21.2	20.2	20.5	19.6	19.8	20.9	21	24.2	18.2	24.2	20.5	16.8	21.3	17.7	15.3	22.4	20.5	24.3	18.3	19.8	23.8	18.8	20.2	18.2	24	22	20.2	23	21	22.8	18.4	23.4	17.5	18.6	21.4	20	20.3	25.2	17.8	23.7	17.5	26.1	20.8	19.1	18.4	18.7	22	23.6	23.6	22.7	20.4	22.4	20.6	21.4	19	23	23.8	18.2	25.2	24	24	17.5	21.3	18.4	17.8	17.2	21.2	21.9	18.4	19.6	21.8	22.2	18	19.8	17.6	21	22.6	18.5	24.6	21.6	18	22.2	18.4	18	17.8	21	22	18.2	23.4	20.8	23.8	25.2	20.9	21.2	20.9	21.5	20.8	18.2	18.6	24.1	17.9	17.7	17.6	17.1	20.6	23.4	24.3	22.8	20.8	21.7	19.8	18.8	20.4	20	18.4	22.8	18.4	19.4	22.5	18.6	18.8	18.3	24.5	19.8	20.4	19.2	17.4	17	21.4	18.1	17.6	23	22.2	18.4	24.5	23.4	24.6	17.6	19	17.3	18.6	19	19.2	23.8	17.8	19	19.1	22.4
20.8	18	19.2	24.5	24.2	20.2	20.2	20.4	18.1	23.4	24.9	24.2	18.3	21	22.8	22.4	24.2	22.4	17.6	17.8	20.4	18.5	25.7	17.6	19.2	19.8	18.2	20	25.4	20.2	23.4	17.4	23.6	18.2	23	18.3	20.9	20.2	18.4	20.7	18.4	19	18.4	23.6	19.1	22.2	22.2	24.1	17.6	18.6	21.8	18.8	23	21.6	22.1	15.6	24.4	24.9	18.4	22.6	18.4	18.6	18.2	21.2	17	15.8	21.2	18.7	20.8	21.5	20	22	22.8	18.8	23.2	19.8	19.4	18	19.8	18.2	24.3	19.4	21	24.6	22.2	25.6	21.1	17.4	18.8	23.2	20.2	17.6	25	18.6	20	18.4	23.4	20.8	18.2	17.2	18.5	22.6	19.8	22.2	22.8	23.8	17	21.5	23.3	19.6	22.8	22.4	18.1	24	23.6	17	23.2	20.4	18	24	21.8	18	21.2	24.8	19.4	19	20.7	20	23.4	22	18.2	20	22	17.4	19.2	21.2	18.4	23.4	19	19.7	18.4	24.9	20.9	19.4	21.5	21	18.8	22.2	18.5	18.4	23.9	21.7	24	22.8	22	20.1	23	19.8	19.4	17	18.7	17.5	18.4	21	22.6	22.8	17.2	25.2
22.5	16.1	16.2	24.2	18	19.5	20.2	16.2	19	16.8	21.2	13.7	19	20.5	18.4	18.1	18.6	21.5	14.6	15.2	16	19.4	18.9	20.1	16.2	23.6	21.8	21.8	19	22.2	21.9	19.2	15.1	19.8	23.5	16.4	22.4	22.6	19.7	15.8	20	18.9	15.8	16	18.4	24	23.1	19.8	15.2	15.6	16	15.8	19.6	17.6	21.2	16.2	18.8	16.2	14.4	24.2	18.6	21.2	16.2	20.6	18.6	23	14.4	22	15.6	16.9	15.7	21.2	19.2	20.6	15.2	19.8	23	23.2	19.4	19.8	16.4	14.6	18.8	21	21	14.3	19.5	15.4	15.9	23.2	16.1	21.3	20.1	16.6	21	22.2	22	18.1	17.2	22.1	18.5	15.2	17.4	18.6	23.4	18.2	20.2	15.8	19.2	16.3	19	20.8	16.6	16.1	22	17.2	17.9	19.5	23.2	17.9	20.8	22.6	15.8	16.1	20.6	16.7	16.2	15.8	15	16	17	17.8	20.6	16.8	18.6	14.6	16.1	17	19.6	21.4	23.7	14.5	19.8	20	17.3	23.8	18.8	15.9	17.4	21.4	18.8	21.6	15.5	14.9	23.2	19.2	16.4	16.4	20.6	14.2	13.4	15.8	17.7	16.6	18.2	15.3	21.8	15.8
19.8	23	18.8	22.4	25.2	24.9	20.7	18.4	20.8	24	24.9	20.7	20.2	18.8	15.6	21	22.8	22.2	20.4	19	18.1	22.2	22.2	22	19	18.6	18.4	17.8	17	18	19.2	24.8	24.2	24.3	23	22.8	22.2	24	17.4	23.4	22.6	20.9	23.3	18.4	22.8	18.8	24.9	17.4	20	23	21.5	19.4	20.9	22	19.4	22.8	20.4	23.2	19.8	21.2	19.7	18	21.6	17.2	25.7	22.6	22.8	18.2	18.8	19.4	17.6	19.2	18.2	22	20.2	23.4	18.3	21.5	20.8	23.6	18.2	19.8	19.6	25.6	18.7	17	21.2	22.2	21.7	22.6	24.2	24.5	21.1	23.4	20.2	18.4	22.4	20.8	19.8	20.1	18.1	21	24	23.4	15.8	18.4	18.4	20.2	21	21.8	25	18.2	18.6	21.8	18.3	19.1	17	17.2	22.1	18.2	20	17.6	18.7	21.2	18.4	23.4	18.4	24.1	19	23.6	18.5	24.2	19.8	18.5	18.6	21.5	23.2	17.5	23.6	17.4	20.4	21	18.4	21.2	17	22	24.6	18.4	25.4	22.8	23.2	18.2	17.6	18	19.4	18.5	23.8	20	22.4	20	17.6	20.2	24.4	20	19.2	18	19.4	23.9
18	20.1	26.4	22.6	17.7	20.6	25.7	22.8	19.5	20.8	21.7	22.3	19.3	17.6	20.5	20.2	22.6	19.5	17.2	23.5	23.4	24	24.6	17.8	22.9	19.4	18	23.8	18.3	21.7	22.7	22.6	18.4	17.8	20.6	18	17.4	20.2	18	24.1	19.6	19	24.2	19.8	15.8	22	18.4	19.8	21.2	22.8	23.6	21.1	21	22.8	18.8	19	22.3	24.2	19	22.6	19.2	18.4	25.2	18.6	22.8	21	22.1	18	22.4	19	17.6	20.1	20.2	20.4	22.4	20.4	19.6	19.5	22.4	22.8	22.4	16.1	18.4	23.3	19.4	18	22.2	23.3	21.4	18.1	24.4	17.1	21.2	18	21.1	22.8	19	22.3	17.3	26.1	20.8	23.4	18.9	19.7	17.8	18.4	21.4	21.6	19.8	18	20.8	23.6	24.3	22.7	20.3	20.9	22.8	21.9	25.3	23.6	18.9	22	22.4	21.6	20.8	24.6	21.8	18.2	23.8	19.1	21.2	19.5	22	19.4	25.2	18.4	22.8	19.8	18.9	23	18	19.8	20.4	19.5	22	19	21.9	19.1	23.3	18.4	19.6	25.2	19.2	19.8	19.2	19.3	19.4	20	21	21.4	18.2	21.5	17.8	22.8	18.3	25.5	24.3	20.8
19.5	19.1	23.8	18.4	22.7	24.3	20.4	19.4	21.2	23.8	24.2	18	21.4	20.6	24.1	18.2	18	19	21.4	18.4	19.5	17.8	18	23.4	15.8	23.5	22.1	23.3	20.8	18.2	17.2	19	22	22.8	22.4	20.3	22.3	22.6	21.9	18	23.6	25.5	23.3	18.4	24	21.1	18.8	20	20.9	17.4	22.6	18.6	21.2	21.1	23.6	25.7	17.8	22	20.8	22.8	26.1	20.2	24.6	20.8	19.1	19.8	18	19.2	20.4	21.5	17.7	22.8	20.2	19.3	22.4	19.5	19	23.3	19	21.4	17.1	19.6	20.6	18.1	22	18.4	20.8	22.4	26.4	19.7	22.4	19.8	18.4	21.9	17.3	18.3	20.2	19.4	22.8	23	21.6	22.8	22.8	18.9	24.2	18	19.8	21.7	21.2	22	24.3	22.8	19.4	20.1	17.8	25.2	23.6	21.7	20.8	17.8	19.2	19.2	18.4	19.5	22.9	20.5	22.2	23.4	25.3	22.3	20.4	19.5	19.8	25.2	22.8	19	18.9	19	22.3	18	16.1	19.6	21.6	17.6	22.6	22.8	24.6	19.3	18	24.4	18.9	20.1	21	22.4	18.3	19.6	21	25.2	22.7	19.8	21	19.4	17.6	21.8	19.8	22.6	18.4	18
18	19.8	23.4	22	21.6	20.8	22.8	18.9	22.2	17.1	17.8	23	19	22.8	24.2	22.8	21.2	17.3	20.5	18.4	20.2	22.4	19.1	22.8	24.6	21.4	21	22.4	20.3	22	18.9	18	20.8	22.6	25.2	19.5	21	20.6	23.8	18.3	19.6	18.2	18.4	17.2	18.8	25.3	22.6	21.6	17.7	24.1	20.2	24.2	22.8	22.8	19.2	21.5	18.4	22.4	21.4	19.4	21.9	19	18	19.5	19.8	19.4	20.4	20.8	20.8	19.8	18	18	18	22.8	19	24	22.8	23.8	22.3	24.4	24.6	25.2	23.3	22.3	18.4	19.3	19.4	22.8	17.4	23.6	21.4	17.8	21.1	17.6	20.4	23.4	20.9	25.7	19	17.6	22	19.5	23.6	19	21.8	21.7	19.1	21	19.4	19.8	22	22.4	22.7	23.6	18	18.4	19.6	22.9	20.1	20.2	18.6	19.6	22.3	19	20.6	26.1	19.2	22.7	24.3	17.8	18.4	22.1	17.8	22.6	21.2	15.8	20	22.4	25.2	18.3	23.3	23.5	18.2	21.2	18.1	18	18.4	20.1	20.8	26.4	18.9	21.1	21.9	23.3	25.5	24.3	19.7	19.5	16.1	20.4	18	19.2	21.7	22.6	19.8	19.8	19.3	19.5
20.4	24.6	20.3	18.2	20.2	22.8	18	24.5	21	22.8	20.2	21	21.5	22.8	23.8	22.2	18.4	21.2	17.2	22	17.3	18.6	19	18.4	24.3	21.6	26.1	18.4	24	22.6	18.3	24.2	19.8	17.8	19.1	21.6	21.3	18.4	20.8	23.6	21.3	22.2	24.2	24	21	21.7	25.2	20.4	21.8	24.5	18.2	18.4	17.5	17.6	19.4	23.8	21.4	22.5	19.8	27	17.4	17.5	18.1	19.6	20.5	20.8	18.4	19.6	21.9	25.2	25.2	18	21.4	24.1	19	19.2	16.8	23.4	20.2	19	23.6	22.2	23.4	20.8	20.5	23	19	20.8	17.6	18.6	21.2	20.5	18.8	23.7	17.8	22.4	22.4	17.4	18.2	22	21.2	23.8	23.4	18.2	18.2	18.5	18.4	17.7	18.6	19.2	22.4	21.4	17.8	24.6	18.6	17.5	21.7	23.4	18.6	20.4	18	19.8	17.7	19.8	24	17	20	22.3	20.8	18.4	17.6	20.6	18.3	22.7	25.2	18.4	18.6	17.8	15.9	20.9	18.6	23.8	17.1	17.9	19.1	17.6	24.6	18.8	18.7	20.9	24.3	18	21	23	20.6	22	18.4	17.6	15.3	20	19.8	20.9	19.2	23	16.6	18.8	22	22
20.8	18.2	17.6	23.4	22	18.4	19.6	19.2	16.8	18.6	22.4	21.2	24.6	18.4	17.8	19	24.3	19.8	24.2	19.1	15.3	22.8	18.5	22.6	17	18.8	21.6	20.9	22.2	21	19	22.2	21.7	18.4	17.9	20.4	18.6	21.4	17.8	19.6	20.8	17.7	25.2	17.4	21.4	25.2	23.4	22	21.2	24	20.2	22	19.1	17.8	20.2	21.6	19.2	21.5	20.6	24.5	18.4	24.2	20.2	18.8	19.8	17.2	20.5	18.4	20.9	17.6	24.5	18	18.3	17.6	18.6	23.8	18.1	23	18.2	22.8	25.2	20.8	20.5	23.6	20.3	23	19	20.4	21.7	18.6	17.8	17.5	17.3	18.4	17.5	20.5	22.3	22.7	23.4	18.7	17.7	17.1	19.4	18.3	23.6	18.2	22.4	21	17.6	19.8	22.4	19	24.1	23.8	18.2	18.4	21	20	18.4	19.8	17.4	18.6	23.7	20.4	20.9	18.6	27	23.4	17.5	20	18.6	22	21.4	24	24.6	17.6	25.2	21	22.5	18.4	19.8	21.3	20.8	20.8	18	23	19.2	22	18.8	18.4	21.8	15.9	24	22.2	18	16.6	23.8	22.8	24.3	24.6	23.8	21.2	18	18.2	21.3	20.6	26.1	21.9
17.7	17.8	25.3	18.4	18.3	20.2	19.4	22.6	22.4	20.4	19.6	19.3	18.4	22.4	26.1	20.8	24.4	21.2	25.2	20.1	26.4	23.4	20.2	21.7	22.6	18	22.8	17.8	21	23.6	19.8	18.4	18.8	20.8	21.1	22	18.9	23.3	20.1	25.2	22	17.6	24.1	22.4	18.6	20.6	22	19.4	17.1	22.7	19.8	18	19.8	19.5	18.2	18.4	21.1	23	21.6	21.8	20.8	18.9	21.4	18	23.3	25.5	19.4	19.1	20.8	21.4	20.3	20.5	18	16.1	18	19.5	19.7	21.2	22.8	22	21.6	24	19.2	21	22.8	24.3	17.8	21.4	22.8	24.6	24.6	19.6	19.3	23.5	24.3	25.7	24.2	21.9	18.9	19.5	22.7	18.1	20	18	22.8	23.4	18	19	22.8	17.3	18	15.8	22.6	20.4	22.8	20.8	22.3	20.4	21.9	20.2	19.5	18.4	23.8	22.3	17.4	19.2	17.6	19.8	22.6	19.5	18	22.3	22.1	20.6	23.6	22.2	25.2	18.3	23.8	23.3	19.8	24.2	19.2	22.9	19	21	22.4	17.2	19	19.8	19	19	18.4	22.4	22.8	17.8	21.7	23.6	18.4	21.2	18.2	19.1	19	21.5	20.9	22.8	19.4	19.6
17.8	17.3	19.8	18.4	22.6	22.7	20.6	22.2	22	18.6	19.3	19	21	20.8	21.5	18.2	24.6	21.2	18	19.5	20.4	24.3	18	22.9	20.1	24.4	18	19.8	25.2	18.3	20.2	19.6	23.3	22.6	22	23.4	22.4	19.2	19.4	19.6	21.4	24.2	21	23.4	18.1	19	18.2	22.3	20.1	22.4	23	17.6	20.8	21.1	22.8	22.6	19.5	23.3	22.4	18.9	23.5	17.6	23.3	18.3	19.7	24.1	19.8	19.1	21.1	18.9	20.4	19.4	20.4	25.3	21.9	22.8	26.1	18.4	19.8	22.8	21.4	19	23.6	18.4	19.2	20.8	21.8	22	25.2	24.6	18	21.7	15.8	20	22	19.8	20.2	26.4	19	24.2	17.7	19.5	17.8	20.8	23.6	24	19.3	21	22.8	18.9	18	21.2	18	22.6	22.1	17.8	20.6	19.8	20.9	21.9	23.8	19.4	23.8	22.8	18.8	23.6	22.3	18.4	20.5	17.2	19	24.3	21.4	22.4	22.8	21.7	21.6	22.4	18.4	25.7	20.3	20.8	19.2	22.7	19.6	17.1	20.2	25.2	22.8	21.6	19.5	17.8	18	19.5	17.4	19.4	18	22.8	21.2	25.5	19.1	18.4	22.3	18.4	16.1	22.8	18	19
17.3	22	18.4	17.8	19.2	23.8	24.5	19.8	17.8	23.4	20.2	19	21.5	21.4	22.2	20.5	22	26.1	18.5	17.7	19.6	22.4	23.4	24	27	18.4	25.2	18.1	17.6	21	22.4	24	18.4	18.4	16.6	17.5	20.8	20.9	20	20.6	18.2	24.6	21	18.2	22	21.3	20.8	24.1	21.7	23.8	19.8	21.2	18.8	18.8	25.2	23.8	18.2	21	18	17.5	17.1	22	19.8	18	17.4	20.4	25.2	21.2	17.4	18.7	20.9	23.7	24.2	20	18.6	18	20.2	19.6	18.3	18.4	23.4	19.2	17.6	23.6	23	17.6	19.4	21.2	18.8	23	24.5	22.7	17.6	23	20.4	22.2	23.4	16.8	20.8	18.6	17.8	20.8	19	22.5	19.2	18.2	18.4	22.4	24.6	19	17.5	18.3	19.8	18.6	17	21.6	15.3	21	24	20.9	24.6	18.6	20.3	21.7	18.6	18.6	18.2	22.2	19.8	18.6	20.8	23.6	24.3	17.2	20.4	15.9	18.4	22.8	20.5	21.4	17.6	22	17.8	25.2	18.4	24.2	21.6	21.4	17.9	17.7	20.5	18.4	21.9	22.3	18.4	22.6	19	19.1	21.8	24.3	22.8	22.8	18	19.1	21.3	20.2	20.6	23.8
24.2	22	26.1	22.3	21.3	17.7	24	18.3	23.7	23.8	24.2	22.2	25.2	18.4	22.8	23.4	23	20	17.8	16.6	18.3	19.6	17.9	20.2	15.3	22.8	18.6	22	24	17.2	17.8	20.5	19.2	21.2	18.6	17.6	21	24.1	24.5	20.6	17.8	18	21.4	18.6	17.7	18.4	20.2	17.1	18.6	19.8	18.8	20.4	19.8	21	21.6	19.6	18.6	18.4	20.4	17.6	20.9	23.6	23.4	19.1	23	18.4	21.2	18.2	20.5	20.8	23.8	19	22.5	18.6	18	20.4	19	25.2	18.8	22	21.4	21.3	17.4	18.4	22	21	17.5	17	20.9	16.8	22.7	20.9	24.5	19.8	19.2	17.5	22.6	27	18.4	18.6	22.2	21	18.4	23.4	24.3	18.4	19.8	17.5	22.4	17.6	21.7	19.1	25.2	18.8	21.4	18.4	20.8	18.2	23.8	21.2	20.8	20.2	18	21.9	19.8	18.2	15.9	17.6	24.6	21.6	19	20.8	22	23	19	18.1	17.8	22.4	20.3	18.2	21.5	24.3	18	20.5	23.8	22.8	20	25.2	18.4	18.7	19.4	24.6	17.4	21.7	23.4	23.6	17.6	19.2	24	17.3	18.5	22.4	20.6	24.6	20.8	18.2	22.2	21.8
22.1	22.6	20.3	19.8	22.8	18.3	16.1	23.8	25.2	22.8	19.2	17.1	20.2	18	19.5	22.8	18.8	21	18.4	20.2	19.5	22	24	18.4	18.4	20.8	26.4	20.6	21.4	19	22.8	22	20.5	18.9	23.3	19.4	21.4	19.5	23.4	21.6	18	17.8	26.1	19.2	19.5	25.2	23.5	20.8	17.8	19.4	17.6	21.9	22.6	19.4	18.4	22.4	19.5	22	19	19.8	18	22	24.6	22.3	23.3	25.3	21.9	22.2	18.6	20.4	18.9	20.8	19.6	19.8	23.6	22.8	22.7	22.4	20	18	21.1	20.8	19	19.8	18	19.6	18	19.8	24.6	19.8	18.4	21.4	22.8	20.1	22.8	22.6	19.6	18	17.4	22.9	17.6	21.6	21.7	21.5	20.8	18.2	21.2	20.9	23	22.4	17.2	21.2	20.4	22.8	21.8	17.3	25.7	17.8	25.5	19	18.2	19.3	23.4	18.1	18.3	22.7	23.6	23.8	19	21.2	20.2	20.6	19.7	23.6	20.4	15.8	19.1	17.8	21	18.4	20.1	18.9	18.4	21	25.2	23.3	18	19.4	19.1	22.6	21.1	24.3	24.4	19	21.7	22.4	24.3	22.3	17.7	24.1	19.2	19.3	24.2	22.8	22.3	24.2	18	22.4
20.2	18	18	18.6	20	19	18.4	23.8	18.8	17.6	23.8	17	22.6	23.7	17.6	17.6	18.2	18.2	24.2	27	21.2	20.5	16.8	21.6	19.6	23	25.2	19.8	18.4	22	19.4	25.2	20.8	18.6	18.4	24.3	21.4	23.4	23.6	20.2	18	21.9	22.4	20.8	20.9	23.6	18.8	17.8	25.2	24.1	18.4	21.4	19.2	23.4	20.9	20.6	21	19.1	20.5	17.3	22	23.8	20.4	24.5	15.9	20.4	23	23.8	19.6	18.6	17.5	17.4	21.8	21.4	22.3	18.3	17.7	17.7	22.4	21	18.5	22.4	18.1	22	18.6	24.6	20.4	21	22	19	17.9	18.6	20	24.6	23	18	21.7	18.4	17.4	22.2	22	18.6	18.4	17.8	24.2	18.8	20.8	21.2	21.3	22.7	17.1	17.5	24	19	19.1	23.4	20.8	19.8	19	18.2	22.2	19.2	26.1	19.2	24	20.9	19.8	22.5	18.2	22.8	18.2	17.8	22.2	18.4	16.6	22.8	24	17.8	18.6	21.3	18.7	18.3	17.5	24.3	15.3	20.8	21.5	24.6	20.2	17.6	23.4	17.2	21.7	20.6	25.2	18.4	22.8	19.8	20.5	18.4	24.5	21	20.3	17.6	21.2	18.4	21.6	19.8
20.8	24.2	24.3	17.5	20.6	18.4	22	18.6	22	23	20.5	18.7	24	23.6	24.6	20.5	20.4	20.9	20.5	19.6	25.2	18.4	18.3	21.2	19.1	22.4	18.2	24	21.4	21	23.8	23.4	19.2	17.6	23.7	17.5	25.2	19	20.8	17.6	18.2	25.2	18.6	18.4	18	22.6	22	23	18.4	18.5	24.5	19.8	18.4	18.6	22.8	20.4	24.2	20	22.2	21	17.3	17	18.4	19.4	23.8	23.4	22.4	21.7	21.9	19	23.8	24.1	17.5	20.8	16.8	22.4	26.1	23	20.2	18.2	15.9	17.8	18.6	21.4	20.2	24	18.2	24.6	17.6	18.2	21	21.4	22.7	17.4	22.8	18.8	22.2	18	21.5	25.2	19.6	17.2	18	17.8	19.8	22	17.7	19.2	19.8	17.8	24.5	21.6	20.8	16.6	15.3	18.4	20.9	20.8	18.4	17.1	21.8	24.6	18.3	22	19.1	22.2	18.8	19	18.1	17.7	19.8	19	20	21.3	19.8	20.3	23.8	27	21.3	24.3	20.2	19.2	18.4	18.8	17.8	18.6	18.6	20.6	23.6	17.6	18	23.4	20.9	21.2	21	20.4	17.9	17.6	21.7	22.5	22.3	17.4	23.4	21.6	18.4	21.2	18.6	22.8
23.4	21.4	17.8	17.4	17.8	21	20.8	17.9	17.4	20.9	23.8	18.2	22.4	17.3	17.8	24.2	18.2	24.1	22.2	22.2	18.2	17.1	23.6	18.8	21.2	24.3	19	18.2	22	17.6	23.8	22.4	21.3	18.6	23.8	17.6	24.6	23	20.8	18.6	23.8	17.5	20	21.4	22.8	20.4	22.6	19.2	17.2	18.3	20.3	16.8	19.8	20.2	17.7	20.5	18.4	20.5	19.1	22	18.4	19.8	20.9	23.4	23.4	20.2	21.6	18.5	21	18.4	25.2	20.4	18.4	23.4	24.6	18	15.3	21.2	23.6	27	21.6	19	20.8	21.7	18.6	21.7	18.3	19.6	23	15.9	20.8	20.8	20.9	22.4	22.8	17.5	22	19.8	18.8	23	17.7	18.6	18.4	19.2	25.2	18.6	24.3	18.4	22.3	17	18	24.2	19.2	18	19.8	20.6	21	18.8	21.4	18.4	19	21	17.6	25.2	20	26.1	22.5	18.2	25.2	18.4	18.7	21.2	19.1	18.4	17.6	19.4	18.4	22	17.5	19.8	22	18.6	17.6	21.9	19.6	22.2	20.4	22.7	23.7	24	21.3	24	24.6	24.5	18	20.6	20.2	17.8	19	24	18.6	18.1	24.5	22.8	20.5	21.5	16.6	21.8
21.7	25.2	24.3	20.4	17.6	18.8	17.5	23.4	24.3	18.6	23	24.6	19.8	17.8	19.6	16.8	21.3	19.8	23.8	18.4	19.1	25.2	16.6	23.6	23.4	19.8	19	20.9	23.4	19	17.9	18.2	18.1	24.5	21	17.5	17.8	18.4	18.2	18.4	21.2	17.8	18.4	20.5	23.7	24.2	21.7	19.1	22.6	20.8	22	24	19.2	20.9	19.4	22	23	18.6	21.4	18.8	18.6	17.6	21	24	18.8	18.4	17.4	17	22.4	20.5	21.4	23.8	24.2	20.2	19.2	17.6	18.4	21.4	25.2	19	20.4	21.8	19.8	17.5	21.6	17.1	21.2	21	18.3	19	17.7	20	18.7	20.6	19.2	20.4	20.2	20	20.8	27	15.9	23.4	21.2	18.6	22	20.9	22.2	22.2	17.2	23	24.1	17.6	18	21.9	21.3	20.5	21.5	22.7	18.5	18.2	26.1	18.6	22.8	22.5	18.6	18.4	20.6	17.6	24.6	15.3	17.3	17.4	23.8	18	19.8	22.4	21.6	18.4	24.6	20.8	21	18.4	17.7	20.8	18.4	18.3	20.3	22.3	19.6	24	18.2	23.6	18.6	22	22	20.2	24.5	22.2	22.8	18.2	22.8	22.4	20.8	25.2	17.8	18	18	23.8
18.2	18.6	18.5	21.6	21.4	17.8	19.2	22	21.4	17.6	20.5	19.6	17.5	24	21.7	20.8	21	20.6	24.3	21	19.1	17.5	21.2	21.6	18.2	17	18.4	23.4	17.2	23	17.8	18	22.5	20	23.4	19.8	21.2	21.5	25.2	22.4	20.9	20.5	20.8	21.7	18.6	26.1	17.8	18	20.8	23.4	21.4	16.6	18.4	20.5	17.6	19.6	17.5	18.6	22.2	19.8	24.5	15.9	18.6	27	18.3	23	18.8	23.4	18.2	18.8	21.2	22.7	20.2	18.2	24.3	19	22	20.2	22	24	18.4	19.8	18.4	20.8	18.3	18	17.4	22.8	22.2	20.3	18.4	20.9	19.8	23.6	22.8	17.7	22.2	18.1	22.6	17.6	22.8	20.2	21.9	19.4	18.6	21.3	23.8	24.2	23.8	20.4	19.2	17.3	18.4	17.6	19.8	23.8	22.4	20.6	22.3	20.4	17.7	24	21	25.2	17.8	20.9	25.2	19	18.4	24.2	15.3	24.5	22	18.4	25.2	24.6	19.1	23.8	17.1	23.6	21	20	20.4	17.9	21.8	18.4	19	18.8	17.6	21.3	19	23	24.6	18	23.7	18.4	24.6	20.8	18.6	19.2	24.1	18.2	16.8	18.7	17.4	18.6	22.4	22
19.4	19	19.8	20.8	18.6	27	22	17.8	26.1	20	22.8	18.6	24.2	24.6	21.9	19.2	17.5	22.5	24.6	18.4	21.2	21.3	17.8	18.8	21.3	23.4	18.2	18.6	17.2	17.1	20.3	17.5	20.9	17.8	17.6	25.2	19	24	17.6	22	24	24.6	17.7	18.4	20.8	16.6	18.8	20.5	18.2	18.3	22.2	17.4	19.8	18.4	24.5	18.4	22	23	23.4	20.9	23.6	18	18.4	17.7	19.2	21.2	22.4	15.9	19.1	21.4	19.6	22	19.8	20.8	20.2	23.4	23.8	20.6	17.8	20.2	20.4	18	21.6	22.4	24	21.2	18	24.2	17.4	19	18.4	19.1	22.2	19.8	20.9	20.8	21.6	25.2	23.7	17.6	18	19	20.6	17.9	19.2	23.4	17.5	22.6	20.5	20	21.8	22.2	17.6	21.4	24.5	18.4	22.8	17.3	19.8	22.8	21.7	18.6	23	23.8	18.2	18.4	17.6	21	18.4	23	22	24.3	20.5	18.1	22.3	18.6	19.6	23.6	20.4	18.6	25.2	21.5	21	18.3	18.8	16.8	21.4	21.7	21	23.8	25.2	24.3	20.2	17	22.7	24.1	18.2	20.4	15.3	18.2	21	18.5	20.8	18.6	23.8	22.4	18.4	18.7
20.8	24	22.4	18.4	19.5	15.8	17.7	19.4	24.2	19.6	21.9	18	20.2	21.6	22.6	22.1	20.2	19	20.4	24.6	18.1	23	22.4	18.4	18	18.9	22.4	21.4	22.7	22	18	22.8	22.8	20.1	21.1	21	21.2	17.6	25.3	18.9	21.1	22	18.4	22.4	21	18	20.4	22.8	20.8	19.4	18	22.6	22	18	25.7	19.4	19.5	21.8	22.8	19.8	22.8	22.2	25.5	23.8	19.2	20.2	18	21.6	26.1	23.4	22.7	19.1	20	20.9	19.8	21.2	19.3	19.6	20.1	16.1	19.7	24.4	20.5	20.8	22.8	20.6	21.9	19.5	22.3	19	23.6	19.5	19.1	20.8	21	17.8	23.3	18.4	24.3	18.4	17.8	22	21.4	18.2	18.6	18	22.6	22.9	21.7	19.8	26.4	23.3	20.6	19.8	22.8	19.8	19	19.2	24.3	18.2	19.3	19	20.3	22.4	21.7	18.9	25.2	23.6	20.4	20.8	24.2	17.1	18.3	19.6	21.2	24.6	18.4	23.3	22.6	22.8	19.8	25.2	19	22.3	18.3	19	19.5	21.4	18.4	21.5	17.2	23.8	22.8	18.8	17.3	22.3	18	17.8	24.1	19.4	19.2	17.8	25.2	23.4	17.4	23.6	17.6	23.5
16	21.6	15.8	22	20.8	16.2	18.6	20.5	22.6	19.4	17.4	18.9	22.2	23.1	18.6	15.9	16.4	16.4	15.3	15.1	15.2	14.6	20.6	20	18.8	16	20.6	17.9	23.2	22.2	16.2	16.2	16	19	21.8	19.2	23.7	15.8	15.8	21.8	14.2	18.2	19.2	19	19.2	16.8	20.6	19.6	21.2	16.4	18.4	18.6	17.9	15	15.8	15.9	16.2	14.3	16.1	22.5	18.8	19.8	18	17.7	16.7	22	21.4	15.7	16.9	20.2	16.6	21	21.2	15.8	16.1	20.6	16.8	24.2	16.3	23	14.9	14.6	19.8	18.6	15.6	22.1	20.1	14.5	21.5	17.3	22	20.1	16.1	13.4	21	16.4	15.8	17	19.5	16.2	18.1	21.9	18.1	15.8	13.7	15.4	17	23.8	16.6	19.5	23.6	14.4	17.4	19.6	15.8	15.5	23.4	21	16.1	19.4	18.6	18.2	19.8	23.2	15.2	20.2	14.6	18.5	23.5	20.6	18.8	17.6	15.6	21.3	18.4	19	17.8	16	23.2	20.8	16.2	16.6	21.2	19.5	16.2	21.4	14.4	19	24	17.2	21.8	19.7	24.2	18.8	17.2	15.2	20	16.1	19.2	23	23.2	21.2	22.4	18.9	19.8	19.8	15.2	22.6
20.5	20.6	20.8	15.3	16.8	17	21.2	24	17.6	18.6	21.2	23	19.6	18.8	18.6	25.2	22.5	23.8	21.3	21.4	22	24.6	19	19.8	20.4	20.4	19.2	17.8	23.7	22.8	20.9	23.4	24.5	25.2	25.2	17.4	23.6	15.9	18.6	19.8	22.4	18.2	21	17.8	19.1	22.7	18.4	24.3	24	23.4	18.3	24	22	18.4	21.7	17.3	20	20.6	18.2	18.8	24.6	19.1	22	23.4	22	23.4	17.5	20.8	17.6	18.6	18.5	19.2	19.8	18	17.7	18.2	22.2	23	21.6	18.6	17.6	20.5	23.6	18.6	18.2	17.5	27	24.5	21.2	22.6	17.4	18.4	20.8	20.2	22.8	19	21.6	17.2	18.4	22.4	21	18	20.9	22.2	18	24.6	25.2	21.7	18.4	21	17.1	22.3	20	16.6	19.2	26.1	18.6	17.8	24.1	19.6	18.4	21.5	18.4	18.1	24.2	21.8	20.5	18	20.2	19.8	18.7	23	18.4	21.3	17.6	21.4	19	17.8	22	20.2	21.4	21	21.9	19	20.3	17.5	20.9	18.8	22.4	20.8	17.6	20.8	18.4	20.4	18.2	17.9	19.4	22.2	19.8	17.7	24.2	23.8	22.8	18.4	24.3	23.8	18.3	23.8
21.6	20.5	19.1	23.6	26.1	21.9	21.6	19.1	19.5	21.7	19.7	18.4	22.8	18	22.4	18.4	22.8	18.9	21.5	25.7	19.8	21.4	22.4	20.1	19.6	21.7	20.8	20.8	23.6	19.4	21.8	26.4	21.2	24.2	20.9	22.8	19.2	18.2	22.6	19.8	18.4	25.2	20.4	16.1	21.2	21.1	22.8	18.6	18.4	25.2	19.6	23.3	17.8	22	19.2	19	25.3	21	22.8	19	24.4	18	17.4	23	15.8	20.4	18.3	24.2	23.3	22.4	21.1	17.2	21.9	18	18.9	19.4	22.7	20.8	24.6	19.5	19.5	22.3	22	21.4	22.6	23.5	22	17.8	17.3	19.8	20.1	19.3	21	24.3	20.6	24.3	18.1	17.8	20	19.2	18	22.3	19.8	24.1	19	19.4	18	24	20.6	20.4	18.4	20.2	25.5	23.6	19	18.3	22.8	22.6	22.8	19	20.8	17.7	22.6	20.8	22	23.3	24.6	21	22.1	18.9	19.8	19.5	23.8	22.9	21.4	19.8	22.8	23.4	17.8	19.4	22.8	22.7	18.2	22.4	22.4	19.6	20.2	19	19.3	21.2	18	25.2	20.2	18	17.1	18.4	18	23.8	23.4	17.6	22.3	22.2	19.5	18.8	18.4	18	17.6	20.3
21.3	24.2	18.6	24.3	19.8	18.3	22	22.4	17.8	18.6	22.7	21.7	25.2	18.6	18.8	20.2	18.4	18.4	18.6	20.5	18.4	19.8	17.8	19.2	17.6	19.2	20.9	23.6	22.5	24.5	21.3	22.8	19.2	18.5	25.2	24.6	24.2	17.6	20.8	15.9	23.7	23	18.6	18.4	18.7	27	18.3	20.9	16.8	15.3	17.5	23.8	17.6	21.4	23.4	23.8	22	23.4	22.8	20.9	21	21.8	21.5	18.4	17.5	17.7	25.2	18	20.8	17.3	24.5	20.2	19.1	21.4	18	20.5	21.6	24	23.8	23.6	22	18.4	22.2	17.7	26.1	19.8	18.4	19.6	20.6	17.5	17.6	20.8	18.2	24	22	18.4	19.6	20.8	21.6	19	24	21.4	18.6	18.4	21	17.8	18.6	23	20.2	19	22.2	24.1	23	21	18.2	20.4	17.6	20.6	21.2	22.4	17.1	21.7	22.4	21	18.2	22.8	20.3	20.4	18.1	20	21.9	18.2	22.3	23.4	23.4	18.8	22	18.2	19	22.2	19	19.1	19.8	18	20.5	17.8	18	17.4	18.8	24.6	24.6	21.2	25.2	21.2	20	19.8	19.4	17.4	24.3	20.8	20.4	17	16.6	22.6	17.2	23.8	17.9	18.4
19.4	22.4	18.8	18.2	20.8	19.6	19.1	23.7	18.2	17.5	18	21.4	18.6	18.4	17.2	20.2	18.4	20.3	19.8	24.6	18.4	22.2	21	22.8	23.4	18.6	21.6	24.2	17.6	18.2	17.8	17.6	15.9	22.2	21.2	18.4	21.4	19.8	20.9	23.8	23.4	18.7	22.8	18.2	22.6	21.6	17.8	17.3	20.6	22.2	21.9	21	24.5	23.8	23	18.6	26.1	19.2	18.1	20.9	18.4	18.5	20.4	21.7	18.2	18	20.8	22.4	22	18.4	22	18.6	19.2	19.8	15.3	17.6	24.1	21.5	24	24.3	25.2	22.3	21	20.4	18.3	20.6	17.4	21.2	22.4	17	22.8	23.6	19	19.6	17.7	21.7	19	22.7	21.3	18	16.8	24	23.6	18.8	20.2	22.5	17.9	20.9	16.6	20	24.6	20.8	23.8	24	20.5	18.4	17.7	24.5	19	25.2	21.4	22	19	17.5	18	18.3	19.1	17.6	19.8	18.6	27	18.4	17.8	24.2	18.6	19.2	23	23.4	21.8	20.5	23	18.4	22	25.2	21	21.3	17.5	17.8	20.8	21.2	20	25.2	23.4	22	18.6	18.4	23.8	20.5	17.1	20.2	24.6	18.8	19.8	17.4	17.6	24.3	20.8	20.4
22.4	18.4	18.9	21.9	19	24.4	19.8	20.4	23.3	24.1	22.8	18.4	22.4	23.8	26.1	16.1	25.2	23.4	22.8	15.8	19.3	20.8	25.2	20.9	25.7	19	21.4	19.8	22.8	19.1	17.8	22.6	22.3	17.3	24.6	21.4	19.2	19.5	18.4	23.3	22	24.2	19.8	20	19.6	23.5	22.3	25.3	20.8	22	23.3	18.8	19.7	19.8	17.8	19.4	20.8	21.4	19	21.8	18	19.3	19.6	19.4	20.8	18	22.1	19	22.8	20.6	20.1	17.6	22.4	21.6	17.7	22.8	22.4	24	22.4	19.4	17.1	17.8	18.3	20.4	24.2	22.6	20.2	24.3	21	18.9	18.6	23.6	21.5	18.4	18	18	19	19.8	18.1	21.1	23	19.5	19.1	19.4	21	19.8	18	22.2	23.6	23.6	20.5	23.8	25.5	18.9	21.9	21.7	22.3	18.3	20.3	18.4	17.6	19.5	21.2	25.2	19	18.2	22.8	19.6	18	20.1	18	19.5	17.2	19.2	19.5	22.8	22.6	21.2	22.8	22.6	20.4	18.4	21.6	18.2	20.6	21.2	18.4	22.7	18	22.9	24.6	22.7	21.1	20.2	17.4	18	26.4	23.4	21.7	24.3	20.2	21	22.8	20.8	17.8	22	22	19.2
17.4	20	13.4	13.7	16.8	16.1	22.5	23.2	20	18.4	15.2	19.4	16.1	23.2	23.6	14.4	16.6	15.8	15.2	19.8	21.8	23.2	16	18.2	21.4	21	18.8	16.2	18.1	22.2	15.8	17.3	20.2	19	18.2	18.9	16.2	15.9	15.8	17	20.1	19.5	16.2	16.2	16.8	22.6	19	15.2	19.7	23.7	18	16.4	23	19.5	22.6	24.2	15.1	24.2	18.1	20.6	14.6	15.9	21	21.2	19.2	15.8	21	19.4	23.1	21.8	17.9	21.2	19.8	17	14.3	21.8	16.1	15.8	19.8	17.6	22.1	15.8	17.9	22	16.6	19	19.8	23.8	21.3	15.6	23.4	21.4	18.5	20.1	23	16.7	24	20.6	18.6	20.8	18.8	18.6	15.8	22	20.6	15.6	19	17.7	22.2	20.2	23.5	20.6	18.6	16.6	18.4	17.8	21.9	19.8	17.2	16.4	14.9	16.2	14.5	19.6	14.6	14.4	19.2	16.9	15.7	18.6	17.2	18.9	16.3	21.6	15.4	15	20.8	18.8	16.4	15.2	18.6	21.2	22	19.5	17.4	23.2	20.6	16	21.2	15.3	15.5	16.2	16.2	16	16.1	14.2	15.8	21.5	22.4	14.6	19.2	20.5	16	19.6	18.8	16.1	16.4	19.2
18.9	15	18.1	19.8	19.2	21.6	14.6	22.2	15.4	22.2	19.8	15.2	24.2	18.5	16.8	15.8	16.1	21.5	16	17	21.8	15.3	17.9	15.6	21.9	21.4	18.6	23.4	21.8	18.6	18.1	21	23	16.6	20.6	23.2	17.3	15.2	14.4	18.8	17.2	16.2	19	22	19.6	16.1	16.3	16.4	16	14.9	16.2	15.5	21.2	21.2	16.2	18.6	17.4	19	21.2	20.2	16.4	22.6	16.4	20.6	18	19.5	14.4	19.4	14.5	14.6	23.5	20.8	23.6	23.1	22.1	17.8	16.7	23.8	16.2	15.9	14.6	23.7	18.8	18.4	16.4	17.2	20.5	18.8	20.1	19.8	22	24	21	21.3	22.6	20.1	16.2	15.8	17.9	16.1	21.8	15.9	23	24.2	16.6	21.2	19.5	23.2	20.6	20	19.7	15.8	15.6	20.2	17.6	16	15.2	16.2	22	19	19.4	20.6	16.1	19.2	15.7	18.6	19.8	19.2	19.2	21	15.8	16.1	18.8	23.2	18.2	19.6	13.7	19.8	17	17.7	15.8	20.8	19	15.8	20.6	21.4	14.2	15.8	18.9	16	15.1	16.6	18.4	15.2	23.2	14.3	16.2	18.6	16.9	16.8	17.4	13.4	18.2	20	22.5	15.8	22.4	19.5
16.2	14.9	18.8	19.8	16.6	19.8	15.8	20.6	16.6	19.5	18.8	23	18.4	15.8	23.2	19.6	16	20.2	23.4	15.8	19	23.8	23.5	19.2	19.2	19.8	24.2	23	17.4	16.8	15.6	18.9	18.2	23.2	23.7	21.4	18.8	22.2	20	21.8	19.8	14.6	18.6	15.1	16.2	21.2	20.6	20.8	18	19.5	14.6	16.1	16	17	15.8	20.6	19.6	15.2	19.5	18.6	22.2	14.4	16.2	16.8	22	22.6	16	16.7	16.1	15.2	22.5	15.8	21.9	20	17	16.4	20.6	19.2	16.4	15.5	24	21.4	16.9	21.2	15.3	14.2	22.4	21.8	17.8	16.2	22.1	18.6	16.1	17.2	16.1	23.1	18.1	15.4	24.2	19.8	15.2	15	22	13.7	23.2	20.8	15.8	21.2	19.2	14.5	19.7	17.3	16.4	21	19	17.4	18.1	16.1	13.4	22.6	14.4	17.6	19	21	20.1	17.9	19	15.7	16.2	15.8	22	21.8	16.6	18.6	15.9	16.3	15.9	19.4	17.9	18.4	23.6	21.3	18.5	18.6	19.4	21	23.2	16.2	16.4	18.2	18.9	20.1	20.6	21.5	15.8	15.2	17.7	20.5	15.6	21.6	16.2	14.6	18.8	16	20.2	14.3	17.2	21.2
19.7	18.1	18.8	24.2	19.4	15.8	21.8	20.1	18.6	18.6	23.2	15.2	16.6	22.2	15.9	18.6	19.4	21.6	20	20.8	21	15.8	15.5	14.4	17	19.8	17.7	23.4	17.4	15.1	19.2	18.2	22	16.4	20.6	17.4	21	19	24	24.2	16.9	15.4	15.7	14.6	21.8	17.8	20.6	16.2	17	17.6	20.1	15	19.5	18.5	21.2	14.4	15.8	19.6	16.3	17.9	19	18.9	21.4	23.1	16.4	16.2	20.5	17.9	18.6	15.2	15.3	19.5	15.2	16.2	20.6	19.2	18.2	21.9	16	15.2	21.2	23.6	16.1	22.6	16.1	21	16	16.6	19.8	14.5	19.2	16.6	19.8	20.6	23.8	19	18.8	18.1	15.8	16.4	13.7	18.8	16.4	16.1	18.8	22.2	21.5	22.5	15.8	22	14.3	18.4	16.2	16.7	23	21.3	20.2	19.2	14.6	19.8	21.2	18.6	15.8	18.9	18	16.8	15.8	16.2	14.9	22.1	23.2	16	20.2	19.5	22.6	15.9	15.6	16.1	14.2	22	23.2	23.7	14.6	16	15.6	23.5	21.8	23.2	19.6	22.4	17.3	17.2	18.4	13.4	17.2	23	16.2	20.6	20.8	16.8	16.1	21.4	15.8	19	16.2	20	19.8	21.2
21	19.8	20.5	19.6	20.8	16.9	17.7	16.4	18.8	17.9	15.8	16.2	21.5	16.3	18.8	19	19.8	17.4	23.1	15.2	20	15.2	23.2	19	15.7	17.6	21	21.8	16.2	18.5	21.2	16.1	21.4	22.2	17.2	17	20.6	15.8	16.6	16.1	18.4	18.9	15.2	21.8	19	21	15.8	16.2	15.4	19.7	15.6	19.2	18.6	23.2	22.2	15.9	16.8	19.5	14.6	20.2	16.6	24.2	18.2	16	18.9	16.2	20.6	18.6	22	21.9	23.6	22	16.7	16	15.6	22.4	13.4	21.4	19.4	15.2	21.2	20.8	14.2	23	14.9	13.7	19	17.9	15.5	20.6	14.4	17.4	19.6	15.8	23.2	18.1	21.3	20.6	18.6	15	15.3	15.8	22	16	23.7	18.8	16.4	14.6	17.3	18	20.6	19.8	19.5	22.1	20.1	20	18.4	23.4	15.8	16.2	19.2	24	16.1	15.8	16.8	20.2	21.6	17.2	16.1	16.6	24.2	16	19.2	15.9	16.2	23.2	15.8	23.8	17	16.1	14.6	23	19.5	17.8	22.6	22.6	19.2	18.6	23.5	16.2	18.6	18.1	22.5	19.4	16.4	21.8	20.1	16.4	14.5	15.1	14.3	19.8	21.2	19.8	18.2	18.8	21.2	14.4
22.6	24.4	23.3	18	22.6	21	23.4	19.8	18.3	19.4	21.2	20.2	22.4	23.6	22.6	18.3	22.7	25.5	19.4	21.4	20.2	19.5	22.1	20.8	22	21.1	19.8	20.8	19.5	18.4	21.9	18.4	19.5	25.2	22.3	21.8	17.8	20.8	18.9	22	19.3	23.8	20.6	18.4	19.2	25.7	24.6	18.2	21.4	24.2	18.4	20.6	19.8	23.8	21.6	19.7	19.4	19	19.6	17.6	22.4	17.8	18	22.7	22.8	19	20	17.6	17.4	20.4	19.1	23.3	18	22.8	18	22.9	23.3	24.3	22.8	19.6	26.4	25.3	17.3	20.8	23.6	17.7	20.9	19.5	18.4	24	16.1	22.4	19	19.4	22.8	22.3	25.2	19	18.9	20.3	20.4	19.8	23.5	18.9	21.4	19.6	19	22.4	18	22.8	17.2	18.1	25.2	24.2	15.8	18	24.6	26.1	21.2	22.3	20.5	19.3	22.8	20.4	18	21	19.8	18	22.6	21.9	22.8	17.8	21.6	19.1	19.8	22.8	19.2	22	21.5	19.2	17.8	20.1	23.4	21.1	23	22.8	24.1	18	18.4	23.6	24.3	21.2	20.8	18.4	20.1	22.4	22	18.8	21.7	19	18.6	21	22.2	20.2	21.7	17.1	18.2	19.5
25.2	15.3	22.2	17.6	21.4	22.6	20	18	23.4	18.3	23.8	19.2	18.4	22	20.6	24.1	23.8	18.2	22.3	19	18.6	17.3	24.3	20.2	17.1	26.1	21.2	16.8	25.2	21.3	17.8	17.8	19.1	18.4	20.9	21.7	21.6	18.4	21.7	21.9	23.4	24	20.8	22	19.1	19	17.7	23	24	19.8	20.8	18.7	18.1	18.4	24.6	20.4	19.2	20.6	20.8	20.2	21.4	27	24.6	24.3	23.4	22.5	17	20	22.2	22.7	20.9	24.2	22.4	18.6	18.4	20.2	18.4	20.4	18	18.8	17.5	25.2	17.6	19.8	18.6	18	22	17.9	17.4	21.2	23	18.4	18.6	21.5	23.8	18.5	24.5	18.4	22.8	22.8	17.4	18.6	17.6	21.8	21.4	20.8	22	16.6	20.5	18.2	22.2	20.4	18.6	18.2	24.2	19	19.6	22.4	22.4	17.6	24	17.8	21	22.8	21	23.7	25.2	19.8	18.4	21	19.6	19.2	17.8	21	19.4	20.3	21.2	23.4	20.9	17.5	18.6	18.8	24.5	17.5	18.8	24.6	21.6	18.2	22	19	18.3	21.3	18.2	19.8	23.6	18	20.8	20.5	20.5	17.7	23.6	23	23.8	17.2	17.6	15.9	19.8	18.4
19.6	18	24.5	25.2	25.2	20.4	23	19.8	20.3	18	21.3	20.6	21.2	16.8	24.6	23.4	23.4	21	22.4	21.4	18.4	20.2	17.9	21	22.8	17.6	20	18	22.2	23.8	25.2	22.7	15.9	23.4	23	18.4	24.3	24.2	20	19.1	18.4	18.3	18.2	20.5	18.6	19.2	18.6	22.2	24	21.6	18.5	22.4	19.8	20.4	23.8	18.7	23.4	17.6	19.8	17.6	24.2	18.6	18.6	19.6	18.4	19	18.2	19.2	22.3	17.8	22.5	18.2	20.4	18.1	22	18.2	21.2	17.6	24.6	20.9	25.2	17.5	22.2	23.7	19.8	22	22.4	22.8	18.6	22.8	21	18.4	18	23.8	18.4	17	19.4	24	19.1	20.8	20.2	18.3	24.6	20.8	18.4	19.2	20.6	18.2	17.1	17.2	17.6	21.7	17.4	19	22	24	18.6	18.4	16.6	23.6	21.8	23	17.8	23.8	21.3	20.5	20.2	15.3	20.8	21.4	20.8	19.8	24.5	22.6	17.8	21	23.6	19	17.5	17.5	21.7	20.9	21.6	20.8	18.8	18.4	21.2	18.8	24.3	17.3	17.8	17.7	20.5	18.4	19	21.9	22	26.1	21.5	24.1	21.4	17.7	17.4	20.9	22	18.8	18.6	27
26.1	21	18.4	21.2	17.8	19.2	24.5	24.6	20.4	20.4	20.6	17.8	18.4	19.8	21.3	18.6	21.4	22	20.8	21.5	24	22	21.9	22.8	25.2	18.8	18.3	18	19.1	21	17.6	19.8	23.4	17.8	17.6	21.7	24.6	22	22.2	24.6	18.5	18.4	23.7	17.3	18.6	18.1	17.9	19.4	21.2	22	22.2	18.4	20.8	17.1	17	17.4	23.6	18.6	20.6	21.4	20.5	18	23.8	20.2	22.4	18.4	24.5	20.8	15.3	19.2	19.8	17.6	24.2	23.4	18.4	17.2	19.6	17.6	18.6	18.6	17.5	25.2	25.2	20.8	20.9	18	18.6	24	21.8	24	17.8	18.4	18.8	22.4	18.4	20	24.3	25.2	23.8	17.5	18.2	23.8	22	22.3	19	17.5	21.6	17.4	18.6	24.2	21.7	23.6	21	16.8	21.3	21	20.5	19	18.2	19	17.7	22.8	27	20.9	23	23.8	23.4	20.2	20.4	18.4	22.6	22.8	20	18.2	24.3	15.9	17.7	21.6	19.8	16.6	18.8	22.5	19.1	23	23.4	21.2	19	18.4	18.7	20.3	20.8	20.9	20.5	22.2	19.2	23	17.6	19.6	18.3	20.2	18.2	24.1	22.7	18	21.4	19.8	18.2	22.4
19.8	19	21.1	19.4	19.8	19.6	22.3	18.8	19.6	21.2	22.8	20.6	20.2	21.9	23.5	18	18.4	19.2	23.4	23.3	19	19.3	22.2	23.6	18.3	20.4	20.1	24.6	21	21.6	22	17.8	24	24.3	17.6	20.4	25.5	22.4	21.6	20.2	24.2	24.2	17.7	20.8	19.3	19.6	19.1	22.6	20.8	18	19	20.1	23.8	18.9	22.8	19.1	23.3	20.2	21.1	24.6	23.8	20.5	21.5	17.1	22.1	22.3	22.4	18.9	20.9	19.8	17.8	22.7	21	19.5	24.3	18.4	22.6	19.4	17.4	22.8	24.4	22.4	18.6	16.1	21.4	21.4	22.8	19	23.6	21.4	21.7	22.8	19.5	18.4	23.4	22	18.2	23.3	22	19.4	22.3	25.7	22.6	18.2	22.8	18	19	18.4	18.4	26.1	21.2	19.8	23.6	18.1	17.6	20.4	17.3	19.7	18	20	20.8	22.6	25.2	19.8	18	22.4	17.8	22.8	25.2	22.7	15.8	21	18	22.4	22	25.3	21.2	21.9	18	19.5	18	23	19.2	26.4	25.2	21.8	19.5	18	18.9	19	22.9	22.8	19.8	18.4	22.8	21.7	17.2	24.1	19.4	18.3	20.3	20.8	19.2	18.4	17.8	20.8	20.6	19.5
18.2	23.4	24.8	22.1	23.9	18.1	19.2	22.2	23	24.6	18.2	19.4	22	24.9	22.8	25.4	22.2	24	23.2	18.4	20.4	20.4	17.8	20	17.2	20.7	18.4	19.4	17	15.6	21.2	18.8	21.8	18.7	18.6	17	17.4	24.1	18.2	20.7	20.2	21.1	23.2	23.6	20.8	18	20	20	23.6	18.1	18	23	19.6	19.4	18.4	18.6	24	23.4	18.7	20.2	25.2	22.4	19.7	19.8	18.8	25	18.4	24.9	24.2	23	18.4	20.9	21.5	19.8	22.8	24.9	18.2	24.2	18.5	18	24.2	19.8	17	19.2	18.2	21	19	19.2	17.6	23.4	21	23.6	22.6	21.8	24.4	17.6	18.4	17.4	18.4	19.4	24.5	22.4	20.2	19.8	22.8	18.5	17.6	21.6	21	25.6	23.8	22.8	22	21.5	23.4	18.6	20.2	22.8	25.7	18.8	18.4	21.2	22.2	22.8	17	19.1	18.5	22	19.8	21	18	20.2	23.4	20.8	15.8	20.9	20.1	20.8	20	23.3	24.3	21.7	22.2	20.4	19.4	22.2	17.4	17.6	22.6	18.8	18.4	18.2	21.2	22.6	21.2	24	20	18.3	18.3	18.4	19	22.4	17.2	22	21.5	23.2	17.5	19
24.5	18.2	18.8	22.2	24.9	20.7	18	19.4	21	18.8	24.2	18.4	15.8	25.6	23.6	19.4	18.2	18.6	22	20.8	18.3	20.9	18	21.5	18.4	18.2	22.2	24.9	18	18.4	19.2	21.1	24	20.4	24.6	24.2	21.2	22	25.7	21.2	22.2	21.5	20.4	23	18.4	20.2	18.4	23	22.8	22	23.6	23	20.4	19.4	22.2	24.3	20.8	22.2	18.8	19.8	17.2	24.9	22.6	23.8	19.8	22.4	21.8	22	19	19	24.8	23.2	21.5	18.7	18.7	18.2	18.5	24	17.6	18.2	22.6	25	15.6	21	18.6	17.8	23.2	25.2	18.6	19.8	24.1	24.8	24.2	18	24.7	18.4	22.8	19.2	18.4	17.2	19.8	20.2	19.8	20	23.4	20.9	18.1	20	20.2	20.7	25.4	21.8	20.2	21	17	22.4	17.4	23.2	24	22.8	19.7	17	19.2	18.4	17.6	21.7	22.6	21.2	22.8	22.1	22.4	19.4	17.5	20	23.4	21.2	20.2	18.5	23.4	23.4	23.6	19.4	24.4	24.4	17.6	23.9	18.4	23.4	22.8	18.8	17	23.3	25.8	23.4	17.6	21.6	20	18.1	20	25	21	19.6	19	20.8	17	22.8	20.1	24
16.4	16.4	21	18.7	15.6	22.4	18	15.8	17.5	16.2	16.2	18.6	17	18.2	17.1	16.7	17	23	15.8	21.2	19.4	19.1	16.9	21.9	18.3	21.4	23.6	21.9	18.4	16	21.5	20.4	16.4	21	18.5	20.9	21.1	21.2	16.8	20.4	21.8	18.4	17.2	16.9	17.5	22.6	24.6	19.6	21.8	18.8	18.6	20.4	21	17.5	17	22	23.1	18.8	18.4	20.8	16.6	19.8	15.2	19.6	24	16.8	21.2	22.3	22.1	19.4	17.2	19.1	18.8	22.1	16.3	14.5	24.4	21	18.5	16.2	20.6	20.6	17.8	16.4	20.8	22.3	20.6	22.2	16	23.2	21.9	17.4	20.8	16.8	19.2	19	20.9	16.7	22.8	20	21.3	17.1	23	19.2	20	18.6	17	18.4	15.2	24.6	16.8	17.3	17.6	20	18.3	23.9	18.6	16.7	25.3	18.2	22.4	18.6	24.1	21.4	16.2	19.9	20.8	16.8	20.6	22.3	20.4	18.8	20.6	14.2	21.4	16.4	17	18	21.6	16.6	14.2	16.4	21.4	16.6	20.7	21.6	24.2	18	16.8	19.5	23.4	20.3	15.8	16.4	22.6	21.7	22.4	19.6	19.2	20.6	18	20.2	17.9	20.2	18.6	16.3	17.2	19.2
17.6	20	21	17.6	17.2	21	18.5	17.4	23.4	17.9	16.6	19.2	16.8	18	18	21.9	17.1	22.5	24.2	22.5	17.8	17.8	22.8	18.3	24.8	22.4	22.3	25.4	19.5	23.8	21.2	16.3	17.4	21.7	17.8	21.2	21.4	19	18.5	16.4	25.6	18.2	17.7	18	19.4	20.6	15.9	17.5	22.2	22.4	18.2	17	19.8	23.3	26.6	24.5	17.3	16.8	22.4	22.1	21.3	19.2	24	23.4	16.8	24.4	21.4	21.3	15.2	20	19	16.6	19.1	21.8	24.8	24.4	23.2	17.8	22.2	20	18.2	18.4	14.6	17.8	17.8	18	17.2	17.9	24	20.2	17.6	21.8	18.9	21.6	20.2	20.4	17.4	16.7	19.9	20.4	20	19.4	21	22.1	20.5	22.7	16.8	22.6	18.2	23.6	23.1	21	19	21.8	22.9	20.5	19.5	17.1	20.7	21.6	18.4	19.7	17.4	24.1	16.8	20.8	22.4	17.8	22.4	20.2	21.2	22.4	17.4	24.1	18.2	18.7	25	23.4	24	23.2	18.8	21.8	23	24.6	24	19.2	19.6	17.3	18.9	22	17	22.8	18.2	17.3	24.2	23.4	23.7	20.8	18.4	21.5	22.8	18.2	21	21.4	23.6	22.4	16.9	24.2
24	22	21.3	19.8	17.8	17.6	18.6	17.2	24.6	23	18.3	19.6	20.8	22.4	18.2	20.8	21.7	18	22.6	24.3	24.6	19.4	23.6	26	22.2	18.2	17.6	23.4	19.8	24.5	21.3	21.6	22.8	20.4	19.8	22.5	17.6	20.8	17.8	25.2	23.8	17.6	21.7	21	21.9	24.8	24.6	22.8	17.9	20	24.3	21	20.2	24.4	21.8	25.2	23	23.8	21.2	17	18.5	24.4	18.6	18.4	17.3	21	18	22.3	19	19	20.4	20.3	18.4	18.2	24	17.6	18.3	23.8	19.8	18.2	18.4	19.2	24.5	20.5	22.2	25.2	17.8	16.8	18.4	27	22.4	25.2	17.7	20.8	17.5	20.2	17.7	18.6	18.4	16.6	24	25.2	21.4	19.2	18.4	22.4	22.8	20.6	24.2	23.4	19.1	22.7	18	15.3	18.8	18.2	20.9	21.5	17.4	23.7	21	21.4	20.8	20.5	24.1	26.1	23.8	19	21.6	17.5	19.8	21.4	18.4	19.2	20.2	24.2	22	18.6	20.6	18.6	22	23	21.2	19.1	25.2	15.9	22.2	17.8	18.4	20.4	18.8	18.4	22	19.6	23.4	23.6	24.8	18	20.9	22	20	23.4	17.1	20.9	18.1	17.5	21.2	20.5
22.7	17.5	18.6	24.5	17.6	18	20.5	18.4	20.9	18	17.7	18.4	24.2	22	25.2	21	22.8	18.4	21.2	24	18.6	19	20.8	22.8	21.2	21.7	20.5	26	20.3	24.2	20.8	17.3	23.4	22	18.8	19.8	23.6	18.2	24	16.8	17.2	22.6	26.1	27	21.2	25.2	18.4	18.2	18.2	24.6	24.6	22.4	23	24.3	19	19.8	22.5	19.2	17.4	18.4	17.5	25.2	20.8	21.8	22.4	22	21.4	18.4	24.6	20.4	20.4	20.8	23.4	16.6	18	20.6	17.6	20.2	21.7	17.6	20.2	22.8	25.2	23.8	20.5	21	22.3	17.7	24.8	25.2	21.5	20	21.4	20.2	19.6	21.3	18.6	21.9	19	15.3	18.3	24	18.2	24.5	19.8	22.2	23	23.8	24.3	18.4	18	20.9	24.1	17	19.8	20.6	18.4	18.1	23	19.2	19.6	20.8	20	21.6	22	23.8	23.7	24.4	19.1	18.3	22.2	17.1	17.8	21.3	25.2	21.4	24.8	18.2	20.4	23.4	18.6	17.8	17.5	18.5	23.6	19.8	21.6	24.4	15.9	22	22.2	19.1	20.9	17.6	17.9	21	17.8	19.2	18.8	17.6	22.4	23.4	18.6	19.4	18.4	17.8	23.8	21
19.8	18.2	18.4	18.6	18.8	20.5	22	21	18.4	22	19.8	20.4	21.4	22.7	21.7	17.6	24.3	19.1	18.6	17.6	23	18.6	24.6	23.8	17.5	17.8	21.3	21.3	18.4	21.5	24.4	23.4	24.6	21.6	18.4	20.5	17.3	24.3	17.7	23.4	18.4	20.2	19.2	26.1	21.7	25.2	20.9	22.4	21.4	16.8	19.8	18.4	24.6	17.2	21.9	24	18	24.5	23.4	22.8	20.9	17.8	18	20	23.8	20.8	22.2	22.2	22.8	23	22.8	18.2	25.2	24	15.3	17.7	20.8	21.8	17.5	20.4	20.4	17.4	18.4	18.6	24	25.2	25.2	20.2	19.1	19.8	22.4	20.6	18.2	18.4	17	17.6	22.5	20.8	22.6	21.2	18.6	20.8	18.8	17.6	23.6	19.4	18.2	22	19	18.4	18	24.1	17.8	15.9	17.8	20.2	18.3	20.6	24.5	17.1	23.7	19	27	26	19.6	23.8	22	21.2	20.9	23.8	19.8	18	17.5	18.1	18.3	17.6	18.2	22.3	24.8	20.8	21	21	24.2	24.2	21.4	19.2	17.9	22.2	20.5	23.6	16.6	23.4	20	25.2	23	20.3	21.6	21	22.4	19	24.8	19.6	19.2	24.4	25.2	22	21.2	18.5
19.1	20	20.2	19.2	20	24.4	18.4	21.4	20.4	23.8	24.3	18.6	18.6	20.3	18.2	18.2	24.1	20.5	17.5	20.2	17.1	19.2	22.2	24.6	24.2	24.6	21.7	17.7	21.9	16.6	17.8	17.6	17.5	22	17.5	21.5	18	22.6	22.7	23.4	18.4	20.8	26.1	20.9	21.2	23.8	24.8	20.2	23.6	18.6	19	24.5	24.6	20.8	20.6	23	18.4	25.2	18.2	17.6	20.6	23.7	15.9	18.2	21.3	16.8	23.8	17.9	22	19	18.4	17.8	18	24.8	24.5	18.8	22.8	17.6	27	24.4	22	26	24.2	22.5	25.2	21.2	22.4	18.2	21.2	21	23	25.2	22.4	20.5	17.3	18	19.6	20.4	17.6	25.2	17.8	19.8	23.4	21.4	18.6	17.4	18.5	21.3	20.9	24	17.8	23.4	23.4	22.2	19.8	19.8	20.4	25.2	24.3	18	17.7	21	19.2	21	18.3	17	23.8	18.1	19	19.6	17.2	22	22.2	19.1	22.3	22	18.3	24	18.4	18.8	19.4	20.8	22.8	17.6	18.4	20.8	20.9	18.4	23.6	21.6	22.8	22.4	19.8	21.6	18.4	15.3	21.8	20.5	21	24	18.6	19.8	23	21.4	20.8	18.4	21.7	25.2
18.4	19.1	17.8	23.4	20.8	23.4	18.8	20.3	18.2	17.7	17.8	21.2	25.2	19.8	18.6	17.6	18.2	20.9	19.2	23.7	21.2	22	24.6	21.9	17.8	24.6	18.2	22.4	21.5	20	16.8	17.6	23.6	19.8	17.6	16.6	25.2	22	20	22.2	22	18.6	22.5	17.6	23.8	21	20.5	18.8	18.4	18.2	20.4	24	20.8	19.6	22.3	22.4	20.8	25.2	21.6	18.5	24	25.2	24.2	15.3	18.3	17.5	24.8	23.8	22	24.2	23.4	22.8	20.4	17.2	22.2	21.6	17.9	25.2	18.4	21.4	24.3	18	21.7	21.4	17.4	18.4	19	20.8	23	18	21.2	20.2	19.2	22.4	18.4	17.7	24.4	23.8	15.9	23	18.6	19.6	20.2	23.4	24	24.5	20.2	22.6	18.2	21	24.3	18.6	20.6	19	21.4	17.8	21.8	19	19.1	17	18.4	21	20.6	19.8	17.3	18.4	20.9	24.4	22.7	18.4	20.5	17.1	18.3	18.1	26	19.8	17.6	21.3	22	21	26.1	24.1	24.6	18	27	20.8	19.8	24.8	18.6	19.2	20.4	19.4	23.8	20.5	22.8	22.2	22.8	17.5	18.4	25.2	21.3	21.7	18	20.9	23	24.5	23.6	17.5
25.7	23.3	18.3	18.1	24.2	20.2	22	17.4	19.5	17.3	21.2	22.9	19.8	20.2	18	24.1	17.8	21.2	22.4	17.6	23.3	20.6	18.6	22.4	21	19.6	18.4	25.5	18	22.8	20.3	22.7	23.8	22.4	20.8	23.7	24.3	21.1	24	21.9	18.9	18.4	18.9	19.4	21.5	17.6	17.7	19.3	22.4	20.8	22.3	21.1	26.1	24	23.5	18	23	19.5	22.8	21.6	20.8	19.8	17.8	23	18	22.8	18.4	25.2	18.8	22.8	19	21.4	21.4	18.4	22.8	19	21.9	22.6	19.4	22.8	19.5	18	24.4	19.5	19	22.7	19.1	23.4	24.2	24.2	24.6	19.2	17.2	18.4	18	25.2	20.8	18.2	18.3	19.1	20.4	22.6	20.8	22.3	22.3	22	18.2	22.8	23.6	20	20.4	22.4	26.4	23.6	24.6	20.1	20.4	20.1	22	19.6	21.6	20.9	23.3	18	19.6	21.7	24.7	19.3	21	22	24	19.5	22.6	24.3	17.8	21	23.4	20.5	21.7	21.8	19.8	22.6	19.4	21.2	18.4	19.2	21.4	22.1	19	23.8	18.9	16.1	19	15.8	23.6	18	19.8	19.8	24.9	17.1	25.3	22.8	20.6	22.2	20.2	19.4	22.8	25.2
20	25.2	23	19	25.2	24.6	17.8	20.8	23.4	17.7	23.8	18.4	18.1	21.8	26.1	23.4	20.8	18.6	17.6	19.8	20.5	24.8	20.6	18.6	23	21.5	17.4	24.2	18.2	20.4	16.8	21.2	21.4	24.3	18	21.4	20.4	21.9	22	18.4	22.4	24.5	18.4	17.6	17.9	20	24.3	21.7	22.4	23.6	19.2	18	22.8	19.6	19.6	17.2	15.3	21	18.6	18.8	17.6	25.2	17.8	17.6	18.3	17.3	21	24	21.3	17.5	18.4	20.2	18.2	20.4	17.6	23.4	18.8	18.5	19.8	24.5	18	18.2	17.7	20.3	22.8	22	21.4	15.9	24	21.6	24	17.8	23.8	18.3	25.2	27	19.8	18.4	22	22.6	17.5	22	26	19.1	24.4	18.4	20.8	20.8	22.8	18.2	23.6	24.6	20.5	21.2	20.9	19.4	19	19.8	22.3	21.2	24.2	18.4	19.2	19	24.8	17	20.6	17.8	20.8	22.2	17.1	19.1	22.5	25.2	24.6	25.2	22.4	16.6	23.7	24.4	21.3	20.2	18	23.8	19.8	23	17.5	22	19.2	18.6	20.9	18.4	21	18.2	21.6	22.7	24.1	23.4	18.4	22.2	23.8	21	18.6	20.5	21.7	20.9	22.2	20.2
21.6	20.4	24.2	21.8	25.2	24.6	25.2	22	21.4	18.1	20.9	17.6	22.4	17.8	19.8	20.8	22.8	22.8	18.2	23.4	18	21	20.9	20.2	22.4	19.6	18.4	18.2	17.6	18.8	23.4	26.1	24.4	17.4	24.8	17.6	22.7	17.8	21.6	18.2	22.2	20.6	23.4	24	18.3	23.7	17.6	20.2	18.8	24.8	24.3	20.5	18.4	17.7	17.7	24.3	17.2	20.2	22	15.9	21	21.3	21.2	24.6	20.5	20.4	18	18.6	24	21.4	22	23.8	19.8	18.4	17.9	19.1	25.2	21	26	16.8	18.6	18.2	23.6	21.3	17.1	19.4	18	22.2	18.4	22.4	18.4	23.8	19.2	18.5	24.4	17.5	18.4	20.6	23	19.8	19.1	25.2	18.6	19.2	22	21.7	23.6	23	19.6	24	18	17.3	17.5	21.5	22.2	20.5	18.4	23	23.4	21	18.6	22.8	18.4	23.8	20.8	17.6	21.9	18.6	20.9	17	18.3	20.4	20.8	17.8	19	20.8	20	21.2	17.5	18.4	21.4	25.2	17.8	23.8	24.1	24.5	24.2	22.6	15.3	27	25.2	21.7	19.8	20.8	18.2	22	24.6	22.5	19	22.3	16.6	20.3	24.5	20	19.8	21.2	19.2	19
20.6	17.8	20.4	18.4	24.2	18	17.8	18.3	17.7	18.8	22	23.8	19.2	23.4	18.6	23.8	19	24.8	19	20.9	20.5	15.9	18.6	22.8	18	17.4	19.4	21.2	18.4	24.5	22.3	22	24.4	21.6	17.6	21	18.4	17.6	21.9	18.4	17.5	23.4	20.3	22.5	27	21.4	23.7	19.8	23	23.4	21.3	18.6	22.2	24.6	20.5	23	18.4	22.4	25.2	24.6	17.6	18.2	20.2	21.2	24.4	24	23.6	18.2	15.3	21.8	17	17.7	19.6	22	21.7	20.8	19.1	22.2	19.8	17.5	22.8	17.8	17.8	21.2	24.6	25.2	18.1	25.2	19.6	20	20	17.6	21	20.2	17.5	18.8	22.6	18.4	17.6	21	18	24	21	26.1	22.7	23.6	23	17.2	19	23.8	24.3	20.2	19.2	16.8	24.5	22	19.8	20.8	21.7	20.9	19.8	18.6	24.1	18.4	16.6	26	17.3	17.1	25.2	20.8	21.6	24.8	18	20.4	17.9	20.8	22.8	19.1	20.6	21.3	18.3	18.2	22.4	18.4	24.3	18.2	24	23.8	24.2	22.4	20.4	22.2	23.4	21.4	18.6	18.2	20.9	20.8	18.5	19.2	20.5	25.2	25.2	18.4	21.5	19.8	21.4	22
22.3	19.2	19.4	17.1	19.4	21.1	20.8	20.3	17.2	17.7	19.5	21.4	23.6	23	22.8	19.4	19.1	20.6	20.1	18	26.1	22.8	21.9	24.2	20.5	21.7	24.6	25.2	17.8	24.3	23.4	18	17.4	22.7	19	17.3	17.8	23.8	23.3	25.2	20.2	18.8	18.4	23	18	21.2	20.8	22.8	19.6	18	24	19	19.5	20.1	21.2	23.3	24.7	19.8	20.4	17.8	19.5	23.4	24.2	21	23.5	19	22.6	19.8	23.6	21.5	21	22	22.9	18	24	25.5	22	18.4	22.4	22.2	22.8	22.3	18.4	24.3	22	23.8	20.8	16.1	21.6	18.9	18.3	18	22.4	20.9	19.6	22	20.4	19.3	19	18.6	25.7	24	22.6	20.4	19.5	22.8	19.8	17.6	22.6	18.4	22.8	18.9	19.2	23.7	22.6	21.7	20.8	22.4	18	18.1	26.4	21.9	18.3	19.4	24.9	19	21.2	22.8	15.8	21	19.8	21.4	21.1	20.6	18.2	24.1	19.3	23.6	21.6	24.4	18.4	25.2	18	22.4	22.1	21.4	21.8	24.6	20.8	19.6	20.2	19.8	22.4	19.1	22.8	22.3	18.4	25.3	20.2	19.5	22.7	18.9	23.3	17.6	18.2	22.8	20	24.2
22.7	23.8	24.6	20.6	16.8	20.3	24.4	18.4	21.3	21.4	21.9	18.4	19.4	24	21.4	24.1	24.8	20.8	20.9	20.4	20	20.9	18.6	24	19.8	20.4	17.8	18	19	21.7	24.6	21.6	22	21.6	17.4	20.8	19.8	15.3	20.6	23.4	18.2	22	22.3	20.8	24	18.2	17.8	25.2	23.8	17.5	21	24.2	22.4	17.6	18.4	18.6	20.2	17.9	17	23.4	17.6	20.5	18.8	18	24.2	17.8	21.2	18.2	15.9	18.1	26.1	17.5	18.4	16.6	21.8	17.6	18.3	24.5	26	23.4	19.8	22.2	20.9	18.4	19.1	23.8	18.8	17.6	18.5	20.2	18.6	22.4	23.6	23	24.3	17.2	22.2	23.6	22	17.7	21.4	20.8	24.6	21.7	24.4	18.4	20.5	18	22.4	25.2	18.3	23	17.6	18.6	17.3	18	18.4	25.2	25.2	21.2	22.8	19.8	20	22.2	22.8	19.8	21.5	23.7	25.2	24.3	19.1	19.6	19	20.8	17.7	19.2	25.2	18.4	18.2	23.4	20.4	23	22	27	22.6	21.2	19.6	19.2	17.1	18.6	21	21.3	23.8	21	18.4	21	20.2	17.8	22.8	22.5	18.2	19	24.5	20.5	17.5	22	19.2	24.8
22.4	22.9	19.5	24.4	19.6	18.3	21	17.8	21.1	24	24.9	22.4	19	18.2	22	18	25.5	25.2	22.6	20.3	22.8	24.3	22.4	20.8	18	22.3	19.8	19.5	20.2	21.6	18	21	22.8	20.2	18.3	23	21.2	20.1	17.6	18.9	18.1	21.8	18	26.1	19.6	20.5	22.3	19.8	18.9	23.6	18	20.6	19.2	22.6	19	19.5	18.4	21.1	25.2	24.1	19.4	20.8	24.2	16.1	24.2	17.7	19.4	20.4	18.4	20	23.3	22	23.3	25.2	19.5	22.6	21.4	18.9	18.4	22	23	17.3	24.2	22.6	19.6	23.7	22.2	19	19.1	22.4	19.1	23.4	22.3	22.8	19.3	18.4	19.8	21.5	23.4	22.8	23.8	18	19.4	17.4	18.6	22.7	23.5	18.4	20.2	20.6	17.8	24	21.4	24	20.8	22.8	21.9	23.6	17.8	21.2	24.7	23.3	22.8	19.4	20.4	18.4	19	18.2	24.6	25.3	18.8	15.8	21	23.8	25.7	22.8	21.2	22.4	24.6	26.4	21.7	22.1	19.5	20.8	22.8	20.1	21.6	19.2	17.1	20.9	20.4	23.6	19.8	21.9	22.7	19.3	18	18	20.8	19	24.3	19.8	21.4	22.8	17.2	17.6	21.7	22
17.6	19.8	20.4	20.2	24.9	26.4	17.2	21.9	18.2	21	21.5	18	19.3	23.3	18	19.8	20.8	21.2	19.1	22.7	18	23.8	24	21.8	24.4	22.8	20.5	20.6	22	22.7	22.3	18.4	23.3	25.2	22.6	25.3	19	19.6	17.8	19.4	25.2	20.2	23.6	19.5	24.6	21.1	24.3	19.5	24	25.5	21.2	22	19.6	22.8	23.3	21.4	19.4	18.9	18	18.3	18	18.3	19.5	20.2	19.5	17.7	18.2	17.6	20.1	22.8	21.7	21.7	24	18.6	21	22.8	18.1	21.1	22.6	19.5	17.4	22.4	19.1	19.8	21.4	18	24.1	18.4	23.7	24.6	21.2	18	23	18.9	19.4	22.4	22.4	21.9	22.3	18	24.3	22.8	18.4	22.4	19.8	17.8	22	23.8	20.1	22.8	15.8	22.1	22.8	19	24.2	24.2	20.4	20	19.2	22.8	20.8	17.8	20.8	24.2	20.8	17.1	26.1	18.4	22.4	19	18.8	22.9	23.6	23	20.8	20.6	22.3	22.2	18.4	23.4	22.6	19.2	25.2	17.3	22.6	21.6	20.4	25.7	16.1	19	19.8	23.4	19.6	24.7	23.6	21.6	23.5	21.4	19.3	20.9	18.4	18.9	22.8	19	19.4	20.3	22	21
20.4	19.8	25.5	17.8	24.2	24.4	24.3	21.4	23.4	22.8	22.8	17.1	15.8	20.8	26.4	22.1	20.1	22.7	24.9	21.2	18.4	22.8	21	17.3	20	22.6	19.3	23.6	21.6	22.8	19.5	17.6	20.4	23	24.1	19.4	18.8	22.4	22.8	18.1	25.2	22.9	22	18.9	23.5	22.8	23	19.6	25.2	23.6	22.3	22	17.7	23.4	24.6	19.8	19.5	25.7	24.6	19.5	19.1	20.8	21.9	19	18	16.1	23.3	21.1	23.8	19.4	20.8	22.6	24	21.7	22.4	18.4	17.6	21	22.7	22.3	18.9	25.3	19.2	19	23.6	22.4	20.4	18	19.8	18.3	19.8	18.2	22.4	22	18	19.4	20.8	18	19.3	24.2	18.3	18.6	18	24.2	18.4	24.3	20.6	21.4	22.6	21.8	18.4	21.7	19	17.4	20.2	19.6	19.1	24	21	20.5	19	19.5	19.2	24.7	18.4	22.4	21.5	21.2	18	23.8	20.3	26.1	20.9	22.3	21.4	18.4	21.1	18	20.2	19.5	20.8	23.3	21.9	21.2	23.7	22.8	23.3	19.6	18.2	22.2	19	20.6	17.8	22.6	18.9	21.6	17.8	24	19.4	17.2	22	22.8	19.8	18	25.2	22.8	20.1	20.2
17.4	22.5	24.2	21.4	21	17	19.4	17.3	19.4	18	24	20	19.1	18.7	25.4	16.3	17.1	23.2	17.2	17.9	22.2	18.4	17.8	19.5	21.9	17.2	20.6	19.2	20	21.3	20.4	16.8	22.2	22.8	19	23.1	17.6	18.2	18	24.2	21.4	23.4	17.8	23.4	21.2	21.6	19	24.8	24.4	16.4	20	20.2	21.3	18.9	20.7	22.7	22.4	24.8	23.2	22.4	18	17.5	23.7	18.3	18	18.2	24.5	17.9	20.8	17	23.6	18.2	20.5	22.9	16.8	17.4	21.4	19.8	17.8	20.4	17.4	18.2	22.1	18.4	21.7	24.4	23.8	23.4	17.3	18.4	24.2	21.8	17.6	18.9	21.8	20.5	16.9	18.5	22.8	21	18.5	22.1	16.6	24.6	23.6	20.2	16.7	23.4	22.3	15.2	23.3	22.4	17.4	21.8	14.6	17.7	16.8	17.8	19.2	24	25.6	16.6	24.1	17.8	20.2	17.1	19.2	19.9	25	17.6	22.4	20.8	18.2	17.3	26.6	23	22.8	22.4	17.8	24	22.6	16.8	22.4	18.8	21.6	19.5	21.2	21.5	18.2	24	21	16.8	19	21.8	18.2	21	22.4	24.1	19.7	15.9	21.2	17.4	21	20	22.5	22	19.6	17.8
21.1	19.8	15.8	20.9	24	20.1	21.1	17.6	22.8	22.8	19	22.6	20.3	22.7	17.8	20.2	22	18.4	23.5	22.4	19.6	22.7	21	18	24.2	19.8	20.8	19.5	24.2	19.1	20	23	19	19	19.6	24.3	19.2	25.2	19.4	20.8	20.4	19.8	23.7	23.3	23	21.7	18.6	19.6	20.8	18.8	21.2	22.1	22	17.2	22	23.6	22.8	19.5	17.1	23.6	23.3	21.4	22.3	18.9	21.2	17.8	19.4	24.4	21.6	22.3	20.8	17.7	24.7	24.2	22.8	17.4	21.6	18.4	24.3	21.2	22.6	20.4	23.3	23.4	19.3	22.4	21.7	22.6	21.8	18.4	18	25.2	24.9	19.2	18.3	21.4	19	19.5	20.5	18	22	18.2	19.8	16.1	20.8	22.8	19.1	26.4	26.1	19.4	19.5	21	25.7	22.8	23.8	23.4	18.9	21	18.9	25.5	21.5	25.2	22.4	19.4	24.6	22.8	17.3	22.4	23.6	24	17.6	25.3	18	22.6	21.9	19.5	21.4	22.2	17.8	18.1	20.4	22.4	18.3	20.6	18.4	20.2	18.2	18	19.8	21.9	22.8	20.2	22.9	22.8	19	20.1	18	18.4	19.3	24	24.6	24.1	18	18	20.6	22.3	18.4	23.8
24.6	23.7	22.7	21.8	24	21	20.6	22.7	24.4	21	21.9	18.4	21.7	20	18.9	22	23.3	24.6	24.9	18.9	23.8	21.2	21.2	22.6	18	20.3	22.8	18.4	22	19.2	20.4	17.8	23.3	23.8	22.6	18	17.8	23.6	22.6	19.3	19.6	19.2	18.3	19.8	24.3	25.5	25.2	18	22.8	20.1	23.6	20.8	20.8	18	26.1	18.4	20.9	22.8	19.8	21.1	23	19.5	17.6	21.4	21	21.4	16.1	18.2	18.8	17.8	18.4	22.8	22.8	18.3	22.6	22.8	22.4	21.9	19.4	21.6	20.2	19.1	18	21.4	21.7	19.8	15.8	19.5	22.8	20.8	17.6	22.1	17.7	22.3	17.1	20.6	23.4	22.9	19.5	23.5	18.9	20.1	19.4	18.4	18.1	22	19	22.3	18	25.3	19.4	22.8	18.6	20.4	17.2	24.2	19.5	25.7	22.4	19.5	24	22.2	19.6	20.4	20.2	19.8	19	19	23.4	22.3	18	21.5	19.8	19	19.6	24.7	24.2	23	22.4	22	19.4	18.4	24	18	17.4	17.3	26.4	23.3	24.1	21.1	22.4	20.8	24.3	20.8	18.2	23.6	19	19.1	20.5	19.3	21.2	21.6	20.2	24.2	25.2	22.4	25.2	22.8
19.8	22.3	18.1	21.2	18.4	19	17.8	24.4	25.2	23.4	22.8	19	24.3	19	23.4	24.9	22.4	22.3	18.9	17.2	18.4	20	20.8	18.4	18.3	24.2	18.2	19.6	23	23.3	22.3	21	25.2	20.2	21.7	20.1	21.6	22.8	19.8	21.6	22.8	23	21	19.8	20.8	19.8	17.3	18	24	19.2	24.1	21.7	22.7	18.6	23.7	24.3	21	18	17.4	24	22.8	23.6	18.9	20.3	16.1	22.8	22.8	17.8	23.3	20.6	22	21.2	21.9	19.3	19.4	18	20.5	21.9	24.2	24.6	20.8	19.5	22.4	20.8	19	25.2	20.2	24	19.5	22.8	25.7	23.3	21.2	21.5	19.4	18	21.4	18.4	22.9	18.4	22.4	23.6	18.4	19.5	26.4	17.1	18	19.6	23.8	24.2	21.4	19.3	17.7	19.2	20.1	20.6	22.6	18.2	22.1	19.1	22	19.8	21.1	18.9	19.4	22.7	19.6	21.8	20.9	23.5	25.3	19.1	22.8	19	22.6	22.6	20.4	20.8	20.4	22	24.6	25.5	22.2	26.1	17.6	20.2	18.3	20.4	19.5	15.8	21.4	23.6	22	21.1	22.8	24.7	19.5	19.4	22.4	17.6	23.8	17.8	22.4	22.6	18	18.8	18	18
20.8	18	26.1	20.2	18.6	22.8	24.1	24.9	18	21.9	18	19.5	21.2	18.9	23.5	22.4	22.8	24	24	18.1	22.3	18.3	22.8	18.8	23	17.8	18	19.5	19.3	17.2	19	19.8	21.4	23.3	22.6	18.2	17.7	22	23.6	19.6	19.1	19.2	21.8	20	22	19	19.3	22.8	22.3	17.8	22.8	20.8	17.1	18.4	20.8	19.6	25.2	20.9	22.8	25.2	20.3	24.4	21.4	20.4	18.4	19.5	24.6	23.8	26.4	15.8	20.4	24	22.4	21.5	18.4	20.6	24.3	19.2	19.8	17.3	20.5	18	18	22.6	18	18.4	23.6	22.8	21.4	22.6	22.2	22	19.6	25.5	20.2	21	24.2	18.9	21.1	19.4	19.4	23.7	23.8	22.9	21.2	19.8	21.1	25.3	23.3	20.8	20.2	24.7	19.4	19.1	19.5	22.6	20.8	17.4	20.4	19	19.8	22.4	19	25.2	22.8	19.5	22	23	21.6	22.7	21	21	22.1	19	17.6	22.4	18.9	21.7	24.2	22.7	22.4	19.8	24.2	21.9	18.4	18.4	22.8	19.4	20.6	24.3	17.6	21.2	23.6	23.4	21.7	16.1	18	20.1	20.1	22.3	24.6	23.4	18.2	17.8	25.7	21.6	23.3	18.3
19	20.5	23.8	19.2	19.2	24.2	23.7	18.4	20.2	24	23.6	26.1	21.1	20.8	22.2	19.6	24.2	19	17.8	22	17.8	23	22	19.4	18.4	21.4	19.5	23.3	21.1	21.2	22.8	21	21.5	20.2	22.6	19.5	17.8	22.9	22.3	19.6	22.6	23.4	22	25.2	17.6	25.7	18.4	21.2	20.6	24.7	22.8	23.3	18.9	20.8	21.7	22.4	20	25.2	18.2	22.6	21.2	24.2	23.6	23	18.4	19.8	18	19.1	24.6	18	20.8	21.9	24	18.6	19	19.4	20.8	15.8	21.8	19.3	19.8	25.2	23.4	25.5	22.8	23.8	22.8	24	18	20.3	21.9	19.1	19.5	22.8	23.5	21	18	24.1	19.8	18.3	24.6	23.6	22.7	16.1	25.3	22.8	24.4	19	18	22.4	17.7	19.3	20.8	22.3	23.3	22	21.7	26.4	19.4	20.4	18.8	19.8	19.5	20.1	18.4	22.8	18.1	18.2	19.4	18	20.4	21.4	17.4	21.6	20.9	17.2	19	24.9	18.9	22.4	22.7	21.6	20.6	18.4	22.8	17.3	22.1	18	24.3	17.6	22.8	18.3	22.6	19.8	18	20.1	21.4	19.6	22.4	20.4	19.5	21	22.3	18.9	24.3	20.2	22.4	17.1
24.7	18.9	19.8	21	21.9	19.4	24.6	25.2	23.3	24	17.4	19	18	25.3	22	17.7	23.6	18	20.3	23.8	22.8	18	18.9	17.8	18.9	21	20.8	22.4	22.8	22.8	18	22.3	17.6	22.8	19.2	21.4	19.5	24.4	21.9	19.2	21.5	22.8	24	18.1	19.5	22.4	21.7	25.5	21.7	19.8	23.4	18.3	20.1	20.1	18.3	20.5	22.6	20.4	18.4	22.3	18.6	24.2	18.4	20.6	19.6	20.9	25.2	20.8	19	17.2	22	26.4	22.4	22.7	22	17.8	22.4	17.6	18	22.8	21	22.3	23.3	19.4	17.8	18.4	24.9	23.4	19.8	22.8	21.4	19.6	22.8	20.2	22.2	23.7	23.6	20.6	17.1	19.8	22.1	19	19	19.5	24	18.4	18.8	21.2	20.4	21.2	21.8	24.6	19.1	21.1	25.2	18	20.8	19.1	18.4	19.8	18.2	21.2	24.1	26.1	24.2	24.3	22	18	20.2	22.8	20.4	22.6	22.7	22.4	23.3	19.5	18.4	18.2	19	23	19.6	19.4	19.5	17.3	22.6	15.8	19.3	23	24.3	19.4	18	23.5	22.9	25.7	20.8	24.2	20	21.4	20.2	21.6	21.1	19.3	21.6	23.8	22.6	23.6	16.1	20.8
22.6	22.3	24.1	17.1	19.1	20	16.4	18.6	20.8	20.9	21.5	15.2	20.8	21.4	22.3	16.8	17.2	16.2	19.8	15.8	20.2	20.3	14.5	16.7	16	22.6	19.2	17.3	16.3	23.1	24.6	17	18.2	18.2	19.5	17.9	21.4	18.7	22.4	23	20.9	25.3	22.3	19.4	21	18	21.4	22.4	18	20.6	20.8	20.4	20.4	17.5	16.8	16.4	17.1	20.6	16.8	21.9	16.8	23.9	19.2	19.6	18.8	14.2	16.6	21.2	23	21.6	18.3	15.8	16.7	24	24.2	17	17.2	16	18.4	19.4	16.7	22.1	18.5	21.1	16.4	20.4	23.2	18.5	20.6	20.8	21	23.6	16.9	15.2	20.6	17.4	18.6	20	21.8	21.6	17.5	18.6	16.8	16.3	19.6	21.4	17	21	22	14.2	20.4	17	16.6	21.9	20.7	16.9	16.4	22.8	16.2	23.4	18.3	21.9	18.4	16.8	22.2	17	18.4	19	24.6	17.2	17.5	18.6	15.8	16.4	16.4	18.4	16.4	20	22.4	18	20.6	18.8	21	17.8	18.6	19.9	21.3	20.2	21.2	20.6	21.8	19.1	16.6	22.1	15.6	18.8	18	21.2	19.2	17.6	19.6	16.2	21.7	18.6	18.8	24.4	16.2	19.2
17.6	18.4	24.3	20.8	17.6	20.9	24.3	15.9	23	20.4	18.8	21	24.4	21.6	24.6	20.4	22	19.8	23.4	17.5	22.5	17	19.8	19.2	18.8	17.8	23.4	18.6	19.8	18.4	18.4	20	20	21.4	17.5	21.9	21	22	22	23.8	20.8	18.4	22.8	20.8	20.5	23.4	18	24.8	24.8	25.2	25.2	18.6	17.7	22.2	20.6	21.4	17.6	18.3	25.2	18.4	22	21	18.6	23.6	25.2	21.7	20.6	20.4	25.2	17.4	18.3	19	20.9	16.8	15.3	21.4	18	24	24	21.2	22.6	17.8	18.4	21.8	20.8	17.9	19	24.1	17.8	18.2	19.1	19.6	20.2	22.8	20.2	20.5	21.3	17.5	18.4	27	23.8	23	19	20.3	26	18.4	24.2	19.2	21.3	17.3	16.6	20.8	19.8	24	24.6	21.7	18.2	19.2	22.2	21	23.8	22	17.1	23.4	22.8	23.6	24.5	22.2	23.7	24.2	19.6	19.8	21.2	17.6	17.8	24.4	22.4	18.2	21.5	18.2	19.4	18.5	22.7	26.1	18	20.5	17.6	25.2	24.5	24.6	21.6	18.6	23.8	22.4	19.1	21.2	20.9	18	20.2	22.3	18.6	22.4	23	17.7	18.4	17.2	18.2	18.1
18.3	20.3	21.3	21.2	20.2	22	24.6	20.8	18.2	23	25.2	25.2	18.2	23.4	22.7	19.2	17.6	18.2	19.6	20.5	17	18.6	21.9	21.7	24.2	19	23.6	17.8	22.8	20.6	19	24.8	21.2	27	22	17.4	19.2	21	18.4	20.8	18.6	23.4	24.2	24.4	18	20	17.8	22.5	25.2	18.3	21.7	21.6	22.4	17.3	18.2	22.2	17.6	25.2	20.5	22.3	20.2	18.2	17.6	19.8	18.8	18.4	20.8	21.4	20.5	15.9	17.6	19.1	24.1	17.2	26	23.8	22.2	21.3	21.4	21.5	19.8	21.4	18	20.6	15.3	17.9	18.1	23.6	17.8	18.4	24.6	17.1	22.4	19.2	18.4	17.7	18.4	25.2	22	22.4	22	19.6	23.4	23.8	19.1	18	21	24.5	20	23	17.5	24.3	24	23.8	18.6	18	22.2	25.2	16.6	19.4	16.8	19.8	20.9	23.8	23.4	22.6	17.7	24.4	18.5	20.9	18.4	26.1	17.5	22.8	17.5	19.8	23	20.4	21	24.5	21	17.8	18.6	18.4	18.4	24.6	18.4	18.8	24.8	21.2	20.4	18.6	24	20.9	19.8	24.3	17.6	22	22.8	20.8	20.8	21.6	23.7	21.8	20.4	24	19	20.2
19	22.4	23	22.8	23.3	20.9	18.4	19.3	23.7	18	21.6	21.9	24.2	20.6	17.3	22.3	22	19.6	20.8	17.2	24	21.8	22.8	25.2	20.8	20.8	24.3	19.8	19	23.4	20.4	21.7	20.2	19.6	18.9	21.4	22.8	22.8	18.2	18	19.8	18.2	17.8	22.7	18.6	23.8	19.1	19.5	19.5	22.6	23.8	22	20.6	17.8	23	20.5	23.5	25.5	21.2	18	24	22.4	25.2	19.8	20.1	17.8	22.4	19.5	22	23.6	21.4	24.1	18	15.8	22.7	22.3	18.3	21.2	22.8	20.8	22.8	24.3	20.1	22.8	19.4	18.4	19.5	18.4	23.4	20.8	19	19.1	18.1	22.1	18.4	18.9	23.3	17.6	20.4	24.6	20.2	24.2	22.4	22.8	20.2	21.9	21.7	17.7	18.9	20	22.9	19.5	16.1	22	18	17.1	21.1	18	26.1	24.2	25.7	26.4	21	19.2	19	23.3	22.6	19.8	23.6	23.6	21.2	18	19.4	24.4	18.4	20.4	24.7	21.5	19.4	22.6	19.8	21.1	22.3	18.3	17.4	18.8	20.3	18	22.8	25.3	21	22.6	24.6	17.6	21	25.2	19	21.6	22.4	24.9	24	19.6	22.2	19.2	21.4	19.3	19.4	18.4
21.4	23.4	19.2	20	15.3	23.7	23.8	15.9	20.4	21.6	18.2	21	25.2	24.1	17.5	19.8	22.8	24.5	17.6	24.2	17.6	21.2	23.4	21.4	17.8	20.5	24	19.2	22.2	17.2	17.8	21.8	25.2	19.8	18.4	19.4	22.4	19.8	17.4	18.3	25.2	19.1	18	18.6	26	21.5	24.3	23	18.4	17.5	23	19.6	18	23.6	17.9	21.2	20.8	24	24.6	21	19	18.8	23.8	21	17.6	21.9	18.4	20.3	17.8	17.7	16.6	18.2	17	22	20.9	22.7	17.3	21.3	19	21.4	22.8	23.4	22.3	17.6	18.1	19.6	17.8	18.2	25.2	20.2	18.6	17.1	21.2	23.8	17.5	24.2	24.4	24.6	20.8	22	22.5	18.5	19	17.7	25.2	18.6	27	20.5	18.2	17.6	23.8	22	22.2	18.2	18.6	22.8	19.8	20.9	22.2	18.4	22.4	20.8	24.6	24.8	19.1	18	21.6	20.5	20.6	24	20.9	18	18.4	25.2	19.2	20.8	18.6	22.4	20.2	22	20.4	21.7	18.4	18.3	18.8	20.8	21.3	20.2	20.6	23.4	18.4	21	20	24.4	22.6	24.8	20.4	16.8	18.4	22	21.7	23	19.8	26.1	18.4	23.6	24.5	24.3
25.2	18.4	18.2	17.8	18.6	24	24.5	20.4	17.9	23	21.2	20.8	24.8	23.6	20.8	23.8	15.3	17.6	18.8	24.6	18	21.3	21.6	24.3	17	18.2	18.2	24	19	18	18.2	19.1	18.4	22.2	22.5	19.6	17.7	20.9	20.8	21	20.4	24	24.4	17.6	19.8	22	22.7	19.4	17.2	21.6	18.4	23.7	20.6	18.1	20	23.4	20	24.5	17.8	18.3	22.6	24.2	24.3	17.6	23.8	18.6	20.5	20.8	22.4	25.2	20.5	24.6	23.4	17.6	21.3	24.6	15.9	21.4	20.5	18.4	17.1	21.8	19.8	18.8	18	22	21.5	17.8	20.2	23.4	18.6	20.2	18.6	22.8	21.4	21.7	23.8	23.6	24.1	25.2	25.2	17.8	18.2	24.8	19.2	19.1	16.6	22	17.5	21.7	21	18.4	18.4	21.2	23	21.9	19.2	17.4	23	27	22.4	20.2	17.7	18.6	18.4	19.2	23.4	20.8	24.2	21.2	19.8	20.4	22.2	16.8	19.8	20.6	17.6	19	21	19.8	24.4	20.9	22.4	25.2	23.8	20.9	18.4	18.4	17.3	21	17.5	22.3	17.5	19	18.5	22	25.2	19.6	26.1	18	22.8	22.8	18.3	26	20.3	22.2	21.4	22
18.4	18	19.5	19	19	19.2	20.4	18.2	20	23.4	23.2	16.3	24.4	21.2	18.5	21	23.7	22.4	22.5	22.3	18.2	22.2	16.6	18.2	18.8	24	17.8	22.8	24	23.3	21.5	20.2	17.4	20	19.7	16.8	16.8	19.4	18.5	20	17.4	21.8	17.1	17.3	22.8	17.4	14.6	17.3	21.2	18.4	20.5	22.4	19.9	22.9	24	17.5	17.9	16.8	21.9	22.2	20.2	23.4	17.8	18	17.8	20.4	21.4	18.9	24	16.8	19.1	16.9	21.3	21.8	21	18.3	24.2	16.8	25.4	24.5	17	22	18.9	18.2	22.4	23.4	17.6	16.6	17.9	18.2	26.6	17.8	22.8	22.4	23.2	19.5	17.8	23	22.4	21.2	23.6	23.1	19.2	17.8	15.9	21.8	19.4	24.2	22.6	16.7	21.4	24.8	19	21	20	24.4	21.4	17.7	23.8	19.8	20.2	24.1	21.7	17.1	19.6	21.6	17.2	20.5	25	19.2	22.4	17.4	17.3	21.8	21.6	17.4	25.6	18.7	24.2	21.3	24.1	20.8	15.2	17.6	22.4	18	18.2	18.4	17	22.1	21	20.8	24.6	24.8	23.6	23.4	16.4	22.5	22.1	20.6	17.6	18.2	21	17.2	18	22.7	20.7	17.8
21.8	20.2	24.3	23.8	19.8	23	20.8	25.5	24	19.6	21.4	19.6	18	19.1	22.8	25.7	21	22.8	20.2	21.1	26.4	22.4	23.6	19.5	19	18.9	20.8	23.8	21	18.4	22.2	18	22.4	23.7	24	17.6	15.8	17.8	23.6	25.2	18	20	19	16.1	18.4	20.6	23	24.1	26.1	19	21.4	23.6	19.5	22.3	21.1	22.7	21.2	21.2	22.4	21	20.6	18.3	22.4	19	18	21.5	18.6	19.8	21.6	19.8	20.4	19.2	24.2	22.6	20.5	20.8	21.9	19.3	20.8	20.3	17.2	18	23.3	19.4	19.2	18.4	22.8	21.7	23.5	19.4	24.2	19.1	22.4	18.3	20.4	18	19.3	22.8	19.5	20.4	18.4	23.4	20.9	22.6	22	22.8	20.1	22.7	22.8	22.8	21.2	17.3	22.3	22	24.2	22.9	25.2	18	22.1	24.7	24.3	18.4	25.3	19.4	22.8	18.1	20.2	19	21.7	24.6	24.6	22.6	24.9	19.8	23.3	23.4	17.4	18	20.1	19.8	19.4	19.6	22.3	18.4	24.4	17.1	18.9	17.8	22	25.2	21.6	21.9	17.6	21.4	20.8	18.9	17.8	18.8	18.2	17.7	18.2	19.5	19.5	24	22.6	23.3	22	22.8
21.4	21.7	23.4	24.1	20.1	19.6	20.2	20	23.4	20.8	22.6	22.1	24.9	17.8	22.4	17.6	19.6	20.8	20.8	19.8	22.6	19.8	18	22.8	22.3	25.7	16.1	19.3	23.8	23.5	22	25.2	25.2	19.8	19	19	22.4	23.3	18	18.9	18	24	20.6	23.6	22.6	24.2	22.4	18.1	22.8	18.4	22.8	22	22.8	22.4	18	24.2	19.3	18.4	18.2	21.2	24.7	24.3	19.2	24.2	18	21.2	25.3	24.6	22.3	21.9	22.7	19.4	22.9	19.8	21.5	19.5	23.6	23.8	19	20.5	15.8	18.6	22.7	18.2	21.6	20.3	23.3	22.6	18.9	19.1	20.8	18	22.8	20.8	21.2	18.8	18.9	18.4	24	21.7	23.6	23.3	21.6	20.1	22.3	19.4	17.6	19.4	18.3	25.2	22.2	18.3	23	22.8	21.1	17.3	20.9	19.4	21.4	19.2	17.1	19.5	24.6	19	19.8	21.8	22.8	21.1	17.8	22.8	19.6	20.4	22.8	21	19.5	24.3	18	21	25.5	19.1	20.2	20.4	18.4	19.5	24.4	21.4	23	17.7	17.2	21.9	17.8	24	20.4	18.4	26.1	19.5	22	26.4	22.4	20.2	18.4	22	21	18	23.7	17.4	20.6	19
22.4	21.9	23.3	15.9	23	21.7	21	24.2	22	19	21	19.7	24.2	22.5	23.6	18.4	18.2	22.9	19	22.5	21.4	18.9	18.2	22.3	18.2	17.2	20	22.4	25.4	24.6	17.4	24	19.2	24	16.4	20.2	17.3	24.2	23.6	22.4	21.8	22.2	24	23.4	24.1	22.8	26.6	17.8	17.9	21.6	16.8	17.3	17.6	18.5	23.4	17.4	22.4	17	17.1	17.2	21.8	22.8	20.7	20	20.5	19	20.8	17.8	16.9	25.6	19.2	17.4	17.8	18	21	22.2	19.5	17.7	21.5	20.8	20.2	18.2	18.5	24	22.4	19.5	23.7	19.8	21.3	21.6	24.1	24.5	20.4	18	17.5	19.6	18	22.1	18.7	23.4	22.1	17.8	17.6	17.8	17.3	21	16.8	20	21.2	22.4	23.2	18.2	16.8	18.2	22.6	16.3	18.3	18.8	19.4	18	17.8	22.4	18.2	20	23.8	23.2	21.8	17.9	18.4	21.3	18.4	22.8	20.2	20.4	16.8	23.1	21.4	20.6	19.4	23.4	19.9	25	17	24.4	17.6	17.4	15.2	17.1	21.4	16.8	24.8	21.8	21.2	24.8	14.6	16.6	16.6	19.1	20.5	21.2	18.9	19.2	21	16.7	24.4	17.4	22.7	17.8
21.9	21.8	22.8	22.1	21	20.2	17.5	18.4	19.2	23.4	19.4	17.6	24.2	17.8	18.2	17.3	17.2	16.8	17	20.8	18.2	17.4	18	18.3	24.6	16.3	14.6	23.4	25.4	19.9	26.6	17	21.5	19.1	24	18.2	17.4	23.4	22.4	22.2	24.1	17.4	23.7	21.4	18.2	20.5	18.2	22.7	24.5	18.7	15.9	17.2	20.4	22.4	23.3	24.4	18.8	21	19	20.5	24.8	21.8	21.8	21.4	17.9	19.5	21	20.8	25.6	22.2	22.5	17.8	17.8	16.4	17.6	21	22.1	16.7	20	22.4	17.1	24	19.4	21.2	21.3	24.1	21.2	18.5	21.6	22.4	22.9	21.3	24.8	22.3	22.8	17.3	19	18.5	22	18	24	19.8	18.9	23	16.6	18	23.6	23.2	18.9	21.4	21.7	20.2	19	22.4	17.3	16.9	22.6	22.4	18.2	20	18.4	19.2	20.7	25	16.8	17.6	21.8	22.5	24.4	24.2	20.4	20.2	23.4	16.6	16.8	20	22.4	17.1	17.4	21.6	20	23.2	19.7	23.6	23.1	24.2	17.8	18.2	19.5	17.8	22.8	24	18	17.8	23.8	21	19.6	18.4	17.8	15.2	17.7	17.4	16.8	20.6	21.2	17.9	19.2	16.8
19.2	21.7	18.4	17.8	22.6	18.4	22.4	20	17.6	17.5	19.8	24.8	19.1	21.2	22	20.4	22.4	21.3	24	23	18.2	21.6	24.2	18.8	25.2	25.2	21.8	23.6	18.4	21.4	20	23.4	17.6	23.8	19.8	16.6	17.8	25.2	17.4	20.2	22	21.2	21.3	20.8	18.4	22.2	20.9	23.6	20.8	23	22.2	18.6	18	24.6	22.8	20.9	24.6	20.5	18	19.8	18.4	21.7	17.6	23	18.2	18.4	22.5	17.7	19.4	22.3	21.6	23.4	17.8	21.2	18.4	23.8	17.8	18	18.5	20.5	19.6	17.6	22.4	18.6	20.5	23.4	17.6	18.6	20.3	17.3	17.7	17.1	17.2	18.4	22.8	19.8	24.2	20.2	19.1	25.2	26	20.8	21	20.8	19	22.2	18	19.8	17.9	17	19	18.3	17.5	24.5	24.3	24.5	18.6	20.6	19	23.7	18.4	20.4	20.2	18.2	24	22	24.1	21	21.5	18.8	25.2	15.9	20.9	19.2	22	23.8	24.4	16.8	18.1	15.3	19.2	24.6	22	22.8	26.1	22.7	17.5	19.6	20.6	18.2	24.8	21.4	21	24.4	20.8	21.9	18.6	21.4	25.2	21	18.3	23.8	23.4	24.3	20.4	27	24	18.2
21.9	15.3	20.6	23	24	17.6	18.4	27	22	20.8	20.4	24.1	17.6	23.8	21.6	20	21.4	15.9	17.9	18	20.9	22.6	18.8	23.4	21.2	23.8	18.2	22.5	25.2	17.2	22.2	18.6	24.4	19.2	23	18.4	20.9	20.4	21	18	24.5	21	18.3	19.2	25.2	21	18.2	21.6	18.6	18.4	21.7	18.2	20.2	21.4	22.8	20.8	22	24	22	19.8	25.2	22	21.7	24.3	21.4	23.6	17.6	21.3	23.7	17.8	23.4	18.1	25.2	19	18	18.6	20.5	24	17	24.2	23.8	20.2	24.8	22.7	19	17.1	18.2	19.1	20.8	17.7	16.8	19.8	24.2	19.6	18.5	23.8	20.9	22.4	19.4	20	18.6	22.8	17.8	20.8	20.6	24.6	17.3	18.4	26.1	18.4	21.2	18.6	23.4	18.2	23.6	21.3	22.2	19.1	18.4	17.7	17.5	20.3	17.8	16.6	17.5	18.4	23.4	22.4	25.2	23	22.2	20.8	20.4	18.4	19.8	21.8	26	17.4	17.6	20.5	19	24.6	18.4	19.6	24.8	25.2	24.4	24.6	18.8	22	18	20.5	19.2	17.6	19.8	21.5	21.2	22.4	20.2	22.3	21	22.8	18.3	19.8	17.8	24.5	24.3	17.5
22.6	22	20.4	17.6	22.3	18	25.2	17.2	23.4	24.8	23.4	17.6	19.1	23.4	21	19	15.3	22.4	21.7	18.6	19.6	23	17.8	24	22.8	18.4	24.5	22.8	18.6	20.8	23.8	24.3	17.1	25.2	24.6	24	24.5	21.9	24.1	24.8	18.4	24.3	24.2	24.2	19.8	22	24.4	23.4	18.6	17.5	21.3	18.3	20.8	20.5	21.3	17.8	17.7	17.5	19.2	21.4	20.9	21.2	20.6	18.2	26	18.3	21	18.2	17.7	22.8	18.2	17.4	20.8	25.2	20.2	17.6	19.2	18.4	19.8	19.8	24.4	19.6	22	18.1	23.7	18.2	18.6	18.4	18.4	21.2	18.8	17	20.2	17.3	19.2	24	25.2	22	20.3	21.5	24.6	19	27	18.2	23	19.8	20.5	21.7	21.6	21	23.8	18.4	22.4	22.4	23.6	20.4	16.8	18.4	18.5	18.8	20.9	21	22.2	18.4	21.4	18	23.8	24.6	17.8	20.2	26.1	19.4	21.2	20.8	25.2	17.5	20.5	25.2	19.1	17.9	20	20.6	19.8	22.2	20.8	18.4	18	21.4	18.6	19	20	22.2	22.5	20.4	22.7	23.6	18	17.6	23.8	22	17.6	20.9	16.6	15.9	21.6	23	21.8	17.8
22.8	17.6	22.2	23.4	22.6	18	17.6	20	18.2	18	18.8	22.4	24.2	25.7	20.1	23.4	24.2	20	21.7	18.6	23.4	22.2	24.4	22.8	17	20.2	24	19	19.4	17.2	22	24	20.2	18.6	25.8	21	18.8	18.3	18.1	21.2	21.5	24.9	20.7	18.1	21	17.6	17.5	19	21	21.2	24.9	25.2	23	19.4	17.6	15.8	19.7	22	22.6	20.9	24.3	25.6	18.4	19.8	22.2	24.8	18.5	19.2	24.8	23	21.5	18.4	23.2	17.8	25	18.7	18.2	24.7	15.6	25.4	18.2	23.6	20.4	21.1	20.2	19.2	24.2	17.4	17	19.8	18.5	18.4	18.4	19.8	22	19.6	18.2	23.4	23.8	20.2	20.8	20.4	22.1	20.7	22.8	23.6	22.6	23.4	24	17	24.9	24.1	18	24.4	23.2	19.8	22.8	22.2	23.2	18.6	19.4	20.8	23.3	19.4	18.8	21.5	20.8	24.5	20.2	18.4	21.8	21.6	23.4	25	20.9	17	21.8	21.2	24.6	18.4	18.4	22.4	18.4	18.2	23.6	19	19.4	21.2	18	22.8	23.9	19.2	22	18.8	18.4	24	22.2	23	17.2	22.8	20	20	20	20.4	19.8	22.4	21	18.7
20.6	16.4	23.2	20	21.2	16.4	20.1	21	15.9	16	18.1	18.9	16.2	15.9	17.9	23.6	17.8	19	16.2	13.7	19.5	16.2	14.2	19	21.8	22.5	16	14.6	24.2	15.8	23.4	23	19.8	21.2	21	19.7	19.8	18.4	24	23.7	16.6	18.8	18	16.1	18.1	14.9	20.6	22.5	19.5	22.6	20.2	15.8	19.2	20.5	15.2	16.9	23.2	16.2	22	21.3	18.8	16.6	21.2	15.8	18.9	18.8	20.8	14.3	18.6	17.6	19.8	16.8	23.4	16.4	20.1	20	19.4	18.5	15	18.2	22.6	16.1	19.2	20.8	15.2	22.1	21.8	22.2	15.8	15.6	19.8	22.6	19.8	20.6	18.6	13.4	24.6	22.2	15.7	17.2	21	23	18.6	16.6	23.5	23.5	15.2	21.4	15.1	16.1	14.4	16	19.5	15.6	19.4	18.2	17	15.3	17	15.4	16.2	14.4	22.4	23.2	16.2	20.6	19.2	21.9	16	23.8	18.4	17.4	21.2	16.8	18.6	19	19.6	18.6	23.2	19	16.3	15.2	23.1	21.8	17.7	17.4	16.7	18.8	20.6	17.3	16.2	14.5	21.5	14.6	16.4	23.6	21.6	24.2	19.2	14.6	22	20.2	19.6	23.7	22	15.8	21.4	17.9
20.2	24.8	18.6	20.9	18.4	18.6	24.9	18.4	21.2	19.2	19.8	18	20.7	22.6	17	24.9	18.4	18	24.8	23.9	17.2	18.4	22	19.4	24	21	21.8	25.6	22.2	18.8	23	24.2	22.4	20.9	21.2	22.8	15.8	18	23.3	22.8	22.8	22.8	19	22.8	18	21.2	19.4	20.7	19.8	23.4	21.8	17.8	20.4	22.2	20.8	20.4	18.4	18.2	20.8	21.7	19.8	20.8	18.2	25	22.4	24	25.7	18.7	23	22	24.5	24.4	18.3	17.6	18.7	20.2	17.4	19.8	19.6	17.2	24.1	20	19.4	19	19.7	24.9	18.1	18.8	24.7	19	25.4	17.5	23.6	24	23.2	15.6	22	24.2	17.6	20.2	20.2	19.2	20.2	18.2	20	23.8	17	19.4	18.4	23.6	18.4	22.2	17	21.5	19.8	22.4	20	22.2	25.8	25	20.1	18.2	18.8	20	17.6	21.1	23	21.5	18.2	23.4	19.4	19.2	18.4	18.8	18.6	17.6	21.2	24.4	22.8	20.4	22.6	24	23.4	20	21.5	18.5	18.5	22.1	22	18.4	21	23.4	25.2	24.6	24.3	18.1	23.4	24.2	23.4	21	17	21.6	23.2	21	22.6	23.2	23.6	22.2
24.2	22	25.5	19.4	22.3	17.4	19.5	21.6	18.4	21	20.4	18.9	18.1	26.4	22	21.2	23.3	22.8	22	19	19.6	24	19.2	22.9	20.1	15.8	18	18.9	20.8	23.6	18.4	19.8	21	23.6	22.4	23.3	22.6	20.4	19.4	19.5	22.6	20.1	22	23.7	21.6	20.8	24.6	17.6	23.4	18	18.4	19	17.3	18	20.8	23.5	18.8	21.7	22.6	20.2	19.8	16.1	20.6	21.4	17.8	19.4	17.6	24.6	21.2	18	20	25.2	24.9	22.8	23.6	22.8	21.1	18.4	19.8	20.2	22.7	24.3	22.3	19	19.1	22.8	19	18.4	25.2	25.3	18.9	21.8	17.2	18	18	22.7	19.8	18.2	17.8	19.6	20.6	21.4	20.8	21.5	21.9	24.7	20.5	24.2	24	24.4	22.4	23.4	22.8	23	24.3	19.5	17.1	19.5	23	21	18.3	19.4	23.3	18.2	20.3	19.1	22.1	18.4	20.9	22.8	18.3	22.8	17.8	19.5	18	22.8	21.9	22.4	19.2	23.8	25.7	22.6	23.8	20.2	24.1	22.8	21.4	19	22.4	22.3	19.6	18.6	24	20.4	25.2	19.3	19.8	20.8	18	21.2	26.1	19.3	17.7	21.7	24.2	22.2	22.4	21.1
22.9	22.8	18.4	22.7	19.6	20	19	21.4	22.6	24.2	23.7	19.8	18.9	18.4	24	20.4	19.2	21.9	19.8	24	17.1	23.8	20.2	24.9	23.8	18	20.8	19.1	21	18	22.6	24.7	18	22.8	23.4	24.6	20.8	17.6	17.4	19.5	18.4	21.4	20.6	21.2	24.3	21.8	19.6	20.8	19	21	23.3	22.3	19.3	21.2	26.4	19.8	18.9	22.8	18	24.4	21.1	26.1	22.6	22.8	18	18.2	23.6	21.7	22.2	19.4	19.5	24.6	17.8	17.8	18	19.4	18.4	25.2	18.1	18	20.2	23.3	25.3	20.4	22.8	17.6	19.5	15.8	21	24.2	18.2	19.5	22.8	21.6	21.4	25.7	19.2	18	22.4	19.8	18.3	22	24.1	22	22.4	18.8	22.4	22.7	22.1	20.2	23.6	20.5	23.5	17.8	21.5	20.8	22.3	22.6	20.8	19.8	24	19.1	17.3	23	19.6	22	17.7	19.4	21.9	22.8	19	22.4	21.1	21.7	20.9	18.4	22.8	20.4	19	22.3	21.6	20.1	25.2	17.2	23.6	18.6	19.5	18.4	22	19.4	25.5	18.3	20.6	20.3	23.4	25.2	19.3	22.8	18.9	24.2	20.1	23.3	19	21.2	24.3	22.4	23	16.1
25.5	19.2	22.8	22.6	18.8	18	15.8	21.6	20.2	20.8	17.2	18.4	21.7	22.3	22.6	20.1	22.7	19.4	21.9	18	19.5	23.3	18.2	22.8	19.1	23	18.9	19.5	18.4	21.1	23.4	21.2	19.8	18	20.4	24.3	20.3	17.6	21	18.4	21.9	18.1	17.7	20.1	20.9	22.8	21.4	20	18.4	22.6	24.9	18.4	18.2	24.6	22.4	18	19.8	18.9	22.9	24.2	25.2	20.8	25.3	25.7	19.5	22.8	26.4	19	20.5	18.4	22.2	21.7	22.4	19.6	22.8	24.4	22	20.8	24	18.3	22.4	21	17.3	22.4	23.6	24.6	23.5	23.8	19	22.3	22.6	19.4	17.8	24.1	20.6	22.7	22.3	22.8	20.4	22	21.1	19.1	16.1	22	18	19.8	24	17.8	19.6	17.8	23.6	19	17.4	21.4	24.7	19.4	19.4	23.7	23.3	18	22	19.3	25.2	20.2	20.4	23.6	21.5	19	24.2	17.6	23.4	21.2	19.5	23.8	23.3	18.6	25.2	18.3	21	19.5	19	22.4	20.8	21.2	22.8	20.6	21.4	19.6	18	24.3	18.9	23	20.2	18	26.1	24.2	24	21.8	22.8	19.2	19.3	19.8	19.8	22.8	22.1	17.1	20.8	21.6
17.8	18.6	18.3	17.6	25.2	25.2	21	22.4	22.6	24.3	17.8	20.8	18.2	17.5	20.6	23.4	17.5	21	19.2	24.6	17.6	21.5	19.4	19.2	18.2	20	17.5	23	19.6	22.7	23.6	24	22.8	23.4	19.1	23.4	18.4	18	18.6	24.2	18.4	18	20.4	18.6	20.8	20.3	18.8	21.4	21.6	21.3	18.2	17.9	17.7	20.5	18.1	17.3	25.2	20.8	18.3	22	15.9	19.1	18.2	21.4	24.1	18.8	18.4	25.2	21.4	19.8	17.1	19.2	20.8	17.6	19	20.2	20.8	21.2	18.4	18.5	22.8	23.6	18.4	16.8	26.1	17.2	17.7	22.2	22	22.5	18.6	19.6	20.4	23.7	20.9	19.8	20.9	18.4	16.6	20.2	22.2	20.5	18.4	23.8	19	24.5	20	24	24.8	22	20.4	22.4	21.3	17.8	23	24.6	22.8	18	21	24.6	24.3	22	23.8	22.3	22.2	26	24.8	18.4	21.7	21.7	20.6	24.4	20.9	17.4	20.2	24.4	17.6	18	21.9	17.8	21.8	25.2	20.5	27	25.2	21.2	19.8	17	18.6	23.8	21.2	18.4	19.8	24.2	21.6	21	22	24.5	23.8	19	18.2	19.8	15.3	17.6	23.4	22.4	24	23
23.7	21.2	18.4	20.5	22.4	23.6	20.2	18.2	19.6	19.8	24.6	20.9	18.4	26	18.4	18.4	24.8	17.5	20.8	19.6	20.5	19	19.8	21.8	18.4	20.4	18.6	24.6	18	20.8	21	18.2	19	18.2	23.8	23.8	24.1	24.6	24.2	21.5	21.3	21	23.4	18.8	22	21.2	23.4	18.6	23.6	19.1	17.7	22	20	19	19.4	22.4	17.2	17.8	20.4	17.8	16.8	17.4	23	17.7	23.4	22.2	18.2	22.6	24.4	19.2	18.6	17.6	20.2	17.5	20.4	17.3	25.2	18.4	25.2	18.6	20.2	22.7	17.6	22	24.5	18.4	17.5	18.1	23	20.5	19.8	22.4	23.8	20.3	18.3	18.5	20.9	21.7	17.6	24.2	15.9	17.8	18.3	18.4	19.2	19.1	22	22.2	27	24.3	17.9	21.6	25.2	21.4	18	21.4	18.4	21.4	25.2	21	15.3	25.2	17.6	19.2	22.3	20.9	21.6	23.4	17	24.5	22	18.8	24	25.2	22.8	20.6	17.8	17.1	23	24.8	26.1	20.8	20.6	19.8	21.9	18	21	22.2	18	22.8	18.6	23.8	20.8	21.3	24	22.8	21.7	24	22.5	20.8	21.2	19.8	24.3	17.6	20	16.6	18.2	24.4
23	20.3	17.8	20	22.8	20.8	23.8	19	18	18.4	22.8	21.9	21	18.4	20.4	21.5	17.4	20.2	23.4	18.3	22	20.1	20.8	19.4	19.6	22.3	23.5	18.2	18.1	17.6	24.3	22.3	23.6	17.3	22	22.8	19.8	19.8	19.3	22.8	22.8	24	21	19	18	25.2	24.9	22.8	21.7	19.3	23.3	23.8	18	19.1	19.5	21.4	19.5	21.8	19	19	22.6	24	22.4	23.4	18.4	21.6	19	22.6	18.3	18	23.3	18.4	24	21.4	22.6	17.8	19.8	22	21.2	17.7	22.2	19.8	22.4	22.1	26.1	24.2	21.2	25.7	17.1	19.2	18	22	18.2	19.1	25.2	18.8	22.6	23.6	20.8	17.8	22.7	25.3	17.2	19.4	21	19.8	19.5	22.8	19.4	19.6	18	22.4	18.9	26.4	25.2	20.9	22.8	22.8	24.4	20.6	22.7	19.4	18.4	20.2	23.3	20.4	24.2	20.6	20.2	17.6	22.9	21.1	22.3	20.4	24.2	25.5	19.6	15.8	24.7	21.2	18.9	19.2	20.5	21.7	22.4	19.5	24.6	24.6	18.6	24.1	20.1	24.3	19.5	18	21.6	18.9	20.8	16.1	22.4	18.4	23.7	21.9	21.1	23	23.6	21.4	18	20.8
19.4	20.6	23	25.5	17.4	23.6	18	17.2	18.4	21.6	17.1	18	19	23.3	20.4	22.4	24.2	19	21	18.4	19.1	23.4	19.5	18.6	23.3	23.6	18.4	22.8	24.6	21.4	20.2	22	17.7	19.8	22	21.1	19.6	18.2	24.1	24	21.6	20.4	22.8	24.4	20.8	18	19.3	23.5	22.8	24	26.4	20.1	21.7	18.4	18.4	25.2	24.6	22.8	18.1	21.2	19	19	22.6	22.4	22.4	22.3	17.3	21.2	17.6	20.5	21	20.9	19.4	21.9	22.8	21.7	22.6	23	26.1	22.3	20.8	21.8	22.8	18.2	20.2	19.6	19.4	22.4	25.7	21.1	24	21.4	18	22	21.5	19.5	21.2	23.6	22.8	18	23.8	19.5	21.4	18	23.4	17.8	20.8	23.7	22.8	19.3	24.9	20.4	19.1	18.4	25.2	22.1	19	20	23.8	20.1	21	22	19.5	18.3	18	17.8	22.3	22.8	19.5	20.6	18	18.3	19.8	19.4	22.6	18.9	22.4	19.8	22.7	20.2	20.8	19.6	24.2	25.2	18.9	22.6	22.2	22.9	20.3	19.8	24.3	19.8	20.8	18.9	23.3	25.3	19.2	15.8	19.2	18.8	17.6	22.7	24.2	21.9	24.3	24.7	16.1	17.8
23.8	17.5	21.6	16.6	22.3	20.8	16.8	27	17.7	22.8	22	20.9	24.6	18.4	20.4	17.8	22	26	22	20.8	20	17.7	25.2	17.4	15.9	19.4	18	23.6	23.4	21	23	24.2	22.2	18	25.2	17.5	17	24.5	17.3	23.8	18.3	20.2	21.7	17.5	24.3	19.1	18.5	22.4	17.6	18.6	18.4	24.3	22.8	19.2	23	24.8	18.2	17.6	21.3	21.3	19.8	22.4	24.5	23	21	18.8	19.8	25.2	17.6	17.8	21.6	19.8	19.8	20.2	22	20.4	21.2	24	23.4	24	20	24	19.6	20.3	18.2	21	19	24.6	19.8	18.4	20.2	25.2	23.6	23.4	24.8	19	25.2	23.8	21.8	18.4	18.4	22	17.1	17.6	18.4	26.1	18.4	19	20.6	23.7	21.4	20.8	19.1	24.2	20.5	17.9	22.4	18.2	20.6	19.2	24.1	22.2	18.4	18.8	21.7	20.5	17.2	23.4	18.2	21.2	18.2	20.9	20.9	22.6	18.6	21	22.5	21.4	18	17.8	21.4	18.6	23.8	22.7	18.6	25.2	15.3	19.2	21.2	18.1	18	22.8	17.6	21.5	24.4	24.4	18.4	20.4	24.6	22.2	20.8	18.6	20.5	19.6	18.3	21.9	20.8	17.8
17.4	18.6	18	19	22.4	18.4	24.3	21.2	23.6	17.8	18.4	21	20.2	18.3	19.6	20.9	17.6	17.2	22	24.5	18	20.9	23.4	22.5	24	18	20.2	22.6	15.9	19	22.4	21.3	21.7	23	21.8	17.5	22.8	20.5	19.8	25.2	21.7	25.2	21.6	23.8	22.8	24.4	17.8	23.8	21.2	23.4	19.8	22.3	18.6	25.2	17.6	20.6	21.6	20.3	22.7	17.6	18.4	18.8	18.5	16.6	17.6	20.8	24.2	24.5	18.1	19.2	17.6	20.5	19.2	18.6	23.8	24.1	17.1	24.3	23.6	16.8	19.6	21.4	18.2	20.8	23	18.4	18.3	19.8	22	18.2	22	21.2	21	22	18.2	18.4	20.9	23	17	23.4	17.3	15.3	19.1	17.7	26	21.5	20.4	24.2	18.6	18.6	18	20	19	22.2	17.9	18.2	17.8	20.8	17.5	24.6	20.8	21	24.6	24.8	18.2	19.1	20.4	18.4	21.9	24	24	21.4	17.8	19.4	26.1	22	17.5	21.3	20.5	18.4	20.2	23.8	19.2	25.2	20.4	25.2	25.2	17.7	22.4	20	24.6	20.6	27	24.4	21	24.8	21.4	22.8	23.4	19.8	18.4	18.4	23.7	19.8	20.8	22.2	22.2	18.8
21.7	17.1	23.3	26.4	22	18.2	21.5	22.8	19.1	25.2	21.2	22.8	18.1	20.3	22.2	23.4	22.8	19	21.9	19.8	19.8	19.4	19.4	19.3	20.5	22.4	24	18.4	24.2	18	25.3	19	20.8	22.3	18	24.1	18.4	23.6	23.7	21.2	16.1	24.9	21.8	21	21	17.3	24	17.8	19.6	17.6	18.3	19.4	19	22.3	21.6	25.5	23	21.2	20.8	15.8	22.4	22.3	20.8	25.2	17.7	23.5	22	20.8	18	26.1	20.4	21.9	22.6	22.9	23.6	24.3	19.5	22.8	20.6	18.6	18.9	18.4	21	21.7	20.8	24.3	20	17.8	21.4	18.4	22.8	18	17.2	24.2	24.7	20.4	18.2	21.4	22.8	20.1	19.8	22.4	24.6	21.1	20.6	18.3	22	20.2	24.2	24	19.2	24.6	23	21.6	22.6	22.4	19.8	17.8	19	19.2	23.8	20.1	19.5	19.5	25.2	23.3	21.1	23.4	19.4	19.3	23.3	18.4	22.7	22.7	19.5	18.8	22.1	17.4	22.8	19.5	22	21.4	18	19.1	24.4	18.9	18.9	23.6	23.8	19.8	19.6	18	22.4	20.2	20.4	20.9	22.8	25.7	18	20.2	22.6	22.8	19.6	19	22.6	17.6	18	18.4
21.4	21.5	18.4	25.2	22.7	24.1	24	22.8	27	17.6	18.2	24.2	18	19.6	18.2	20.9	18.4	22.2	24	23.8	20	17.8	20.9	24.3	25.2	24.6	21	24.6	21	17.3	23.8	18	17.2	22.8	17.8	23	19.2	17.6	19.6	20.2	24.5	21.2	26.1	20.8	17.4	18.6	24.6	22.2	17.6	23.4	16.8	17.5	19.8	23	23.8	21.7	17.6	21.3	20.8	25.2	25.2	20.4	22.5	18.6	22	22	17.7	21.7	20.8	20.2	17	18.2	21.2	23	18.1	18.4	18.2	23.7	19.8	20.6	21.4	22.6	19	24.3	21.2	22.4	20.5	19	24.8	19.1	22.2	17.5	22.4	19.2	18.4	18.4	18	20.3	24	18.8	24.2	22	18.6	23.4	18.5	18.4	19	20.2	22	21.9	23.6	24.4	19.2	19.8	17.1	21.6	18.3	20.6	18.4	21	18.6	17.6	22.3	18.8	20.4	24.5	22.8	20.5	19.8	17.7	21.4	23.4	21.8	18.4	25.2	17.9	20.9	20.8	22.4	20	18.6	17.8	16.6	17.8	26	18	18.3	15.3	17.5	23.6	15.9	18.2	21	23.8	20.5	21.3	21.6	24.8	23.4	19.1	20.8	19.8	18.4	19.4	24.4	20.4	22	25.2
21.2	24.3	20.6	22	16.6	17.2	22.2	25.2	24.2	23.8	18.8	22.2	19	25.2	24.5	20.4	20.2	18	24.6	21.8	16.8	23	20.4	17.6	21.4	20.8	17.8	23.8	18.4	21.3	18.6	24	22.4	18	21.7	18.2	19.1	18.6	17.4	17.5	19	22	21	26	19.6	22.2	17.3	22.8	17.5	17.1	22	24	21.6	19.6	22	18.4	17.9	23.6	19.2	18.6	22.3	25.2	23.8	19.8	19.4	20.6	20.5	17.6	18.4	17.6	18.3	18.5	22.4	23.4	25.2	18.2	24.8	21.5	20.8	17.6	25.2	24.1	19.8	18.1	17.8	24.4	15.3	23.4	19	20.2	24.6	20	17.8	21.2	18	18.4	25.2	21.9	23	24.2	22.5	19.8	24.6	21.4	17.8	21.4	18.4	18.4	18.3	24	17	23.8	21	20.9	18.8	23.4	24.8	18.2	24.4	17.7	21	18	20.2	17.7	18.2	17.6	24.3	21.7	23.7	20.9	23.4	22.7	18.4	21.2	19.2	22.4	26.1	23.6	19.8	20.5	15.9	22	19.2	20.5	22.8	19.1	20.3	20.8	17.5	20.8	18.4	23	24.5	21	27	21.6	18.2	22.6	18.6	18.6	20.8	21.3	20	20.9	18.4	19.8	20.4	22.8
24.1	22.2	19.6	24.2	19.8	23.8	22	17.3	23.4	23.4	21.5	18.6	21.4	17.8	20.8	17.7	20.3	20.5	23	22.2	18.3	20.8	17.5	24	19.2	21.2	22	18.1	19	18.6	20.9	18	20.5	21.2	19.8	22.7	16.6	17.5	21.4	20.9	19	18.8	18.4	17.5	19.4	22.5	15.3	19.6	23.7	22	20	17.2	21.3	17.6	24.4	23.6	17.6	19.8	20.9	18.6	19.1	23	18.2	18.8	18.2	18.4	20.2	24.8	25.2	23.8	22.8	20.8	21	23	18.2	24.6	25.2	21.6	20	18.4	17.9	18.2	23.8	17.6	22.3	18	17.4	17.6	24.2	17.7	21.8	18.2	19	22.8	24	18.4	21.9	18.4	22.6	21	22	24.3	20.6	22.8	20.2	25.2	24	17	21	18	24.5	18.4	24.5	25.2	20.6	21.4	20.4	18.6	18.3	20.8	19.2	21	26	24.4	22	20.4	20.4	26.1	18.4	21.7	22.2	17.1	22.4	17.8	20.5	20.8	21.3	27	20.2	24.3	23.4	17.6	18.4	18	18.4	22.4	23.8	15.9	23.6	23.4	21.7	24.8	22.4	21.2	24.6	21.6	18.5	17.8	19.8	19.1	19.8	17.8	19.2	25.2	16.8	24.6	25.2	18.6
21.3	19	24.8	18.2	18.6	19.8	21.4	20.4	18	17	24.8	23.4	17.8	23.6	20.5	17.5	16.8	22.4	18.2	21.7	18.6	17.5	19.8	22	23.4	23	22.8	18.4	18.3	19.2	19	15.3	17.8	25.2	22	18.6	22.2	22.4	25.2	22.3	22.2	20.5	21.2	20.6	18.4	19.2	24.6	22	22	24.5	19.8	18.4	21	21.7	18.4	18.4	17.6	19.2	18.4	17.8	17.6	18.8	18.8	21	18.1	18.2	22.8	22.8	23.8	18.4	23.8	20.9	17.7	20.4	19.6	19.6	21.6	25.2	25.2	20.9	20	17.5	20.5	24.5	20.2	18	20.8	26.1	22.7	21.4	25.2	26	24.6	23.8	24.4	17.2	24	24.1	22.5	24.4	20.6	23.8	21.6	19.8	20.9	20.4	20.8	17.6	19.4	17.6	22.4	21.9	24.3	21.2	20.2	20.2	20.8	24.6	23.6	20.3	18.3	21.3	18.4	17.3	18	21.2	20.8	19.8	22.6	21	17.4	17.1	25.2	16.6	17.7	18.6	22.2	20	15.9	24.3	18.2	18.2	23.4	21.5	23.7	19.1	17.8	24	23	21	27	18.6	23.4	20.8	19.1	17.9	23	18	21.4	21.8	22	24.2	24.2	24	19	18.4	18.5	17.6
17.5	18.4	15.3	23.8	19.1	18.2	21.2	22.4	20.8	24.4	22.7	19.2	21.9	18.6	21	17.9	18	21.6	22.4	24.8	21.7	22.2	20.4	17.8	22	22	25.2	21	23.8	24.3	24.6	24	18.3	22.6	24.5	20.8	24	19.2	24	20.5	26	22.5	17	25.2	18.8	17.8	18.4	19.8	23.7	24.6	17.6	20.2	20.9	20.6	18.2	27	18	24.1	18.2	18.6	20.5	17.6	22	21.4	17.5	23	21.2	19	25.2	20	19	20.3	24.2	20.9	20.4	24.8	24.4	18.4	16.8	17.6	17.3	22.2	17.7	22.8	18.4	18.6	24.5	17.8	20.8	18.4	20.2	23.6	18	24.3	26.1	18.2	25.2	20	20.8	23.4	22.4	21.7	15.9	18.4	18.5	23.4	21.3	17.2	21.8	19.6	16.6	19.8	20.2	20.8	22	23.8	23.6	23.4	19.6	19.8	21.5	22.8	18.4	21.4	18.6	17.7	21.6	17.1	24.6	18.1	21	23	25.2	24.2	22	17.6	20.6	22.8	21.3	21.4	20.4	17.8	18.4	18.6	17.4	19	18.3	18.2	17.6	22.3	19.8	19.4	22.2	23.4	18.4	18	25.2	20.9	19.8	19.1	21	19.2	17.5	20.5	21.2	18.8	23	23.8
23.4	24.3	24.5	19.8	22.2	17.2	22.4	20.3	22	18.4	18.2	23.4	20.8	25.2	18	17.6	20.5	22.2	25.2	24.1	22.2	24.8	17.8	20	24.2	21.3	17.7	16.6	19.2	22	21.8	21.3	18	20.8	18	23.4	20.4	17.1	17.5	18.6	20.5	15.9	20.6	19.1	18.4	21.4	21.6	20.6	21	17.6	19.8	24.5	18.6	19	18.4	15.3	22	17.6	16.8	26	18.3	26.1	23	22.8	18.8	21.7	20.8	17.8	18.6	20.8	20.2	25.2	20.9	21.6	17.6	18.2	20.2	21.5	23.6	24.3	24.4	22.4	17.4	23.4	17.8	20.4	18.2	21	19.4	21.9	18.6	23.7	23.6	18.8	18.4	19.6	22.6	22	18.4	20.5	24	18.6	18.4	22.5	17.3	18.4	24.6	21.7	18.4	24.4	17.6	27	24	19.8	20.9	18	20.9	19.2	19.2	24.8	17.8	19.6	21.2	25.2	24.6	23	21.4	18.2	24.2	21.2	24	24.6	22.4	20.4	20	17	17.9	23.8	19.8	22.7	18.4	25.2	19	21.2	23	22.3	17.7	25.2	18.5	19.8	22.8	19.1	21	23.8	23.8	17.5	18.2	18.1	20.8	20.2	22.8	23.8	19	18.3	21	22	17.5	21.4
22.8	19.6	25.3	22.8	19.4	22.6	21.5	19.2	23.3	23	18.4	17.8	24.9	20	18.9	22.6	18.4	20.9	21	22	22.3	18	17.8	17.2	19	18.2	24.6	22	23.6	25.2	21.1	20.6	22.4	24.1	18.1	23.7	22.3	20.1	21	18.9	18.4	18.2	22.8	18	22.4	25.7	24.2	19.6	18	19.4	20.6	21.4	19	23.3	20.5	24.4	23.4	23	19.4	18	24.2	22.9	17.1	21.4	17.4	19.1	23.6	19	22.8	24	21.9	18	18.6	21.1	18.4	22.3	23.6	22.7	17.7	24.6	21.9	18	21.4	21.8	20.3	18	18.4	25.2	19.2	19.5	23.4	18.9	19.8	22.7	20.2	22	24.2	23.5	19.8	25.2	19.6	19.8	21.7	23.8	21	22.1	19.1	19	20.8	20.8	21.6	22	20.4	20.8	19.5	21.2	24.3	20.8	24.7	15.8	21.7	23.3	20.1	21.2	18.4	22.8	17.6	24	19.5	26.4	22.4	24.3	18.8	19.3	22.8	19.8	24	19.5	25.5	18.3	20.2	20.4	19.3	20.2	21.2	19.5	26.1	20.4	18.3	22.4	17.3	18	17.8	19.4	22.8	22.8	22.8	22.2	22.6	20.8	22.6	23.8	16.1	22.4	19.8	17.6	21.6	19
14.5	14.3	16.6	19.2	21.3	15.6	16.4	21.2	15.2	16	18.6	19.6	21	15	20.6	17.2	16.4	23.1	18.6	20.1	21.6	20.2	19.8	16.2	19	23.4	18.6	19.5	18.6	22.4	21.4	22.1	16.1	14.6	24.6	23.8	23.7	21.2	20.8	19.8	21.5	16.2	20.8	15.8	16.2	20.6	21.9	22.2	18.4	17.4	19.2	23.2	21.2	20.2	23.2	15.9	15.8	18.8	16.4	22.6	18.5	13.4	20.6	19	20.6	22.5	15.6	22	18.8	16.6	22	23	21.8	23.5	23	15.8	19	17.9	19.5	17.7	18.4	17.6	16.2	24.2	19.4	16	16.6	16	19.8	22.6	20.5	16.7	19.5	21.8	19.8	18	18.6	16.8	19.7	22.2	18.2	18.9	19.4	14.4	21	24.2	16	24	15.4	22	18.9	14.6	19.2	17.3	16.3	23.6	22.6	21.8	14.9	17.8	16.2	23.6	17.4	15.9	18.8	23.5	21.4	20.6	16.1	18.1	21.2	22.5	19.2	15.2	23.2	20	15.1	18.2	20	20.1	23.4	15.3	18.8	16.2	14.2	15.8	23.2	15.2	15.7	17	14.6	23.7	16.4	14.4	17.9	15.8	17	18.1	21	19	16.1	13.7	16.2	16.8	19.8	19.6	15.2	16.9
22.2	20.9	18.2	17	24.6	18.1	21.7	20.8	18.3	23.8	24.3	23.6	18.4	18.6	17.7	18.2	22.4	17.7	20.5	18.6	21.5	24.5	20.9	20.2	26	22.8	23.4	19.8	23.8	18.4	17.6	21.4	19.1	22.4	17.1	20.2	20.8	18.2	20.8	20.5	17.4	23.4	18.8	18.4	21.3	24.4	23.7	19.6	17.8	21.2	21.6	18.2	17.3	17.9	26.1	21	18.6	22	23.6	18.4	17.2	22.5	24.8	21.4	20.8	24	22.4	17.6	21.4	19.2	18	19	23	18.5	20.4	18.4	17.8	15.3	18.6	23.4	24	24.2	16.6	17.5	19.4	18.4	21.8	18.2	20.4	17.8	22	24.6	21.9	18.6	21.6	17.5	20.2	18	22.6	21.2	24	27	19	20.6	18.3	19.8	22.2	25.2	23	19.2	19.8	22.7	21	18	19.8	18.4	22.2	20.5	19.1	20.6	19.8	24.4	18.8	24.2	20.8	24.1	21	18	21.2	18.4	19.6	17.5	25.2	17.6	23.8	17.6	24.6	23.8	23.4	17.8	19.2	20.4	20	22	21.3	25.2	22.8	21.7	25.2	22	17.6	20	22.8	19	16.8	18.4	22.3	23	22	24.8	20.9	15.9	24.3	20.3	24.5	21	25.2	25.2
21.4	22.8	21.2	22.4	21.9	20.4	22.8	23.6	24.6	22.3	19.2	25.2	23.8	24.7	22.4	22.6	19.3	19.5	20.4	23.4	21.4	24	18.4	19.8	18.2	23.3	18.9	23.6	20.6	18	18.8	22	22.4	18.6	18.3	21	20.1	17.3	20.1	20.8	24.3	20.8	18	20.8	22.8	20.3	19.1	26.1	22.4	19.4	18.9	21.2	18.4	22.4	23.7	18.4	23.8	24.1	17.1	22.8	19.2	21.6	17.7	21	19.8	20.4	22.3	19.8	17.6	21.7	19.5	19.8	22.8	21.1	18.4	18	18.3	22.6	20.9	17.6	20.2	22	24.4	20	21	22.3	22	23	18	21.8	21.2	24.2	16.1	19.5	19	18	19	17.8	25.5	23.6	24.2	25.7	22.9	18	20.2	19	21.1	19.1	18.4	18.1	25.2	23.3	22.6	24	21.7	18	17.8	20.2	22	24.9	21.4	19.6	19.4	19.5	22.2	20.8	24.3	20.8	25.2	19.4	20.6	20.5	17.8	22.7	24.6	21.5	22.8	26.4	24	18	19.8	22.8	19.6	18.9	23.5	22.8	22.7	19.3	23	21.6	19.6	23.3	19.4	22.1	22.8	19	21.9	19.5	25.3	23.4	15.8	18.4	24.2	17.2	19	18.2	22.6	17.4
20.3	18.4	20	25.2	16.6	21.4	21	25.2	24.6	23.8	16.8	17.7	22.8	22.7	20.8	24.6	22	19.8	22.4	24.4	15.9	24.8	18.2	17.8	23.6	17.6	24.4	26	18.2	24.3	15.3	17.8	18.1	26.1	19.2	20.8	19.6	18.3	23.8	17.8	21.9	24.5	22.8	24.1	24	19.8	21.2	21.8	24.2	21.4	20.9	18.4	21.2	17.7	22.5	20.2	20.4	22.2	23	23	21	18.4	19.2	20.2	21.3	20.4	23.4	20.4	24	24.8	21.7	22.6	18.8	23.4	23.4	21.7	21.6	19.6	19	23.4	22.3	20.8	21.4	24.5	24	23.8	19	23.6	25.2	18.2	20.6	18.3	20.9	18.4	18.4	17.6	18.6	18.6	17.5	17.8	24.3	20.8	18.6	17.5	21	25.2	19.1	17.3	18.2	27	19.8	21	20.5	19.4	20.5	18	17.1	22	25.2	22.4	18	24.6	17.6	22.2	21.6	22	20.6	23.7	17.4	23.8	20.8	18.4	17.6	19.1	17.6	21.5	19	20.2	19.2	22.4	25.2	22	24.2	19.8	20.9	17.5	21.3	18	18.6	18.8	22.2	20.5	17.2	18.6	17	23	18.4	21.2	17.9	22.8	19.8	18.4	18.2	18.5	18.4	22	18	20
21.7	24.4	23.4	18.4	17.6	17.6	22.2	20.9	26.1	20.3	21.2	17.6	20.9	23.8	19.2	19.8	25.2	23.6	23	17.8	22.4	18.2	17	18.6	21	17.6	18.5	24	24.5	24.2	25.2	20.8	22.2	24.2	18.4	24.8	23	18.4	19.2	21	20	21.2	21.3	19.8	22.4	18.4	18.8	21.4	18.2	19.8	17.5	23.7	19	19.2	24.1	17.4	18.3	25.2	27	17.8	20.2	21.6	24.5	24.4	22.8	24	23.8	21.8	20.4	18.6	18.4	23	18.2	24.6	18.1	23.4	17.7	22.8	17.8	24.3	21.3	19.1	22.3	18.6	22.7	21	25.2	20.8	17.8	18.4	25.2	24.6	23.4	20.5	17.9	20.8	18.2	18.4	17.1	15.9	20	23.4	16.6	22	18	18	24.3	21.2	25.2	19.8	23.8	21.4	23.8	17.3	21.5	20.8	17.7	20.5	19.8	19	21	16.8	20.8	18.2	19	17.5	20.6	20.4	21.4	26	21.6	22	18.8	24.8	22	22.8	20.4	19.4	19.6	22	18	22.6	15.3	24.6	22.4	18.3	17.2	17.5	20.2	20.6	18.4	18	17.6	22.2	18.6	22	21.9	24	20.9	18.6	22.5	20.2	23.6	18.4	19.1	21.7	20.5	19.6
22.3	21.7	20.8	21.7	19	22.8	18.4	23	18	17.2	22.6	24.4	19.6	24	20.1	19.5	18	18.2	18.3	24	19.8	23.3	19.8	19.4	23.8	25.3	22.8	21.4	19.5	24.6	24.3	21	23.4	19.4	22.8	20.8	17.1	19	19	21.4	24.2	18	22.8	18.4	24.7	19.4	22.8	24.1	21.9	15.8	20.8	25.2	18	22.1	17.8	23.6	23.8	20.8	22.8	19	23.6	23.3	25.7	24.9	20.6	19.2	18.6	22.2	19.5	18.8	18.4	19.6	19.6	20	18.9	18	22.3	22.9	22.4	18.9	17.3	18	16.1	20.4	22.4	24.6	22	21.2	18.4	21.5	23.4	18.3	22	20.5	25.5	18	22.8	25.2	17.8	22.7	22.6	23	19.4	18.2	22.3	19.3	25.2	23.3	23.5	21.8	19.5	22	22.8	20.6	20.9	20.2	21.1	20.4	21	19	17.4	19.5	24	26.4	17.6	22.6	18.1	19.1	17.8	20.1	22.7	18	20.4	23.6	19.1	19.8	19.2	20.2	21.1	22	22.6	21.2	23.7	20.2	22.8	18.9	17.6	20.8	19.3	21.2	24.2	21.9	20.3	18.4	22.4	18.4	21.4	24.3	26.1	21	22.4	22.4	21.6	17.7	21.6	19.8	19.8	24.2
23	17.4	16	23.7	16.6	17.4	21.2	21.6	21	16.6	14.4	20.1	19.5	20.8	21.2	20.6	15.8	23.2	21	19.6	16.4	20.6	18.1	19.7	22.6	15.2	17	19	21.4	21.4	17.8	16.4	15.6	22.6	23.1	15.6	16	16	23.6	20.8	23.5	14.2	24.2	16.2	18.8	23	20.5	18.6	16.2	18.8	19.2	17	21.9	20.6	23.2	23.8	17.9	16.6	18	18.6	22	20.2	20.2	14.6	19	19.2	16.2	16	20.1	14.6	20	16.4	21.3	20.6	13.7	18.4	22	19.5	19.8	18.8	15.8	18.9	24	21.8	14.9	22.5	21.2	14.5	14.3	15.7	13.4	21	18.6	22.4	17.9	19.4	23.4	23.2	18.6	16.8	19.8	15.9	16.2	18.1	22.1	22.2	23.6	23.5	15.8	19.5	18.5	19.2	18.9	15.2	16.1	23.7	16.2	18.8	15.2	17.2	16.7	16.1	16.2	22	18.6	22.2	19	22.5	17.7	17.3	23.2	22.6	24.6	15.3	23.4	16.2	15.9	16.3	19.4	15.4	15	15.8	18.2	16.8	20	21.8	15.8	14.4	18.4	19.6	17.6	19.8	16.1	16.9	24.2	21.8	19	15.2	19.8	21.2	18.2	16.4	14.6	20.6	21.5	19.8	19.2	15.1
18.8	24.2	15.8	18.6	19.6	21.4	21.8	20.6	14.2	16.2	15.8	21.5	20.2	22	21.4	14.6	18.6	19.8	16.7	17	16.2	19	15.8	15.8	19.2	18.4	19.4	16.6	19.5	15.8	20.8	23.2	16	18.9	23.1	17.2	24	16	14.3	22.4	15.3	17	19.8	19.4	22	16.2	23.2	19.7	14.6	23	15.7	22.6	19.8	22.1	16.4	23.2	19.8	22	23	21.8	19.8	17.3	16.1	16.6	23.5	17.4	20.8	18.6	18.1	16	24.2	16	23.5	14.4	24.6	16.4	19.2	23.4	23.7	17.9	20.6	21.3	18.6	19	19.5	20.1	16.2	15.2	13.4	14.4	22.6	18.5	16.4	21.2	16.3	21.8	16.6	14.6	18	19.2	15.6	14.5	20.6	15.6	17.7	21	18.2	23.8	20.2	23.7	17.4	18.4	22.5	19.6	17.8	15.1	21	18.8	20.5	21.2	18.9	15	20.6	19	16.8	16.1	23.6	16.4	20.1	16.9	17.9	18.6	20	19.5	18.2	15.9	21.9	15.9	23.6	20.6	21.2	18.1	22.2	16.2	14.9	22.2	15.2	23.2	22.6	15.2	22.5	17.6	15.2	18.8	21.6	19	20	16.1	16.8	16.2	21.2	23.4	13.7	18.8	21	15.4	19.2	16.2
21.5	16	17.2	16.2	18.6	14.5	16.2	19.8	19.5	21.8	19.6	14.2	19.5	18.8	22	23.5	17.7	16.2	18.8	20.6	15.2	16.4	15.6	18.9	21.2	15.6	15.2	18.1	19.2	18.6	16	16.8	20.8	14.3	19.8	22.4	17.4	19.5	21	16.4	18.2	21.8	19	21.8	18.2	20.2	16.4	17	15.8	17.3	21	23.7	17.6	19.8	19.6	21.4	24.6	21.4	15.9	23.5	23.2	19	22.6	15.9	15.8	21.2	16.2	15.1	19	16.2	23.8	23.4	19.8	18.9	18.4	18.6	18.8	19	18.5	15.7	18.1	16.7	19.2	16.1	21.2	23	18.8	13.4	17.8	22.1	20.6	20.8	19.4	19.7	23.7	22.5	20.6	17.9	17.9	21.9	16.6	19.2	22	15	20	15.8	17.4	23.6	14.4	16	18.4	16.2	14.6	17	16	16.6	23.2	15.4	22.5	15.3	19.4	24	16.4	21.6	15.8	14.9	22.2	18	20.1	16.3	23	18.6	16.9	22.2	16.1	15.2	14.6	18.6	21.2	16.1	21	16.6	24.2	22.6	23.2	20.6	23.4	23.2	20	23.1	20.5	15.2	14.4	21.3	22.6	20.2	16.2	19.8	24.2	23.6	20.1	16.8	15.8	19.2	14.6	20.6	13.7	22
21.8	21.4	23.6	19.5	17.3	15.9	23.8	20.6	15.6	16.2	21.4	16.6	15.8	16.7	21.2	20.6	17.2	18.8	16.4	15.7	15.8	16.4	18.8	15.2	23	16.3	18.6	22.4	21.5	17.7	21	16	13.4	19.8	16.8	23.2	19	16.8	15.2	15.9	17.9	20.8	16.4	21.8	20.5	22.1	19.5	21	22.6	22.6	14.6	24.6	21	19.8	17.6	21.2	16	19.5	22.2	18.1	19.2	18.8	22.5	23	21.8	19	14.9	23.7	18.8	20	18.6	16.2	20.2	20.6	20.1	14.2	18.2	16.1	17.9	19.4	23.5	22.2	24.2	20	14.4	19.7	16.2	17	16.6	19.2	23.5	14.5	15.1	15.4	22	16.6	20.8	23.4	16.9	14.6	24.2	20.6	23.2	17.8	19.8	18.9	21.9	18.4	16.1	23.1	18.2	21.6	14.3	15.8	19	19.6	14.4	23.2	18.1	15.3	20.2	23.2	24	16	18	19.2	16.2	19.8	15.2	21.3	13.7	19.8	20.6	19.6	22.5	14.6	15.8	23.4	16.2	15.2	19	18.6	17.4	17	19.4	16.2	18.9	15.8	19.2	22	17.4	22	18.6	18.6	20.1	16	23.7	18.5	22.6	15.6	16.4	21.2	16.1	15	18.4	16.2	23.6	21.2
21.8	21.8	15.8	18.8	16.4	19.5	19.4	18.4	19.8	21.3	22	23.4	19.2	21	16.7	16.2	16.2	19	18.6	15.9	20.6	20.8	15.2	17.3	21.2	21	17.4	15.8	16	18.6	16.1	13.4	23.5	20.6	15.2	15.8	15.8	15.2	22.1	19.2	16.6	23.2	14.6	16.6	20	17	21.8	20	15.9	19	21.4	21.4	17.9	24	19.2	15.4	14.6	17.7	23.8	15.3	22.6	23.1	19.5	17.4	15.7	18.4	14.2	16.6	15.1	16.8	17.8	22.6	17.9	15	23.2	13.7	16	16.4	23.4	21.9	24.2	23.2	19.6	22.4	23.5	16.3	24.2	14.3	21	20.6	18.8	18.2	18.5	23	23.7	20.1	19.8	18.6	16.4	15.2	17.6	23.6	18.6	18.1	19.8	22.6	22.2	16.1	19.8	20.8	17	14.9	19.8	16.2	23.2	17.2	23	22.5	21.2	18.2	20.5	15.6	16.2	23.7	21.6	15.6	16	18.8	16.2	19.6	18.9	20.1	19.2	18.8	16.4	21.2	19.7	14.5	16	18.9	19.4	20.6	20.2	19	23.6	16.1	22	20.6	22.2	21.2	22.5	16.2	16.8	19	24.6	16.9	22	14.4	18	16.2	14.4	20.2	15.8	18.6	18.1	21.5	14.6	19.5
21.1	21.5	19.4	22.8	19.4	18.3	22.8	18.4	24.2	24	22.6	19.3	22.4	18.4	19.8	22	21	22.7	20.6	22.8	22.8	21.4	20	20.1	21.7	23.3	20.4	18	19.6	16.1	17.6	25.2	20.4	21.7	22.4	25.3	23	24	25.7	21.2	23.6	20.8	26.4	19	19	17.6	18.4	19.5	22.4	21.8	23.8	22.8	21.6	22.8	20.1	23.7	20.2	22	19.5	20.2	18.2	17.8	18.4	17.2	19.2	22.8	22.3	23.4	23.3	24.2	21	18.9	19.3	22.6	23.6	19.1	24	19.5	24.6	23	18.3	18.1	17.7	20.3	18.9	22.6	19.1	17.8	22.7	18	18.4	25.2	19.2	23.5	19.8	22.4	20.6	15.8	19.8	19.5	21.2	23.6	20.8	22	17.1	17.3	24.6	23.8	20.2	18.8	17.8	19.8	23.3	19.4	21	18.9	21.9	20.8	20.5	18	22.9	18.4	22.3	19.5	18	21.4	25.5	20.8	22	22.6	19	22.2	22.8	24.7	20.4	19.4	18.2	24.3	18	18	19.8	24.4	18	18	26.1	25.2	20.8	24.9	21.6	24.3	19.6	19	23.4	19.6	22.3	21.9	22.8	20.9	24.1	18.6	22.1	24.2	19	17.4	22.4	21.4	21.2	21.1
18.2	17.2	17.5	20	20.4	23.8	25.2	18.6	19.8	18.6	18.4	18	18.2	15.9	22.4	20.5	22.2	23	20.6	22	21.5	26	17.6	17.4	23.8	19.8	20	19	22.4	18.2	18	18.6	25.2	17.1	21.6	22.6	20.3	21	17.6	23.4	22.3	22.7	18.4	20.9	23.6	22.8	17.5	20.5	19.8	23	20.9	22.8	24.1	24	22	22	18.4	23.4	16.6	22.5	24.5	24.6	19.1	18.8	23.8	19.4	24.6	24	19	21.6	16.8	19.8	21.2	24.6	20.4	27	18.3	20.5	24.4	22	20.9	17.9	23	18	26.1	20.2	18.4	24.3	25.2	23.6	17.6	19.1	21.9	24.5	20.8	18.4	24.8	21.2	22.2	21.8	21.4	20.6	25.2	23.7	18.4	24.4	19.2	18.8	22.8	17.8	21	18.2	18.4	19.2	24.2	18.6	19	20.8	17.5	22	17.7	17.8	20.4	17	24.3	21.7	17.8	19.6	20.8	22.4	19.8	18	17.6	17.7	20.8	18.6	22.2	17.6	21	21.2	18.4	19.6	18.2	21	20.2	18.1	23.4	19.2	21.3	24	21.4	25.2	21.7	18.4	23.8	15.3	24.2	21.4	23.4	20.8	20.2	21.3	25.2	17.8	18.5	17.3	18.3	24.8
20.5	18.2	17.1	19.8	21.3	23	20.4	19	20.9	17.8	17.6	20	19.2	15.9	23	23.4	18.4	20.4	23.7	22	18	22.8	17.6	20.6	17.6	19.2	17.7	21.2	23.4	25.2	21.6	22.3	18.6	21.9	21.2	23.8	23.8	27	17.8	15.3	18.6	22.4	24.4	18.3	18.4	24.3	19	17.5	19.6	20	18.2	18.2	24.2	24	18	23.6	20.9	17.4	18.2	22	16.8	21.3	17.5	22.8	21.7	20.6	16.6	22	18.6	26.1	22.4	17.6	17.5	19.6	21	20.8	20.8	26	18.1	21.4	24.8	20.9	18.8	19	21.6	18.3	19.1	24.6	20.2	22.7	22.5	18.5	21	17.6	18.4	23.4	24.6	20.5	21.4	24.3	19.4	20.2	18.6	24.4	18.4	22	17.9	21.8	19.2	20.2	24	20.5	25.2	17	18.6	23.8	19.8	19.8	21.2	21	25.2	17.8	25.2	17.3	21.7	23.6	22.2	22.6	24.5	18.4	23.8	21.5	22.2	20.4	18.2	25.2	21.4	24.8	20.8	20.3	24.5	18.8	19.8	17.8	21	18	22	19.8	25.2	24	20.8	18	18.4	24.1	17.7	23	22.8	24.6	19.1	23.4	22.4	20.8	24.2	17.2	18.4	18.4	18.4	22.2
21.4	18.2	24.5	21.5	18.3	22.4	21.4	22.7	20.8	18	18.2	18.6	17.7	20.8	24.2	21	19.8	22.5	21.9	17.3	18.4	17.8	20.4	22.4	20.9	17.8	21.3	24.1	22	24.4	23.4	25.2	18.5	18.2	21	23	21.2	24.3	24.6	22.4	22	21.6	20.6	22.8	19.1	18.4	18.6	21	17.7	19	18.4	23.4	19.8	20.4	25.2	21.7	18.4	23.7	17.2	23.6	24	21.2	25.2	17.6	19.6	27	19.8	21.2	18.3	20	15.3	25.2	17.6	24.6	22.3	19.4	20.8	24	18.2	17.5	23.4	22	18.8	18.2	26	26.1	18.8	17.5	21.6	20.2	21	17.6	20.3	23.8	18	18	21.3	18.4	18.4	24.8	24.2	20.2	15.9	18.1	19.2	16.8	19.8	19.8	20	17.9	19	22	23.4	20.5	17.8	17.1	17.6	20.8	22.8	20.9	21.4	18.6	22.8	17.8	20.2	25.2	18.6	22	18.6	20.6	22.2	18.4	20.4	22.2	23	19.2	23	23.8	21.8	19.2	21.7	23.8	17.6	24.3	23.8	17.5	17.4	19.6	19	18	24.5	22.2	20.5	20.8	23.6	24.8	18.4	19.1	18.4	20.9	24	20.5	16.6	22.6	24.6	24.4	25.2	17
19.8	19.5	18.9	22.7	22.8	21	19.5	22.8	21	18.4	19.4	18	22.4	22	21.6	17.3	19.6	19	17.4	17.1	21.1	19.4	18.2	17.8	23.4	24	19	22.4	21.7	18	16.1	20.3	23	19.4	17.8	18	22.1	22.6	22.4	20.6	19.3	20.8	24	19.5	22.7	21.9	17.2	18.4	22.4	18.8	21.2	19.8	23	18.3	22.8	20.4	23.3	22.4	19	22.8	20.8	19.8	21.4	20.8	23.8	19	22	23.4	22	25.2	17.7	19	18.4	22.6	18.6	15.8	19.5	19.8	20	22.8	21.1	23.3	23.5	21.4	19.1	22.9	17.8	20.1	21.5	21.7	20.6	23.7	20.2	25.7	22.3	19.6	24.9	20.9	24.6	24.6	18.4	26.1	19.5	21.6	19.1	22.6	25.5	21.9	24.2	24	18	24.1	19.2	22.6	18	25.2	25.2	24.2	18	18.9	18.4	23.6	20.2	22.8	22.8	19.3	18.3	18.1	17.6	19.8	20.4	20.1	20.8	22	22.3	19.4	23.6	21.2	18.4	23.3	20.5	20.2	19.6	26.4	24.4	21.4	21	20.4	22.8	18	24.3	18.9	18.2	24.3	24.2	23.8	23.6	21.2	17.6	22.3	21.8	22.8	19.2	18	24.7	25.3	22.2	20.8
19.4	18.4	24	24.2	20.9	19	24.4	18.4	19	21.6	22.8	17	20	21.5	22	18.8	18.1	23.4	21.8	24.1	20	15.8	20.4	22.6	19.6	22.8	22.2	18.4	22.8	25.6	22	24.3	24.6	18	24	21	21	19.2	22.6	18	18.4	24.9	22.8	20.4	22.8	24.8	17.6	18.2	24.9	18.8	23.2	25.7	17.4	18.4	20.8	18.7	20.8	25.4	18.4	18.2	24.5	23.6	24	20.7	22	23.4	18.2	23.4	22.2	19.4	20.7	17.5	20.2	25.8	19.8	19.2	22.2	19.8	22.2	22.8	20.2	20.4	18.2	22.2	21.5	19.2	25	24.2	20	20	22.4	24.8	18.2	18.6	23.6	22.4	17.6	19.8	23.3	17.2	18.8	25.2	23.4	17.2	18.5	23.2	22	24.2	23.4	18.4	19.4	24	22.4	19.7	19.8	22.6	19.8	23.9	23.8	21	21.2	21.5	20.2	20	21.1	18.1	21.7	20.8	19	24.7	18.3	25	17.8	20.2	15.6	18.5	18.6	20.1	17.6	18	17.6	20.2	20.9	21.2	18.7	23.2	18	18.8	18.4	21.8	18.6	19.4	23.6	21.2	23	24.4	24.9	18.4	23	22.1	17	17	19.4	21.2	17	21	23	23.4
18.4	18.2	24.6	19.2	21.2	23.4	21.5	20.4	18	20.2	21.2	21.8	18.4	19.4	18.5	18.6	18.7	17	18.4	24.9	18.4	20.4	23	21.6	24.2	21	18.6	24.9	23.4	20.1	22.8	20.8	19.2	25.2	24.9	24.2	20.8	23	23.6	18.4	19	17.2	23.6	18.2	22.6	18.8	19.8	22	21	19.7	21.1	23.3	15.6	22.4	18.5	20.2	19.4	24.2	23.6	24.7	17.6	23.8	23.4	18.6	22.8	21.5	19.8	22.8	17.5	21	24.4	24.4	24.5	24	25.8	23.4	21.7	24.8	25	24.4	18.7	19.8	15.8	23.6	18	20.2	20.2	20.2	20	22.8	24	20.4	18.3	22.6	17.6	19.4	17.6	18.8	19.4	17.4	18.8	17	21	20.7	18	22	17	24.9	19.6	25.4	19.4	20	23.2	24	19	20	22.2	22.1	25.6	18.4	22.8	24.2	25.7	22	24.1	21.5	18.8	24.3	23.4	20	22.6	18.4	18.2	20.9	23.9	23	20.9	18.1	23.4	21.8	18.2	19.2	22.2	19.8	17.2	24	24	22.2	23.2	22.8	22.2	21.2	24.8	22.4	19.8	23.4	22.4	24.9	20.7	25	22.2	22	18	20.8	20	17.6	23.2	21.2
17.2	18.6	23	17	23.9	19.6	16.8	18.6	23.1	21.1	20.6	16.8	21.5	19.2	16	22.8	17	22	21	24.6	16.8	22.1	21.2	18.5	18.7	18.4	22.4	19.2	16.2	18.2	20.6	21	21.4	18.8	22.6	16.4	15.6	21.9	23.4	20	22.2	24.1	16.7	21.2	16.4	19.4	22.2	20.9	16.4	20.6	16.8	25.3	16.4	21.9	20.2	19.2	20	22.4	15.8	24.4	22.6	15.8	20.4	22.4	16.9	16.2	23.2	19	14.5	22.4	19.1	17	21.6	21.4	18.6	21.4	18	16.8	21.3	18.8	20.8	19.6	19.5	21	18.8	20	16.6	21	21.9	20.8	16.2	16.4	17.6	23.2	16	22.3	24.2	18.4	20.6	16.6	16.3	20.4	18.4	20.9	17.5	22.8	21.4	20.3	22.6	19.8	24	17.5	16.8	18	18	16.3	17.5	19.9	18.8	14.2	20.2	20.7	20.6	20.8	18.6	18.6	15.2	18.6	21.6	16.9	18.4	20.6	17.8	22.1	17.9	20.4	19.6	22.6	23	18.5	17.3	22.3	20.8	17.1	15.8	17.4	21.8	18.3	18	21.7	18.2	16.7	22.4	19.2	17	17.1	21.8	18.3	21.2	17.2	20.4	23.6	14.2	19.4	19.1	24.6	22.3	16.4
17.6	20.2	21.2	21.4	24.8	25.6	22.8	17.4	16.6	24.2	21.8	16.9	26.6	22.1	16.6	18.7	20	21.2	22.1	20.8	21.3	20.8	25	16.8	20.4	22.8	20.2	22.4	24.8	17.8	19.1	18.2	24	18.4	19.9	24	17.8	22.4	18.5	18	21.7	20	23.2	17.9	24.6	24.1	17.4	18.2	21.2	17.6	18.9	16.4	22.4	22.5	25.4	23	24.5	17.8	16.8	18.9	16.7	21.9	23.4	17.6	17.5	19.8	21	23.7	19.2	22.5	21	20.4	19.6	21.8	21.4	18.2	21	24.1	22.4	21.6	18.3	23.1	24.4	15.9	19.2	17.1	23.4	22.4	18.8	17.8	18.2	21.3	23.3	19.7	19	18	24	17.8	19.4	14.6	20.5	23.4	16.8	21.8	17.8	21.5	16.8	17	22.4	23.4	21.6	23.4	21.4	21.8	22.8	19.5	22.4	17.2	17.3	20.5	23.7	23.6	22.2	17.8	22.9	17.3	22	18.5	20.6	22.7	19	18.2	22.6	17.4	22.3	20.2	19.4	17.1	16.8	17.9	19	21	24.4	18.4	18	23	23.6	17.4	23.4	19.2	25	21	23.8	18.4	15.2	24	20.7	24.8	18.2	24.2	23.2	20	17	22.2	19.5	24.2	23.4	20
18.6	20.8	22	23.8	23.8	20.6	25.4	24.8	21.4	21.6	22.2	17.5	24.2	19.8	21.3	19.1	24.3	20.9	17.8	21.4	22.4	18.2	22	26.1	21.2	21	23.8	23.4	18.2	23.6	23	19.8	21.2	19.8	20.5	22.8	22.5	18.2	18.6	19.8	16.6	19	23	20.9	19.6	17.5	17.6	17.2	24.4	17.6	22.4	18.4	18.5	20.5	20	21.8	25.2	18.4	18	23.6	21.4	22.4	22.6	21.9	18.6	21	20.8	23.7	22.2	20	20.8	18.6	24.1	21.6	17.6	27	25.2	20.3	18	20.4	17.7	23.4	21.7	17.6	22	23.4	24.6	19.6	20.2	18.4	24	24.8	20.6	17.4	22.2	20.9	20.4	26	22	24.6	19.1	17.9	17.7	22.8	18.2	19	20.5	23.8	24.4	21	22.3	18.4	24.4	16.8	18.3	18.1	24.2	18.4	24.5	24	19.8	25.2	22.8	24.6	24	23	20.4	20.8	19.2	25.2	21.7	15.9	18	21.5	18.4	17.5	21	18.8	23.4	20.8	24.4	22.6	25.1	24.3	21.3	17.8	25.2	18.4	17	18	21.2	17.8	20.2	19.2	19	25.2	18.4	22	20.2	24	19.2	24.5	24.8	22.7	18.3	17.3	18.6	15.3
20	19.8	18.4	18.6	20.5	17.8	22.6	22.7	21.4	26	19	24.8	23.6	22.4	22.5	25.2	21.3	20.4	20.5	24.5	19	19.6	23.7	23.8	24.1	23.6	17.4	22	20.9	21.4	24.4	22.8	21	20.8	19.8	18.2	24.2	17.5	27	23.8	22.4	16.8	21.7	25.2	22.8	24.5	21.4	21.9	22.6	17.8	18.6	18.6	17.6	20.6	20.6	17.6	24	24.4	21.6	21.2	24.6	18.4	23.4	21.2	20	21	15.3	24.3	22.4	17.6	22	18.4	21.5	18.2	18.3	20.5	21.8	20.2	20.4	18.6	20.8	18.2	26.1	17.2	19.8	18.3	19.1	23.8	23.4	22	22	18.4	24	23	21.3	20.8	18.6	17.6	21	22	16.6	18.4	22.2	23.8	21.2	18.1	22.8	19.2	25.1	24	19.2	17.9	22.2	17	20.2	18.5	17.8	18	18.4	19.8	24.3	25.4	18	24.8	18.4	18.2	20.3	17.7	23	22.3	23.4	20.9	25.2	23	25.2	24.8	24.6	19.6	15.9	17.7	19.1	21.6	18.4	19.2	18	24	25.2	24.6	20.8	17.5	20.2	18	17.3	20.8	24.2	24.4	18.8	20.4	20.9	22.2	24.4	17.5	19	21	23.4	25.2	19.8	21.7
23.4	23.8	20.8	23.8	23	26	19	22.6	21.4	25.2	21.2	17.5	20	18.2	21.7	18.4	18.6	24.6	25.2	24.3	20.4	24	20.2	20.8	15.3	22.6	24	23.8	25.2	18	18.6	21.7	18.1	17.2	24.8	18.8	21	18.3	22.2	20.5	18	22.8	20.9	17.3	21.2	20.2	21.3	24.1	17.6	23.7	24.4	27	19.8	26.1	17.8	20	24.4	23	19.2	23.4	22.5	20.8	17.4	21.5	23.6	22.8	24.5	24.4	20.5	22	18.5	24.3	17.9	22	15.9	23.4	24.4	21	19.8	17.5	22.4	17.8	25.2	19.6	20.9	18.3	19.1	20.9	22.4	20.3	17.7	18.4	20.6	19	19.2	17.8	24.8	21.6	18.6	19.2	24.5	17.6	21.2	18.4	18.2	21.4	20.6	18.2	17.6	17.7	25.1	20.4	20.8	22	22.3	22.2	21.3	18	21	16.8	19	18.4	21.8	21	17	22.8	22	17.6	20.4	22.2	21.9	18.4	24.6	20.2	18.4	20.5	21.6	18	23.8	22.7	20.8	19.8	24	25.2	22.4	24.2	19.8	24	24.2	18.6	23	19.6	24.8	22	19.1	25.4	18.4	18.6	16.6	18.2	23.4	21.4	18.4	17.5	19.8	24.6	23.6	25.2
24.6	22	18.6	18.2	18.1	22.4	18.2	18.4	17.8	20.5	23	25.2	17.5	24.2	20.9	18.3	21.9	19.1	17.6	15.3	16.6	22.3	18.2	21.5	18.6	26	22	19.6	22.2	25.2	22.2	24.8	22	24.4	22.4	18.4	19.8	25.4	24	23.4	18	17.8	19.1	17.5	21.7	22.6	18.4	23.4	24.6	24.8	24.4	24.4	21.8	19.8	17.6	24	18	26.1	19	24.8	19.2	18.4	20.3	20.2	24	19	18	17.9	23.6	18.2	19.8	20.4	22.8	25.2	21.3	23.8	24.6	23.4	18.6	23.4	19	18.8	22.8	15.9	20.8	25.1	20.8	18.3	20.9	22.2	22.5	21.4	20.9	18.4	24.2	23	19.2	24.5	22	23	21.4	20	21	19.8	24	21	18.4	17.2	21.2	20	21.4	22.6	20.5	18.5	17.6	21.2	23.8	20.5	20.8	27	22	19.8	25.2	24.3	24.4	21.6	20.2	24.1	18.4	23.8	20.6	18.6	18	22.8	24.3	20.8	25.2	17.3	19.6	17.8	17.5	20.8	17.7	20.4	22.7	21.2	20.4	17.6	21	21.3	25.2	17	20.6	17.7	16.8	24.5	21.6	17.4	21.7	18.6	18.4	23.7	23.6	19.2	22.4	21	23.8	20.2
22.4	20.8	20.9	25.2	18.6	18.2	18.2	20.9	24	19.2	26.1	22	20.5	24.1	22.8	17.5	22.8	15.9	18.4	24	21.4	24.3	24.3	23.4	18.6	21.8	17.6	24.6	18.6	22.6	25.1	22	21.9	20.2	17.8	23.8	17.3	17.8	20.4	18.4	26	23	24.4	27	25.2	21.3	21	25.2	21.5	22.2	22.8	20.8	21.4	22.2	21.6	19.8	20.5	17.6	17.9	17	17.4	19.2	23	18.4	18.6	20.3	21	24.5	23.6	24.4	16.6	17.7	21.7	19	24.2	18	21.2	18.3	24.8	24.4	23.7	25.4	18.4	23.8	20.5	25.2	19.1	17.2	18	19.8	18.3	18.4	20.4	22.6	21.3	23.4	23.8	24.6	17.5	24.8	19.1	20.2	22	15.3	19.8	20.6	24.6	19.6	18.4	17.8	20.2	22.4	24.4	21.6	22.5	20.8	20.8	22.4	20.4	21.7	18.1	21.4	18	16.8	25.2	21.2	23.4	24	22.2	19	23.8	17.6	18.6	19.8	18.2	22	20.8	18.8	24.2	25.2	19.6	18	17.6	18.2	17.5	22.7	21.2	20	18.4	19.8	17.7	24	18.4	20	23	18.5	24.8	22.3	21	19	21	20.9	19.2	20.6	22	23.4	23.6	24.5
18	17.7	23.4	23.3	18	25.7	23.6	19	21.1	22.4	18	20.8	19.3	17.6	20.1	18	18.1	21.6	19	17.6	20.5	24	19.4	22.8	19.5	21	19.6	22.4	23	24.3	25.2	24.6	17.4	22.4	26.1	24.4	22.6	17.8	23	21.7	19	22.9	20.1	24.2	19.8	22.8	22.6	24	22.7	19.4	18	18.4	20	21.9	22.8	22.8	20.6	25.2	22.3	21	17.8	23	20.6	23.6	22.6	21.5	22.8	19.1	24.2	18.4	23.3	22.3	22.2	18.8	24.7	24	24.6	22.4	25.8	21.6	21.1	22.3	20.4	18.4	23	22	17.2	20.4	23.9	22.7	19.4	18.6	25.2	19.6	17.3	20.8	19.5	21.4	20.9	22.1	18	19.3	22.4	21.4	18.9	21	22	20.2	21.2	22	22.8	21.2	23.7	21.4	19.8	22.8	19.1	18.9	21.7	19.2	17.8	20.2	24.4	18.9	16.1	24.3	20.4	23.4	19.5	20.2	18.4	19.6	24.1	20.8	20.3	24.9	22.8	21.8	24.9	19.4	22.8	19.8	20.8	25.5	18.4	21.9	18	23.6	23.5	18	22	25.3	21.2	23.8	23.3	19.5	22.6	18.2	19.8	26.4	20.8	19.5	19.2	15.8	25.7	23.8	18.3	24.2
19.1	15.9	22	25.2	22.8	18.5	18.4	17.5	20.9	18.2	21.3	23.8	24.2	20.9	18.4	19.6	22.5	19	19	22.4	21.7	20.5	20.8	24.2	23.6	19.1	23	21.2	17.8	20.6	21.7	21	18.6	22.8	18.6	23.4	18	17.7	21.6	17.6	18	18.6	20.4	20	23.8	20.2	21.8	20.2	19.8	25.2	21	17.5	19.2	18.2	17	22.6	24.3	25.4	24	18.2	17.4	24.8	20.5	17.9	21.5	19.8	22.2	24.4	17.2	22.2	24.4	22.3	18.6	18	24.4	23.4	20.2	23.4	21.4	19.6	18.3	18.4	23.4	22.8	20.8	21	23.7	19.2	19.8	20.9	18.4	17.6	20.4	17.8	17.3	22	20.4	24.6	24.6	21.2	21.4	17.6	21.9	21.2	24	20	24	21	19.2	25.2	22.4	24.6	25.1	21.4	26	24.8	18.8	18.1	22.7	20.8	18.4	17.5	19.8	24.1	23.8	17.8	21.6	18	21.3	22	20.8	22.4	18.6	24.3	15.3	18.3	24	25.2	22.2	22	24.8	24.5	22.6	25.2	18.2	20.5	27	20.8	23.6	18.4	16.8	23.8	23	18.4	18.4	20.6	25.2	17.6	17.7	20.3	24.5	19.8	22	19	24.4	16.6	26.1	23
20.9	20.4	23.6	18.4	25.4	22.6	20.2	24	22.8	22	21.7	21.6	18.2	20.8	24.1	24	17.6	18.6	17.5	20.4	23	24.6	17.4	19.8	18	22.5	21	23.4	16.8	21	20.8	22.3	17.3	16.6	17.6	24.8	18.1	19.6	23	22.2	23.6	23.8	15.3	18.8	18.4	20.8	21.4	22.8	23.4	25.2	21.2	21.4	21	18.4	18.6	25.1	22	22.2	26	20.9	22.2	18.6	23.4	17	19.2	23.8	18.3	24.4	17.6	17.5	21.8	20.3	22.6	24.5	24.4	18.6	18.4	20.2	19.2	22	22.4	24.2	25.2	20.6	15.9	23.4	19	24.5	20.8	20.5	19.8	21.5	24.6	20.5	18.5	20.9	18.2	21.7	17.6	21	18.4	18.3	19	25.2	17.2	20.8	23	19.8	20.5	25.2	22.8	22	19.8	24.4	23.7	17.8	23.8	19.6	19.1	17.5	22.7	24.2	17.9	18.2	25.2	18.4	21.2	22.4	26.1	17.7	27	20.4	24	21.9	17.7	24.4	20.6	19.1	23.8	19.8	25.2	19.2	18.4	24.8	17.8	24.3	21.6	20	24	24.3	24.8	22.4	18.2	22	21.2	21.3	18	18	21.3	20.2	18.6	19	18.4	24.6	20	21.4	17.8	18
17.7	24	17.6	23	16.6	22.6	17.5	19.1	21.3	20.3	21.7	25.2	21.4	20	25.2	21.6	21.6	22	22	18.4	18	22.6	23.4	22.5	18.2	17.6	24.8	24.6	17.4	25.2	21.4	26.1	20.9	23.7	20.8	18.2	23.4	20.8	24.6	22.2	24.2	21.5	20.6	20.2	17.6	19.2	18.2	20.4	21.3	21.7	20	18	19	24.3	17.6	24.1	24.4	18.4	21.2	17.8	27	21.2	23.8	19.8	20.9	17.8	18	20.5	19.6	25.2	18.1	22	17	17.7	19.1	25.2	18	22.8	23.6	26	17.5	24.2	22.4	22.2	19.2	22.7	18.4	18.2	23.8	20.2	18.6	16.8	23.6	19.8	19	22.8	23.4	18.4	20.5	17.3	20.8	21.8	24.4	19.6	18.4	24.5	15.3	20.2	21.2	21	18.4	20.8	24.8	24.6	20.4	18.6	19.8	24.3	22.3	22	19.8	22.2	21	24.8	23	21	20.4	17.2	24	20.6	17.5	25.4	18.3	22	18.3	25.1	19.8	23.8	18.6	18.4	24.5	20.9	24.4	18.8	22.4	23	18.4	15.9	23.4	20.5	17.8	21	18.6	22.8	20.8	22.4	19	18.5	24.4	21.4	24	24	19.2	17.9	23.8	18.6	25.2	21.9
21.4	25.5	21.8	24.2	21.4	20.4	23.6	22.8	24.6	19	25.2	19	20.8	22.9	19.4	21.9	18.9	19	20.4	19.8	24	20.8	18.2	20.2	17.8	22.8	21.1	19.5	19.3	18.9	17.6	18.3	21.5	22	21.7	25.3	19.1	21.2	22.3	19.8	18	20.1	18	22.4	17.8	25.2	25.7	18.6	20.3	18.4	23.7	18.4	16.1	24.1	20.2	25.2	24	18	22.7	18	23.3	22.8	17.7	19.6	19.6	22.1	18.9	19.5	25.7	22.4	19.1	18.8	23	22.6	19.4	21.6	23.5	18	22.6	18	19.6	21.2	22.7	17.4	22	24.7	24	22.3	25.8	22.8	23.4	18	21	21.7	22.6	19.2	22.3	22	19.2	18.4	24.9	24.6	22.8	23.9	19.3	24.9	17.3	20.6	22.4	19.5	22	22.8	21.1	20.8	23.6	15.8	20.8	24.2	20.6	23	24.3	24.2	22.2	21.4	19.8	19.4	17.8	20.4	18.4	22.4	23.8	18.1	23.3	20.9	19.8	23	26.4	23.8	21.2	21.9	18	17.2	22.8	20.2	24.4	18.4	17.6	24.3	20	24.4	19.5	21.6	22.8	23.6	19.5	20.5	23.4	22.8	22.4	23	26.1	20.1	19.4	20.8	21	21	23.3	22.6
23.8	22.3	18.6	18.2	17.8	20.4	18	20.4	24.1	25.4	17.2	22.6	21.6	21.7	17.5	18	22.6	18.6	25.2	17	18.1	19.1	19	20.5	18.6	24.3	24.2	17.5	19.2	20.4	17.3	19.8	21	23	18.4	21.2	18.2	21.3	17.7	20.6	17.6	24.8	25.2	24	22.4	24	19.6	17.8	17.7	24.4	18.2	24.8	26.1	19	23.4	24.5	21.9	25.2	20.6	20.8	19.8	20.2	18.6	25.2	22.4	17.8	24.8	23.7	24.6	22	15.3	22.7	20.8	22	16.6	21.4	21	19.6	19	24.3	24.5	23.8	18.4	19.8	20.8	19.2	21.2	21.6	23.8	24	21.7	23.4	22.8	18.2	17.6	18	20.9	18.4	24.4	20.2	21	18.8	15.9	22.8	22.5	24.6	16.8	20.5	21.8	23.6	19.1	18.4	20.3	21.5	20	23.6	22.8	18.4	23	20	24	18.4	22	21.2	25.2	18.4	20.9	17.9	20.8	24.4	24.4	21.4	20.5	17.6	23.4	19.8	22.2	25.2	25.1	17.4	17.5	22	19.2	22	17.6	23.8	18	18.6	21.3	24.6	18.5	24.2	21.4	26	20.9	18.4	22.2	18.3	19.8	22.4	22.2	21	27	20.8	23	18.3	23.4	20.2
22.4	22	22.8	24.9	23.5	19.3	19.3	24.6	17.6	18.2	24.4	17.8	21.8	20.5	25.2	22.8	24.2	24.3	23.4	24.2	17.6	21.6	21.7	19.8	20.4	21.5	23.6	18	23.6	24	22	20.2	17.2	22.8	20.6	19.8	23.8	17.4	22.8	18	21	18	22.3	15.8	20.4	19.4	19.8	22.4	21.7	23.4	19.4	19.8	20.2	22	23	19.4	22.4	18	24.6	22.3	17.8	18.9	19.6	22.6	23	26.4	22.6	22.8	22.4	24.7	18	25.7	18.8	25.2	20.2	23.3	24.4	20.8	24.9	25.8	21.1	20.8	23.9	23.8	19.4	22	22.7	21	24.2	19.1	25.3	22.8	25.7	18	20.8	19.5	23	25.2	24	23	19.5	20	19.2	22.6	22.8	22.8	18.4	18.4	21.2	23.6	22.2	22.6	18.4	16.1	24	19	21	18	21.1	18.3	19.5	22.7	20.1	20.6	18.4	21.4	24.1	23.3	21.6	22.1	23.7	21.9	17.3	19.2	25.5	21.2	19.1	21.4	19.5	19.5	22.4	21.9	17.7	21.2	19.6	19	18.6	18.9	17.8	23.3	18.9	22.9	20.9	22.3	20.8	20.8	24.3	18.4	22.8	19.6	21.4	20.1	19	18.1	20.4	26.1	20.3	18
25.2	22.8	17.8	24.1	21.2	21.4	19.1	22.8	26.1	21.1	21.2	18.9	23.6	18	22.8	24.7	19.6	23.4	24.9	22	18	18	20.2	21	21.9	24	24.4	19	20.2	24.2	21	22.4	20	22.4	20.8	23	21.7	22.6	18.3	18	18	25.5	18.9	22.3	22.4	25.7	22.2	25.3	19.6	23	22.7	19.5	20.9	21.5	22.3	20.2	21.6	22.8	23	19.2	17.6	17.7	20.6	19.4	17.2	24.2	19.4	20.8	23.3	24.6	18	26.4	22.3	20.5	24.9	20.4	15.8	24.3	22.6	19.8	24	25.2	18.8	23.4	22	21.2	19.5	19.5	21.8	17.4	20.8	22.4	23.6	22.9	22	22.8	23.3	20.6	21.4	23.9	20.4	19	20.3	19.5	18	17.3	21.1	18.4	20.1	20.8	24	19.8	23.6	20.1	19.3	17.6	18.2	24.3	19	24.6	22.4	20.8	19.3	22.6	21.6	22.8	18.9	25.8	24.2	18.4	19.1	19.5	25.2	20.4	23	19.6	17.8	17.8	23.8	23.7	22	16.1	19.8	18.4	18	18.4	21.4	19.8	18.4	19.4	22.8	23.5	21	22.1	22.7	21.7	23.8	19.4	19.2	24.4	23.3	22.8	18.6	18.1	21.9	22.8	22.6	25.7
19.2	20	23.4	19.4	23.3	24.3	22.4	21	23.3	23.4	20.8	21.6	20.2	23	18	18.6	24.2	24.9	25.8	17.6	19.2	20.2	20.5	22.3	22.2	19.4	21.2	22.3	19.5	20.8	22.8	24.1	19	23.8	18.9	23.5	18	22.6	20.2	21	25.2	16.1	18.9	21.4	19	20.6	24.9	25.5	22.8	17.8	21.2	22	22.8	19	26.1	25.7	19.8	19.8	22.8	21.7	22.9	21.1	20.3	22.6	20.8	24	21.8	23	23.9	18.4	21.7	20.6	23.3	22	18.1	22.7	19.1	23.6	19.6	26.4	20.4	22.8	17.8	21.9	21.4	19.5	24.4	18.4	24.4	18	17.3	22.4	17.8	21.9	24	18.9	19.4	17.4	18.4	20.4	19.8	20.8	22.8	22.8	22.7	19.6	22.8	20.1	19.5	21.2	22.6	18.4	25.7	19.6	25.3	22.3	25.2	18.8	23	17.6	22.1	21.4	15.8	23.8	18.3	17.2	19.3	20.4	24.6	18	24.3	18.4	24.2	23.6	22	19.8	22.4	19.4	22.4	18	20.1	20.9	25.2	23	19.3	22.4	21	18.2	18	20.8	23.7	24	21.1	24.2	21.5	22.6	24.6	19.1	22.8	18	19.5	18	17.7	22	23.6	19.5	21.6	24.7
18.5	24	16.9	16.8	17	22	22.4	22.4	22.1	24.8	21.3	17.3	16.8	20.5	17.4	21	24	22.8	22.4	19.6	19.5	21.3	23.4	22.7	18.4	17.8	18.5	20.8	15.2	23.4	21.8	22.1	18.2	18.2	18.7	15.9	19.9	24.4	20.7	17.4	25	22.6	16.7	23.4	17.8	17.3	23.3	16.8	21.2	23.4	21	22.4	18.9	25	18.2	19.2	21.8	24.2	20.6	19.4	18.4	22.9	19	20	23.4	19.5	22.8	19.1	24.2	21.4	24.8	16.8	16.8	24.1	18.2	21.5	19.7	23.4	19.4	17.9	17.4	20.2	20.8	17.5	19.2	17.8	21.4	20.2	25.4	22.2	20	23.6	16.4	24.6	22.5	17	22.4	17.2	24.5	18.2	23.7	21	23.2	22.4	21.4	21.6	17.1	18.2	22.4	18.4	18.8	24.2	23	20	24	22.3	16.6	19.8	21	24.4	17.6	17.8	21	21.8	17.8	21.9	18	22.8	25.6	23.6	24.8	22.2	24	20.2	17.8	18.9	16.6	17.6	17.4	17.1	20.5	21.7	21.2	21.8	21.6	19.2	19	14.6	23.2	18	20.4	24.1	17.8	20	23.8	22.5	21.2	19	20.4	23.1	23.4	23	18	17.6	26.6	18.3	17.9	23.7
19.6	18.4	23.5	24.3	22.3	22.8	21.1	23.4	22.4	22.4	21.9	18	20.8	19.5	20.4	26.4	19	15.8	22.4	22.9	19.4	21.7	21.2	22	19.5	18	24.9	25.2	24.9	22.4	17.8	18.9	22.6	24.7	23.8	24.2	24.1	24	21.7	17.3	24.4	20.2	17.8	19.2	22.7	23	23	21.6	21.2	25.7	20.3	21	18.1	22.6	23.9	22.2	20.8	19.8	22.8	19.3	20.8	19.1	17.6	25.5	24.2	18	18.4	21.6	21	23.6	17.2	22.3	23.7	19.2	23.6	18.4	18.6	19.5	23	18	19.3	20.2	20.6	22.8	22	25.7	19.8	18	26.1	22	21.8	22.3	25.8	20.8	23.3	19	20.2	18	21.1	19.4	17.7	21	19.5	20.5	20.6	23.3	16.1	23.3	20.8	22.7	22.8	22.6	18.2	20.4	20.9	19.8	22.6	21.5	18	22.8	19.8	19.1	22.8	20.4	20.1	19.5	20	18.8	17.6	23	22.8	18	24	18.4	21.4	24.6	24	18.9	24.3	18.9	19.6	19.4	19	20.1	23.8	24.2	19.4	23.6	25.2	23.4	17.4	22.4	24.6	18.3	22.1	25.3	21.9	22.8	22.8	17.8	22	21.2	21.4	18.4	21.4	25.2	24.4	19.6
19.4	24	19.6	21.2	24.2	21.6	18	18.9	19.4	19.3	24.3	25.2	19.6	19.4	22.7	22.8	24.6	18.6	21.4	22.4	18.4	19	21.8	22.8	21.2	17.6	25.5	17.3	19.8	19	17.8	20.2	22.4	20.4	19.5	22.3	17.8	22	20.8	25.2	18	24.7	22	17.8	22.8	21.1	24.2	20.9	22.3	22.6	23.9	19.2	19.8	21.9	15.8	21.5	20.1	20.4	22.6	24.1	22.8	19.2	22.4	20.4	18	21	23.5	23.8	20.8	18	23.3	20.6	25.2	22	19.1	20.5	21	18.2	22.6	22.3	22.1	24.9	20.8	18.4	18.4	23.4	19.3	23.4	24.2	19.5	18	21.1	22.4	21	22.8	23.3	19.6	23.6	20.2	19.8	17.7	22	24.9	23	22.8	20.2	18.9	21.9	23	19.1	26.1	18.3	20.1	23.8	25.3	22.2	21.4	19	25.8	22.8	22.4	19.4	23.6	26.4	19.5	23.3	24.4	18.4	20	21.6	17.6	24.4	18.1	23.7	22.6	21.2	17.2	22.8	18	16.1	20.6	25.7	20.3	18.8	23	19.8	18.9	21.7	24.3	18	18.4	24	23	20.8	17.4	24	21.4	19.5	22.7	22.8	23.6	19.5	22.9	25.7	21.7	24.6	20.8	18
19	21.6	23.5	17.6	23.7	23.6	15.8	18.4	23.4	18	24	22.3	21.5	25.8	22	21.8	18	21.9	19.8	20.9	24.1	21.4	23	19.2	22	24.7	23	20.1	21.2	22.3	23.6	23	22.8	22	18.4	24.9	24	22	23.9	24.2	19.3	25.2	24.2	22.8	24.3	23.8	19.5	18.8	25.2	25.2	22.4	21	24.3	20.1	22.6	18	18.1	18.9	20.8	24.9	24.6	18	20.2	19	24.2	18	25.7	26.1	21.6	20.8	22.2	22.6	23.3	26.4	20.8	21.4	22.1	20.8	18.4	18.4	19.8	19.5	25.3	19.6	17.8	21.7	22.8	22.3	19.3	19.5	20.4	19.4	18	18.4	22.8	23.3	22.8	22.8	21.2	24.4	21.4	22.7	20.3	16.1	18.3	17.8	20.6	17.6	20.6	23.8	20.5	22.4	20.2	18	19.5	18	24.4	19.6	18.6	21	19.1	17.7	18.2	19.5	22.4	25.5	20	21.1	17.3	23.4	22.8	19.1	21.9	17.4	20.4	19.6	22.4	22.8	21.1	24	19.4	25.7	22.6	21.7	19.8	17.2	20.8	19	23.3	20.4	17.8	23	22.9	22.8	19.4	22.7	18.9	19.4	22.4	20.2	24.6	19.2	22.6	19.8	18.9	21.2	21	23.6
19.8	18.9	24.9	18.8	23.6	24.2	17.6	18	21.4	22.8	22.4	18.9	23	24.9	24.4	19.5	18.9	21.7	20.4	24.7	18	18.3	22.8	18.4	20.6	23.8	23	22.8	23.6	21.7	19.5	18	22.6	21.9	24	18	19.8	19.3	19.1	22.8	20.8	20.2	20.1	21	23	23.6	20.8	20.5	21.9	23.4	22.7	24.2	24.3	22.2	23.3	21.2	17.4	22	25.3	18.1	21.4	17.7	21.2	19.4	19.4	19.8	22.8	18.2	25.2	21.8	19.5	25.2	22	23.4	18	20.8	24.2	19	20.9	22.8	22.3	20.6	22.9	19.8	23.3	25.7	21.1	21.6	18.4	22.1	22	24.6	22.4	21.2	20.2	19.6	19.2	23.3	25.7	26.4	20.4	24.6	18	19.3	19.5	24.1	20.3	19.6	19.1	17.2	20.8	15.8	22.8	18	18.4	20.2	22.7	22.6	16.1	24.3	22.8	21.6	19.6	21.4	17.8	22.6	22.4	25.2	18.4	23	19	22.3	22.4	18.4	23.9	17.8	24	20.8	25.8	22.3	19.2	24.4	19.4	21	19.5	21	20	22.6	19.4	21.1	26.1	25.5	21.5	22	20.1	17.3	22.8	23.5	20.4	24	23.8	22.4	18.6	19	23.7	17.8	17.6	18
18.1	20.3	21	22.7	22.4	15.8	22.8	22.8	17.7	24.1	18.8	18	23.7	20	19.6	23.8	23.4	21	23.3	19.5	22.8	24.4	19.4	19.2	21.4	23.6	24.6	22.4	23.3	22.8	19.8	18	20.1	18.2	25.5	24.4	25.2	24	22.8	20.6	20.8	18.4	19	18	20.2	20.4	24	22.4	20.8	18	18.4	21.7	19.6	21.5	17.6	24.2	25.7	17.4	17.8	24.3	22	25.3	24.6	21.2	23	20.1	19	21.7	22	22.3	18.6	21.1	23	22.6	26.1	25.7	20.2	18.4	16.1	21.1	24.7	17.6	22.3	18.3	20.9	17.8	25.2	20.6	21.2	22.6	24.9	22.1	18.4	19.1	18.9	18	25.2	17.3	23.8	19.5	26.4	22.2	24.2	20.8	22	23.3	23.9	21.2	20.4	19.8	19.5	18.9	19.4	24.2	21.4	21.9	22.8	18	19.3	21.6	23.4	23.6	17.2	17.8	21.6	22.4	24	25.8	22.4	18	18.4	19.8	23.6	19.2	19	20.2	21.4	19.4	20.5	21	22	24.9	21.9	19.6	22.8	19.1	22.6	22.8	19.4	22.9	23.5	21.8	23	19.5	24.3	20.8	22.8	22.6	19.5	19.3	20.8	18.9	23	22.7	22.3	19.8	20.4	18
20.9	21.1	23	18	22.6	18	23.6	19.2	23.3	22.6	18	22	22.6	20	19.4	22.8	24.2	15.8	22.8	21.2	25.2	18.1	19.3	24.6	19.4	23.6	25.7	21.9	18	19.8	18.9	24.4	17.3	21.4	24.2	22.4	23.7	19.5	22.4	22.1	19.1	20.4	21.4	24.9	22.7	19.4	24	23.5	26.4	22.4	24.3	22.4	18	19	23.3	18.4	24	21.1	21	18.4	18.4	18.3	21.7	24.9	21.8	22.3	19.5	19.5	22.7	24	23.4	19.5	25.2	23	22.8	21.9	24.1	18.6	22.8	24.7	22.4	17.2	24.4	20.1	22	23.6	25.5	25.8	25.2	20.5	20.8	23	25.7	20.8	23.8	22	18.9	17.6	21.6	23.3	16.1	22.2	19.8	18.8	17.8	26.1	24.6	21.2	20.8	19	18	22	22.3	19.6	21.5	22.9	17.7	18.4	17.8	23.4	20.4	22.8	22.8	20.4	22.6	22.8	18	21.2	20.8	23.8	20.1	20.6	19.8	22.8	23.9	21.7	17.6	21.4	19.6	18.2	21.6	20.2	25.3	22.3	20.8	19.6	19.8	21	18.9	20.2	24.2	20.3	18.4	20.6	22.8	19.3	19.5	24.3	17.8	21	19.1	20.2	19.2	18	23	19.4	17.4	19
15.6	17	21.8	24.4	21.2	22.3	20	21	24.1	22.4	22.4	17.4	20.6	22.2	21.3	20.9	19.6	19.2	17.5	23.4	15.8	16.9	16.2	16.4	18.6	21.9	24.6	19.8	20.9	18	24	19.2	18.6	22.6	17.5	21	15.2	20.3	20.6	18.6	18.2	22.3	18.8	16.8	15.8	21.4	19.9	17.9	16.7	16.4	21.1	21.8	17.6	14.5	18.4	21.2	20.4	15.8	18.4	20.8	20.2	18.3	18.8	21.9	18.3	21.7	16.4	19.4	17.5	18.8	19.4	18.8	16.8	19.5	18	22.4	22.8	16.4	21.4	22.4	19.2	19.6	17	21.9	21.5	16.4	18.2	17	19.6	21.4	20.8	18	20	20.8	16.3	23.2	22.1	17.1	20.6	24.2	23.9	22.8	21	17.3	16.4	20.8	21.4	21.6	20.2	18.4	17.2	19.2	22.1	18.6	21.2	22.6	18.5	18.5	20.4	18.4	14.2	16.6	16.8	19.1	22.3	20.6	23	16.8	16.9	17	17.1	16.2	16.8	20	20.4	18	17.8	16	25.3	20.7	17.2	16.3	20.6	19.1	22.6	18.7	23.1	22.2	23.6	16.7	19	16	21.6	24.6	16.2	20.6	22.6	16.6	20.4	21	18.6	23	23.2	22.4	18.6	14.2	16.8	22
20.4	18.2	18.4	22	21.5	15.9	19.2	22.2	20	23.8	19.8	24.6	17.5	24.3	18.6	23.7	22.8	17.6	23	22.7	24.8	19.1	24	24.6	18.4	21.7	18.1	20.5	21.8	23.8	17.7	17.5	17.3	21.4	21.4	21.4	20.5	22.5	19.8	25.1	25.2	17.7	22	22	19.8	18.4	16.6	18.6	24.4	24.8	24	21	18.4	24.2	18.4	26	20.8	19	18.4	20.3	22	17.8	19	24.6	25.2	21.6	24.4	22.3	18	20	23.4	21.2	17.2	22	21.2	25.2	17	21	24.3	21.9	18.2	17.8	24	17.4	23.8	22.4	19	23.4	18.6	18.6	21.6	23.4	21.3	20.6	22.2	22.6	25.2	18.3	18	22.2	19.6	18.4	24.1	21	27	17.6	20.9	22.6	17.6	21.3	18.4	21.2	22.4	20.8	19.8	20.5	18.8	18	19.2	19.8	20.9	24.2	18.2	16.8	26.1	20.2	23.4	20.2	18.5	20.4	20.8	20.9	21	17.8	19.1	22.8	18.6	19.2	17.5	25.2	23	23.6	17.6	25.2	24.8	18.3	25.4	15.3	24.4	22.4	20.8	24.5	20.4	20.6	17.9	23.6	24	18	20.2	19.6	20.8	23.8	22.8	18.2	24.5	24.4	21.7	23
20.9	17.8	20.5	24.4	22	20.5	24	22.8	19.8	20	18.2	18.6	22.4	19.1	20.9	18.6	18.2	21.6	19.1	17	17.9	25.2	18.4	17.6	22.7	17.4	22	20.4	24.4	15.3	24.4	18.4	19.6	22.2	26	21.4	18	19	18.8	24.4	17.8	24.8	22.8	17.6	18.2	24.3	22.8	20.3	23.8	19.2	23.4	27	19	17.6	19.2	17.5	19.8	21.2	25.2	22	19	22.2	22	21	22	18	25.1	24.6	24.5	21.4	21.7	18.4	17.5	20.8	22.6	21.9	17.2	16.8	24	17.7	21.6	20.9	24.8	18.4	22.4	18	21	24.6	18.2	24	18.4	16.6	23.7	18.1	20.4	18.3	23.4	17.7	20.8	24.3	20.6	22.5	20.2	25.2	15.9	23.6	24	18.6	23.8	25.2	20.8	21.3	20.8	22.4	25.2	23	17.5	22.3	24.6	17.6	23.6	19.8	23	25.4	20	19.6	21.2	20.6	20.2	18.4	20.8	20.4	21.7	24.2	21	26.1	18.4	21.2	24.5	18.6	21	23.8	19.8	23.4	20.2	21.3	24.1	18	18.3	23.4	18.6	21.4	17.3	21.8	20.5	23	18.4	24.2	22.6	17.8	18.5	19.2	25.2	24.8	23.8	21.5	22.2	19.8
17.7	22.7	23.9	19.8	21	20.2	22.8	18	18.9	18.4	19.4	22.4	19.5	15.8	21.2	22.3	23.6	25.2	21.5	17.8	21.9	22.8	19.3	19.5	22.6	21.9	17.4	22.7	18.4	21.2	19.1	17.8	20.8	19.4	20.2	21.1	20.3	23.6	25.3	19	18.9	18	20.6	18.8	19	20.1	20.6	26.4	20.5	22	22.3	24.9	24.3	24.7	18.2	22.4	19.2	22.2	18.4	22.6	17.6	18	24	22	23	20.4	19.2	18.3	23	19.8	23.6	16.1	19.8	20.8	22.8	18.1	26.1	19.8	22.1	19.3	24.6	22.8	21.7	23	22.3	21.6	19.6	24	22.4	20	18.6	22.4	22.8	19.1	18	24.2	18	24.6	22.8	22.4	23.4	17.3	20.8	23.5	19.5	21	21.1	23.8	20.2	22.8	22.8	23.4	25.7	24.4	24.2	23.3	19.6	21.7	18.4	22.6	24.1	25.2	19.5	24.9	21.2	18.9	17.2	21.4	23.3	20.4	20.8	24	23.7	22	21.6	22.6	19	19.4	20.9	17.8	20.8	18	21.4	18	24.2	21	25.7	25.5	24.4	18	21.4	25.8	20.4	19.4	17.6	23.8	20.1	21.8	24.3	18.4	22.8	22	23.3	25.2	22.9	19.6	23	19.5
20.6	22.4	21.4	23	24	25.1	21.7	15.9	25.4	24	21.3	20.3	22	19.8	23	20.9	20.5	24.1	21.2	23.6	21.4	17.5	18.3	18.8	21.2	17.7	20.8	24.8	15.3	21	26.1	18.4	17.8	21.6	21.9	18.4	20.4	20.4	17.5	22.4	25.2	24.6	20.2	18.4	18.3	17.5	20	22.8	24	19.1	18	24.5	24.5	21.6	24.6	20.8	16.8	23.7	19.2	18.2	20.5	18.6	17.9	19.8	22.5	27	19.8	18.2	20.6	22.4	18.4	23.6	24.8	20	22.2	19	24.2	24.3	24.4	20.8	21.4	23	21.5	18.1	18.5	18.4	18.6	20.4	18	18.6	21	17.6	18.2	22.8	24.8	25.2	22.8	24.4	17.7	22.6	21	18	22.6	17.3	22.2	19.6	18.4	21.8	17.8	23.4	19.1	22.2	24.3	24.6	17.4	20.2	22.3	25.2	24.4	25.2	25.2	22	19.6	19.2	23.8	19	18.2	20.8	19	17.6	24	23.8	23.4	24.4	22	23.8	17.2	23.4	20.9	19.8	17.6	22	22.7	23.8	26	21.7	20.9	16.6	21.2	18.6	20.8	24.2	23.4	17.6	21	17	20.5	17.8	19.8	18.4	18.6	18	19.2	18.4	22	21.3	20.2	25.2
18.4	25.2	18.3	17.7	18	22.6	22.8	18.4	18	25.2	22.4	22	24	19	21	24	22	19.6	20.6	18.4	19.8	20.5	24.5	21.7	23.8	20.2	23.6	20.9	20.8	17.8	21.7	22	17.6	21	18.4	24.8	17.5	25.2	23.4	15.3	18.6	18.6	19.8	20.5	23.7	20.2	18.1	22.5	19.2	18.2	20.8	17.6	22	19.6	18.4	17	18.6	22.6	18	19.1	20.8	22.2	21.3	19.8	21.3	23.8	20.5	18.3	24.4	22.4	18	19	16.8	19.8	17.8	23.6	18.2	20	17.6	24.8	15.9	21.4	18.5	20.3	21.9	21	18.6	24.3	23	21.2	20.9	21.4	18.2	23.8	24	17.3	27	21.5	22	19	19.8	21.6	25.2	17.8	21.2	22.7	24.6	19.1	26	20.4	24.2	16.6	20.4	23.4	17.4	18.8	18.2	22.2	24.1	22.3	23	20	17.6	18.4	24.2	18.4	17.5	22.2	17.2	25.2	26.1	23.8	23.4	24.8	19.2	17.9	24.6	20.4	21.6	25.4	20.8	25.1	24.4	20.6	22.8	19.2	21.2	23	24.6	20.8	24.4	24.3	18.6	23.4	25.2	20.9	22.4	17.5	24.5	24	20.2	21.8	18.4	21	21.4	22.8	17.7	24.4
19.4	21.7	22.9	16.8	20.2	20.8	24	18.2	21.6	21.9	15.2	18	17.8	17.6	17.4	18.5	17.3	18.3	17.4	21.8	20.4	23.4	23.4	24.4	19	26.6	25	21.4	20	24.2	19	17.3	21.2	17.4	19.7	24.6	20.7	22.7	22.3	17.8	22.4	16.8	18.2	22.8	18.9	17.8	18.9	22.4	21	17.5	24.8	21.8	16.6	21	24.1	24.4	19	22.2	22.1	20.4	17.9	23.4	24.5	18.4	16.8	22.5	20.5	16.6	23	16.4	20	16.7	21.2	17.2	22.2	21.3	22	19.5	22.8	18.5	23.7	23.7	21.4	23.6	18.2	22.4	19.5	18.4	24.2	18.2	19.9	20	24	18	22.4	21.5	17.4	21.8	17.6	21	23.2	24.8	14.6	20.5	22.6	23.1	19.1	17.1	23.4	19.2	23.3	19.6	18.7	22.5	15.9	25.6	21	24	18.2	24.1	20.6	21.2	18	17.9	21.8	17	23.2	16.8	20.2	22.4	16.8	21.4	17.8	22.4	17.8	17.1	19.8	17.8	25.4	23.6	18.2	23.4	22.8	18.8	19.4	23	24.2	17.8	20	17.6	19.2	18.4	17	19.2	21	21.3	23.4	22.4	25	24.8	24	22.1	21.6	16.9	20.2	20.8	23.8	23.4
21.7	19.4	18	20.2	20.5	18	19.8	20	25.7	21.7	22.8	22.3	17.8	21.6	22	25.2	24	21.1	25.3	22	22.6	22.8	21.4	23	20.4	19.3	20.4	21.4	24.9	22.4	18.1	23	22.7	22.6	21.1	26.1	19	20.3	22.8	24	20.8	18.6	19.6	22	19.8	24.2	18	21.8	24.2	19.5	24.3	20.8	26.4	16.1	24.2	20.1	17.6	23.8	23.8	17.6	18.9	20.8	25.2	23.6	23.3	23.6	22.8	22.8	21.9	20.2	24.9	20.2	24.7	21	24.4	18.3	22.4	18	20.4	19	19.2	19.5	18.8	18	19.6	21	22.6	25.8	22.1	18	22.3	22.4	21.4	21.2	23	19.4	21.9	20.8	18.4	24.6	22.6	15.8	19.4	21	19.8	19.6	19.5	22.8	23.6	22.8	23.3	17.2	25.2	18	18.4	23.5	17.3	19	18	18.4	17.8	18.4	23.4	22.4	22.7	19.4	19.5	18.2	21.2	23.7	19.1	19.1	22.8	24.6	24	19.5	20.8	18.4	23.3	23.9	19.3	19.2	20.1	22.2	22.9	24.3	19.8	17.7	25.7	21.2	20.6	24.4	20.9	20.6	17.4	22.3	21.6	24.1	22.8	21.5	18.9	22	17.8	23.4	18.9	22.4	23	25.5
19.8	23.8	17.6	22.8	19.8	20.8	23	23.6	26.4	18.9	19.5	23.4	22	24.4	22.7	17.8	25.3	24.6	20	17.3	23.6	22.3	19.5	19.3	24.2	17.8	20.2	21.7	21.1	24.2	19.6	20.8	19	22.8	20.8	24	21.4	18.2	23.3	17.8	20.4	25.5	21.9	23.3	19.4	24.9	18.4	22.8	22.4	24.4	22.1	19.6	18	18.9	20.1	18	19.2	21.2	19.2	24.7	19.4	16.1	20.6	19.1	22.3	18.9	21	24.3	20.6	19.1	19	20.9	21.4	20.8	22.8	20.4	17.4	20.8	20.5	22.8	22.4	20.2	19.4	22	21.2	22	19.4	18.4	22.6	23.5	21.4	22.6	18	20.2	22.4	17.2	24	25.8	21.7	23	24.2	18.4	20.4	26.1	21.6	21.1	24.9	24.6	24	22.8	22.8	21	22	25.7	18.1	18.6	18	21.5	22.8	18.8	21.9	18	22.9	18.4	19	18	20.3	19.8	22.4	23.7	19.8	21	25.7	25.2	15.8	18.4	19.5	24.1	22.7	21.2	21.6	25.2	24.3	19.3	22.6	19.6	23.4	22.8	19.5	25.2	18	23.9	22.3	23.6	19.5	17.7	17.6	20.1	23.3	22.6	23	23	22.2	18	22.4	23.8	18.3	21.8
25.4	24.5	24.2	18.4	18.2	16.7	20.4	24.8	22	16.9	17.4	21	25	18.2	23.4	21	18	24.8	18.2	21.2	18.2	16.4	21.4	17.2	21.9	17.8	17.8	21	20.6	20.2	23.8	17.8	24.6	16.8	22.4	24.8	17.8	24.4	25.6	20	21.5	23.2	21	19.1	20.7	20.4	19.2	21.2	18.9	23.2	18.3	17	21.4	19.4	15.2	21	19	24	23.4	21.3	21.8	22.4	18.9	21.6	22.5	16.8	20.5	16.6	19.2	20	24.2	22.4	19.7	23.1	22.2	17.1	18.4	17.9	24.1	24	16.8	18.7	25	18	23.4	18.5	22.8	20.2	20.2	24.1	17.9	22.6	15.9	17.3	24	20	17.4	19.5	22.4	19	22.4	22.1	19.8	22.3	20.5	20.8	22.8	21.8	20.8	20	17.6	22.9	17.6	23.6	14.6	23.4	16.8	19.6	24.2	23.3	21.8	18	26.6	19.4	17.8	23.7	23	21.8	19	17.8	19.9	22.4	16.6	19.2	18.4	18.2	17.4	17.8	17.6	23.4	18.2	24.4	17.1	18.5	17	22.4	23	22.2	22.5	22.1	17.4	17.3	23.6	23.7	24	21.7	16.8	21.2	21.4	21.6	18.8	23.4	21.3	22.8	23.4	17.5	19.5	22.7
18.2	16.8	25.4	24	23.4	19.9	20.5	18.2	18.8	22.5	16.8	24.1	21.6	19.5	16.8	24	25	17.8	23.4	24.8	18.2	17.8	22.4	19.5	21.6	17.8	22.4	21.2	21.8	18.7	16.4	20	20.2	23	18.3	17.8	17.1	23.2	20.6	16.7	17.4	20.4	22.9	22.6	20	24.4	23	19	18.4	15.2	17.8	24.2	23.3	18	19.4	24.5	24	17.3	23.4	18.5	17.6	19	24.8	24.6	21.2	21.4	24.2	22.4	21.3	23.6	23.8	18.4	23.4	18.9	20	22.1	22.2	20.2	22.4	21.2	21	21.8	21.5	17.9	16.6	19.2	21.7	22.8	21.8	19.2	17.8	17.6	19.2	16.9	24	22.3	17.6	21.9	22	22.4	22.1	20	23.7	18.5	16.6	23.6	19.6	18.2	24.4	16.8	17.5	17.3	20.8	21.4	23.2	22.2	22.7	21.4	16.8	22.8	17	21	17.1	18	23.4	24.2	17	18	23.1	19.4	18.9	22.5	18.2	23.4	20.4	17.9	21	17.2	21.8	26.6	24.8	17.4	23.7	19.7	20.7	18.2	25.6	17.8	23.4	18.4	22.4	17.4	21	15.9	19.1	14.6	17.4	21	20.2	22.8	24.1	20.5	20.8	19	25	21.3	19.8	22.4
21.8	20.4	20.8	20.8	23	20.2	25.2	22.2	21	20.5	20.6	19.6	17.9	19.8	17.5	22.4	17	21.5	24	20.5	18.4	20.8	17.6	24.8	18.6	27	20.9	22.8	21.7	24.3	17.7	22.7	17.8	24	17.8	24.8	18	23.7	25.2	24.6	17.6	24.5	21.6	21	23	22.3	18.5	19	18.3	20.4	19.1	18.4	18.2	18.6	21.4	20	21.2	17.4	22.2	21	18	20.9	18.6	15.9	24.4	26.1	23.8	22.4	25.2	20.8	20.4	22	24.8	20.5	19.1	21	20	16.8	18.4	19.2	19.6	19	18.4	21.2	21.3	17.8	20.3	23.4	19.8	17.6	21.6	23.6	24.6	24.1	24.4	21.3	24	22.5	25.1	19.2	18.4	19.8	23.6	18.6	18	19	23.8	18.2	18.3	23.8	26	22.6	22	24.4	21.9	19.2	18	17.5	24.3	17.3	20.8	22.8	25.2	23	24.2	23.4	18.6	22	24	18.1	23.4	25.4	15.3	21.2	22	22	17.6	20.2	22.2	24.2	25.2	18.2	21.4	25.2	24.4	23.8	17.5	22.6	22.8	18.2	19.8	20.6	19.8	17.2	16.6	21.4	18.4	17.7	24.5	20.9	21.7	24.6	18.8	18.4	22.4	18.4	23.4	20.2
18.6	19.6	17.3	21.3	20	18.4	23.4	20.8	18	18	22.3	25.2	22.2	20.5	20.4	22.4	20.8	22.8	23.8	22	20.8	20.5	21	24	20.9	24.4	22	18.6	23	18.2	25.1	20.4	24.2	24	18.3	19	21.5	18.2	20.2	18.4	17.6	17.4	22.8	22.7	17.5	24	24.8	19	18.3	19.2	17.7	24.4	17.5	22.2	20.9	24.6	27	24.4	23.8	18.8	21.3	21.2	15.3	23.7	22.4	21.6	17.8	17	20.8	20.3	24.1	20.5	18.2	21.7	17.6	24.6	19.8	20.6	20.9	24.4	18	18.4	24	23	19.8	22.4	21.8	23.4	22.6	25.2	16.8	20.2	17.9	18.4	18.1	24.2	23.6	23.4	21	19.8	18.4	21	22	17.5	26.1	24.8	24.3	17.7	24.5	18.6	18.4	22.6	16.6	22.2	18.4	21.2	25.2	18.4	20.6	21.4	20.8	21.9	25.2	19.1	19.8	20.2	19	19.2	23.8	21	21.4	18.6	22.8	26	23.4	25.2	24.8	15.9	24.3	22	17.6	18.2	22	19.8	25.2	20.4	18.6	24.5	23	19.2	19.6	17.2	18	17.8	24.6	23.6	22.5	23.8	19.1	17.6	18.5	17.8	25.4	21.4	20	21.2	21.7	21.6
25.2	25.2	21.7	24	20.6	18.4	21.4	17.4	18.2	22.8	18.4	23.8	21	19	27	20.8	19.1	20.2	19.2	24.8	17.5	21.8	17	20.4	22.3	20.5	19.8	18.4	21.2	17.3	19.8	17.2	21.9	23.8	20.9	18.2	20.4	22.7	24.4	25.2	20.8	20.5	24	19.2	22.8	23.6	19	23.4	21.3	22	22	17.5	18	18.8	17.6	19.8	18.6	24.3	22	25.2	24.3	25.4	24.1	17.6	22	21	22.4	20.9	20.8	24.6	17.7	18.1	20.9	16.6	23.6	22.8	20.5	19.1	18.2	22.2	23	26.1	20.4	18.6	20.2	24	21.6	17.9	21.5	17.8	18	21.4	18.3	17.6	20.8	20.2	18.6	21.4	24.5	18	15.3	17.8	18.4	22.4	24.8	23.4	26	19.8	22.6	22.2	18.4	24.6	23	21.7	22.4	25.1	24.5	23.8	22	21.2	18.6	21	23.4	15.9	18.6	21.3	18.3	22.2	20	18.4	24.8	20.6	18.2	19.2	20.3	17.7	19.6	19.8	23.7	23.4	24.4	17.6	23.8	19	25.2	24.6	22.6	18	25.2	20.8	21.2	19.6	24.2	24.4	20	24	18.5	24.2	24.4	22.5	21	21.6	17.8	16.8	18.4	17.5	23	18.4
22.8	19.6	21.2	20.4	24.8	19.4	24.7	21.2	25.7	24.9	22.2	22.4	18.8	24.5	20.7	25	22.8	24.8	21.1	21.2	18.6	19	24.9	19.4	22	18.4	18.3	17.2	23.3	17.6	21.5	21.5	23.8	20.2	22.4	17.6	22.6	17	23.4	21.6	24.9	22.2	18.2	24.9	19.4	23.2	15.6	25.8	23.4	25.6	19.7	20.2	18.4	24.6	19.4	18.4	19.8	20.2	18.2	20.4	24	20	20.8	22.1	22	22.2	24	18.8	19.2	18.2	22	17.6	25.4	17.4	23.4	23	18.2	19	21	23.4	18.8	20.7	22.6	19.4	21.7	18.4	21	18.5	20	19.8	24.4	24.9	24.1	23.4	18.5	17.5	18.4	19.2	18.4	22	23	24.2	18.4	19.8	20.8	20.4	17.6	22.8	20	24	23	23.2	18	20.9	23.4	21.8	23.6	18	21	17	20	18	23.6	18.8	22.4	20.9	18.7	25.2	19.8	23.2	21.8	22.8	21.2	20.2	20.2	15.8	24.2	24.4	23.9	24	24	22.6	20.8	18.6	25	19.2	17	21.5	23.6	18.1	22.2	24.2	18	17.2	20.1	19.8	22.2	22.8	24.2	18.7	21	24.4	24.3	22.8	20	23.6	18.6	23.4
15.2	18.6	22.5	17.9	19	19.2	16.8	22.5	24	17.7	13.7	14.3	21.2	22.1	15.6	19.8	13.4	18.5	16.4	18.1	23.2	15.4	23.2	20.6	16	22.6	17.8	24.2	23	20.6	16.9	15.8	20.2	17.3	21.8	23.2	21.8	21.3	19	19	23	19.5	21.2	19.4	22.2	15.8	19.2	15.8	23	20.1	17.6	23.4	19.2	20.6	23.5	16.1	18.4	22.2	19	15.1	22.4	21.5	20.1	14.5	18.1	16.2	17	16.2	15.9	18.2	21.2	14.6	17.9	16.1	23.6	18.2	15.8	21	15.9	20.5	15.7	16.6	18.6	23.7	15.8	20.8	19.8	16.4	21.4	15	19.5	16.2	18.9	18.8	22.6	22.2	20.2	19.6	17.4	17.2	21.8	23.1	17	21	19.2	23.7	20.6	19.8	21.6	16.3	23.5	21.4	19.8	23.5	15.6	15.3	16.1	20	19.8	23.4	22	23.8	16.2	18.6	17.4	19.7	21.2	14.2	20	16.2	20.6	24.6	15.2	21.9	19.5	16	18	18.6	24.1	18.9	16.2	22	19.6	21.8	18.8	23.2	18.8	18.8	15.2	16.8	16.7	15.2	22	19.4	22.6	24.2	23.6	14.9	18.4	23.4	18.6	16	14.6	16.6	16.6	20.8	21	23.6
19.4	21	23.2	20	23.4	19.4	20.8	20.7	18.5	15.8	23.6	24	21	24	18.8	21.8	18.4	19.2	22.1	20	20	20.4	18.4	23	19.4	18.4	22.8	21.1	23.6	18.7	17.6	21.7	19.2	17	24	24.2	24.1	17.5	20.4	23.4	23.6	15.6	24.9	21	18.8	19.8	25	23.2	22.8	20	24.2	25.4	18.5	23.6	18	19.4	22.6	18.6	22	21.5	18.2	24.9	22.2	22.6	21.5	24	24.5	23.9	20.7	23.4	20.2	18.8	24	19.7	20.2	23.2	22.4	21.2	20.8	25.6	18.2	18.2	24.3	20.9	20.9	22.8	18.4	23.3	24.6	24.2	18	21.5	19.8	19.6	19.4	19.8	20.4	23.4	21.2	21.2	22.2	20.2	18	24.7	19	18.2	22	21.8	21.2	18.4	23.4	18.4	20	25	21.6	17.6	23.4	18.6	18.6	18.3	17.2	22.2	24.8	19	24.2	19.8	20.8	22.8	22.8	18.1	23	22	22	24.9	20.2	25.7	19.8	18.4	24.9	24.9	24.4	22.2	23.4	18.8	24.8	25.2	22.8	17	22.4	18	22.6	22.2	22.4	24.4	17.2	23.8	17.6	23	20.1	20.2	25.8	18.7	19.2	21	24.4	17.4	17	17.6
18	19.8	24.9	19.8	20.6	23.9	23.6	18.4	25.5	20.2	21.2	21.4	17.3	23.5	21.6	19.6	19.4	15.8	23.6	22.4	23	21	19.4	20.2	18.6	19.6	18	23.3	18.4	24.3	26.1	25.7	20.1	21.9	19	19.5	22.7	19	23.7	22	22.8	23.3	17.4	21.1	22.4	19.4	23	19.2	17.6	20.4	18.2	22.3	21	22.8	19.8	18.4	22.6	22.4	22	21.4	21.4	24.3	19.3	19.5	19.3	22.3	18.8	23	24.6	18	18	18.9	19.8	18	20.2	19.1	20	21.9	24.4	17.8	20.8	18.4	24	20.8	22.2	18	22.8	22.8	26.4	22.8	23.6	22.4	20.8	24.6	19.5	25.3	19.6	23.4	22.3	21.8	25.2	20.4	21.7	24	25.7	19	21	19.1	25.2	22.6	24.1	18.4	21.1	17.7	17.8	24.2	22.9	22.7	22.8	22.8	23.4	22	18	24.2	23.3	20.8	25.2	22	24.4	20.9	24	18.1	24.2	20.3	16.1	23	22.8	20.5	22.8	18.3	17.8	21.2	18	21.2	20.8	19.4	22.6	21.7	25.8	20.4	22.1	17.2	24.7	24.9	22.6	19.2	21.5	18.9	20.1	22.4	17.6	21.6	20.6	18.9	23.8	23.8	19.5	19.5
21.7	18	18.9	21	22.7	23.8	20.8	19.3	17.8	19.2	20.1	22.8	18.4	23.6	21.9	19.5	23.4	18.9	22.8	20.6	19.2	20.2	25.2	22.3	19.8	24.3	22.4	22.2	22	21.1	24.1	19.5	22.8	22	23.6	22.6	24.6	20.9	20.2	22.8	20.4	16.1	17.6	19.4	22.6	17.3	18	18.3	19	23	24	24	21.9	24.4	23.8	18.4	23.5	23.6	18	19	20.8	25.7	20.3	22.8	25.7	22.8	22.6	18	22.9	24	22.3	17.4	21.4	21	19.3	18.2	21.4	20.5	20.8	19.8	19.1	18.9	18.6	23.9	21.8	19.5	24.4	24.2	20.1	24.6	20.4	22.4	18.4	24.2	25.2	19.1	25.3	19.4	23	22.8	23	17.6	23.7	26.1	24.9	21.2	20.2	22	21.1	22.8	25.8	24.9	21	19.4	25.5	19.6	22.8	19.5	18	24.3	18.8	22.1	21.2	18	21.7	23.3	22.4	21.4	20.4	22	18.1	18.4	22.6	23.3	19	21.5	17.8	17.2	15.8	18.4	19.8	25.2	19.8	19.4	18	18	20	19.6	17.7	22.3	21.2	23	22.4	23.3	17.8	19.6	26.4	24.7	20.6	23.4	22.4	24.2	21.6	20.8	22.7	19.5	20.8	21.6
20.8	22.6	21.9	23	18	22.8	20.9	21	20	20.2	21.7	19.5	23.3	24.4	17.2	17.8	15.8	23.4	25.3	20.8	18.6	22.8	19.1	18.1	24.2	24.9	19.4	19	16.1	23	22	19.6	22.8	23.6	21.6	18	22.3	18	22.7	19.4	21.2	24	17.6	22.7	22.4	25.8	24.7	25.2	21.2	22.6	18	20.2	19.6	25.2	23.6	22.2	22.9	20.4	22.4	17.6	22.3	18.4	26.4	22.8	19.6	18.4	21.6	24.6	23.8	19.5	24.2	23.7	22.8	18.9	19.2	24.4	24.1	24.3	23	19.3	18	17.8	21.5	24	17.7	19.3	22.8	18.4	20.2	20.8	24.9	19.8	21.4	19.2	23.9	19.4	18.4	20.8	19.8	22	18	21	21.1	17.4	22.1	24.3	19.1	23.5	19	24	22.6	21	25.5	18.3	20.3	19.5	18.8	25.7	18.9	21.1	25.7	18	23.8	17.3	24.6	23.3	22	22.8	21.7	23	18.9	20.1	22	26.1	22.8	19.8	17.8	21.2	22.4	19	20.4	19.5	20.4	18	20.6	22.4	21.8	21.4	23.6	18.4	20.6	20.1	22.6	21.9	22.8	21.4	23.4	20.5	19.5	20.8	19.4	22.4	19.8	18.2	23.3	24.2	22.3	25.2
18.4	20.5	24.4	19.1	23.6	23	18.6	18.3	16.6	18.5	17.6	25.2	24.8	24	24.8	23.6	18.6	18.1	18	21.3	20.6	17.8	25.2	24.4	16.8	21.5	21	19.2	23.4	21.9	17.6	24.5	25.4	19.8	22.7	20.2	22	18.4	17.7	24.6	22	19.8	21.4	19	22.2	17.5	22.5	17.5	17.5	20.5	17.3	17.2	22	25.2	25.2	18.6	20.2	22.6	17.7	20.4	18.4	22.4	15.9	18.6	17.6	17.6	22	24.6	18.2	19.2	22.2	19.2	20.2	20.3	20	20.8	24.2	23.4	18.4	23.8	18.4	22.3	21.6	24	17	24.4	15.3	22.8	19	20.8	18	20.9	18	24.8	24	21.6	22.8	21.2	23.7	18.2	18.4	20.8	20	20.8	21	24.5	23.8	22	18.3	17.8	24.1	20.9	20.4	21.4	24	21.2	20.4	18.4	24.3	21	18	18.2	27	24.3	19	20.6	18.8	26.1	21.2	20.9	24.6	21.7	21.4	23.4	23.8	22.4	19.8	22.2	21.3	23	18.2	21.8	19.8	26	25.2	17.4	24.4	21.7	19.6	17.8	23	24.2	21	18.4	17.9	22.4	19.6	22.8	19.1	20.5	20.8	23.8	22.6	19.8	25.1	18.6	23.4	25.2
24.8	22.5	22	20.2	19	19.2	25.1	20.5	21.6	18.2	18.6	18.2	24.5	18	25.4	20.4	19.8	21.9	19.8	23.7	19.1	24.6	22	17.8	15.9	23.8	22.6	21.2	22.8	22	22.2	22.4	21.4	17.4	20.8	21.6	22.8	18.4	23.8	19.2	18.6	18.8	18	23.4	24.4	24	18	19	23.6	23.4	25.2	24	22.3	21.2	19	17.6	20.6	26.1	17.8	17	22	19.8	20.6	25.2	19.2	19.8	24	18.4	22.4	21	18.4	23.8	24.5	18.4	18.6	24.8	23.4	19.6	18	20.9	20.8	18.3	17.3	19.8	21.3	22.6	18.6	17.2	20	17.8	24.8	17.7	22.8	21	18.4	24.2	17.9	21.7	18.5	21.3	17.5	21.5	17.6	24.4	17.5	18.4	18.4	17.6	18.2	24.4	23.6	20.5	26	18.4	24.2	24.3	21	20.9	20.5	24	20	18.6	21.4	24.6	25.2	19.6	20.2	24.1	23	21.2	24.6	16.6	20.2	17.6	17.5	18.1	23.8	27	15.3	17.7	24.4	20.3	23	20.8	18.2	22	19.1	22.4	25.2	25.2	18.3	20.8	21	16.8	23	20.8	21.4	21.7	22.2	20.4	20.9	22.7	25.2	20.4	23.4	22.2	21.8	24.3
19.4	21.7	20.8	22.8	22	21.5	25.2	19.2	22.8	20.8	22.6	22.7	17.6	19.2	20.2	18.9	22.8	21.6	24.6	21	25.7	25.3	21	22.8	20	24.6	18.1	23.8	17.4	22.4	20.4	19.8	18	23.4	18	25.5	23.6	20.9	22.8	24	24.2	18	22.4	23	23.3	24.2	20.8	21.4	21.1	25.8	21.8	24.2	18.8	17.7	20.2	18	20.6	23	18.2	24.4	18	23.5	24.9	22	24.7	19.5	23.7	18.4	22.3	20.4	19.5	18.3	24.9	19	20.8	21.2	22.8	23.3	18.4	20.5	23.8	22.3	26.1	19.1	19.8	21.4	19.8	20.1	17.6	17.8	18.6	17.3	22.4	22.1	20.2	19	22.6	22.8	19.5	20.3	19.4	25.2	21	19.4	23	18.4	22.4	19.1	19.6	22	22.2	26.4	21.7	18	20.6	22.8	20.4	24.3	22.7	23.3	21.4	18.9	15.8	21.9	20.1	25.2	18	19.6	19.3	19	23.6	22.8	18.4	16.1	23	18.9	17.8	22.3	22.4	24.3	22.9	19.5	23.9	21.2	18	24	19.4	19.6	19.8	23.6	17.8	17.2	25.7	24.1	19.3	24.4	21.9	21.1	22.6	21.6	21.2	20.8	19.5	18.4	22.6	22	23.4	24
25.5	22.8	24.7	19	21.8	19.1	17.7	22	24.9	22.6	23.7	22.4	25.7	18.4	21	18	22.3	20.8	23.4	16.1	19.5	22.7	20.4	18	20.4	19.4	25.3	23.5	24.9	23	20.1	20.8	22.3	20.8	23.3	20.3	20.2	17.8	23.9	22.8	18.9	23.6	18.2	20.2	24	22.6	22.7	24.2	17.6	20.6	20.2	19.5	19.4	22	18.8	25.8	19.8	18	18.3	21.4	21.7	23.6	19.6	23.4	21.9	22.8	20.8	22.6	23	21.4	22.8	21.9	24.6	19.8	18	18	21.2	17.2	21	20.4	18.6	24.3	25.2	18.9	23.6	19.8	18.4	25.7	23.3	26.1	21.1	23.8	24.4	19.4	24.4	22.8	22	19	21.4	22.6	22.4	18	26.4	21.7	21	22.8	25.2	20.5	22.3	19	25.2	22.4	24.2	22.8	21.6	21.2	20.1	18.4	24.2	17.4	21.5	23	19.5	24.6	19.4	24	20.8	24.1	17.8	19.5	19.2	18	18.9	23.8	22.8	15.8	18.1	21.1	24	17.3	17.6	22.1	20	22.8	18	19.6	21.2	22	22.2	24.3	19.3	22.4	23.3	19.1	19.2	22.4	17.8	21.6	19.3	19.5	18.4	18.4	20.9	22.9	19.6	23	19.8	20.6
18.2	19.8	24.4	23.4	18.6	20.8	17.5	19.8	18.4	16.6	21	23.6	18.6	23.8	24	18.2	23.7	17.7	22.6	24.2	20.4	21.6	21.4	22.6	19.2	24.6	19.8	22.4	17.6	25.4	21.7	18.4	18.6	20.6	24.3	24.8	20.4	20.9	20.5	24.6	24	22.7	15.9	20	17.4	25.2	20.9	18.6	24	25.2	17.5	18.8	19.2	21.3	21.7	21.4	20.5	21.2	24.4	21.8	22	18.4	16.8	22.2	21.2	25.2	18.4	17.6	18.3	17.6	22.8	18.2	19	15.3	17.3	25.2	18.3	17.8	17.8	23.8	17.2	23.4	22.8	24.1	21.2	19	21	20.3	18.5	20.8	20.2	18.4	23.4	18.4	19.6	21.5	22.4	21	23	25.2	17.5	18	20.9	27	24.4	22.3	23	18.6	22.4	19.1	22.5	17.7	18.1	20.2	24.5	20.4	19.1	23.6	20	20.8	22.8	21.9	22	24.2	23	21.4	20.2	24.5	18	20.5	17	22.2	20.8	18.4	22	24.8	19.6	20.8	23.4	22.2	24.6	21	18.2	18	26	23.8	18	17.6	24.3	22	19.8	21.6	19.2	24	18.4	26.1	25.1	22	17.9	20.6	19	17.8	21.3	25.2	23.8	24.4	24.8	19.8
20.4	23	21.4	26.1	17.6	22	19.8	18.3	23	23.8	19.8	21.2	18.4	18.6	17.6	21.6	20.5	21	19.8	18.6	24.8	24.4	23.4	19.6	22.3	21	20.9	22.5	17.8	22	24.6	22.8	19.1	22	20.6	24.4	25.2	24.5	23.7	18.6	24.3	19.2	27	24	17.6	23.4	17.5	18.6	25.2	18.1	21	16.8	21.8	21.5	24.6	22.8	21.3	22	25.4	25.2	18.4	23.4	21.3	17	20.2	19.8	23.4	22.4	17.6	15.3	22.7	21.4	18.8	24	18.4	15.9	24	26	18	20.8	17.3	19.8	18	22.6	20.2	20.6	24.4	20.2	24.3	21.4	18.2	18.4	23	19	22.2	25.1	20.4	21.9	20.8	17.5	24.2	20.8	23.8	23.8	19	25.2	18.2	25.2	20.8	22.4	22.6	21.6	21	18	18	19.2	18.4	21.2	20.3	16.6	24.8	17.4	19.1	18.4	17.2	18.2	22.8	20.9	22	17.7	18.3	21.7	20.8	22.4	18.4	17.8	20.9	17.9	20.5	24.4	22.2	23.8	18.4	17.8	20.4	17.5	24	19.6	18.6	19	17.7	22.2	18.5	24.5	24.1	20.5	23.6	19.2	23.6	24.8	18.2	20	24.6	24.2	21.2	20	21.7	25.2
19.1	22.8	22.4	19.5	15.8	18	20.8	22.6	24.3	24.4	20.2	19.5	24	23.6	22.8	17.7	24	23.3	23.3	22.8	18	21.2	26.4	23.9	19	24.2	18.4	20.6	17.6	22.1	18	18	24.3	18	18.4	22.7	20.1	19.3	17.3	21.9	18	23.4	22.8	17.8	18.3	23.5	23.6	22.6	22.3	20	21	18.9	26.1	20.8	24.9	18.4	24.9	22	21	20.4	25.2	17.2	19	24.4	19.1	17.4	23	19.4	18.8	24	20.3	18.9	21.6	17.6	22.6	22.7	20.8	24.7	22.3	22.8	17.8	22.9	21.1	16.1	20.2	19.2	18.9	21	18.1	20.4	22.8	24.6	21.7	19	20.5	19.5	19.8	19.2	20.1	21.4	25.7	23.7	22.2	25.2	21.6	23	20.8	24.2	19.6	23.8	19.6	19.4	22.8	18.2	21.4	23.8	22.4	19.8	21.1	21.9	22.6	17.8	22.8	19.6	20.8	21.4	22.4	18.4	21.2	25.8	19.5	22.3	23.6	24.2	20.4	25.3	21.7	18.6	21.2	23	23.4	25.2	22	19.3	23	20.2	22.8	19.4	22	18	19.4	21.5	22	22.4	18	20.6	23.3	19.8	22.4	20.9	19.8	19.5	18.4	24.6	25.7	21.8	25.5	24.1
17.8	21.3	20.4	21	25.1	19.6	22.8	19.2	22.8	18.3	15.9	24.1	27	21.5	17.3	21.7	18.8	20.8	18.2	19.8	23.8	25.2	18.4	16.6	20.5	19.1	23.4	19	21.6	21.6	19.2	19.6	22.2	21.4	20.8	21.2	23.6	20.3	22.2	17.6	23.8	21	17.7	21.7	23	18.2	24.2	18.4	18.2	25.2	20.6	20.5	17.8	22.4	18.4	26	17.6	18.4	22.6	21.2	18	18.6	21.9	17.7	17.5	24	17.4	20.2	24.8	26.1	23.7	20.6	23.4	18.6	24.3	18.6	24	22.3	18	24.2	19.2	22	21	19.8	20.8	24	21.4	20.2	23.4	18	24.6	20.2	18.6	21.8	18.4	23	22	24.5	24.6	19.8	20.8	22	19.8	22.4	19	20.4	24.4	23.4	19.8	22.5	18.4	20.4	20.8	18.4	18.3	17.5	25.2	17.5	22.2	25.2	22.4	24.8	18.6	22.6	17.6	17.2	24.4	20	17.6	23.8	17	19.1	18.4	24	20.9	23	22	24.8	18.2	17.8	18	25.2	24.4	17.9	21.3	22.8	16.8	19	25.4	20.5	23.6	24.5	22.7	20.9	24.6	22	24.4	15.3	23.8	20	24.3	18.1	20.9	21.4	21	21.2	25.2	18.5
18	18	17.7	20.5	24.4	22.4	18.4	17.8	22.2	16.6	21.4	21.3	19.2	24.2	23.4	21	17.7	17.2	18.4	17.5	22	23.8	20.5	22.8	23.8	24.2	23	23	18.6	20.8	17.3	24.6	21.7	23.7	22.4	21.9	26.1	18.3	20.9	15.9	22.2	23.4	15.3	20.6	19.8	21.2	20.8	21.8	20.9	17.8	17.8	23.6	23.6	24	21.7	21.6	20.4	20.4	22.3	24.4	18.8	21.2	21	25.2	25.2	24.3	22	17.6	24.5	20.2	24.1	18.2	19.2	20.6	22.6	25.4	18.6	21.3	19.8	22.2	22	24.4	18.4	21	26	25.2	22.5	24.6	20.3	25.2	18.6	25.2	18.6	19	20.8	17	19.8	23	17.6	21.4	20.9	18	23.8	22.8	20.5	24.8	18.2	20	19.8	18.2	23.4	17.6	16.8	18.4	21.5	24	22.6	19.6	24.8	18.4	18.4	23.8	18.6	21.4	20.2	19.8	19.1	17.5	22.7	19.6	18	24.3	19	18.1	18.4	17.9	17.4	25.2	20.2	22.8	18.2	24.6	24.5	24.8	18.3	27	18.5	20.4	19	24	17.5	20	24	20.8	22.4	22	22	17.6	21.2	19.2	24.4	25.1	20.8	23.4	21	21.6	19.1	18.4
21	17.8	20.2	19	18.2	18.6	23.8	20.4	17.3	22	23.4	22.6	21.4	24.1	21.2	24	17.9	18.6	20.8	20.6	22.8	23	23	21.3	20.9	25.2	24	27	26.1	23.8	23.4	17.6	20.8	23	24.4	22	19.1	18.5	20.5	22.4	21.8	24.4	22	20.8	19.8	20.2	23.8	22.2	20.9	18.4	22	19.8	23.6	24.2	18	19.6	19.2	23.7	16.6	24.6	18.8	21.4	20.8	21.7	26	23.4	19.2	17.5	19	20	20	20.3	17.5	22.3	20.4	22.4	21.7	21	24.6	20.4	17.6	24.5	25.1	19.6	17.2	24.8	18.4	21.6	22.8	19.8	18.2	18.6	17.7	22.4	17.6	25.4	25.2	21.2	24.8	18	25.2	24.5	17.4	18.6	20.9	22.2	18.4	24.3	22.2	19.2	19.8	20.5	21	18.4	20.6	18	17.6	21.3	18.4	22	21.9	17.5	18.2	18.6	19.8	24.2	18.3	20.2	18.2	25.2	24.6	19	18.4	21.6	15.3	18.4	23.4	22.8	24	18.4	24	18.3	17.8	24.4	15.9	24.3	19.1	22.7	18.1	20.8	22.6	17.8	17	24.8	24.4	17.7	18	25.2	23.8	21	16.8	25.2	22.5	20.5	21.4	21.5	21.2	23.6
17.8	20.9	23	18.4	21.4	21.6	24	17.7	17.2	21.2	22	20.9	19.8	23	17.3	19.8	18.4	20.2	21.2	24.8	18.4	17.5	21	18.4	21	24.5	24	23.8	22	27	19.2	18.4	18.6	19	17.4	25.2	17.6	22	21.5	18.4	21	25.2	18.2	17.6	22.7	23.8	22	17.5	24.8	23.6	19.2	22	21.7	18.3	24	22.8	26.1	24.3	24.4	21	16.8	25.1	18.2	16.6	22.2	25.2	18.3	24.1	22.6	20	18.6	18.2	23	22.5	20.8	15.9	22.2	20.6	18.6	24.2	23.4	17	21.9	21.4	19.8	21.8	25.2	25.4	23.4	19	24.3	20.8	17.9	20.2	18.5	17.6	20.5	18.2	20.6	18	20.8	25.2	21.6	21.2	18.6	17.8	22.4	20.5	17.7	20.4	18	17.6	24	21.3	19.8	22.4	24.4	24.6	19.8	24.6	18	19.1	19.6	20.3	19.2	20.9	26	21.4	24.8	17.5	18.6	23.4	20.4	22.4	25.2	21.7	23.8	15.3	19.1	18	18.4	20.8	20.2	19	23.7	20.8	23.6	23.8	20.4	21.3	22.3	20	22.6	18.8	24.6	18.4	20.5	22.2	22.8	19.6	23.4	24.5	18.1	24.2	24.4	22.8	17.8	24.4
23	21.2	18.8	20.2	17.6	18.2	21	18	20.6	18.4	22.3	25.2	18	18.3	22.4	19.6	20.5	21.2	22.4	18	20.9	22.4	23.4	23.4	21.5	20.5	17.5	16.6	20.2	17.6	24	22	21	18.2	21.4	24.2	23	25.4	20.9	17.4	20.9	23.6	26	22	24	24.4	20.8	17.9	18.2	24.4	21.6	24.6	19.8	19	19.8	25.2	18.4	18.4	24.8	21.6	24.3	17.8	17.7	18.6	22.6	25.1	19.8	17.2	25.2	23.8	22.5	24.3	18.4	23.4	24	20.8	21.2	23.6	20.8	18.4	20.6	18.6	19.1	24.6	22	21.7	18.5	24.4	18.4	19.2	19.6	21.7	25.2	16.8	18.6	22.2	22.6	21	22.7	23.8	19	23.8	18.4	18.3	17.8	19.8	24.8	22.2	20	24.4	17	24.2	17.6	22	17.5	19.8	20.8	19	20.4	24.5	25.2	20.4	18	22	22.8	22.2	21.4	19.2	23.7	17.3	20.2	27	23	20.3	24.5	17.6	21.3	18.2	23.4	22.8	24.8	18.1	21.3	18.6	17.7	20.8	21.8	21.9	24.6	23.8	18.6	22.8	20.5	21.4	15.3	19.1	21	24.1	24	19.2	25.2	20.4	17.5	17.8	20	15.9	26.1	18.4
16.8	18	18.4	24.4	23.4	24.4	20.2	20.9	18.4	22.7	22.4	20.8	24.4	20.8	22.6	20	25.2	20.8	25.2	19.2	22.4	17.7	19.1	22.6	17.4	24.1	19.8	18.2	18.4	20.8	21.3	20.4	22.2	22.8	17.6	20.9	24.8	21.2	21.7	18.3	19.6	18.6	26	21.8	17.5	17.9	23.4	22.4	21.5	18.2	18.3	21.6	24.8	17.6	21.7	24.6	23.6	23.4	17.7	17	23.6	18.6	24.6	24.2	21.6	20.2	22.2	17.6	17.5	24	18.8	23.8	17.3	18.1	21.2	25.2	22.8	24	21.4	22	24.2	25.1	18.4	21.4	20.6	24.8	23	24.3	23.7	22.5	19.6	20.5	21	18.6	23	22	21.4	15.3	16.6	23.4	19.8	24	23	20.9	22	20.8	20.5	18.4	21.9	19	25.4	22.2	20.3	24.5	18.4	18.6	18	23.8	21.3	19.1	19	18.6	22	24.6	24.3	19.2	18	26.1	24.5	17.6	25.2	17.8	19.8	17.8	22.3	19	23.8	24.4	17.8	27	23.8	20.4	15.9	18.4	19.2	22	20.6	25.2	22.8	20.2	19.8	21.2	21	17.5	25.2	21	18.2	20.4	20.5	19.8	21	18	18.5	18.2	24	18.4	17.2	20
21	24.3	20.8	21	23.6	20.2	26.1	22.9	23	22.8	23	21.7	21.5	21.4	22.6	20.4	21.6	22	18	18	19.5	17.8	22	18	22.8	22.8	25.3	20.3	21.9	18.4	22.6	18.4	19.3	21.2	21.4	22.3	17.8	24.1	17.2	21.2	19.5	21.2	20.4	19.8	21.9	26.4	22	21.8	24.2	23.3	21.7	22.6	20.6	19	24.2	17.6	16.1	18.9	20.1	23.5	20.5	20.8	23.9	19.3	22.4	19.5	20.9	18.1	22.4	21	17.7	24	18	25.5	18.4	23	22.8	20.2	19.1	22.4	20.4	25.7	20.1	17.3	17.8	21.1	18	24.9	20	23.4	22.8	21.6	25.8	23.4	19.5	25.7	22.2	18.4	19.2	23.3	24.4	18.9	20.8	18.3	23.7	23.6	22.3	15.8	24	21.1	18.2	22	25.2	22.8	19.6	19.2	22.6	22.8	19.6	19.1	18.8	19.8	19.8	22.7	22.8	24.3	23.8	18.9	20.8	20.2	18	20.8	23.3	19.6	25.2	23.6	19.4	22.4	24.2	22.4	19.4	24	23.8	24.7	19.4	24.6	22.7	17.6	21.4	19.8	22.8	19	25.2	24.9	18.6	20.6	17.4	19	19.4	22.3	18	22.1	23	18	24.4	24.6	19.5	18.4
19.8	15.4	20.1	20.8	15.1	15.6	22.4	23	17.6	24.2	18.1	22	20.8	18.9	14.3	23	23	15.8	23.1	16.1	21.8	16.2	18.6	18.6	23.4	16.8	17	20.6	19.2	19.2	16.8	21	23.8	18.8	17.2	14.6	20.5	23.7	15.8	19.7	17.9	22	20	20.2	18.6	23.6	23.7	15.8	15.8	23.4	19.2	19	19.6	20	19.8	23.2	17.4	24.6	18.6	16.1	21.4	18.9	17.9	19.8	22.2	20.6	21.2	14.2	16.6	23.6	22.6	16.6	16.6	17.3	16	19.5	23.5	14.5	21.9	15.9	21.4	19.8	17.7	23.2	16	23.4	18.2	13.7	21	15.2	21.8	18	18.2	23.5	19.5	19.6	22.1	16.2	16	18.8	21.8	15.2	22.5	22.2	19	21.2	17.4	16.1	23.2	21.3	20.1	22.2	18.8	24.2	15.6	20.2	18.4	16.7	20.6	22.5	15.3	16.2	19	18.6	16.3	20.6	21.6	23.6	21.2	19.5	14.6	19.4	23.2	19.2	15.9	13.4	16.2	15.2	16.2	21.5	16.4	18.8	18.1	15.8	21.8	14.9	19.4	22	21.2	17	23.5	22.6	16.2	19.8	21	24.1	16.9	19	22.6	24	17.8	15.2	16.4	15	20.6	15.7	18.5	18.4
23.7	16.6	18.6	20.5	17.6	21.2	23.4	25.2	21	20.5	23	18.4	21	18.4	17.9	25.2	25.2	20.8	24	24.4	20.2	18.4	21.7	19.6	20.5	18	23.8	26	23.4	19.8	20.8	21.5	24.6	18.5	22.4	18	18.2	24.2	23	23.6	23.4	18.1	17.6	21.7	19.1	21.4	24.8	17.3	20	17.8	24.1	19.8	18.3	17.7	24.5	20.4	20	21.3	20.6	24.3	18.4	24.8	18.6	22.6	25.2	23.8	19	22	19.8	22	24.2	18.2	18.6	22.2	22.8	20.9	22.2	17.5	17.7	18.2	24	21.3	21.4	22.6	19.8	25.1	24.4	22.4	18.6	18	17.5	21.6	20.2	16.8	24.8	24.5	18.6	21.2	19.1	15.3	21.8	17.5	15.9	17.8	17.2	22.3	23.6	22.8	21	18.2	19.2	27	24.6	17	20.8	24.4	20.8	23.8	19	18.4	20.4	20.8	18	17.6	24.4	21	20.9	17.8	20.6	25.2	17.6	20.9	23.8	22	22.5	19.8	20.4	18.8	18.4	21.9	24	18.4	26.1	18.3	19	20.2	22.4	22.7	25.2	19.6	19.2	22.8	21.4	23	22	22	23.4	22.2	18.4	21.2	25.4	17.4	24.3	19.2	24.6	24	21.6	20.3
20.8	20.1	23.8	25.7	22.8	21.9	19.8	17.7	21.4	24.4	19.5	25.2	22	25.8	26.1	22.8	25.5	20.1	19.1	15.8	19.4	22	18	24.1	17.8	18.2	17.6	23.3	18.9	18	19.6	24.6	26.4	22.1	18	19.3	20.3	24	20	21.4	18.1	23.4	17.6	24.9	22.9	21.6	23	18	22.4	20.4	22.8	24.3	22.4	22.8	18	21.2	19.6	18	17.3	16.1	22.3	18.8	21.6	20.2	19.5	23.6	20.5	18	19.5	18.4	22.4	22.8	20.9	24.6	20.8	22.8	24.2	21	24.2	19.4	20.4	18.3	23.3	20.2	22.7	25.7	18	21.1	20.4	22.7	17.8	21.1	22.4	17.2	22.8	20.8	18.9	19.5	25.2	22.6	21.4	22.6	22.8	23.8	19.4	23.4	22.4	23.3	17.8	24.4	21.2	22.6	21	22	24	19.3	19.8	18.4	21	19	18.4	23.5	20.6	24.9	19.6	21.2	19	21.7	17.4	19.5	19	23	24.7	21.5	22	22.2	23.7	25.2	21.8	20.8	22.8	23.6	24.3	24.2	21.9	23	23	24	20.6	19.8	21.7	23.9	20.2	22.6	22.3	19.8	23.6	18.9	19.2	25.3	19.1	19.4	19.2	20.8	18.4	22.3	18.6	18.4
19.2	18	18.4	18.2	18.6	25.2	24.4	17.6	19.8	20	17.5	19.1	21	18.4	23.7	23.4	18	20.5	22.2	20.8	17.6	19.2	18.2	18.8	18.4	19.8	21.7	23.8	20.2	24	17.7	18.4	24.4	20.2	21.4	22.3	19	19.1	20.9	24	19.8	17.6	19.2	24.2	17.7	17.8	24.4	22.2	22	22.8	17.9	25.4	17.4	21.6	23	21.6	20.5	18.6	18.4	21.4	20.4	18.1	17.3	18.3	20.4	24.6	22.6	23	22.4	24.5	19.8	22	17	22.8	25.2	23	24	18.2	18	25.2	18.4	18.4	19	24.8	18.5	19	18.4	18.2	21.3	22	19.8	20.8	21.2	23.6	20.8	27	20.2	21	18	18.6	24.6	26.1	22.5	21.2	20.6	21.3	15.3	24.2	15.9	22.6	17.5	21.2	24.8	20.6	19.6	24.3	18.6	26	21	24.4	18.6	21.7	20.9	25.2	21.8	20.8	23.8	22.4	23.4	20	20.5	23.8	18.3	24	25.1	22.7	17.6	21.5	24.3	20.4	23.4	23.4	23.6	21.4	22.8	22.2	22	25.2	20.8	17.2	24.8	24.1	22.4	21	17.8	16.8	16.6	21.9	17.8	23.8	24.6	25.2	22	17.5	24.5	20.9	19.6	20.3
19.8	26	23.8	21	19	22.2	23.8	16.6	24.4	18.4	25.2	22	17.8	18.6	22.8	24.1	22.5	24.5	17.9	22	22	20	17.5	18.6	17.5	23.8	17.7	25.2	23.4	18.6	25.4	20.8	21	19.8	23	19.8	19.8	17	17.5	20.4	23.7	19.6	19.8	24	24.4	17.4	18.2	25.1	24.6	21	15.3	25.2	22.8	18.1	21.2	19.6	21.6	23	18.2	24.6	24.5	24.2	23.4	21.6	22.2	21.4	21.5	18	18.4	22	20.2	24.6	20.9	18.4	24.3	17.3	18.3	19.2	18.6	18.5	24	23.4	22.8	20.8	19.2	21.8	18.4	20	24.3	19.1	24.8	24.2	25.2	19.2	18.6	21.7	22.3	20.4	25.2	18.2	21.2	17.8	21.4	20.5	26.1	18	20.6	21	21.2	22.6	18.2	20.2	20.4	18.3	20.9	23.6	18.4	24	18	22.7	19.1	24.4	22.2	22.4	20.3	20.8	18.4	18.4	21.9	25.2	22.6	22.4	23.4	18.8	21.4	24.8	22.4	15.9	16.8	20.8	17.2	20.5	17.6	23	17.6	24.8	21.3	22	20.8	19	21.3	17.7	17.6	17.6	20.5	20.6	24.4	18.4	21.7	27	20.9	19	18	17.8	24	23.8	20.2	23.6
22.6	24.9	25.5	21.4	18.8	22.8	21.4	22.8	16.1	22.8	22.3	22.2	24.4	22.6	24.1	20.1	22.4	24.9	22.8	18.4	20.3	23.4	23	19.6	20.4	20.2	21.7	19.5	21.5	25.2	18	24	23.3	23.6	21.8	22.4	23.8	18	19.6	25.2	19.5	22.4	20.2	21.6	18.2	20.9	23.9	22.7	20.8	19.6	22.6	17.8	17.8	25.7	22.9	21.4	20	18	23.7	18.4	19.8	19	22.6	21	22.8	21.9	19.4	19	17.6	20.5	24.3	20.4	25.8	20.8	18.1	22.4	20.4	23.4	20.2	19.1	21.1	25.7	23	21.7	24	19.4	24.2	18.4	21.9	18.4	19	19.4	17.3	20.6	20.8	24.6	18.9	19.4	19.3	19.2	24.7	17.8	22.3	22.7	24.2	22.8	22	22	18	23.3	20.1	18.6	22.8	24.2	18	19.2	23.6	24.4	21.2	21.6	17.6	23	23.3	18.9	19.5	22.8	18	24.6	19.8	18.4	22.3	18	22	18	19.3	23.5	21.1	22.1	15.8	17.4	23	25.2	26.4	21	20.6	22.4	18.3	23.6	21.2	19.1	21	19.5	18.9	19.8	20.8	22	22.8	19.8	19.5	21.2	20.8	17.7	24.3	23.8	17.2	26.1	24	25.3
15.9	21.6	20.2	19.2	15.8	13.7	18.6	15.8	19.2	22.5	17.6	16.2	20	15.8	16.6	19.6	16.8	17.2	15.2	16.2	21.8	18.1	20.8	16.4	24	16	23.2	23.7	23.2	22	16.3	19.4	14.2	19.5	23	23.4	20	23.6	15.2	21.8	21.2	21.9	18.8	23.1	20.6	18.8	17	22.6	18.5	19.8	24.6	15.7	15.8	20.1	18.6	24.2	21.3	23.6	19.2	18.1	19.6	22.6	20.6	14.3	22	21.5	16	19.8	24.1	18.9	18.6	16.2	23.5	22.2	21.4	16	16.9	20.6	20.1	19.5	21.8	20.6	21.4	17.3	19.8	15.3	22	20.6	15.4	23.5	19.4	18.2	20.8	16.7	22.1	19.5	17.9	23.5	21	16.1	16.4	16.2	16.1	21	14.9	21	15.2	14.5	18	23.8	17.8	19	14.6	13.4	18.6	20.5	20.2	15.2	17.4	16.6	16.2	19.8	16.8	19.8	21.2	18.8	18.6	14.6	15.8	23.2	18.8	22.4	21.2	22.6	15.6	16.2	15.1	16.1	19	18.2	15.9	17.9	23.4	19.7	22.2	17.4	23	23.2	19	21.8	17	16.6	15	23.6	23.7	17.7	24.2	18.9	23.4	21.2	22.5	19	22.2	19.2	18.4	18.4	15.6	23
13.7	23.4	20.2	18.4	24.6	19.8	20.8	22.2	16.7	14.6	18.6	22	16.6	23.5	19.2	23.5	23.6	23.8	23.6	17.6	16.4	13.4	15.8	16	24.2	15.2	17.7	18.8	18.9	18.9	24	17.9	21.8	22.2	18.1	17.2	18.4	15.9	21.8	24.1	22.6	21	23.2	15.6	15.8	23.2	20.1	19	22.6	21.3	16.1	19.6	18.1	18.8	16	19.2	16.1	20.6	18.8	18.5	23.2	19.6	15.6	19	23.1	19.8	21.8	21.8	23.4	23	15.7	14.6	16.3	14.9	22.5	19.8	24.2	22.5	18.2	21.2	19.2	15.1	19.5	16.2	17	17.3	21.5	21.4	15.2	20.6	22	18.8	23.7	14.5	16.6	15	19.4	22.4	19.5	23.4	20.1	23	23.5	15.8	20.2	21.2	23.6	23.2	21.4	20	15.4	17.4	19.8	19	17.9	16.1	16.8	16.2	18.6	18.2	23.7	14.2	16.2	22.2	15.2	21	19.7	19	18.6	18.6	21	21.2	22.1	20.6	17.4	16.4	23	20.6	16.2	15.9	20	16.2	21.2	14.3	19.4	21.9	17.8	20.5	20.8	18	17	15.2	19.5	15.8	19.2	16.6	15.3	20.6	21.6	18.6	22	16.2	16	16.8	19.8	15.8	22.6	16.9
17.9	16.4	18.6	21.5	23	23.5	19.4	16.1	23.4	18.5	19	15.9	24.1	21.9	16.6	19.8	19.5	20	14.2	17.4	18.2	18.9	19.2	17.8	20.6	14.6	19.5	20.6	19.6	20.8	21.3	22	19.2	16.1	20.1	23.6	23.4	16.8	19.2	24	15.2	24.2	17.4	21.4	16.2	23.6	21	18	13.4	23.5	23.2	22.1	17	21.6	21.8	16.6	23.2	15.8	23.1	18.6	18.6	20.8	19.8	15.4	16.2	17	23.2	19	20.5	23.4	20.2	15.3	18.6	18.4	23	16.6	22.5	18.8	23	21.2	19.2	19.8	23.2	15.1	19.8	15.6	23.8	16	24.2	15.8	18.6	19.6	19.5	23.5	20.1	19.7	15.8	16.9	16.2	15.8	21.2	16	18.9	21.8	18.4	16.8	16.1	22.2	16.3	18.8	22	21	14.9	15.2	19.8	21.8	18.8	15	22.2	23.7	19.4	19	20.6	19	14.3	23.6	22.6	16.2	22.5	20	20.6	24.6	16.2	16.4	13.7	15.2	15.6	18.1	22	20.2	21.4	18.8	22.2	17.2	21.8	17.7	15.7	16.2	21.2	23.7	22.6	15.8	17.3	18.2	22.4	15.9	17.9	21	16	18.1	22.6	17.6	15.2	14.5	20.6	14.6	21.2	16.7
20	22.5	14.3	23.1	18.6	20.5	18.9	21.4	20.6	19	15.6	23.2	19	20.1	21.8	24.2	21.4	16.2	19.5	22.5	23.7	15.9	18.6	18.6	22	21.2	17.2	23	16.3	19.2	23.2	19	23	20.6	23	23.5	23.8	15	19.8	21.5	18.9	19.2	18.1	24.1	16.1	23.6	16.6	19	16.8	19.5	21.8	16	15.3	21.2	14.9	21.2	15.8	23.4	23.5	21	17.9	15.7	23.4	19.8	22.6	15.9	20.6	21.3	15.2	16.8	22.6	16.4	13.7	17.3	15.8	14.6	17.9	17	16.6	24	22.1	16.4	20.6	16.2	21.8	17.7	22	22.4	18.2	14.2	20.2	17.4	19.8	18.4	18.2	23.7	20.8	16.1	18.8	23.2	21.9	21	19.4	18	23.2	21.6	15.2	16.2	14.6	18.8	19.8	19.6	20	15.6	17.6	17	19.2	19.7	16.6	18.4	21.8	23.6	15.2	18.8	22.6	22	24.2	22.2	15.8	21	15.4	23.6	17.8	17.4	15.8	16.2	19.2	14.5	20.2	16.9	23.4	19.4	24.6	18.8	20.6	16.1	15.2	16.2	15.1	16.2	20.1	19.8	15.8	19.5	16	23.5	22.2	13.4	20.8	16	18.6	18.1	22.2	19.6	21.2	18.5	16.7	18.6
19.8	23.1	20.2	15.8	24.1	20.6	18.6	21	16.2	13.4	19.5	22.1	24.6	16.6	19.6	24.2	19.7	18.2	23.5	20.6	14.9	18.5	19.2	16.2	21.8	15.2	22.2	19.8	19.2	19	20.1	18.1	23.4	23.2	23	18.9	23	22.6	23.2	15.2	22.5	16.8	16.4	19	20.1	15.7	20.5	22.2	19.5	21.6	15.9	22.2	19.4	19.2	13.7	21.3	18.8	16.8	18.8	18	20.6	19.4	16.4	21.2	22	22.6	15.4	14.2	18.8	23.7	17	21.4	21	23.6	24	16.2	17.8	22	16.1	16	19.5	18.4	20.6	14.6	15.1	19.8	19	16	15.3	16.1	21	21.2	18.2	15.8	14.6	15.6	18.6	22.5	21.9	15.9	15.8	21.2	17.6	17.2	23.2	19.6	17	16	16.9	17.7	18.6	23.6	23.6	17.4	23.8	19.8	15.8	24.2	18.6	20	23	14.5	21.8	17.3	21.8	21.4	20.6	20.8	20	22	16.2	21.5	16.1	18.1	16.2	23.4	18.8	16.3	22.6	23.4	15.6	18.6	18.9	19	15.8	21.8	23.5	17.9	16.6	23.2	16.6	22.4	23.7	17.4	20.8	15.2	18.4	17.9	15.2	21.2	16.2	23.5	19.2	19.8	15	14.3	16.7	20.2
20.2	20.6	24.2	24.3	23.4	21.5	24.2	20.8	21.6	19.4	22.8	20.5	19.3	19.8	21	19.5	19.5	20.2	18.8	20.4	18.3	22.3	22.8	24.6	24.4	25.5	25.2	19.1	24.1	19.6	22	22	22.6	25.7	24.4	23.6	22.8	22.8	20.2	22.9	23.3	17.3	19.8	22.8	22.7	21.7	18	19.2	20.6	22.3	19.5	22	19.4	23	19.2	22	18.1	20.8	17.2	15.8	25.2	19.8	18.4	22.8	25.3	23.8	25.2	17.8	22.6	20.4	22.4	20	23.3	19.4	19	18.9	18	23.5	18.9	24	19	18.9	19	18	21.7	24	23.4	24.7	18.4	21	22.4	21.4	24	24.9	20.9	19.4	21.2	18.6	24.9	22.8	22.6	24.2	18	23.8	17.8	21.1	20.1	19.5	19.3	17.8	18	20.1	22.4	23.9	21.2	22.3	22.8	21.9	18	22.7	19.1	21.4	19.6	22.2	17.6	19.5	18.4	24.6	24.3	23.6	20.4	21	25.8	20.8	23.6	22.4	16.1	20.3	21.2	26.4	21.9	18	18.4	22.4	17.7	21.8	23	22.8	23.3	17.4	26.1	18	19.8	22.1	21.1	18.4	22.6	18.2	21.4	23	20.8	17.6	23	19.6	25.7	20.8	23.7	21.6
19.8	24.3	24.5	18.2	22.2	25.2	24.6	24.4	18.4	18.6	17.6	19.6	18	22.4	22.4	18.6	22.6	20.8	20.5	24.8	18	25.2	22.8	21.3	17.8	20.8	21.6	24.8	17.6	20.9	23.4	17.5	20.4	21.6	20.5	17.6	21	21.2	20.2	17.7	24.4	22	24.2	22.7	21	20.5	17.2	18.5	25.2	25.1	17.3	17.5	17.7	16.6	20.8	20.9	22.8	19.8	27	22	18.4	24.2	23.4	22.4	18.2	20.9	18	20.8	17.5	22.5	15.3	19.2	21.4	21.4	22.3	19.8	18	18.8	24	23	24.3	19	24.1	17.4	18.3	19.8	21.8	16.8	20.2	21.7	18.4	19	24.4	24.6	23.4	20.3	20.4	19.8	19.6	23.8	23.8	24	21.4	23.4	18.4	20.2	18.4	24	23.6	21.9	18.2	17.6	18.6	20.6	18.3	18.6	24.4	20.6	21.2	19	20	22.6	19.1	18.4	23	21.3	23	23.8	21.5	18.4	24	19.1	22	17	18.4	23.6	22.2	22.2	22	21	18.6	19.2	24.8	21.7	15.9	17.9	26	21	21.2	19.2	23.7	22.8	24.6	20	25.2	26.1	25.4	22	24.5	23.8	18.1	17.8	17.8	25.2	25.2	18.2	20.8	20.4
16.6	20.9	17.4	23.6	21.3	21.6	18.8	18.2	21.4	21.8	17	21.6	18	21.7	21.9	19.1	22.6	22.2	19.6	20.6	21	20.5	25.2	20.2	23.4	24.4	18.6	25.2	22.5	21.3	18	21	19.1	19.8	20.4	15.9	19.8	17.6	17.9	17.8	24.1	20.5	19.2	21	22.7	20.8	27	22	24.4	18.4	25.1	20.8	18.4	23.4	24.2	18.4	24.8	23.8	22	18.2	17.7	22.4	21.2	23.4	20.8	24.6	18.6	18.6	20	23	23.8	21.4	18.1	23.6	17.5	18.4	20	17.7	22.3	17.2	24.4	17.6	23.7	25.4	24.8	24.3	20.5	21.2	24.2	20.8	20.9	19.2	19.6	17.6	21.4	19.8	17.8	24.5	18.6	18.3	21.2	20.2	22.6	18.2	17.3	23.8	18.6	23	23.8	20.3	24	21	21.7	15.3	20.4	17.5	21.5	20.9	18.3	19.8	19.2	18.4	25.2	22.8	18	22.4	19	17.5	18	24	22	24	22	17.6	16.8	22.8	24.8	19	18.4	22	26.1	22.2	18.2	20.6	25.2	23.4	19.8	22.2	24	24.3	20.4	18.4	25.2	24.5	24.6	18.4	22.8	25.2	20.8	19	23	26	24.6	17.8	24.4	22.4	18.5	20.2
21.2	25.2	15.3	21.2	20.6	19	22.8	24.4	25.1	19.2	21.5	24.6	22.4	19	18.6	23.4	20.4	18.4	20.4	22.6	18	24	22.6	23.6	20.8	27	18.3	18	19.6	17.8	18.8	21	18	24.6	15.9	21	25.2	24.6	17.6	22.5	22	20	17.2	19.6	20.9	19	25.2	18.4	24	18.4	17.6	24	23.4	23.4	19.1	17.6	17.7	20.5	21.8	23.8	21.7	18.6	20.2	18.2	17.7	17	20.3	18.4	22.2	16.6	25.2	16.8	22.8	18.3	23.8	20.2	21.2	23	20.4	26.1	21	20	25.4	21	19.2	22.7	23.8	17.4	18.4	17.3	17.8	20.8	18.4	19.8	17.5	23.8	23.7	17.6	18.4	23	26	24.3	25.2	23	19.1	24	24.4	24.5	21.3	18.1	22.4	21.6	21.6	17.8	24.1	22	19.2	24.2	22.2	22.2	21.4	18.2	24.8	20.6	19.8	18.4	20.8	25.2	19.8	18.6	17.9	24.2	20.9	22.8	23.6	21.7	24.3	24.8	22	21.3	24.8	19.8	20.8	18.5	21.4	18	21.4	20.2	24.4	22	23.4	22.4	18.2	24.4	19.8	20.9	20.5	17.5	18.6	20.8	18.2	22.3	22	18.6	24.5	21.9	17.5	20.5
20.8	19.8	20.4	17.6	22.6	19	18.4	18.6	26.1	24.9	25.2	18	20.9	20.6	19.2	21.4	22.6	22	22.4	23.7	25.3	19.4	22.3	22.1	21.2	20.8	25.5	17.4	19.5	22.9	22.8	22.4	17.6	17.3	22.6	21	22.8	24.9	20.8	24.3	18	17.7	19.8	22.8	23	22.8	22.4	19.8	22.3	22.4	20.2	21.4	24.2	18	19.4	22	23.8	25.2	24.4	20.2	19	18	17.8	22.8	20.8	21.9	25.2	20.8	17.2	18.4	24.2	21.4	21.5	19.5	20.5	20	19.3	22.3	18.4	24.4	19.5	21.8	22.2	23.3	19.1	24	22.6	24	22.7	22.7	22.8	24	23	18.3	20.4	21.1	18	21	19.1	21.1	20.6	23.6	19.8	22	23.4	18.4	22	18	20.1	19	24.2	19.4	23.6	23.3	21.7	21.7	21.9	25.7	20.1	21.2	19.6	18.2	24.3	23.8	22.8	23.4	18.9	21.6	15.8	19.6	16.1	25.8	24.6	23.6	25.7	19.5	19.2	21	22.8	23	18.1	24.6	19.4	22.8	23	18	23.9	19.3	23.3	21.2	19.5	20.2	19.6	23.5	21.6	24.1	20.3	18.8	20.4	17.8	26.4	18.9	22.4	17.8	18	18.4	18.9	24.7
19.8	22.8	20.8	23.6	22.2	23	18.7	19.2	18.4	19	23.4	18.4	22.2	18.5	24.8	17.6	20.8	18	21	17.6	23.4	18.4	20.9	23.4	23.3	25.2	23.6	18.2	18.4	22.6	22.2	23.9	22.8	24.4	20	24.1	24.2	20.9	24	17.2	22.6	19.2	24.2	23.4	20.2	22.8	18	17	19.4	23.2	22.4	24.7	25.7	19.4	18.6	19.7	24	22	18	19.2	23.4	17.5	20	21.2	20.4	22	24	18.2	22.4	22	20	18.7	19	21.2	22.1	23.6	21.8	21	25	23.2	20.2	21.2	18.6	20.4	20.2	23.4	25.8	24.8	20.2	18.4	18.8	23	21.7	24.2	22.4	19.6	24.9	23.6	21.5	24.4	17.6	22.8	18.6	21.5	25	24.5	17.6	22.6	17.2	18.4	18.2	24	19.4	18.5	21.6	24.9	20.2	24.4	17	19.8	21.8	20.8	22	18.4	19.4	25.4	23.4	20	18.3	19.4	19.8	22.8	15.6	18	24.2	17.4	19.8	24.9	18.8	22.2	21.1	19.8	21	23	25.6	20.7	24.6	21	20.1	20.4	20.7	18.8	15.8	21.5	24.9	22.8	22.2	21.2	18.2	24.3	18.1	23.8	23.2	20	24	17	24.9	18.8
22.8	24.9	23.4	22.2	22.8	19.2	25.6	22	25.7	17	22.2	21.5	23.4	21.2	24	22	21.2	22.8	18.4	21.6	21.1	23.4	20	23.6	18.7	23.4	18.4	24	20	24.7	24.9	22.6	17.2	20	21.5	18.3	23.2	20.2	21.8	19.6	18	19.4	20	22.4	19.2	22.8	21	20.2	19.4	21.8	21.2	19.2	24.9	22.6	23.2	18.4	20.9	23.4	24.3	20.7	18.1	23	19.7	23	18.2	22.8	19	20.2	25	22.2	23.6	19.8	24.2	23.3	20.4	24.4	24.6	22.6	25	18.8	20.7	22	21.7	24.9	20.8	17.6	23.9	22.8	19.8	18.6	18.8	21.5	18.2	24.4	25.4	18.4	18.4	24.8	22.2	23.9	20.1	22.4	20.4	15.6	24	25.8	23	24.9	18.8	24.2	22.4	18	17.2	19.8	17.4	21	18.6	24.2	21	18.7	19	19.4	23.8	17	20.4	24.4	18.6	20	20.2	18.8	23.4	22	17.6	24.8	19.4	25.2	20.9	17	19.8	19.4	18.5	24.5	23.8	24	23.9	20.2	23.4	15.8	22.1	24	21	23.4	24.2	18	23.8	19.8	18.4	20.8	24.1	23.4	23.2	17.6	23.6	23.6	20.8	23.4	22.2	21.2
21.7	16.8	17	14.5	14.2	22.6	22.3	22.6	24	16.7	22.8	25.3	16.4	16.3	21.8	23	18.8	19.6	21.2	21.5	20	17.5	20.8	20.7	18.3	18.8	18.2	21.7	17.3	18.6	19.6	16.4	20.4	22.2	23.1	15.6	16.8	23.2	22.1	18.8	18.6	16.2	20.6	18	19.2	18.5	22.3	20.4	18.4	23.3	19.4	20.6	23.4	17.1	19.8	15.8	20.2	23.9	18.2	23.2	18.5	22.8	21	16.2	15.2	18.7	20.8	23	18.3	22.6	22.6	20	16.9	22.4	19	16.7	20.9	21.9	16.6	22.4	16.4	18.4	16.4	21.2	22.3	21.9	20.4	16.9	21.6	15.8	24.1	20.6	22.3	21.4	18.8	16.2	21.1	16.3	18	21.4	21.3	23.6	19.6	16.4	21	20.6	17.5	21	18.6	22.1	24.6	24.2	21	20.2	20.9	20.6	17.4	19.2	23	22.4	21.8	19.9	20.8	22.4	24.4	19.1	18.6	17	21.6	18.4	22.4	16.4	22.8	18.4	14.2	18.6	20	17.1	16.8	19.4	21.2	19.2	16.8	17.9	16.8	17.2	20.3	19.5	17.8	20.8	22	20.6	19.2	16.8	21.4	24.6	16.6	20.4	22.2	18.6	22.8	21.4	18	18	19.1	21.4	17.6	21.9
21.8	19.8	18.5	22.7	22.8	23.8	23.4	18.2	20.8	20.2	22.5	24.1	20.2	19.2	23.6	18	21.8	18.3	22.6	16.8	18.2	20	19.1	23.6	22.2	20	17.6	18	25	18.2	24.2	22.4	16.9	23.4	23.7	17.8	24	21.6	17.1	24	21	18.5	21.6	22.1	24	25	24.2	17	16.8	21	17.8	23.2	24.8	15.9	24.5	23.2	22.1	22.2	16.8	19.6	20.5	17.8	22	18.4	24	21	25.4	23.3	23.4	17	22.5	19.4	23.2	22.4	22.5	19.9	21.2	19.5	23.4	22.4	23.6	20.5	17.6	18.9	24.8	20	17.1	17.4	20.2	22.8	23.4	23.6	21.4	24.6	19	22.4	26.6	20.7	24	20.6	14.6	18.2	18.8	19.7	20.4	21.4	23.1	17.4	21	17.6	24.1	19.2	17.3	17.8	22.4	21	16.8	24.8	24.4	24.4	22.4	18.4	17.4	23.4	17.9	18.2	22.4	21.3	16.6	21.8	18.7	15.2	17.8	20	21.3	22.3	22.8	19	18.4	17.8	21.8	25.6	18.9	21.8	23	21.7	19.5	21.5	19.4	17.2	23.7	17.9	24.2	18.2	21.2	20.8	22.9	22.4	21.2	23	21.4	17.5	16.7	23.4	21.9	19.2	20.4	19
16.6	23.4	21.2	23.6	24	22	18.2	22.8	16.8	19.8	24.1	19	25.4	20	25.2	24.5	22.6	17.7	21.6	17.8	17	21	22.4	24.2	22.6	24	19.8	27	22.2	23.7	18	18.4	24.6	23.8	21	17.5	17.8	17.4	18.4	22.4	19	17.2	18.6	21.4	19.2	20.5	24.4	22.8	21.7	20.8	21	23.6	18.6	22.5	21.5	18.6	18.6	24.2	21.6	25.2	23.4	23	21.4	22	23.4	25.2	19.1	17.3	24.8	18.3	20.6	15.9	21.2	22.2	18.5	24.6	24.4	17.9	24	17.5	23.8	20.8	20.4	20	19.8	19.2	26	20.9	26.1	19.8	24.3	20.2	18.4	24	24.8	20.5	24.2	22	24	19.2	21	18.2	19	23.8	23.8	17.6	24.2	24.5	17.5	21.2	21.8	20.6	24.6	22.3	20.8	20.3	23	22.2	21.4	18.4	21.3	20.9	23.4	21.3	20.2	18.8	18.3	24.4	22	25.2	20.5	21.9	15.3	18	23.4	18.6	24.4	17.6	25.2	22	18.4	19.6	18.4	21.7	24.8	22.8	20.8	25.1	18.2	25.2	20.2	24.7	23	19.8	20.4	19.1	20.9	18.2	18	22.7	20.8	20.4	18.4	19.6	24.4	22.4	24.3	23.8
24.2	19.2	24.2	22.2	22	21	22.7	21	17.7	16.6	21.4	23	20.6	19.6	24.8	24.8	23.6	19.8	23.8	23.4	25.4	22	21	23	15.3	22.4	18.4	24.6	18.2	25.2	24.2	17.5	21.3	26.1	17.5	17.2	21.6	20	21.8	19.8	20.2	21.9	23.8	19.8	27	22.5	16.8	20.8	18	18.4	21.3	24.6	20.4	18.4	24.4	23.4	21.2	20.5	23.8	21	20.8	19	24	15.9	20.8	22	18.3	19.6	24.8	23.8	23	17.8	24.3	22.8	24.2	19	20.9	21.4	24.1	21.6	20.4	18.4	18.6	25.2	18.4	19	24.4	22.2	22.4	17.5	19.1	22.2	18	25.2	21.5	24.3	19.1	17.4	25.2	18.2	22	25.2	18.3	24	23.8	24	18.6	24.7	24.6	18.2	23.4	23.4	19.8	18.6	20.4	21.2	17	24.5	17.8	22.8	18.4	20.8	20.5	23.7	23.4	22.8	18.6	26	20.9	17.9	20.9	22.4	21.7	24.4	20.2	24.4	20.2	18.8	18.2	21.2	24	22.6	22.6	18	24.5	23.6	19.2	21.4	20.6	22	19.2	17.3	24.4	20.8	20	18.6	17.6	20.5	20.3	18.5	18.4	24	25.2	19.8	25.1	21.7	17.6	22.3
17.5	20.8	15.9	22.8	17.3	20.2	21	18.4	21.5	24.3	19	24.7	21.4	22.6	25.2	24	24.8	26	20.9	21.4	23.6	20.4	19.6	22.6	18.2	21.3	19.1	22.8	20.5	22.5	17.8	20.3	22.8	21	18.6	21.8	20.2	22.7	24.2	23.8	18.4	22	24.4	23	19.8	23.4	24.5	18.2	17.6	20.9	22.2	24.4	20.4	20.5	19.8	24.8	24.4	18.4	18.6	16.8	19.8	18.5	25.4	23.8	24	15.3	22.2	25.2	23.8	22	18.4	21.4	20.8	23.8	22.4	21.6	18.3	24.2	26.1	19	20.6	17.5	23.8	24.6	24.5	20.8	17.9	21.3	24.4	21.7	18	19.6	20.2	25.2	24.3	21.9	21	24.6	25.1	21	18.6	19.1	17	22	20.8	24.8	20	19.2	20.5	25.2	22	25.2	18	21.6	21.2	17.8	23.7	24.1	23.4	17.5	23.6	24.2	23.4	18.2	18	20.6	25.2	24.6	16.6	18.6	24	18.4	24	22.4	17.4	19.8	19.2	20.9	19.2	18.8	19.8	24	18.3	22	20.8	24.2	18.6	20.4	18.2	23	17.7	22.4	17.2	21.2	23.4	17.6	19	21.7	23.4	18.4	22.2	23	27	20	18.4	24.4	22.3	21.2
18	18.4	24.4	22.8	18	19	23.8	24.4	21.8	24	19.6	20.9	25.2	21.2	17.8	18.4	21.7	17.6	18.8	22.4	19.8	25.2	17.6	24.5	24.2	20.2	17.4	22.7	24.2	16.8	23.7	18.6	23.4	21	21.6	17.7	23.8	21.2	19.1	24	25.4	23.4	21	19.8	21.3	22.2	19.2	23.4	18	26.1	24.1	19.8	25.2	21.4	25.2	22.2	16.6	20.9	24.8	24.2	18.2	24	19.2	24.4	18.2	20.8	18.3	23.6	24.5	22.2	18.4	22.6	21.3	20	19	21	18.6	24.8	20.6	20.5	20.8	20.8	27	18.4	26	22	24.4	23.6	18.4	19.1	22	20.2	23	24	24.3	17.5	17.3	23.8	19.8	24.4	20.3	18.5	25.1	17.9	24.2	23.4	20.8	20.6	20.9	21.2	20	21.4	15.9	21	22.3	20.2	20.8	17.8	21.6	22.5	17	22.8	21.9	18.2	23.4	15.3	21.4	19.2	24.7	19.6	23	24.6	18.6	23.8	18.6	20.5	20.4	24.8	17.5	20.4	18.4	24	22.6	22.4	24.6	22	18.4	22	19	23.8	18.6	18.2	20.5	22	18.3	25.2	20.4	22.4	24.3	21.5	25.2	19.8	23	17.2	22.8	17.5	24.6	21.7
24.1	18.4	17.2	25.2	19.6	17.6	20.9	22.8	24	22.6	24.8	22	25.2	15.9	15.3	22.7	19.8	21.2	17.9	21.6	21.4	24.8	21.7	24.6	18.5	24	20.4	22.3	20.5	18.6	22.2	20.5	19.2	20.2	20.6	23.7	22.4	21.7	24.2	20.2	24.5	17.5	23.6	18.3	24.7	21.5	23	21	24.2	23.8	19.8	25.4	18.2	23.8	20.8	21.9	17	24.4	16.6	19.1	22.8	22.5	23.4	19.8	19.2	18	20.5	23.8	24	20	16.8	19.6	19.1	25.1	17.3	21.3	24.8	22.4	18.4	21	22.6	21	22	18.3	24	24.3	23.8	23.4	17.5	20.8	24.6	19	22.2	18.6	24.3	19.8	18.2	23.6	22	24.4	18.6	18.8	21.2	17.7	18.4	18.2	22	26.1	24.5	23.4	17.8	25.2	20	17.8	19.8	24.4	23	21.3	21.4	19	25.2	26	20.9	22	23	17.4	19.2	24.6	24.4	20.6	18.6	21.2	24	20.4	18.4	17.6	21.4	18	23.4	23.8	21	21.6	20.3	20.2	22.2	18.6	20.4	25.2	25.2	24.4	20.9	19	24.2	20.8	22.4	21.8	27	18.4	18.2	18.4	23.4	22.8	20.8	24.2	20.8	18.4	18	17.5
20.2	23.9	21	19	23.8	19.8	18.4	24.6	23.6	19.5	20.2	17.8	22	22.3	22.3	23	22.2	22.8	24.7	23.6	18.9	18	22.8	20.8	24.2	19.6	24	18.9	18.4	22.4	17.7	25.2	21.4	20.5	20.1	19.6	21.2	19.5	26.4	25.8	18.1	22.4	18.8	19.1	23.2	18	20.2	22.1	18.4	23.5	19.4	22.8	21.4	23.3	22.8	24.4	24.6	19.5	21.7	24.2	22.8	17.6	24.9	20.8	17.3	19.3	18.2	19	19.5	26.1	25.3	23.4	23.8	20.4	21.9	23.3	18	19.3	20.8	24.3	22.8	19.5	18	22	22.8	20.8	20.1	22.8	25.7	20.4	22	22.4	16.1	17.4	23	23.6	21.6	19.6	19.4	24.3	23.4	21.8	18.9	25.7	21.4	24.4	22.9	18.6	21.2	17.2	21.7	22.4	23.6	19.1	19.2	24	25.2	21.1	18	22.7	21.5	24.1	21.2	23.2	25.2	17.8	24	18	21	21	22.6	20	22.6	20.3	20.4	22	20.6	22.8	24.1	20.9	19.8	25.5	19.8	21.1	23.3	15.8	22.6	24	23.7	22.6	18.4	23	19.4	17.6	20.6	19.8	22.3	20.8	24.9	23	22.4	21.9	22.7	24	24.2	23.7	21.6	19
23.8	23.4	17.8	20.4	21.5	22.6	23.6	18.4	21.7	22.2	18.8	20.8	26.1	24.1	19.2	25.2	21.6	21.4	22.4	19.8	24.4	24	18.4	17.7	24.5	22.6	23.4	19.6	19	20	22	24.5	24.2	24.6	20.4	22.2	21.4	27	20.2	20.5	23.7	20.6	26	19.1	16.6	17.8	19.8	19	21	21	19.2	22.7	24.2	22.2	21.7	24.7	18.4	20.8	24	21.2	22.4	22.8	18.6	18	21.8	19.8	25.2	23	19.1	18.4	17	17.9	18.4	19.2	24.4	24.2	23	23	18.2	24.4	21.2	21.4	20.8	23.4	18.4	20.2	20	24	20.5	24.8	17.5	15.3	20.9	19	21	24.2	24.3	17.5	16.8	18.5	18.3	24.4	18.4	22.4	18.2	19.8	25.1	18.6	18.6	18	21.9	22	24.8	22.8	18.6	25.2	23.4	24	21.3	23.8	22	21	18.6	20.9	23.4	25.2	25.2	17.2	19.8	20.8	15.9	22	18.2	20.6	24.4	20.3	21.6	17.6	23.8	24.6	24	23.6	17.5	17.3	20.4	24.3	24.8	23.8	19.6	20.5	18.3	25.4	22.3	17.4	17.6	20.8	22	22.8	18.2	18	25.2	24.6	22.5	20.9	20.2	21.3	21.2	23.8
21.9	18.4	18.4	18	26	22	23.4	21.4	16.8	24.2	22.7	20.8	24.5	21.5	25.2	22	21.3	24.6	20.9	20.5	24.3	20.8	18.2	22.8	21.7	21	23.7	21.2	18.8	25.2	18.4	22.2	18.6	21.6	19	22	23	17.5	17.5	20.5	24	20.8	18	24.3	25.2	22.5	17.7	24	22.4	20.4	18.6	19.2	22.2	25.2	19	22.6	19.2	17.8	24.7	20.8	24.2	25.4	21.6	24.4	17.8	18.2	17.9	19.1	20.3	24	25.2	18.6	23.8	18	23.4	23.8	20.8	22.2	18.2	24.8	18.6	20.4	19.8	21.3	23	19	23.4	21	18.2	19.1	22.3	24.4	17.5	24.2	17.3	24.4	19.6	20.2	15.3	19.8	21.4	22.6	26.1	22	20	23.6	22	24.8	17	21.7	24	22.4	18.3	16.6	20.2	18.4	21.8	23.4	19.2	19.8	20	25.1	17.4	20.5	21.2	23.8	20.2	19.8	17.2	15.9	20.9	20.9	23.6	24.4	24.6	24.2	24	24.6	20.6	23.4	18.6	20.6	18.4	18.4	18.3	24.5	22.8	18.5	18.4	21.2	20.4	19.8	24.1	21	21	25.2	23.8	27	24.4	21.4	22.8	22.4	19.6	17.6	23	17.6	23.8	24.8
24.5	18.3	24.6	22	18.2	22.5	20.9	21.4	18.4	18.4	21.7	18.6	24.4	24.4	18.4	21.2	19.8	22	24.3	25.2	25.1	24	17.8	21.2	22	24	22.2	22.4	18.6	20.4	24.7	17.5	18	17.8	23.4	17.9	24	19.8	18	17.3	18.6	20.5	20.2	23.4	20.8	18.4	18.2	21.6	19.6	19.1	23	24.5	16.8	17.4	22.6	20.5	21.4	20	22.2	24.8	19.2	18.2	22.8	17	27	20.8	19.6	25.4	15.3	23.7	22.8	21.3	19.2	20.4	17.6	23.4	21.4	21.9	24.4	21.2	23.8	21.7	19	18.5	18.6	18.3	23.6	20.9	22.4	21.3	23	26.1	20.8	21	22.2	22.3	25.2	20.6	19.1	24	25.2	17.5	24	18.4	24.2	23.4	24.1	20.3	20.9	20.2	18	20.5	20.8	25.2	19	22.6	26	24.3	17.6	23.8	17.7	19	16.6	25.2	18.2	19.8	20.8	24.8	24.4	23.8	17.5	22.7	21.5	23.6	19.2	20	19.8	24.2	18.8	21	18.6	21.8	24.4	23	22.8	18.4	24.6	20.4	23.4	24.2	20.2	24.2	23.8	21	21	22	15.9	23.8	24.6	25.2	17.2	22.4	24.8	22	21.6	19.8	18.4	20.6
22.8	22.3	25.7	21	19.4	24.1	19.3	22.2	22.7	23	25.3	23.2	20.2	21	18.4	20	22.6	22.8	19	25.7	21.7	21.6	23.3	25.5	21.1	22	24.2	22.8	18.1	23.2	23.7	22	23.4	24.3	17.8	23	24	25.2	21.4	21.2	15.8	21.4	19.5	24.6	25.8	19.1	17.7	22.8	22.9	18	19.4	20.8	18.4	22.6	17.8	21.8	21.9	19.8	24.9	16.1	20.1	20.4	24.1	23.3	22	22.8	23	22.1	18.9	24.7	22.8	20.1	21.7	18.2	23.8	22.6	22.4	19.3	25.2	23.6	26.4	22.3	22.8	19	19.5	22.3	22.4	19.8	19.5	20.5	21	24.9	21.9	20.8	20.2	21.2	19	22.6	23.6	20.3	18	19.1	17.6	23.5	22.4	18.9	21.1	18.8	23.3	23.7	23.6	25.2	17.2	20.4	24.4	19.5	20.4	23.8	17.6	20.8	20.9	23.6	21.2	18.4	22.7	23.4	21.6	20.6	20.2	24	21.4	22.8	19.5	24.3	26.1	19.4	19.2	22.4	24.2	17.4	24	24	18.4	19.6	22	19.8	18.6	18	23	22.4	18.9	24	17.3	24.6	20.8	18	19.6	22.8	24.2	19.8	23.9	19.6	21.5	24.4	20.8	18	20.6	18
20	16.8	24.1	18	20	18.4	19	20.5	21.5	26.1	18.6	19.8	21.6	22	23.7	24.5	22.6	17.3	24.6	24.3	17.8	19.6	18.3	15.3	18.4	24.6	24.2	24.5	22.2	22	24.8	17	21.4	24	22.2	23.6	20.4	23.4	17.4	18.3	18.2	21.3	18.6	25.2	19.1	21.8	18.6	20.8	21	26	25.2	20.8	23.8	24.6	22.4	22.8	17.2	21.3	18	19.8	21.7	20.9	23.4	18.2	24.7	24.4	22	18.2	23.4	19.2	19.2	19.2	25.2	22.4	22.5	19.1	24.4	19.8	23.8	24.4	21.2	20.5	19.8	15.9	24	20.6	19.6	18.4	17.6	20.2	22.2	17.8	21	21	22.8	24.4	22.8	25.1	21.9	23	20.4	18.8	20.8	24	20.9	17.9	23.8	18.4	25.2	21.7	17.5	17.7	23	24.3	22	22.3	23.4	24.2	18.6	20.5	23.8	18.4	18.4	18	21.2	20.8	21	21.2	20.2	25.4	24.8	19	23.8	18.5	24	16.6	20.8	21.4	24.2	20.4	24.8	24	24.4	21.6	23	18.6	27	25.2	18.4	17.5	22.6	19	22.7	17.5	20.6	23.4	23.6	21.4	20.2	25.2	22	24.2	20.9	17.6	18.2	20.3	22.4	19.8
23.6	23	17.4	20.8	22.6	20.8	20.4	19	17.8	23.3	23.8	18.8	19.3	25.2	20.2	24.6	21.2	20.6	23.4	24.3	25.2	21.6	24.3	17.3	22	22.4	23.7	23.7	17.2	22.6	23.4	23.2	19.4	21.7	20.1	23.9	20.6	19.6	19.8	21.9	18	22.8	18	15.8	26.4	18.4	18.6	18	22.1	22.4	18.9	23	22.8	21.1	23.6	25.7	19.2	23.8	21	18.4	22.6	18.2	20.4	23.6	20.5	24.9	20.4	19.4	26.1	24.1	21.4	23.2	19.6	22.8	22.4	24.9	24.4	24	21	18.4	21.2	20.8	19.4	18.1	21.9	23.3	24	23	16.1	19.3	17.6	20.8	19.5	21.4	21.7	25.8	19.1	22.3	19.8	20.9	22.8	23.3	23.5	25.5	19.5	20.2	18	22.7	22	24	22.7	22.4	20	19.8	22.8	19.5	24.6	21.8	19	19.8	21.6	25.7	22.4	25.3	22.8	22	18.4	21	22.8	22.3	19	19.5	22.2	24	21.1	19.6	18	24.4	22.8	19.5	22.3	25.2	20.2	20.1	19.1	23.6	21.4	24	22.6	18.9	20.8	17.7	21.2	21.5	22.8	22.9	24.2	20.3	24.1	23	24.2	24.7	18.9	22	17.8	17.6	18	24.2
19.4	23.2	24.3	22.6	22.2	18.4	23	20.1	20.6	17.8	16.1	22	26.4	18.9	20.2	24.4	19.8	24.1	22.4	23.6	21.4	22.8	17.4	21.2	20.4	23.6	24	22.8	22.3	19.3	17.3	18	19.8	22.4	20.2	20.6	19.6	19	20.8	21.6	20.5	17.8	22.4	23.7	22.1	20.1	23	23.6	19.5	21	23	20.4	22.8	22.8	19.4	20	24.9	18	19.8	25.5	23.4	22.3	25.3	18.9	17.2	20.8	21.7	19.5	22.4	22	18	19.4	24.2	18	23.5	25.7	24.1	20.8	21.1	18.4	25.2	21.5	21.2	19.5	23.4	23.3	19.6	17.6	22.6	24.6	18.1	24.7	24.9	22	25.2	22.8	20.8	24.2	21.2	24.6	17.6	24.4	18.6	21.1	21	21.4	23.6	22.6	22.7	24	21.8	18.8	23.8	21.6	22.8	22.8	23.3	22.8	19.5	24.2	19.5	23.8	21	25.8	19.8	24	21.9	22.7	18.4	22.4	19.3	25.7	26.1	15.8	22.6	19	19.1	24	18.9	18.2	21.9	18.4	23.3	19	22	20.3	23	20.9	23.9	21.7	23.2	24.3	18	18	23.7	21.4	25.2	17.7	19.2	20.4	22.8	19.6	22.3	22.9	19.1	20.8	24	20.2
18	19.6	17.8	24.4	23	20.9	18	22.6	20.4	22.8	23.3	19	26.4	23	21.8	23.2	26.1	23.3	22.3	25.7	22.7	20.6	20.8	23.7	19.8	24.1	21	21.5	19.5	22.3	24.9	25.2	19.1	19.3	20.8	22.8	20.5	20	22.8	23	23.6	22.8	23.5	17.8	23.8	22.6	21	24.7	22.6	23.7	19.4	21	20.8	21.9	18	19.5	21.2	23.2	21.4	19.3	22.8	22.8	18	19.5	24.3	17.6	20.8	25.8	19.6	18.9	18.4	20.2	22.8	23.6	24.2	24.2	19.5	24	17.6	18	19.5	22	19.6	24.9	20.2	22.4	22.6	21.1	25.2	19	22	19.8	22.3	22	22.2	22	21.1	18.6	22.8	22.4	23.8	23	24.4	21.2	20.3	18.4	21.6	18.2	19.4	22.4	24.6	15.8	25.7	21.6	20.4	17.2	18.9	22.7	21.7	20.2	20.4	18.1	24	20.1	24.6	18.8	23.3	20.8	18	21.9	19	21.7	22.9	18.4	22.1	20.1	23.6	23.4	17.7	24.2	21.4	19.8	22.4	21.4	23.9	20.6	24.1	24	25.5	21.2	23.6	25.2	19.2	17.4	22.8	24	24	24.3	17.3	23.4	18.9	19.8	22.4	19.4	19.1	25.3	16.1	18.4
23.2	20.2	17.1	23.4	22.4	20.6	24.8	25	22.7	24.4	21.2	20.5	23.6	22.2	24.1	22.8	20	26.6	19.2	21.8	16.7	18.2	23.2	18.5	17.9	18.9	24.4	17.6	23.2	22.1	19.9	20	21.9	18	17.4	14.6	23.4	22.8	22	22.5	16.9	21.3	23.4	18.2	21.5	19.7	23.8	20	20.8	23.3	21.3	17	22.3	17.8	19	19.8	23.7	18.8	22.9	22.4	16.8	23.4	19.4	21.8	24.8	22.2	21	18	25.4	19.6	23	17.9	17.4	18.2	17.3	21.7	17.8	19.1	22.1	24.2	23.4	24	24.5	18.4	24.6	23.6	24	20.5	22.8	17.8	18.2	25.6	24.2	22.5	21.6	21.8	17.8	21.4	22.4	17.6	22.4	19	18.2	17.1	17.4	23.6	24.1	17.5	16.8	20.2	19.4	15.9	24	17.8	21.4	20.7	21.8	18.5	20.4	24.8	23.4	19.2	22.4	21.6	24	21.4	17	23.1	21	16.8	18.9	21.2	17.6	22.6	18.3	24	18.4	17.8	21.2	20.2	23	21.8	19.2	22.4	15.2	18.2	22.5	18.7	20.4	19	21	22.4	21	23.7	19.5	18.4	25	21	22.4	20	20.8	24.2	17.2	19.5	16.6	16.8	23.6	23.4
23.4	18	24.7	24.4	18.4	23.6	19.8	22.8	21.1	18.1	23.5	23	20.4	18.9	19	21.4	22.6	22.3	15.8	18	24.2	23.3	24	16.1	18.2	19	22.2	19.6	20.1	22.3	22.4	22.8	22	24.1	24	20.2	23.8	22.8	22.8	18.9	18.9	21	19.8	24.1	22.7	24.3	17.4	23.6	19.5	21.2	23	21.1	24.6	19.5	17.6	22.4	21.2	20.8	22.6	22.8	23.6	19.4	24.2	20.8	21	18	23.7	21.9	19.6	22	17.3	25.7	17.6	22.1	20.8	22.8	17.8	19.1	21.5	23.6	21.4	18	25.3	18.4	17.7	19.5	24.2	21.4	23.7	18.6	17.8	22.8	23.8	22.6	18	24.3	24.4	25.2	20.6	24	19.3	24.9	17.2	23.2	22.4	25.2	21.8	21.6	19.4	22.8	18.8	22.4	22.7	23.4	20.2	18.4	24.6	26.4	22.4	20.4	21.2	19.5	21.7	20.4	21.9	24	19.8	19	19.1	22	26.1	24	20.8	21.6	19.3	25.2	19.8	20.3	21	25.8	18.4	23	22.9	20.2	24.9	23.9	23.3	19.5	19.6	23.2	25.7	20	20.1	21.7	22.6	19.2	25.5	20.6	23.3	20.8	18	20.9	20.5	22.8	22	22.3	19.4	23
20.6	23	19.5	18.4	18	23.3	25.5	22.8	19.6	22.7	17.4	20.2	21	18.9	23	22.3	21	21.2	21.4	21.1	24	24	19.2	24.4	19.8	18	19	22.8	21.9	23.3	26.1	19.5	19.3	22	21.6	20.5	17.8	19.4	21.7	17.6	22.3	19.1	19.3	19.4	21	24	23.7	19.6	24.3	22.8	24.1	22	22.6	22.4	21.2	21.9	24.7	24	18.6	24.2	24.6	22.4	23.7	24.9	23.4	21.4	20.8	17.3	21.1	21.5	20.8	17.6	22.8	23.3	19.5	20.2	23.6	19.5	22.6	23	20.2	20.4	18	19.1	22.7	24.9	18	23.8	24.4	19.8	22.4	22.8	24	20.8	18.9	22.8	19.8	16.1	19.6	18.4	21.8	22.2	20.1	19.5	17.8	21.6	23.6	21.4	18.8	17.2	19	20.8	20.4	23.5	20.9	23.2	19.4	18	26.4	23	24.3	24.6	23.4	23.6	23.8	22.6	24.1	25.2	23.9	25.3	23.2	25.8	19	25.7	21.7	22.8	22	24.2	20	22.6	18.1	15.8	22.9	20.1	23.6	22.8	22.3	22	19.8	22.1	22.8	20.3	20.6	25.2	22.4	18.9	25.2	17.7	20.4	18.4	18.4	24.2	22.4	20.8	18	25.7	18.2	21.2
22.6	26.1	19.8	18.2	19.8	22.8	21.1	24	22.3	22	24.2	23.6	23.7	18	25.2	22.6	20.8	23.3	24.2	25.2	21.7	24.9	21.7	22.7	20.2	20.8	24.3	18.4	18.9	23	17.4	18.4	20.6	18	21.4	20.8	24.7	21	16.1	20.2	22.2	23.9	23	21.2	24.3	24	22.8	25.8	20.6	22.8	21.9	25.2	19	24	22	19.8	23.6	22.8	17.2	21.9	24.4	17.6	22.8	23	25.7	20.2	19.6	19.5	22.8	22.6	22.7	19.5	21.1	23.5	23.2	21.4	24.9	22.4	22.1	18.4	19.6	24.6	18.4	18.8	19.6	22.9	19.1	26.4	20.8	21.5	24	17.8	18	24.1	17.6	23.2	19.4	20.1	20.3	23.3	22	24.6	19.3	18.9	22.3	24.2	25.5	22.4	19.3	21.2	19.8	21.2	18	20.4	21	21	22.6	19.1	18.9	18	22.8	19.5	19.4	22.4	23.6	23.8	23.4	18.6	22	25.7	23.3	24	17.8	23.6	23	15.8	20.4	21.4	19.5	21.6	22.3	22.4	20.4	22.8	20.9	22.4	19.4	19.2	23.8	24.1	17.7	21.8	18	22.8	24.4	21.6	19	20	23.4	17.3	19.5	25.3	18.1	20.5	23.7	20.1	19	20.8
22.2	19.1	24.2	24.6	22	20.3	24.9	19.4	23.3	23.7	20.4	24.4	24.3	25.7	23	23.6	19.4	25.7	19.8	20.6	21	22.3	19	18	22.8	22.8	25.3	21.9	25.8	23.5	23.3	17.8	22.8	22.8	20.2	24.9	22.6	24	19	24.1	22.8	25.5	18.2	21.6	20.8	23.8	22.3	20.1	19.5	24	24.4	24.2	20.4	22.4	19.5	18	23	20.8	17.2	18.8	22.7	17.6	25.2	17.7	19.4	24	22.4	21.2	19.8	23.4	21.5	24.6	17.8	18.4	18.9	20.9	18.4	23.3	22.4	21.4	23.2	26.4	23.2	19.5	22	22.3	22.8	22.8	20.2	19.2	22.1	16.1	20.2	19.6	17.3	22.7	15.8	20.4	22.9	21.2	19.8	21	19.3	22.6	23.6	19.8	21.1	18.4	20.6	18	25.2	17.6	18	21.2	20.8	21.6	22.6	20.8	18	19.6	23	21	23.9	23.8	19.1	18.4	22	18	20	24	23	19.5	22.4	21.7	19.6	22.6	21.1	22	23.6	20.8	23.7	24.1	20.1	26.1	24.7	18.9	21.4	23.6	22.4	25.2	17.4	19.3	21.4	24.3	18.9	24.2	24	22.8	21.7	21.9	20.5	21.8	19	22.8	18.1	18.6	19.5	23.4
20.4	19.3	21.6	21.9	23.3	23.8	18.4	24.3	19.5	23.4	21.9	19.6	21.2	24.4	23.6	19.2	20.9	20.1	21.8	23.7	21.2	22	22.8	20.8	22.8	19	19.4	26.4	25.2	24.2	24.1	24.2	22.8	15.8	26.1	25.3	17.6	24.6	20.2	18	23.6	25.7	17.6	17.7	24	23.7	19.6	17.8	18.4	21.7	20.1	24.6	18.6	18.1	24.3	22.7	19.1	18.8	17.2	22.4	20.8	17.3	18	21	22.4	21.5	25.8	19.8	22.8	22.4	20.6	20.2	22	19.5	22.8	19.8	18	21.4	23	19.8	22.8	24	23.3	23.6	18.9	17.8	24	22.8	19.1	19.4	22.4	22.6	21.2	25.7	20.2	20.5	20	23	19.4	21.1	24.4	22.6	22.6	24.2	22.8	24.7	19.5	18	16.1	20.4	18	22	23.4	25.2	18.9	19.6	21.1	22.3	19.5	19.8	23.3	22.4	19.5	18.2	23	24.1	21.6	18.4	23.5	22.6	23.2	23.8	21.4	23.2	20.6	18.4	20.4	22.7	22.8	18	25.2	23.9	25.5	19	22.1	23	20.8	20.8	24.9	24	23.6	21.7	21	20.8	19	21.4	20.3	21	19.3	18.9	22.3	22	24	17.4	22.2	22.3	22.9	24.9
20.8	19	24.1	22.4	22.8	20.3	24.4	19	20.8	23	21.2	17.3	22.8	23.7	23.6	18	18.6	21	23.4	22.9	17.2	21.8	20.1	24.1	23.2	18	21.4	24.9	22.6	24.4	21.4	22.6	20.8	23	19.8	20.8	22	21.4	21.7	18.9	24	25.8	19.1	23.6	22.3	18.4	17.8	20.4	23.9	22.2	24.2	22.8	17.8	19.4	23	22.4	22.8	24.2	20.6	21.2	22.4	21.7	24.3	24.3	22.3	18.1	25.7	24.2	17.6	22.8	18.2	23.5	25.2	24.7	16.1	17.6	23.4	18	20.4	25.5	20	20.2	23.3	18	23.7	24	24.6	22.7	20.6	21.6	22.6	21.9	20.2	20.4	19.8	18.4	26.4	19.5	19.8	25.2	23.8	18	19.6	25.3	21.5	20.9	22	21	22.3	18.4	21.1	23.2	24.6	21.2	23	19.5	21.1	19	18.9	17.7	20.1	19.5	19.6	24	22.4	21.9	22	19.5	23.8	23.6	19.6	25.7	20.5	20.2	18.4	24	19.4	18.9	22.8	21.6	25.2	20.8	19.1	24.9	22.4	19.3	22.6	22.1	19.4	21	17.4	22	18	23.3	23.3	22.8	19.8	24	22.8	22.7	22.8	26.1	19.5	19.2	15.8	23.6	19.3	18.8
17.4	22.4	18.3	24.1	18	22.8	17	16.4	16.2	16.3	18.5	20	21	21.8	20.4	20.8	19	15.8	19.2	22.8	23.4	22.3	23	21.1	20.9	18.8	18.4	16.2	22.8	19.6	18.7	16.8	23.3	18	22.4	22.3	22.2	19.2	21.8	18.6	21	22.1	21.9	20.2	20.8	16.8	15.2	21.4	18.6	21	20.8	20.8	16.8	20.2	21.5	19.2	22.6	19.2	16.2	21.2	24.4	23.9	18.2	19.5	23.2	18.6	22.4	18.8	23	16.4	17.9	22.3	22.2	22.6	19.4	16.3	22.8	23	20.4	21.9	24.2	20.6	16.8	21.9	16.7	17.6	22.4	22.3	19.4	16.6	20.6	21.4	18.2	20.7	21.7	24	23.6	20	16.9	16.4	15.6	18.4	16.4	22.4	18	16.4	18.4	16.8	15.8	20.3	24.6	18.4	18.6	17.1	17.3	18.3	21.2	20.6	18	21.4	18.5	21	21.6	18.8	25.3	20.4	20.9	23.1	14.2	19.9	22	19.6	19.1	21.4	18.6	16.4	17.8	20.6	20.6	21.7	17.5	24.6	19.6	22.1	21.3	19.8	16.7	18.8	22.6	20.6	20.4	17.1	20	18.6	22.6	17.2	21.4	16.8	21.6	21.2	16.6	23.2	16.9	14.2	14.5	19.1	17.5	17
24.4	25.2	19.2	20.8	25.2	24	18.4	18.2	19.8	24.8	17.4	23.4	18.3	18.4	18.4	24.2	21.9	18	18	16.8	22.2	18.4	23.8	18.4	24	25.2	23	27	24.6	20.4	21.8	19.8	20.6	21.7	17.6	20.2	17.3	24.2	21.4	19.2	23.4	17	22.8	20	24.6	20.6	20.5	17.7	17.5	24.3	22.4	23	22.8	24.2	23.6	17.9	20.4	18.6	21.5	18.6	21.6	15.9	20.8	20.4	22.3	25.4	18	23.8	18.5	23.8	24.1	21.6	24.4	20.9	24.4	19.8	22.8	22.4	22.2	19	18.6	20	20.5	25.2	19	25.2	24.4	20.2	24.8	18.4	20.5	17.6	21.2	26	21	24	24.3	18.6	22	20.9	18.2	23.7	22.5	19.6	20.2	23.4	18.4	21.2	22	21	23.4	19.1	22.6	26.1	19.1	21	24.8	20.8	15.3	21.4	22.2	18.2	24.7	23.8	22.7	21.4	19.8	22.6	19.8	17.8	23.4	25.2	24.5	22.4	20.3	18.2	21.7	19.6	17.5	17.2	18.3	17.8	20.8	17.5	21.3	20.8	25.1	24.4	22	16.6	23.8	23.6	20.9	22	21.3	24.2	24.5	24	19	18.6	24.6	19.2	18.8	21	22	21.2	23	24
23.6	21.9	23.4	20.9	21.5	19.2	23	17.8	20.5	17.5	21.6	24.3	22	24.1	22	21.7	22	19.6	18.3	21.2	24.2	18.6	20.6	22.7	20.9	18.4	24.3	20.4	17.6	23.8	21.2	19.8	18	20.8	20.2	23	24.7	24	19	16.8	21.6	18.2	24.6	19.6	21	24	20.8	25.4	24.4	23.7	20.9	18.6	22.4	21.3	18.6	24	19.2	17.5	19.2	24.5	22.4	24.2	18.4	20.2	20.6	17.3	19.8	17.2	24.2	23	22.8	18	21.2	21	24.8	20.5	20.4	19.1	24.8	24.5	20.2	24.4	23.8	19	26	17.9	24.6	17.4	25.2	20.8	25.1	23.4	19.1	23.4	22	17.6	24.4	16.6	22.2	20.3	21.4	23.8	27	22.2	22.5	21.4	21.8	20.5	24.4	18.8	21	18.4	18.2	24.2	19.8	21	19.8	20.4	18.4	22.8	17.7	24.6	23.4	18.6	18.4	18.2	25.2	20	22.8	19	21.4	20.8	22.4	23.4	25.2	18.3	24.4	21.7	24	25.2	24.8	18.2	19.8	18	20	22.2	22.3	25.2	18.4	22	17.8	15.3	23.8	18.6	18.4	18.5	21.3	22.6	25.2	20.8	17	24	17.5	15.9	26.1	22.6	23.8	23.6
24.1	18	22.4	24.2	17.8	22.8	19.8	24.3	24.4	22.1	21.2	18.4	21	20.9	21.2	23	19.8	19.6	22	21	17.4	25.5	22.8	18.9	19.5	19.4	23.3	23.3	19.6	23.3	24.3	23.7	19.3	21.6	24.9	21.9	22.8	23.8	25.8	18.6	25.7	23.4	26.1	22.4	20.8	22.8	20.2	22.8	20	22.3	15.8	22	19.3	19.4	24	21.1	21.2	20.4	22.4	19	20.6	24	24	24.1	22.4	21.4	22.6	22.8	19.5	18.4	23.6	17.6	20.1	24.7	19.8	22.9	21.4	19	24.9	24	21.7	20.8	22.6	22.7	20.2	19.1	18.4	23	16.1	21.5	23.9	18	21.8	19.5	22.3	24.2	20.6	23.5	18.8	18	21.4	18.2	17.6	20.1	25.3	22.8	25.7	22.2	22.4	19	20.8	23.6	19.8	23	23.2	24	20.4	21.7	20.4	19.4	17.3	22.8	21.9	23	21	23.7	23.6	18	23.2	22.7	19.5	20.5	22.6	26.4	20.2	24.2	18	20.3	21.1	21.6	23.4	19.2	19.6	19.1	20.8	25.2	22	24.6	22.8	17.7	25.2	18.9	19.5	22	18.1	22.3	25.2	24.6	23.8	23.6	17.8	18	17.2	24.4	20.8	22.6	18.4	18.9
25.2	23	19.8	23.8	23.8	24.4	21.5	24.6	18.4	21.2	17.5	20.8	21.2	26.1	18.3	19	24.8	19	20.6	21.8	18.6	22.2	22	23.8	22.6	24.4	20.8	18	20.9	20.8	22	20.9	18.4	24.6	25.1	18.4	21.9	25.2	20.5	17	24	21.4	18.4	21.3	22.5	20.2	22.6	24.2	21.2	22.8	18.3	23.8	21	18.2	19.1	21.4	24.5	24	25.2	17.8	23.6	22.8	18	21.4	20.6	19.6	19.8	20.9	20.5	19.1	23.4	24.7	23.4	19.6	18	22.4	24	25.2	22.8	24.4	22	18.5	23	18.4	22.2	17.8	20.2	24.3	24.2	20.4	20.4	22.3	18.2	21.7	18.2	15.3	17.6	21.3	21	18.2	22.2	20	17.5	18.6	25.2	21.6	18.8	20.3	25.4	17.5	20	24.1	17.7	19.2	23	23.4	22	23.4	19.2	26	20.4	16.6	21	24.2	20.8	19.2	27	17.3	17.2	17.9	24	18.4	22.4	22.4	24.8	19	18.6	24.8	19.8	19.8	18.6	24.6	21.7	24	24.5	17.6	16.8	20.8	15.9	18.4	23.8	23.6	19.8	23.7	17.4	25.2	24.2	22	20.5	20.2	24.3	21	24.4	18.6	22.7	23.4	24.4	21.6
20.9	20.6	24.1	18.2	20.5	21.4	23.8	15.3	17.8	16.6	17.9	21.2	22.4	20.6	17.7	20.9	19.8	24.6	18	22	25.2	24.4	22	19.8	17	22	19	24.4	22.3	17.5	23.8	21	23.8	23.4	19	20.4	20.2	20.5	19.8	24.2	21.7	18.5	19.1	17.5	19.6	23.8	18.2	22.4	18.2	20.8	24	18.6	21	16.8	20.8	24.5	23	18.4	25.2	23	20.4	21.6	23.8	27	21	18.4	23.6	22.2	19.6	24.8	22.6	19.8	23.6	24.3	17.5	21.2	24.8	17.2	25.2	18.4	20.3	25.2	19.2	22.8	25.4	18.3	18.6	17.4	21.3	17.6	18.6	19.2	22.8	18	24	24.2	24.2	18	20.9	19.8	22.5	24.6	21.3	22.2	21.4	22.6	24.5	24.7	20.4	23.4	25.1	20.2	23.4	17.6	17.8	24.4	24	20.2	23.4	23.4	24.8	21.5	18.6	20	22.7	18.2	18.6	21.6	24.6	18.4	22	22.2	20.8	22	23	18.4	17.3	20.5	25.2	19	19.2	23.7	26	15.9	22.8	20.8	20.8	18.4	21.9	21.7	24	24.2	22.4	19.1	24	21.8	25.2	24.4	21.2	18.4	18.3	24.4	21.4	20	21	24.3	18.8	26.1
24	24.8	18.7	23.2	21.8	21.6	20.2	17	22.4	17.8	19.2	20.5	24.2	19.5	19.2	23.6	17.8	24.2	22.4	19.7	17.4	16.8	19.1	23.6	21.3	22.5	22.4	23.7	19	21.3	19.5	21.2	24	23.4	18.2	22.4	16.9	24.2	17.8	20.6	25.6	22.8	22.8	23	22.2	22.5	17.4	18.2	23.4	21.7	18.9	17.4	20.2	20	16.7	21.2	20.4	23.7	15.9	21.4	23.2	20.7	21.8	21.5	17.9	17.8	23.4	21	17.1	22.4	14.6	21.8	19.4	19.8	23.4	25.4	17.5	21	21	18	24	23.2	21.9	18	21.8	23.6	19.6	22.5	19.2	16.8	15.2	20.5	18.5	17.2	22.2	17.6	17.6	22	18.5	24.6	21.2	24.1	23.4	22.7	22.3	16.8	20	22.4	22.1	17.8	20.8	21.4	25	17.1	24.4	18.2	18.4	20.8	23.1	18.4	18.2	23.3	23	24.1	16.8	19.4	23.4	25	24	20.2	17.6	17.3	22.4	16.6	26.6	20.4	17.8	22.1	21	23.8	17.9	21	19.9	21.8	20	22.6	19	24.5	24.8	22.9	19	18.8	24.4	17	18.2	18.9	18.3	18.2	23.4	22.4	20	24.8	22.8	24	23.6	21.6	21.4	18.4
23.4	25.2	22.6	19.1	23.3	26.1	24	24.1	24.6	22.3	19.6	21.7	19	22.6	24.9	17.8	22.8	21.8	23.8	22.8	24.7	18.6	19.8	21	20.4	16.1	22.8	22.8	18.4	24.2	22	24	25.2	24.1	21.9	18	21.4	24	19.6	22.4	22.1	18	21.4	19	22.8	22.9	22.4	25.7	19.2	20.8	19.4	21.5	24	22	23.4	24.2	18	23	19.3	21.7	18.1	21	22.8	22.8	23	22.8	22	22.7	25.7	23.7	23	22.3	21.1	19.5	18.4	23	24.3	20	20.4	19.5	22.7	23.3	19.8	21.2	19.4	18.9	21.2	24.4	25.2	15.8	19.6	24	24.4	23.7	19.5	17.3	19.8	20.6	20.2	17.4	18.9	20.8	25.3	22.6	19.5	19	17.8	19.1	21.9	20.2	23.2	20.2	23.6	23.5	22.8	22.3	18.2	20.8	18.4	18	20.3	23.6	23.6	17.6	19.8	21.4	19.4	17.2	20.6	20.8	26.4	20.8	18.8	21.6	23.2	24.3	22.4	22.2	21.6	23.8	24.6	23.9	20.9	25.8	21.1	20.4	22.4	20.1	23.6	24.9	17.7	19.3	18.4	18.9	18	20.1	19.5	22	17.6	22.4	22.6	20.5	25.5	24.2	21.2	21	18	23.3
17.8	18.4	24	17.6	22.8	25.2	18.9	19	21	23.4	18.9	19.6	22.7	19.4	18.9	18	24.3	23.2	26.4	19.8	21.9	22	18.6	20.4	20.8	15.8	23.3	20.4	18.4	19.4	22.8	18	23.2	24.7	22.8	17.2	21.1	18.4	22.2	19.4	24.2	19.5	18	24.2	25.8	23	22.3	23.6	24.9	24	21.6	21.5	21.9	18.2	19.5	22.6	22.8	17.3	20.4	23.6	23.7	20.8	25.2	23.3	22	18.4	22.7	20.1	21.4	23.4	21.2	22.4	17.4	20.5	21.2	22.4	23.8	21.1	18	19.5	24.3	23.6	20.2	23	19.1	22.9	25.2	20.9	19.3	22.8	24.9	26.1	22.8	24	23.8	22	24.4	21.4	19.5	21	19.1	21.4	19.2	23.3	25.3	17.6	22.4	21.7	19.8	22.8	22	23.5	18	20.1	20.3	19.3	20.8	19.8	22.6	22.8	22.3	25.5	20	22.1	21.6	19.6	19.5	19	19	22.4	20.2	21.8	21.2	24.6	24.1	25.7	18	19.8	24	22.6	20.8	24.1	22.8	17.7	23	20.6	20.2	22.4	22.6	21	20.6	21.7	24.4	24.6	23	19.6	22.3	24	16.1	23.7	24.2	20.8	17.8	18.8	18.1	23.9	23.6	25.7
23.6	19.6	23.4	22.4	19.2	22.7	22.4	24.4	20.6	21	24.6	18.2	21	21.5	17.8	24.5	19.4	23.6	22.8	21.4	17.3	22.4	19.2	21.8	15.2	22.6	21.6	21.3	23.3	24.1	19.2	20.8	17.8	15.9	17.8	18.5	22.1	21.8	16.7	22.8	22.2	18.9	18.2	24	22.4	22.4	21.6	17.1	23.4	21.4	21.9	20.4	21.2	17.8	18.4	19.5	19.4	24	25.4	22.3	18.4	25.6	17.9	24.8	24	19	18.5	20.7	21	19.1	18	21	17.9	21.7	23.1	23	23.4	26.6	21.3	23.6	16.8	17.6	19.5	17.4	17.6	24.4	23.4	24	18.8	18.2	23.4	19	23.7	19	19.7	18.2	18.9	23	24.2	17.4	24.2	22.2	16.8	22.5	14.6	21.2	22.1	20	20.8	23.8	23.4	20.2	22	24.2	24.8	17.2	23.2	20.5	20.2	20.2	20.5	17	17.5	18	20	20.4	21.8	17.4	21	24.1	23.6	23.4	17.8	21.2	22.4	18.2	19.9	23.7	24	23.2	21.8	22.4	16.8	22.4	22.5	16.6	21.4	17	16.9	18.3	20	25	25	22.9	19.8	18.2	20	21.8	22.8	17.8	23.2	24.8	18.4	18.7	17.6	17.1	22.5	16.8
17.1	18.2	16.7	17.4	24	17.5	25.4	22.4	22.5	19	21	20	18.2	17	24.2	18.2	22.5	20.8	18.2	23.4	17.2	24.8	24	20.2	18.5	22.6	20.2	22.4	21.2	22	23.6	19	23.2	17.6	23.6	14.6	17.9	21.3	21.5	23.8	23.4	18.8	19.4	22.2	21.4	22.4	23.4	21.6	18.5	16.6	24.2	23.1	18.3	18.2	22.9	24.1	23.7	20.5	25.6	19.6	21.4	23.6	22.1	25	24.8	17.8	19.2	17.4	22.5	23.4	20.4	17.8	23.4	15.9	17.6	19.2	23.4	23.2	26.6	22.4	18.9	18.4	21	22.1	21	17.8	22.4	20.5	16.8	18	16.9	22.7	24.4	20.8	24.5	16.8	24.8	24	21.4	21.8	19.7	19.8	22.8	23	18.2	19.2	16.8	20	20	21.2	21.9	21	21.7	18.9	16.8	21	22.4	19	20.4	21.2	21.3	24.2	17.8	19.9	21.8	24	23.3	19.5	17	24.6	19.4	22.3	21.8	20.7	20	24.1	18.4	20.2	21.8	23	18.4	21.6	17.6	19.1	17.9	25	23.7	17.8	23.6	20.6	19.5	22.8	15.2	22.8	17.8	21.8	24.4	22.4	22.4	23.4	17.1	22.2	17.4	17.3	18	23.2	24	18.7
24.2	20.3	22.2	19	19.8	24.8	18.2	18	23	24.1	24.8	17.9	24.4	21.4	18.4	27	21.2	18.4	20.6	24	23.4	23	24.4	22.4	19.6	23.8	22.4	23.8	20.2	24	22.2	26.1	18.4	18.2	18.3	17.4	18.8	24.2	17.8	18.6	20.9	22.8	24.8	17.8	25.4	24.7	17.5	20.5	22.7	18.5	22.8	19	18.6	21.3	19.6	22.5	21.5	19.1	20.4	17.6	20.8	20.8	22	25.2	18.4	20.4	19.8	21.8	18.6	17.5	25.1	19.2	20.5	20.8	20.9	23.4	23.4	26	21.2	19.8	20.8	19.8	23.8	19.8	18.4	21.3	20.8	20	22	20.6	15.3	24.4	20.2	24	19.1	22	22	18.6	23.6	21.7	25.2	17.7	17.3	21.7	16.8	21.6	15.9	19.2	24.4	20	21	18.6	24.5	18	17.2	18.4	17.6	17	24	25.2	24.6	22.2	21.6	24.2	18.2	19	20.4	22.6	24.4	21.2	18.3	24.2	18.4	25.2	20.2	22.3	23.4	24.6	22.6	23.8	24	23	25.2	18.2	24.5	20.5	19.2	23.4	22.8	16.6	21	24.6	23.6	18	17.5	20.9	21.4	21.4	24.3	21	23.7	25.2	21	22.4	23.8	21.9	22	24.3
23	25.2	20.2	19	17.5	20	25.1	24.5	22.6	19.1	20.9	17.4	21.7	22.7	22.6	24.8	21.2	15.9	19.1	21.4	17.5	20.5	18.4	18	24.1	25.2	23.8	23	22	24	24	23.8	17	18.6	20.8	24.2	19.8	20.3	18	19.8	23.6	21.3	23.4	19.8	24.4	24.8	19.2	24.2	21.9	24.3	23.4	21.5	18.3	24.2	20.2	22.8	18.5	24.3	16.8	24	23.8	26.1	22.8	21.2	24.5	18.6	21.6	24.2	19	21.6	18.6	24.8	22.3	23	19.8	22.8	25.4	20.9	19.6	22.5	18.4	20.9	22	24.7	16.6	20.6	19.8	22.4	24.6	18.6	17.6	18	17.7	25.2	18.4	20	21.7	20.4	22.4	18.6	20.6	18.4	18.2	22.2	20.4	17.3	18.2	24.4	22	24	22.4	25.2	19	17.9	22	21	26	17.8	23.8	23.4	23.6	18.4	19.6	17.5	20.5	22.2	19.2	24.4	20.8	17.6	20.8	21.4	17.8	20.2	21.2	22	21	15.3	27	18.4	18.2	19.2	21	23.4	24	22.2	20.5	21.8	21.4	24.6	18.8	21.3	24.4	23.8	20.8	20.8	23.4	18.3	21	18.4	20.4	18.2	17.2	23.7	25.2	24.6	24.4	25.2
20.6	22.7	23.4	19.2	16.8	24.4	20.8	23.8	18.2	22.4	21.7	18	19.2	18.4	25.2	16.6	24.4	24.2	24	17.6	18.8	24.2	17.8	20.5	25.4	24.5	22.2	17.6	20.5	19.6	18.6	21.3	21.9	24.8	19.8	17.4	23.8	24.4	20.2	18.4	23	19.6	22	20.8	21.4	23.7	24	19.2	20.3	17.3	23.4	23.6	20.2	22.8	22	18.2	22.8	22.5	19.1	20	18.6	24.7	18.5	22.3	19	17.5	21.4	23.6	15.9	20.4	15.3	20.2	20.4	25.2	22.2	26.1	24.3	22	18.4	24.2	17.7	25.2	17.5	24.5	24	20.9	17.2	24.6	18.6	17	25.2	24.6	23.8	19	21.2	24.6	18	25.2	19.8	24.1	17.8	21.5	18.2	21.8	20.8	25.1	20.8	20.5	22	22.8	18.4	21	19.8	21.4	25.2	20.9	18.3	24	23.4	20	24.8	18.4	23	23.8	27	21	19.8	22.4	17.9	21	18.2	19.8	21.3	18	22.2	24.4	23.4	22.6	23	19	18.6	18.3	22	22.6	20.6	21.2	26	19.1	21	24.8	23.8	18.4	23.4	20.9	18.6	18.4	21.6	20.8	24.3	24	22.4	20.4	24.2	21.6	21.7	17.5	24.4	21.2
18	21.5	21.2	20.2	20.2	19.8	24	17	20	17.6	22.4	20.7	24.3	18.3	20.7	23.4	22	21.7	22.6	25.7	23.9	23.8	23.8	24.9	17	20.2	24.8	21	21	22.2	20.2	22.8	23	21.8	23.4	18.2	19.4	23.4	20.4	18.8	18.8	24.1	20	20.4	25.8	24.7	25.6	22.4	22.2	22	18.4	19.2	24.4	23.6	19.2	22.1	20.8	21.2	24	22.8	23.4	18.4	24	22.8	17.2	21.1	23.6	23.4	18.8	24	20.1	19.4	23.9	23.3	20.9	24.2	24.8	15.6	18.1	24.6	23.2	19.8	22.2	21	15.8	24	20.9	17	18	25	18.4	18	22.2	18.7	21.2	23.4	18.2	23	25.2	24.2	20	24.9	21	22.8	19.2	23.8	19.4	24.4	22	23	20.4	24.5	18.4	17.4	21.2	18.4	19	21.5	24.4	17.6	19.4	23.2	20	23.4	23.4	22.8	18.7	22.6	20.2	18.5	23.4	21.8	19	19.8	19.4	20	24.2	19.6	20.8	22.6	22.2	21.6	17.6	24.2	23.2	19.7	17.2	21.5	23.6	18.6	22.4	22.8	22	18.4	18.6	23.9	19.8	18.8	25	24.9	24.9	25.4	20.8	23.4	24.9	23.6	18.6	19.8
22.3	14.3	19	22.5	23.5	14.6	18.8	15	17.3	23.2	22.4	21.8	15.8	21.3	21.2	24.2	21.2	17.6	20.6	15.9	14.2	15.7	22	23.2	22.2	18.2	16.7	17	21.4	20.1	21	22.2	16.6	19.8	19	16.3	23.5	21.5	23.6	18.6	18.6	19.8	23.2	18.4	19	22.6	23.7	17.8	22.6	17.7	23	19.5	23.2	16.2	21.4	21.8	21.5	16	19.5	15.2	16	19	24.6	22.2	16.8	21	20.6	15.9	18.9	21.8	16.9	19.2	23	20.6	19.8	23.4	20.8	21.6	15.3	17.2	19.5	19.4	20	20.6	21.8	19.2	18.1	23.7	16.1	16.1	19.8	17.9	23.5	16.4	18.6	16.6	20.2	17.4	23.1	13.4	22	23.2	16.4	16.6	15.1	22.6	13.7	19.7	16.2	19.6	18.8	17.9	18.2	18.1	18.5	15.2	20.8	18.8	15.6	22.1	18.6	24.2	20.2	14.5	23.4	18	23.6	16.8	17	16.2	22.1	22.5	24.1	23	16.2	21.2	17.4	14.6	23.4	21.9	16	16.2	18.4	18.6	22.6	24	23.8	18.9	23.6	21.2	20.1	16.1	23.1	14.9	20.5	15.8	22.2	20	18.8	19.4	19.8	19.6	15.6	22	20.6	21	19.2	19.2
18.4	22.6	25.7	18.6	24.2	23	20.2	18.4	20.8	23.2	23.4	20.9	21.5	20.7	23.4	18	23.4	18.2	20.2	18.2	17	21.8	23.4	20.9	22	18.5	23.4	23.6	17.6	23.8	22.8	23.4	19.4	25.8	25.6	20.8	22.2	24	19.4	21.5	22.2	17.6	18.8	25.2	22	24.7	21.2	18.8	18.3	18	24.9	23.8	20	20.4	20	23.4	24.9	17	19.8	23.4	15.6	22.8	25	17.2	22.8	23.9	23.4	24	19.2	18.4	23.2	17.6	23.2	20.4	24.5	24.9	21.8	20	22.2	23.3	23.8	18.4	19.2	24.4	18.4	22.4	19.7	22.6	18.7	19.8	23.6	21	18.4	23	21	17	25.4	21.6	19.4	23.9	20.2	19.4	20	19.6	22.2	20.7	23.9	21.2	22.2	22.8	21	22.6	24	19	21.2	23.4	24.6	23	21.2	21.5	17.4	22.4	24	24.4	20.8	23.6	18.8	22.8	22	19.4	24.2	24.1	19.2	24	24.4	15.8	18.6	24.9	22	21.1	24.9	18.6	18.8	21.7	25	24.3	19.8	22.4	18	24.8	17.2	20.1	23.6	18.1	21	19	20	22.1	19.8	24.2	20.2	22.8	20.2	24.2	20.4	19.8	24.8	18.7
22.6	23.7	19.6	24.6	19.6	22.3	19.1	18.4	22.6	18.8	20.1	23.9	25.7	18.4	22.9	24	25.7	20.8	22.8	21.2	21.2	18	22.6	21.7	17.4	23	24.6	16.1	21.6	24.2	20.3	19.3	22.3	21.1	24.1	18.2	23	23	22.8	18.9	20.8	21.9	22.4	20.4	20.2	22.1	22	22.7	21.4	19.1	21	19.4	26.4	22.3	19.6	19.5	23.4	24.4	18	19.3	19.5	22.7	20.6	20.5	18	24.3	21.4	23.8	20.1	22.4	20.4	20.2	22	20.4	24.2	17.3	18.9	19	21.6	24.1	19.8	23.4	22.8	19.4	19.4	23.2	22.4	26.1	20	19.5	23.5	24	19.2	23.6	17.6	18	20.8	17.2	22.8	19.8	22.8	23	23.6	20.8	18.1	23.3	20.8	19	20.2	23.3	23.6	23.6	23.3	25.5	22.8	24.9	25.2	24	19.5	21	20.9	18.6	21.9	24.4	18	24	24.7	18.4	19.8	21.2	21.5	17.8	21.1	25.2	17.8	22.2	22	22.6	15.8	22.4	25.8	24	22.8	22.8	19.8	18.4	20.6	21.8	24.9	22.4	21	25.3	25.2	23.7	23.8	21.4	24.3	23.2	19	22	22.8	17.6	18.9	19.5	18	21.7	24.2	17.7
21.9	23.2	24.6	22.8	20.2	24	18.1	23	19.5	22.4	17.6	19	20.3	22.6	18	22.8	22.9	19.5	17.6	17.3	19	22.7	20.8	18	19.6	19.3	20.4	26.4	22.8	19.3	18	22	21.1	20.1	22.8	23	22.7	22	24.1	20.8	20.6	19	20.4	20.4	19.1	20.8	23.7	25.7	24.4	17.2	22.4	21.7	23.6	24.2	20.5	18.8	22.8	22.1	25.7	24.7	20.8	21.2	21.6	22.3	20.2	19.4	20.6	19.1	19.4	19.6	22	23.3	24.2	21	23.7	22.6	24.6	21.2	19.8	21.4	17.7	18.9	21.5	21.4	24	22.8	19.6	24.3	18.9	22.3	25.2	20	24.3	22.2	21	22.4	25.5	20.8	19.2	15.8	23.4	20.1	23.2	18.4	19.5	23.6	20.9	24	24.9	23.4	21.9	18.9	18.2	17.8	25.2	19.4	26.1	24.1	22.6	23.8	21.6	22.3	18.6	23.3	22.6	25.2	23	22.8	22.8	24	18.4	19.5	19.5	21.4	22.4	18.4	25.3	22	23.6	19.8	23.9	18.4	23.6	21.7	23	24.4	18	25.8	20.2	17.4	21.2	24.2	19.8	22.4	18	21.1	21.8	23.8	18	21	23.5	16.1	24.9	17.8	19.8	24	23.3	22.8
19.1	16.1	22.7	22.3	19.6	20.8	24	21.6	19	24.4	17.8	22.8	20.8	21.8	18.1	26.1	23.6	18.2	22.7	18	19.5	23	19.8	20.4	22.8	19.3	20	24	24.9	18.9	23.4	24.6	25.3	22.6	19.6	17.6	24.2	19	17.7	17.6	25.8	21	22	20.4	22.8	22.4	24.2	21.1	23.6	20.4	18	24	23.5	21.7	17.2	21.2	22	22.8	21.6	17.8	17.3	22	19	22.8	21.5	21	20.9	15.8	24.1	23.2	22.4	18	22.9	20.8	24.1	20.8	22.2	22.1	19.6	20.2	18.4	23.9	19.1	18	23.3	24.4	22.8	21.4	22.3	23.3	19.4	20.1	24	19.8	25.2	23.8	18.4	19.4	24.3	21.1	22.4	21.4	21	20.8	21.9	24.9	23	23.6	19.5	19.2	21.7	19.4	19.5	23.7	21.9	18.9	18.8	22.8	19.8	24.3	20.6	24.7	22.4	20.3	25.2	25.7	18.4	22	23.2	19.5	17.4	19.5	20.1	25.5	24.6	24	20.5	18.9	23.4	21.2	18	23	20.2	23.7	25.7	23.6	23.3	18.4	22.3	22.6	24.2	19.8	26.4	18	21.2	22.4	23	20.2	22.6	22.8	22.8	20.6	25.2	21.4	18.6	22.6	23.8	19.3
19.6	23.6	25.2	20.8	17.5	23	25.4	17.2	21.7	24.2	24.4	19.8	22	22	18.4	21.4	19.8	23.8	24.4	21	23.8	21	18.4	18.4	18.3	18	18.2	24	22	20.8	21.5	17	21.4	21.2	20.6	19.8	17.7	20.5	20.2	24.2	21.3	18.2	25.2	18.4	22.6	24.3	20.4	20.2	23.4	20.8	23.7	20.8	18.5	20.4	20.6	26	23.6	19.2	22.4	21.9	20	16.6	25.1	20.5	21.3	26.1	22.6	20.9	25.2	27	23.4	24	25.2	22.2	20.2	25.2	24.6	22.2	18.6	24.5	19.2	24.5	19	23.8	18.6	24.6	23	22.3	22.7	23	22.8	24.6	21.8	22.5	18.2	21.6	21.6	24	18.4	18	19	22.8	23.4	22.2	24.8	18.6	17.4	17.3	20	17.9	17.8	21.2	20.5	21.4	17.5	18.6	17.5	22	24	23.4	20.3	19.8	18.6	15.3	18.4	18.2	18.8	20.9	23.8	18.3	21	23.4	24.3	21	19.1	24.8	21.2	24.4	20.4	19	19.8	22.8	22	24	23.8	19.6	17.6	20.9	15.9	22.4	24.1	17.8	20.8	22.4	24.2	18	24.2	16.8	21.7	24.4	19.1	18.4	17.6	24.4	24.7	25.2	24.8	19.2
17.5	24	24.2	24.7	20	19.6	24	26	17.5	24.6	20.9	17.3	24	24.2	18.4	23.4	18.3	18.5	20.5	25.4	22	21.9	22.8	19.1	17.8	24	24.4	25.2	18.6	21.6	19.6	22.8	18.6	21.4	23.4	19.8	19	21	24.3	22.3	22.6	22.7	18.3	18.2	18.6	20.4	17.2	24.4	27	18.2	20.8	17.6	21.4	21.7	18.4	19	17.5	20	19.2	24.5	23.7	24.3	20.8	20.6	24.4	24.4	18	24.8	20.4	16.6	18.4	18.2	23.4	23	21.5	22.4	18.4	19.1	24.2	25.2	22.6	16.8	21.4	23.4	22	23.4	24.4	17.4	19.8	26.1	21.2	17.8	18.4	18.6	19	18.6	21.3	20.9	21.2	20.6	22.4	24.8	24.6	21.3	15.9	18	25.2	22.4	17.9	22.8	19.8	18.8	17.6	23.8	22.2	20.2	25.2	22.2	21.7	23.6	18.2	20.4	18.4	23.8	19.8	24	17.7	23	19.2	22	22.5	24.6	22.2	20.8	23	24.1	20.8	20.2	21.2	19.2	21	20.5	21	23.8	22	24.5	24.8	18	23.6	20.5	22	21	20.2	23.8	20.9	20.8	21.6	18.4	23.8	24.2	15.3	17	25.2	20.3	25.2	25.1	19.8	21.8
17.6	18.8	24.2	19.1	19.4	19.6	23.7	21.7	22.8	18.9	18.4	24.9	22.1	22.4	25.5	18	18.4	23	22.8	20.8	16.1	18.9	20.8	19.3	17.8	24.6	21.9	19.8	25.2	22.7	24.2	25.8	22.4	18.6	22.3	24.7	19.1	18.9	25.7	20.1	18	23.3	20.8	22	22.4	20.2	21	22.3	20.8	22.2	22	19.6	23.2	24.4	24	19.4	17.2	22.4	25.7	21.6	21.8	19	21	24	25.2	22.3	22.6	17.3	21.5	17.7	19.5	22.6	18	17.4	24.2	24.1	21.1	24.3	21	26.1	23.8	23	19.6	22.8	18	21.4	20.4	19.8	23.5	23.7	24	18.4	22.8	20.8	20.2	15.8	18	24	24.3	23.6	24.6	17.8	23	20.4	22.8	20.9	19	23.3	22.6	20.3	22.6	22.8	24	18.1	24.9	24.4	21.9	18.2	19.5	23.9	21.2	19.5	20	20.1	18.4	20.2	20.4	19.5	22.8	18	19.8	21.7	19	22.8	23.6	19.5	22.8	23	20.6	21.6	17.6	19.3	23.8	20.5	22.7	19.2	22.9	20.6	25.3	26.4	19.8	23.4	21.2	23.6	25.2	23.4	22	21.1	22	19.4	22.4	21.2	23.2	21.4	23.6	21.4	23.3	24.1
19.8	24.6	22.9	19.6	20.4	22.8	17.8	19.5	22	21.6	18.9	25.3	25.7	17.7	21.9	17.6	22.7	19.5	20.8	22.4	22.6	23	21.1	21.2	18.8	17.2	21.7	20.8	22.8	23.5	23.6	18	23.8	20.3	22.8	22.8	22.2	19	23	19.5	20.1	20.2	21.4	24.9	23.4	23	18.4	18	23.6	23.6	21	22.4	24.7	17.3	18.9	22.8	24.1	21	24.1	23.2	22	20.2	24.6	19.5	23.3	22.3	20.6	18.4	22.1	22.8	22.6	18.9	18	21.8	21.4	24.4	23	23.3	25.7	18.4	20.5	24	21.6	24.9	18	25.2	19.1	20.1	19.8	22.6	24	25.2	15.8	21	18.4	24.2	24	18	25.2	26.1	22.3	19.6	19.1	22.6	20.8	21.1	23.4	20.6	20.2	21.7	23.6	21.9	19.2	22.8	23.9	21.4	19	23.7	19.8	24.4	19.3	18.6	21.5	22.8	22.8	24	16.1	20.8	22.4	24.3	22.7	17.8	24.2	21.2	23.3	19.3	22.3	22	25.8	20.4	26.4	20.9	19.6	24.3	24.2	23.2	19.4	22.4	19.5	20.8	19.4	19.8	20	23.7	23.8	18.1	24	19.4	22.4	19	17.6	25.5	18	18.2	17.4	22	21.2	20.4
24.2	20.5	18.2	18.4	20.8	22.7	25.2	24.4	24.8	18.4	20.8	25.2	22	18.6	24	19.8	18	23.8	18.5	24.5	24	20.2	24.6	17.6	22.4	22.8	21	23	22	18.6	20.4	23.8	24.5	21.2	21.8	23.4	20.3	22.3	21.4	21.2	20.5	25.1	24	21	23.8	23.6	24.1	20.9	17.7	18.2	26	24.4	15.3	22	18	23.6	22.6	20.4	24.6	23.4	17.9	21.3	21.2	19.8	21.3	22	17.2	22.5	20.6	27	20.8	19.1	24.4	18	19	20.5	24.2	22.4	18.6	17.5	25.2	24.8	21.7	21.6	18.4	19.2	19	22.2	18.3	21.6	23.8	21.4	18.8	24.4	17.8	20.9	24.3	23	18.4	20	22.6	21.4	20.4	18.6	23	23.8	24.4	24.8	17.5	24.3	19.1	19.6	16.6	25.2	19.8	24.2	22	20	17	25.2	18.6	23.4	21.9	24.2	18.2	18.4	22.8	18.3	19	22.8	17.3	18.4	21	17.4	21	23.4	19.2	17.5	19.2	18.2	19.8	25.4	22.4	20.8	24	19.8	25.2	20.6	23.7	20.2	16.8	19.6	20.9	24.7	22.2	17.6	20.8	18.4	23.4	17.8	24	21.5	26.1	21.7	22.2	15.9	20.2	24.6
21	22.7	20.6	24.8	18.6	20.6	20.8	25.2	20.2	24.3	24.4	19.8	19.8	18	20.4	20.8	22.8	20.4	21.6	24.8	17.6	23.8	24.6	18.3	20.2	22	17	21.7	23.4	23.4	19	17.8	16.8	17.7	24.8	18	19.8	20.3	25.2	24.4	24.3	22.8	18.2	22	18	24.2	23.8	24	23.8	24	21.4	19.2	21	24.2	22.8	24	21.3	20.9	25.2	18.4	21.4	19.2	21.2	18.6	22.5	20	20.9	22.4	24.4	15.3	23.6	17.3	25.2	17.5	24.4	24.1	22	20.4	22.4	25.1	23.4	20.9	24.6	24.5	18.2	19.6	24.6	17.4	22.2	21.3	24	25.2	24.4	19.2	17.8	18.4	21	18.4	20.8	18.6	18.4	21.2	26	23.6	20	21.5	18.4	23.8	20.5	17.5	17.5	22	24.7	20.8	19	18.4	25.2	23.8	25.4	21	21.6	22.2	18.6	22.4	22.6	18.6	23.7	17.9	19.1	22.2	18.2	19.8	27	21.8	18.2	23	23.4	17.6	17.2	15.9	21.4	21.7	19.6	24	19.8	26.1	22.6	22	23	19	20.8	21.2	18.5	18.8	24.2	16.6	24.5	22.3	18.3	20.5	20.5	21.9	20.2	19.1	23.4	23	18.4	24.2
24.7	19.6	24.9	20.8	22.3	18	21.9	22.4	20.4	21.7	19.5	18.4	23.3	20.4	17.8	19.4	25.7	24.2	19.6	20.8	24.2	24.3	20.8	21.5	20.6	17.2	20.8	22.8	22.3	23.3	20.2	19.5	24.9	22.7	23	19	23.6	19.1	19.5	22.6	24.1	22.6	19.1	17.7	22.8	16.1	23.8	19.5	19.8	25.3	23.4	24	21	20.3	25.2	18	23	23.4	25.5	24	18.9	23.8	21.6	19.4	25.2	26.1	24.3	20.1	24.4	19.3	23	23.5	20.1	22.9	23.2	23.6	23.7	18.8	22	22.6	24.1	19	19.6	17.6	22.4	21.4	24.6	22.4	21.2	24	21.9	21.1	22.7	20.2	25.7	18.4	19.8	24	22.8	22.6	18.4	22	18	21.1	23.7	21	17.8	21.4	18	20.6	17.4	23.9	24	23.3	18.9	26.4	19.4	22.4	19.5	20.4	23.6	19.3	19.8	22.8	22	18.2	22.8	24.2	25.2	17.6	23.6	24.6	18.6	19.8	18.4	25.8	20.5	18.9	21.4	21	22.8	18.1	20.2	23.2	20	22.4	22.8	18	20.9	17.3	21.2	24.4	22.2	21.8	22.1	21.6	18	21.2	15.8	19.2	23	22.3	21.7	22.8	20.8	22.8	19	22
18.4	20.4	24.2	17	24	18.4	21	22.3	22.4	22.2	24.2	20.8	19.8	20.5	20.2	25.2	25.2	19.8	20.4	23	18.5	25.2	22	23.8	22.4	24.6	18.3	18.6	23.8	18	17.9	17.2	19.1	20.9	25.2	22.8	24.8	17.6	22.8	24.6	18.2	21.4	25.2	22.2	18.6	20.5	19.6	21.2	22.5	20.8	19.1	23	18.2	22.2	21.3	16.8	18.4	20	20.9	21.4	24.6	19.8	17.8	22	19.6	21	24.7	24	24.8	21.7	21.4	17.8	22.6	21.8	19	21	21.6	23.4	24.1	17.5	23.7	23	21.9	24	24.8	22.6	18.4	21.6	25.2	24.4	20.2	17.5	17.7	20.9	18.2	20.8	24.4	15.3	21.2	17.6	21	24.3	23.8	21.3	26	16.6	23.8	24.5	20.8	24.4	20.8	19.2	24	22.4	19.8	20.4	23.8	23.4	19	18.6	24.4	18.4	19	24	26.1	18	17.4	18.2	18.6	20	19.2	15.9	22	23.4	25.4	23.4	23.6	21.7	20.2	17.3	24.2	24.5	24.3	21.2	20.3	22	23.4	18.6	17.5	18.4	22.8	18.3	27	22	24.4	18	25.1	19.2	22.7	19.8	24.2	21.5	20.6	20.5	23.6	20.6	18.4	18.8
23	20.5	16.6	24.4	17.4	21.7	24.3	20.4	17.3	24.4	20.5	18.5	18.2	26.1	22.4	17	22.6	22.8	24.2	27	23.4	18.6	17.8	24.4	18.2	19.1	21.5	24.2	21.4	22.2	22.7	24.1	17.6	23.4	21.3	23	23.8	21.3	21	22.2	21	23.4	17.8	25.1	17.5	24	25.2	19.6	24.7	21.4	22.2	19.2	24.2	19.8	24.6	18.4	24.8	20.6	19	21	20.2	19.2	20.9	22	18.8	22	15.9	20.3	24.6	20	20.8	18.2	22.4	18.6	25.2	18.4	21.8	25.2	24.5	20.8	18.4	20.8	17.2	22.6	26	21	19	18.6	20.4	21.9	23.8	18.4	25.4	20.9	18	24.6	20.9	21.2	23.8	24	19.8	22.3	18.2	20	17.6	18.6	24.2	16.8	21.2	22	19	22.4	19.8	18.4	20.4	25.2	21.4	18.4	21.6	22.8	20.6	17.7	23.4	18.6	19.8	22.8	25.2	18.4	24.4	24.4	24	20.8	19.1	25.2	18	19.2	24	18	23.6	23.6	23.8	17.5	23.7	24.8	20.2	17.9	24.8	15.3	20.2	18.3	24	24.3	18.3	20.5	24.5	21.7	22.5	20.8	23.8	21.2	17.5	21.6	23.4	19.8	22	19.6	22	23
24	18.6	21.9	24.8	20.9	23.8	24.8	17.6	23.4	23.8	18.6	18.4	21.6	26	25.2	24	18.4	20.5	22	25.2	21.8	21.4	23.4	20.9	27	20.2	24.4	19.8	18.8	24.7	20.6	19.1	15.3	24.5	20.8	19	22.4	24.4	17.8	24	25.2	24.4	21.2	18.4	23	19.2	19	24.3	24.2	20.4	25.2	24.2	24.4	21.2	18.6	21.2	17.8	17.5	17.2	22.2	21	24.6	23.8	21.4	24.4	21.3	23.6	19	23.6	22	24.2	18.2	21.6	23	25.2	18.6	18.4	16.8	19.8	18.2	17.3	23.4	17.5	20.2	20.8	21	20.4	25.4	23.8	17	19.6	17.4	22.8	22.7	20.9	22.2	18.2	17.5	18.4	21.4	17.9	17.7	23.7	18.2	20.4	18.3	16.6	21.7	23.8	24.1	18	24	19.2	20.6	20.8	24	20	22.4	24.8	19.8	22	22.6	24.3	18.6	23.4	23.4	22.2	25.1	19.8	20.5	22.6	24.2	22.3	19.2	17.6	22.5	18	20.2	19.1	24.5	22	19.6	22.8	19.8	21	20.8	18.3	25.2	26.1	18.4	18.4	20	18	18.5	21.5	21.3	24.6	20.3	20.5	20.8	22.8	21.7	24.6	21	22	23	22.4	15.9
24.7	24.3	23.4	20.8	17.5	20.5	20.9	22.5	24.8	20.4	18.3	23.8	24	25.2	23.8	24.4	19.6	22	22	17.4	18.3	19.2	18.4	17	23.4	25.2	24.2	18	17.8	19.8	24.6	23.6	17.7	21.9	20.9	20.8	18.6	21.3	18.4	20.2	20.5	23.8	21	18.6	18.6	19	25.2	22.4	17.2	27	22.3	19.8	21.4	24	24.5	17.5	22.2	16.6	19	21.5	21.8	20.3	23	21.2	20	18.6	18.6	20.2	17.9	17.6	15.9	18.2	23.8	21	24.6	24.5	25.2	19	18.4	19.2	20	22	24.8	21.4	22.8	22.6	23.4	21	20.8	20.6	23	20.8	19.8	26	20.5	15.3	20.4	24	18.8	22	21.4	23.4	24.4	16.8	20.6	23.7	19.8	24.4	25.1	17.5	24	22.2	18.4	17.8	24.2	18.2	23	23.4	22.8	24.1	24.3	24.2	24.2	21.7	18.4	17.6	25.2	20.8	24	19.8	21.3	23.6	24.8	22.6	24.4	20.4	19.1	22.4	24.4	22.2	19.6	21.6	18	25.2	19.1	24.6	20.2	22.4	22.8	26.1	22.7	18.4	18.2	17.3	23.8	21.7	21	18	21.2	22	21.6	21.2	25.4	18.5	18.4	18.2	20.9	19.2
20.6	21	21.4	15.3	19	19.8	20.9	24.5	22.4	19.2	20.5	23	18.2	20	23.8	23.8	19.8	18.8	25.2	24	20.4	18.4	22.8	23.4	24.3	21.5	17.6	17.8	17.7	20	21.7	18.4	20.4	22.3	18.3	21.4	20.9	26	22.7	19	25.2	22.2	21.8	20.3	24.7	22	24.4	24	21.3	25.2	22.2	23.4	19.8	22	18.4	20.8	22.4	23.4	17.5	21.9	21.6	17.5	22.8	18.6	24.4	21.4	24.4	18.2	21.2	18.4	24.6	25.1	22.4	24.8	20.2	17.6	18.5	18.3	19.8	23.6	21	22	24.6	23.7	25.2	20.9	24.1	18.4	20.8	24	20.5	22.5	19.2	24.2	23.8	17.5	20.2	19	16.6	22.8	17.9	24.8	19.1	23	21.2	21.3	24.3	17.4	20.2	24.2	20.8	18.6	27	24.5	26.1	25.4	25.2	18	19.6	22	23.8	23.6	22.2	18	19.2	23.8	22	20.8	17	24.4	18.4	21.2	24	24.2	19.6	18.2	24.6	23	24.8	21.6	21	19.1	24.4	20.8	17.3	20.5	24.2	20.4	19.8	15.9	18.6	16.8	21.7	18.6	18	23.4	23.4	25.2	22.6	24	18.2	17.2	18.4	20.6	21	22.6	18.6	17.8
25.2	23.8	17.5	19.8	17.4	21	19	24.2	23	17	19.2	24.6	23.8	20.2	18.2	20.6	18	24.3	21.7	20.8	24.3	19.8	24	17.7	23.8	23	17.9	24.7	21	18.5	17.6	20.8	23.4	19.8	18.3	24.8	26.1	18.6	24	20.8	21.3	24	22	19.1	18.6	20.9	23.8	20.4	20.5	17.8	17.8	23.4	24.8	24.1	22.2	19.2	24.4	23.7	22.2	16.8	21.3	18	17.6	20.4	18.6	20.5	19	15.3	18.2	21.9	22.7	23.4	21.2	23.6	22	24.2	20.3	17.5	22.8	19.8	21.6	25.2	19.2	24.4	18.2	15.9	18	22.8	21.2	25.2	22.6	22.4	24.8	24.5	22.2	22.5	24.2	18.4	24.5	20.4	19	18.6	20.8	24.4	27	22.8	20	20	24	24.4	26	22.4	25.4	20.6	18.4	25.2	25.1	24	18.4	16.6	18.4	25.2	21	21.7	18.6	22.4	18.3	21.5	19.6	17.3	20.8	18.4	23.8	18.2	21	20.5	24.6	21.4	17.5	19.1	19.8	23.6	23.4	24.4	22	23.4	17.2	21.4	20.9	20.2	21.4	22	20.2	19.6	24.2	20.9	22.6	21.8	21.2	23	18.4	22	18.4	24.6	22.3	18.8	21.6	25.2
20.2	23.8	19.5	20.9	19.4	18.4	23.2	24.7	22	19	19.6	24.2	18	21.4	18.2	24.3	21	24	20	22.2	19.5	24.9	21.5	22.6	19.3	24.2	24.9	19.5	23.6	19	21.2	22.8	21.7	23.7	22.4	19.6	19.4	19	24	19.3	19.8	20.6	21.4	19.5	22.4	26.1	18	19.8	21.9	21.2	18.8	18	22.6	23.4	20.5	21.6	24.6	19.8	18.9	20.6	23.2	24	24.2	22.4	20.8	24.3	22	18	17.8	18.9	25.5	20.1	23.6	22.7	20.2	17.6	26.4	23.3	19.5	22.8	22.9	23.5	20.8	18	21.1	20.4	23.6	25.3	23.7	19.2	21.1	20.1	20.8	23.4	17.6	23.6	17.7	23.8	18.1	18.9	17.2	25.2	23	23.3	21	19.1	20.4	16.1	22.4	24.4	19.4	22.6	22.1	20.3	22.8	22.8	23.3	25.2	24	22.7	22.8	24.1	22	25.8	24	25.7	20.2	23	22.3	24.6	20.8	23.9	21.7	17.4	21.4	22.8	18.4	25.7	22.8	18.4	24.4	19.6	19.1	21.2	17.8	19.8	23	17.3	22.8	22	22.8	21.8	22.3	22.3	25.2	21.6	15.8	18	24.1	23	21	18.4	22.6	22.4	20.4	21.9	18.6	20.8
20.6	16.7	14.9	22.6	15.9	17.6	22.6	22.2	21.5	23.7	19	14.6	15.6	20	14.2	18.9	14.3	16.2	19.8	22.1	22.2	20.2	15.8	16.6	19	16.1	16.1	22.5	23.2	22	23.4	23.5	18.8	15.6	14.5	20.2	16.6	17.9	16.4	13.4	19.4	17.7	16	23.8	18.2	18.6	23	23.1	21.2	16.2	24.2	19.5	19.5	23.4	20	21	17.4	17.9	20.6	24.2	19.8	22	16.2	21.8	23.5	21.5	16.2	18.8	17.4	16.6	21.3	21	23.6	23	23.6	20.8	16.8	18.6	22.2	16.8	18.1	15.9	19.6	18.8	20.5	13.7	22.3	17	16.9	21	16.3	18	21.9	17.8	21.8	22.6	23	22.5	24	15.3	19.2	17.3	22.6	16.1	19.8	21.4	21.2	23.5	22.1	24.6	18.4	16	20.1	23.2	16	19.5	20.6	21.2	21.8	19.4	19.7	23.1	23.7	21.8	18.8	18.6	19.6	23.4	18.4	22.4	23.2	15.2	19.2	18.2	15.7	18.1	18.9	16.2	15.2	23.2	18.6	23.2	19	21.6	18.6	19.8	15.1	20.6	22	21.4	20.1	15.8	20.6	22.2	19	16.4	23.6	24.1	19.2	15	17.2	20.8	21.2	14.6	17	19.8	19.2	18.5
23.6	25.2	22.4	23.4	24.8	21.2	24.4	24.3	24.7	23.8	17.8	17.3	20	22.3	24.4	21.7	24.8	22.8	24.6	23.4	16.8	16.6	23.6	15.3	23	18.6	24	25.2	17	18.4	18.4	26.1	21	23.4	20.4	18	20.8	24.5	19.2	22.6	17.6	25.2	24.2	20.9	18.4	18	24.4	19.8	23	21.4	20.8	24.2	20.2	27	22	17.4	24	21	20.5	18.3	23.8	18.4	17.2	23.8	22	24.2	19.6	18.6	22.8	20.3	19	19.8	23.8	22.7	18.3	21.6	24	24.5	17.5	19.6	23	20.8	20.5	17.6	22	18.6	18.2	18.5	17.5	24.8	18	20.9	21.2	25.2	19.1	22	23.7	23.4	22.6	26	17.9	18.4	19.2	25.2	18.2	21.2	21.9	24.4	20	20.5	22.5	21.7	19.2	19.1	24	20.6	22.8	21.4	21.6	15.9	19.8	24.6	20.6	23.8	20.9	19	19	20.4	20.8	17.7	17.8	22.4	21	22.2	24	21.5	23.4	24.4	24.3	19.8	21.3	20.2	18.4	22.4	24.6	21.8	24.2	18.6	17.5	22.2	18.6	21.3	18.2	18.8	20.2	22.2	24.1	22	25.4	20.4	19.8	18.2	18.4	21	25.1	21.4	25.2	20.8
23.4	19.8	16.1	20.4	21.6	20.2	24.7	25.2	19.4	19.1	19	22.6	24	22.8	20.6	20.5	18.4	19.5	22.8	21.4	20.8	20.8	22.8	22.8	19.5	25.8	17.3	22.8	22.3	25.7	23.7	21.2	18.9	18	23.7	19.8	20.2	23.3	23	23.2	17.7	22.7	22.4	21	25.5	19.8	21.9	20.1	17.8	17.8	21.8	24.3	23.6	19.1	22.6	18.6	22.9	25.2	19.6	24.6	23.6	22.8	22.6	23.4	18.8	20.8	22.3	25.2	24	24.2	22.8	24.1	21.4	19	17.4	18.4	19.4	24	21.7	18.2	20.6	24.9	19.6	24.3	23.8	22.4	17.2	23.2	25.3	21.4	21.5	24.2	20.4	19.3	23.8	18.1	19.5	22.8	15.8	23.5	20.9	20	21.2	19.8	20.4	24.6	21	18.4	18	22.7	17.6	20.2	19.4	21.9	19.3	17.6	20.1	24.4	26.1	18.4	22.4	22	22.8	19.6	21.7	18.9	26.4	22.3	24	22	21.1	19.5	19	23.3	24	23	23.3	22	24.9	18	21.6	20.8	20.8	18	21.1	24.2	19.2	18.9	23.6	22.6	23	22.4	23	21.2	19.5	24.1	21	24.4	22	25.7	18	23.6	22.1	23.9	20.3	22.2	18	22.4
20.5	19.8	20.4	18.3	22.5	24.4	20	24.8	22.6	18.3	18.6	21	22.2	17.7	23.4	15.3	20.4	15.9	18	21.8	24	24	23	20.3	17.6	22	21.6	18.4	21.4	20.8	20.8	23.4	18	23.6	24.3	24.5	19.2	20.5	23.8	19.8	17.6	18.2	22.2	17.5	21.4	23.8	19.2	17.5	19.1	18.4	18.2	18.5	22.4	20.9	18.4	20.6	20.9	22	24	19.6	20.2	21.7	22.8	22	17.2	24.3	22.4	25.2	25.2	21	25.2	18	21.3	19.8	18.2	17.9	16.8	24.4	19	21.7	21.2	26.1	24	20.5	22.7	17.8	23.4	22	24.2	17	24.8	20.8	21.2	19	18.6	25.2	19.2	18.4	24.2	25.2	19.8	22.8	18.4	22.2	20.2	22.8	25.2	20.9	17.3	24.4	24.8	24.6	18.6	20.4	20.2	25.4	19.1	26	23.6	24.4	19.8	18.4	22	24.2	21.5	23.8	18.6	19.6	24	19	22.3	24.5	24.2	17.4	21.4	23.4	24.6	21.6	23.7	22.6	22.4	24.7	20	23	24.1	18.8	21.2	18.4	20.8	23.8	23.8	23.4	21.3	21	17.8	23	18.2	27	24.6	17.5	25.1	24.4	20.8	20.6	21	18.6	16.6	21.9
24.2	20.5	26.1	19.2	18.2	18.4	21.2	21	22.3	17.4	20.4	23.6	18.6	20.4	18	20.9	20.8	17.8	17.3	20	22.2	17.2	24.2	18.4	24.2	23.8	19.8	22	15.9	21.3	18.4	23.8	19.6	17.6	24.5	18.3	22.8	23.6	23.4	24.3	23	16.8	24.4	18.6	20.8	18.2	22.2	18.5	21.6	23.4	23.4	21.7	20.8	21	21.7	16.6	22.7	22	24.7	21.5	22.8	19.8	24.6	18.6	20.6	24	18.2	20.4	18.8	24	21	20.8	19	17.6	24.1	24.4	21.9	25.2	24.6	21	17.5	19	21.8	22	22.4	20.9	23.8	19.1	21.3	18.6	19.2	19.1	19.8	20.5	22.6	23.7	24.2	21.6	19	24.8	24.4	17.5	18.4	21.4	20.2	20.9	22.5	23.8	24.5	23	25.2	20.3	24.4	24	25.2	20	17.7	24	19.8	18	25.1	18.3	25.2	20.2	22.6	25.2	24.6	19.6	22.4	18.4	19.8	22.8	20.8	17.5	21.2	21.4	15.3	22.2	22.4	20.6	18.6	19.2	24.4	23	20.2	23.8	23.4	25.4	27	17	24.8	20.5	21.2	17.8	18.2	24.3	18.4	23.4	24	18	17.9	25.2	22	21.4	22	24.8	26	18.4
25.5	22.9	24.1	21.7	20.1	19.2	22	23	22.7	22.8	22.4	22.6	19.1	24.2	17.4	22	25.3	20	18	22.8	17.6	20.8	23.3	26.1	21.4	21.8	23.2	22.7	24.3	23.6	23	20.5	19.8	21.2	20.8	25.8	21	22.3	17.7	22.6	23.4	24.6	17.2	22.8	24.3	21.7	19.5	22.3	20.2	24.7	24.1	22	15.8	18.1	22.2	24.6	25.2	18	19.5	20.8	18.4	20.6	19.8	22.4	18.4	20.4	21.5	23.2	25.2	22.8	25.7	16.1	21.1	21.4	20.8	19.1	21.1	20.8	23.8	20.4	20.2	22.3	21.2	20.2	25.7	19.6	18	23	23.8	18.4	19	22.6	22.8	22.8	23.6	19.5	18.9	23.7	26.4	18.9	24.4	19	21.6	23.6	19.4	19.5	19.6	17.6	19.5	23.6	19.8	23.4	20.6	23.5	21.9	23.7	24.9	21.4	19.4	22	18	24	22.8	24.9	23.9	24.2	21	24.4	19	19.3	19.4	22.1	23	17.3	24	18	17.8	18.6	24	19.8	18	20.3	24	22.4	21.6	21.2	22.8	24	23.3	19.3	24.2	17.8	18.9	22.4	21.9	20.4	19.6	22.8	21	18.8	20.1	22.4	22.6	25.2	23.3	20.9	18.2	18.4
22.3	16	17.2	19.5	18.1	19.5	20.1	18.8	17	15.8	19	16.6	14.6	19.2	20.6	17	17.4	21	21.6	18.2	19.2	23.4	15.1	21.8	16.6	15.9	23.7	22.5	16.8	15.6	21.8	20	23.2	18.6	19.6	18.6	22.5	21	22.2	16.3	17.8	18.6	21.8	20	18.2	20.1	24.2	22.4	22.6	17.9	16.6	23.2	20.8	21.5	17.4	22.2	16	19.2	21	16.2	24.1	23.5	14.9	20.2	16.1	20.6	21.8	17.7	19.4	19.8	18.8	23.2	24	21.2	16.2	23.1	18.9	22	23.4	16	16.2	18.6	18.9	22	16.7	16.4	24.2	23.5	15.3	23.7	14.2	18.8	16.2	19	23	22	23	19.6	18.4	17.3	13.7	16.4	20.2	16.9	23.6	23.6	19.4	18.4	20.6	16.1	18.6	23.1	19.8	13.4	18.1	14.5	19.8	22.1	22.2	24.6	21.9	18.5	15.9	19.2	22.2	23.8	15.7	23.2	22.6	20.8	15.2	20.6	16.2	17.9	20.5	23.5	23	23.2	15.2	16.8	16.1	21.4	22.6	23.4	18.8	20.6	19.7	19.8	18	21.5	21.2	15.8	15	14.6	19	22.6	23.6	19	21.3	17.6	21.4	14.3	21.2	19.8	21.2	22.1	19.5	15.6
18.6	22.6	16.1	20.2	17.9	14.3	19	21.6	23.2	16.2	19.8	22.6	16.6	20.1	19.8	23.2	22.6	21.8	20.6	20.8	23.5	19	17.6	18.8	23	14.2	19.7	23.4	15.6	16.8	22.2	21	20.6	18.4	19	19.8	21.2	20.5	17	16.4	22.4	15.9	19.2	18.5	14.6	21	21.8	23.7	18.4	24.2	18.6	21	14.5	16.2	15	18.1	22.6	18.8	20.6	16.6	17	19	17.9	14.6	18.6	20.2	15.9	20.1	18.6	16.7	18.9	21.2	23.5	19.5	16.6	13.4	16	18.8	21.2	16.1	22	17.7	19.8	23.1	22.5	16	20.6	21.2	19.5	23.8	23.5	16.2	23.4	20.8	20.6	19.6	22.1	16.2	23.7	15.7	18.6	22	22.1	23.2	24.6	16.9	21.8	15.8	16.2	17.4	22.2	22.2	19.6	19.8	18	23.6	22.2	19.4	22.3	21.5	23.1	19.2	18.8	24.1	15.2	23	23.4	20	21.3	16	23.2	24	17.2	21.5	23.2	22.5	15.1	15.3	21.8	24.2	22	21.4	21.9	21.4	18.9	13.7	15.2	18.2	19.5	20	16.4	16.1	15.8	16.3	23.6	16.8	19.4	17.3	23	18.1	23.6	18.2	17.4	14.9	17.8	19.2	19.2	15.6
17.4	23	16.4	24.1	23.5	21.2	18.9	14.3	16.6	18.8	15.8	16	21.8	20.1	13.7	19.2	21.8	21.5	23.4	22.5	18.6	18.6	14.5	15.7	24.2	19	22	20.8	22.6	16.2	16.2	13.4	23.2	16.1	17.2	18.1	17	21.2	21.4	23.5	22.6	14.6	15.9	19.8	18.2	20.6	16	18	18.8	22.4	18.6	16.1	15.9	23.7	15	21.8	18.2	16.2	24.2	23	24.6	19	24	15.2	18.8	21.4	19.2	23	14.6	22.2	20.2	16	23.2	19.5	23.5	20.2	20	21.9	21.8	22.2	22.2	18.6	23.2	22.3	16.8	23.1	20.6	22.1	22.2	15.1	21.5	16.1	16.6	16.6	23.4	23.6	17.9	19.8	19.5	17.3	21.3	17.8	19.4	20.1	19.2	19	23.6	18.6	21	21.2	23.1	15.3	21	16.2	21.6	18.8	19	17.6	17	20.6	20.8	16.9	18.1	15.6	18.9	22	23.2	21.2	23.6	22.1	19.4	22	14.2	19.7	17.7	19.5	15.8	16.7	15.6	20.5	23.8	23.4	18.4	21	16.4	16.8	17.9	15.2	17.4	22.5	19.2	19.8	22.6	23.7	23.2	18.4	19.8	19.6	19.6	16.3	18.5	20	14.9	20.6	16.2	22.6	19.8	20.6
16.2	24.6	16	16.2	15.9	14.6	19.7	19.8	21.3	18.4	20.1	20	15.2	15.6	17	18.2	18.1	21.2	21.6	15.8	19.8	21.8	15.3	24.2	19.5	17	16.2	21.8	22.6	21	20.6	23.7	21	15.7	19.4	20.2	14.2	23.8	23.2	20.5	18.8	17.9	16.2	24	17.3	21.4	20.2	20.1	17.7	23.5	17.2	21.5	23.7	21.8	23.6	18.5	18.8	18.6	22	16.9	23.6	17.9	18.9	16.1	19.6	23	16.8	23	18.6	16.6	19	14.5	18.6	21.2	23.2	21.8	18.4	19.4	23.2	21.5	21.2	23.5	18.8	19.8	18.8	18.1	19.2	20.6	16.4	18.9	15.9	20.6	19.2	16.6	16	19.2	21.4	18.6	20.6	19	22.4	19.6	23.6	23	15	23.1	16.4	24.1	19.5	16.2	23.5	19	18.2	23.2	19.8	15.8	14.3	17.6	20.6	22.5	19.8	23.4	17.8	20.8	21	22.2	19.2	22.1	20	22.2	15.6	22.3	21.2	18.6	18	23.1	23.4	22.6	19.5	14.9	13.7	16.6	24.2	22.1	16	22.2	21.9	15.1	22.6	15.2	16.1	22.5	16.7	14.6	22.2	23.4	16.8	22	16.1	13.4	22.6	22	20.8	17.4	16.3	23.2	19	17.4
16.7	17.7	17.8	23.7	16	16.3	18.5	13.7	16	18.2	17.4	23.1	14.5	24.2	15.6	19.7	23	22.1	17.6	21.5	21.2	21.8	19.8	20.8	21.3	18.1	23.6	22.5	18.2	19.2	18.6	18.6	16	22.2	16.2	21.6	23.2	21.8	16.4	23.2	14.3	21.4	19.8	17.9	19.4	14.6	14.2	22.2	15.6	22.6	20	23.5	19	22	16.2	21.2	17.4	16.1	16.2	21.9	16.4	23.2	15.7	18.4	15.9	16.2	18.8	18.9	21	23	20.8	16.6	23.6	22	21.8	20.6	21.2	20.6	18.6	19.8	17.9	22.2	24.2	15.2	23.2	19	19.5	19.5	18.6	19.6	18.8	23.2	16.1	23	15.8	18.9	22.1	16.8	19.6	23.5	15.2	19.8	19	22.6	22.3	19.5	24	23.5	23.8	18.8	17	23.7	16.8	24.1	19.2	19.8	18.8	18.1	16.2	23.6	18	18.4	20.6	13.4	21.8	17	18.6	16.1	17.2	17.3	15.9	20.2	20.1	22.5	21.4	16.9	15.3	21	20.5	14.6	19.4	20.1	20	21.2	20.2	23.4	19.2	19.2	20.6	23.4	24.6	16.6	22.4	21	15.1	14.9	23.1	22.6	22.6	15	16.6	15.8	22	23.4	19	22.2	21.5	20.6
22.8	23.4	17.4	18	23.8	24.1	18.4	18	21.4	25.8	18.4	24.2	19.5	19.8	16.1	19.5	18.4	22.8	25.2	25.7	17.7	24.4	25.2	21.4	25.5	21.1	22	24	19.6	23.2	19.8	24.6	24	21.1	23.5	20.1	21.6	19.4	24.9	25.7	23.2	19.8	18.8	19	22.8	21	22.9	20.8	23.8	22.7	20.9	22.8	18.6	24.7	18	21.9	22.4	15.8	22.1	24.4	24.2	25.3	22.6	26.4	22	20.2	21.6	25.2	23.6	24.3	22.3	24.1	17.6	20.6	22.7	20.8	19.8	21	23	21.4	20.6	19.1	22	17.8	22.3	22.4	24.3	21.7	24.2	19.5	18.9	20.5	24	19.3	22.4	21.9	20.2	20.1	18	19.3	20.2	21.2	20.4	22.8	24	21.7	19.4	19.6	19.2	21.2	23.6	23.6	17.2	22.4	20.8	18.9	17.3	23	22.8	20.8	21.8	17.8	22.3	20.8	23.3	24	23.6	17.6	20.4	24.6	23.4	19.5	21	21.2	22.6	20.4	22.4	18.9	23.7	19.6	22.6	23.9	22	23.3	19	19	18.4	18.2	18.1	22.8	23.7	20	18	22.8	23	20.3	22.8	19.5	19.1	24.9	23.3	26.1	21.5	22.6	18	19.4	23	22.2
25.2	21.7	19.8	25.2	20.2	23.8	20	19.8	24.3	18.4	21	18.2	21.3	20.9	22.6	20.5	20.8	23.8	20.4	17.5	15.9	21	22.5	22	19.1	19.6	22.2	17.6	24.2	18.6	25.1	24.4	26.1	19	24	19.2	21.6	21.3	23	20.8	19.2	24.6	19.2	20	17.8	21.6	23	23.4	26	21.4	24	17.3	23.8	23	21	18	20.5	25.2	22.4	23.4	20.2	22.6	20.6	22.8	22	17.9	17.5	23.4	18.4	22	24	21.2	20.4	20.6	18.6	19.8	22	24.7	18.5	21	24	22.8	20.5	25.2	18.6	22.4	18.4	18.2	24.2	17.7	25.2	23.8	24	20.8	24.4	19.1	19	21.7	20.9	21.2	24.1	27	24.2	23.7	24.3	20.4	24.8	21.2	19.6	22	21.9	24.4	19.8	23.4	24.6	16.6	23.8	25.4	23.6	22.8	22.4	24.4	18.4	18.4	24.8	17.8	20.9	18.3	18.4	24.6	18	17.5	21.8	23.4	20.2	17.6	18.8	22.3	20.8	24.2	18.2	17.4	22.2	22.7	16.8	20.8	21.5	19.8	20.3	17.2	21.4	18.6	24.5	18	18.6	24.8	21.4	18.3	22.2	18.4	24.5	19	23.6	17	15.3	24.4	25.2	18.2
17.8	21.2	21	21	19.6	22.4	24.4	23.4	18.6	18.6	17.5	19.2	25.4	22	21.3	24.8	22.8	24.4	24.3	20.2	20.2	21.8	17.5	25.2	19.2	18	15.3	19.8	16.6	22.3	24.3	23.6	24.6	21	20.8	18.6	26	17.8	21.2	24.7	20	24	24.5	20.9	21.7	19.6	23.4	26.1	24	16.8	19.8	20.4	21.9	17.7	24	19.8	27	18.2	25.2	21	24.1	22.4	22.2	22.6	18.2	21.6	24.8	25.2	22.5	19	17.5	23.8	21.4	18	23	20.9	19.1	19.8	24.2	24.4	24	23.8	23.8	23.4	21.7	20.6	18.5	21.2	20	25.2	21.6	21.4	24.4	21.5	20.5	18	23	22	24.2	20.3	24.8	24	24.5	17.3	22.8	20.4	20.8	18.4	17.6	22	20.8	23	18.2	22.8	17.2	24.6	17.6	18.4	24.4	17	18.2	19.8	15.9	19	19	22	20.8	20.5	22.7	23.8	18.4	25.2	22.4	17.4	17.9	19.2	23.7	18.3	22.2	23.8	20.2	18.4	25.2	18.8	21.3	22.2	20.6	20.4	20.8	20.5	20.9	18.3	18.4	22	24.6	21.4	19.1	23.4	24.2	18.4	18.4	25.1	18.6	23.6	18.6	22.6	24.2	23.4
26.1	24.4	21.8	20.9	21	22.5	20.4	19	24.6	18.2	23.8	24.2	23.6	19.6	21.2	24.5	20.8	18.3	23.6	20.9	22.2	22.6	17.5	19	23.4	18.4	20.5	23	24.2	22.4	20.4	21.7	21.2	24	20.5	23.4	18.6	27	22.8	20.4	16.6	20.6	19.2	20.8	19	24.8	24	23	24.2	18	21.7	24	25.2	24.5	15.9	24.6	23.4	21.2	17.3	23	18.8	19.2	20	23.4	17.8	19.8	25.1	22.8	17	18.4	23.8	17.7	19.2	19.8	18.2	18.6	19.8	23.8	22.4	21.5	21.3	21	20.8	23.8	18.4	18.4	17.9	18.2	15.3	22	18.3	24.8	25.4	24.2	25.2	19.6	21.4	24.6	16.8	22	23.8	20.9	19.8	18.4	20.8	18	21.9	19.1	18.5	24.8	25.2	21.4	24.4	24.4	24	21.4	18.4	18.6	17.5	22.6	20.2	24.1	17.4	25.2	18	20.5	22	22.2	22.7	20.8	24	17.2	22.3	24.3	19.8	23.7	22	20	23.4	24.4	24.4	22.2	21.3	17.6	24.7	17.6	22.8	21.6	26	20.3	21.6	22	25.2	24.3	18.6	17.8	17.5	21	20.2	20.6	18.4	19.1	25.2	22.4	18.6	20.2	18.2	21
22.8	25.8	21.7	22.3	19.5	21.6	20.6	21.1	22.8	21.7	22.4	21.5	23.6	18.9	24.6	17.8	21.8	19.8	15.8	21.2	25.7	18	26.1	19.1	23.7	18.4	20.2	18	22.3	20.4	20.5	23	24.9	19.6	20.4	16.1	22.4	23	25.2	24	24.9	19.6	21.1	18.4	17.4	24	21.4	19.8	24.1	24.4	22.6	19.4	22.2	19.5	22	17.8	19	20.6	20.8	20.3	23.6	23.4	20.8	18.2	24.3	22.1	22.7	22.6	20.2	19	18	19.5	24.3	19.5	21	24.2	22.4	23.3	22.8	22.8	18.8	24.4	20.1	19.3	24.2	22.8	17.6	22.8	22.4	23.9	23.7	23	20.8	25.2	24	24.7	22.6	20.8	25.3	25.2	17.3	24	23.2	22.8	19.6	19.2	24.6	24.1	22	18.9	18.4	22	17.7	23.8	21.4	20.4	22	23.2	21.2	19	18	19.8	24.2	26.4	21.9	19.3	21	25.7	20.8	18.9	19.4	25.5	21.6	22.3	23.5	21	21.4	21.2	22.8	22.7	22.4	23.8	18.4	20.9	23.6	23.3	17.2	18.6	23	24	21.9	17.6	20.2	23.6	20.1	19.1	20	19.4	23.4	19.8	18	22.9	22.6	23.3	19.5	18	22.8	18.1
18.8	18.8	22.8	18.1	23.4	18.7	18.6	24	21.5	19.4	23.2	18.6	17	24.2	20	21.7	21.2	21.2	23.6	23.2	22	24.9	23.4	25.7	18.2	18.6	17.6	23.9	22.4	20.4	25	19.8	20	23.4	20	20.8	20.7	25.2	19.7	23.8	24.9	20	20.7	22.6	21.8	17	24.2	23.6	19.2	24.7	21	20	24	23.4	24	24.6	18.4	22.8	18.4	19.4	22.1	19.8	18	20.1	22.4	21.5	18.4	17.4	24.9	22.8	18.3	17.6	17.2	23.4	20.9	24.4	17.2	18	22.2	19.4	20.8	22	24.1	21.6	20.8	23.4	17.6	15.8	21.1	18	23	24.3	18.2	22	21.2	23.8	18.8	20.2	23.9	22.6	24.5	21.5	21	19.8	23.2	21	17	18.4	19.2	23.3	18.7	18.8	22.8	18.5	20.2	24.2	23	18.4	22.8	22	20.2	21.8	20.4	23.6	23.4	24.9	21.2	20.2	25.6	24.8	22.2	24.4	23.4	23.9	22.4	22.2	24	19	23	21	23.4	25.4	19.6	15.6	18.4	19.8	19.4	24.2	23.6	25.8	23.4	22.2	19.4	22.8	22.6	25	20.2	24.9	19	24.4	23.8	24	24.8	20.9	19.2	22.2	20.4	19.8
21.8	23	20	22.2	24	23.4	20.7	19.4	23	17.6	23.6	25.4	22	19.8	24.1	21.2	19.2	24.8	24.2	19.4	24.8	24.2	23.8	21.2	21.5	18.4	18	21.2	22.8	19.8	21	22.2	20.8	24.6	21	21	22.8	22.4	23.8	24.9	24.9	21.8	23.4	23.6	18.7	23.9	23.4	20.2	22.8	23.9	22.2	17	22.8	20.2	17.2	19.4	18.4	23.4	15.6	22.6	20	19.7	18.8	20	22.6	24	25.8	20.4	18.4	18.8	19.4	23.6	15.8	23.3	19.8	23.4	25.2	20	23.4	24.9	22.2	23.6	18.4	20.1	23.4	23.8	20.8	18.2	19.4	22.8	22.4	19.2	24.5	20.2	23.2	24.4	19.8	25.6	23.4	21.1	23.4	25	24.2	24.9	23.6	18.6	24.7	21.5	20.4	18.5	24	18.3	20.9	24.2	24.4	24.4	17.2	23.9	24	22.4	19.6	21.7	19	17	18.1	24.9	20	17.6	24.6	18.2	23.2	17.6	20.2	25	19.8	21.6	20.8	25	24.2	18.4	22.1	18.6	17.4	21.2	22	17	22	23.4	20.2	24.4	22.6	20.4	23	22	24.3	25.7	19	21	22.8	24	22.2	18.6	23.4	19.2	23.2	20.7	24.6	21.5
16.6	19.1	20.6	21.9	18.5	22.3	16.4	23.2	17.5	20.6	18.4	22.6	22.1	16.8	22.6	22.6	20.8	21.9	18.7	17	18.6	15.6	20	20.4	14.5	20.6	19.2	22	21.4	18.6	22.4	20.4	18.4	22.1	23	18.4	21.7	16.4	20.6	20.7	21	19	24.1	21.7	24.4	23.2	21.4	19.8	18.4	21.2	16.8	18.6	22.6	18.6	19.9	14.2	20.8	21.4	15.8	23.3	20.6	24	20.6	17.5	20.2	21.8	22.6	20.4	15.8	20.4	24.6	18	21.6	19.2	20.9	18.3	18.2	18.6	19.4	20.8	22	17.1	22.8	16.8	14.2	21.2	19.2	23	19.1	19.2	16.4	15.2	22.6	21.1	17.4	22.4	21	21.3	17.9	23.9	22.4	18.2	21.4	24.2	16.9	18.8	19.6	21	22.3	22.3	20	22.8	18.6	17.2	22.3	16.6	16.8	24.6	22.2	22.2	22	21.7	17.1	21.6	16.2	16.3	20.9	23.4	25.3	23.6	21.2	21.5	20.8	21	16.4	21.8	22.8	20	19.4	20.3	21.4	22.4	22.8	18.8	22.4	16.4	18	18.3	18.8	18.5	19.5	16.7	20.2	22.2	17	19.6	21.9	23	16.2	16.9	22.2	16.2	23.1	19.6	18	17.6	18.8	16.3
22.7	23.2	17.9	24.5	18.5	22.4	17.3	17.6	22.5	25.4	20.2	18.2	23.7	18.8	22.7	16.6	22.2	17.6	21.4	18.7	18.9	22.6	22.4	17.1	21.2	23	19.1	24	23	22.4	21	21.2	23.4	18	20.7	20.2	20.5	20	23.3	21	23.4	24.4	18.3	21.7	23.4	22.9	19.2	20.2	23.4	17.2	17.5	17.8	26.6	19.6	23.6	22.1	23.4	18	18.4	21.6	17.4	16.8	22.1	24.2	24.4	21.6	25.6	21	24	20.5	22.4	21.8	21.8	20.6	22.4	16.8	18.4	19.5	23.4	22.6	21.3	24.2	20	24.8	23.2	21.8	19.2	17.1	24.8	18.9	21.8	17.4	23.4	22.8	21.2	19.8	22.8	25	16.7	17.9	24	16.8	22.3	19	22.4	22.2	21	17	23.9	23.4	22.8	23.8	23.6	17.8	25	21.4	21.3	24.8	22.6	21.9	17.4	22.4	22.5	15.9	20.8	19	21	17.6	23.6	16.9	19	23.4	19.4	20	21.8	19.2	24	18.2	23.7	19.7	22.4	23.2	21.5	21.4	20.4	19.5	18.2	24	20.8	17.8	23.2	16.8	15.2	19.9	18.2	22	14.6	24.1	20.4	20	23.6	24.1	24.6	22.5	24.2	18.5	19.4	23.1
23.7	20.9	24.2	21	22.8	23.8	24.8	22.8	20.2	23.4	22.3	25.2	20.8	20.8	24.3	20.6	19.8	24.7	25.2	24.2	18.6	21.2	24	22.4	22.6	24.8	21.4	23	17.2	17.6	23.8	18.2	19	24.3	24.4	17.7	18.4	20.3	18.3	15.3	18.4	20.5	18	20	23	20.5	17.3	22.7	19.2	21.6	22.8	25.2	24.3	23	25.4	15.9	19.2	24.4	26.1	19.6	24	24.4	23.4	21.5	19	23.8	17.5	21.8	24.2	18	20.6	21.7	23.1	18.4	20.8	22.2	21.9	23	24.4	20.5	24.8	21.4	18.5	24	24	22.4	19.8	23.4	17.5	20.2	21.2	19.6	18.3	20.8	18.4	17	22.2	22.5	20.9	17.8	17.9	17.8	18.6	23.6	23.4	24.5	26	25.2	20.4	22.2	24	24.5	19.2	17.4	18.6	23.4	23.8	24.2	22	23	22	21	19.8	21	22	16.8	23.6	18.4	18.8	22	21.7	20.4	24.6	24.4	23.8	20.8	18.2	21.4	21.2	27	20.4	25.2	23.8	19.8	20.2	24.6	22.4	23.8	19.8	22.6	21.6	18.2	16.6	17.5	24.6	20.9	19	21.3	24.1	22	19.1	23.8	25.1	21	21.3	18.4	18.6	25.2
25.2	16.6	18.4	18.4	23.8	19.6	20.4	23.4	23.7	20.2	21	24.8	24.6	23.6	23	22.8	24.2	24.8	15.9	20.3	17.5	26	24.7	22.7	18	19.8	22.5	23.8	23.1	22.6	21.6	24.4	17.8	21.6	18.4	18.2	22.2	23.8	23.4	22	23	18.4	24.2	23.8	20.4	24.6	19.8	23.4	22.8	22.8	20.5	22	21.3	19.6	24.8	18.2	23.6	24	24	19.2	18.4	23.8	24	21	18.3	18.6	17.4	18.6	23.4	19	23	25.2	20.6	18.3	18.8	23	25.4	23.8	20.2	21.7	18	21.9	20.8	18.5	22.3	20.9	23.4	20.5	21.8	21.2	19.8	24.6	17.6	19.8	23.8	20.5	22.4	22	22.4	21.7	17.5	21.5	24.2	24	21.2	17.7	20.2	20.8	21.4	23.8	17.5	19.8	22	26.1	24.1	21	23	21.3	17	19.2	17.8	24.4	22.6	21.4	22	20.8	24.5	24.5	17.9	20	18.2	24.2	22.2	20.8	25.2	25.1	18.6	24.3	22.4	20.6	24	19.1	21.2	24.4	18.6	17.3	25.2	25.2	20.4	19.2	17.2	24.3	20.9	24.3	20.8	16.8	19	21	21.4	19	22.2	15.3	24.4	25.2	27	20.9	24.4	18.4
22.5	23	24.4	23.4	24.2	15.9	25.1	25.2	24.6	25.2	23.4	20.4	22.4	24.3	24	23.7	22.4	25.4	20.4	22.6	18.4	21.3	19.8	20.4	18.6	18.6	22	16.8	19.8	18.8	21.2	17.5	23.8	23.6	24.4	22.3	23	18.3	22.7	24.8	24.2	21.6	23.8	17.9	23	22.2	16.6	22	21	19.2	24.7	23	25.2	25.2	17.5	23.8	18.5	23.8	24.5	22.8	21.5	25.2	24.4	21	24	24.8	22	17.5	23.6	26.1	18	21.8	18.3	23.4	17.8	21	20.9	24.6	23.8	20.2	19.2	24.5	17.8	15.3	24	21.4	24.3	21.4	22.4	18.4	17	24.1	19.8	20.8	18.4	21.2	20.8	20.8	20.8	17.7	21	24.8	22.8	18.2	20.5	20.8	20.2	20.9	18.4	23.8	20	19.8	18	18.4	17.4	25.2	22.6	24.2	18.6	17.6	23.1	24.3	24.2	20.3	22	20.5	24.4	17.3	21.2	19.8	24	21.9	20.2	18.6	18.4	20.6	19	18.2	21.3	22	18.2	24	23.8	21.7	23.4	17.2	19	23.4	24.4	22.8	22.2	23	26	23.8	21.6	22.2	21.7	19.6	27	19	20.5	20.9	20.6	24.6	19.2	19.1	21.4	19.6
23.7	22.6	20.2	22.2	17.2	21.5	19	27	23.4	23	17	18.2	16.6	20.8	19.8	26	25.2	24.3	23.1	18.8	24.4	24.5	18.4	22	17.8	23.8	15.9	21.8	23	24.2	23.4	20.8	19.1	22	21.9	19.2	22.4	26.1	20.6	18.6	23	22.5	24.8	21	17.3	19.8	24.6	24.4	23.6	18.3	21	19.8	22.8	23.4	21.4	22.4	22.3	20.8	18	22.6	20.9	24.3	18.4	21.2	23.8	23	18.4	20.5	25.1	21.7	15.3	25.2	22	25.2	24.4	20.6	22	24	20.8	20.8	19.8	22.7	23.8	24.2	17.7	20.2	18.6	21.2	24	24.8	19	23.8	17.9	21.7	25.4	20.5	22.2	23.4	20.3	21.6	18.2	18.4	17.5	24.3	24.2	21	21.3	24	24	19.6	24.2	20.5	24.4	23	23.4	20.4	19	23.8	24.8	18	25.2	23.8	18.4	22.2	17.5	21.2	21	21.3	24.5	22.8	18.6	18.2	20.4	21.6	23.6	23.8	20.4	20	18.4	19.2	21.4	22	20.2	19.8	20.9	17.6	16.8	20.9	24.1	24.6	23.8	19.6	17.8	17.4	24.7	24.6	25.2	19.2	22.8	24.4	18.5	24	18.3	25.2	18.6	22.4	17.5	21.4
22.2	22.4	19	18.4	17.5	17.8	21	22.5	22	23.8	19	24	18.2	18.4	23	23.4	23.4	20.8	19.6	23.8	24.5	18.6	20.3	18.4	24.2	19.8	25.2	24.1	20.2	24.2	20.4	17.5	26	15.9	19.8	20.9	23.8	18.2	23	22.2	24.3	18.6	24.4	21.8	22	21.6	24	17.2	23	26.1	18.8	17.3	23.8	22	23.7	21.2	24.3	25.2	23.4	21	22.8	22	24.3	19	23.8	27	18	21.4	23.4	25.2	20.2	18.4	22.4	18.4	19.8	19.8	23.4	21.4	22.2	22.4	20.5	24.4	19.1	23.6	21	25.1	20	16.6	21.7	17.5	24.2	16.8	21.3	17.9	21.3	18.2	20.8	24.7	21.6	21.7	24.4	15.3	24.8	21.2	18.5	23.8	21.2	20.8	22.6	23	17	25.2	22.3	20.5	20.5	24	18.6	23.6	18.3	24.6	20.2	24	25.2	20.8	18.6	22.7	18.4	24.5	21.4	17.8	24.8	22.8	20.9	20.8	18	24.4	21	25.2	24.6	17.7	19.2	23	17.6	19.2	24	20.4	24.2	23.8	21.5	23.1	20.9	20.6	24.8	24.6	23.8	19.8	19.2	20.6	19.6	17.4	21.9	25.4	22.6	22.8	24.4	18.3	20.4	22
19.8	17.7	16.1	20.6	23.2	21.4	22.3	22.8	22.8	24.9	19.4	19.1	23	22.4	21.9	20.5	24.3	18.4	20.8	25.2	22.8	19.8	21.9	26.1	18.8	24	24.2	21.1	20.1	23.6	25.5	18.1	23.6	24.2	18	20.1	17.8	17.6	18	21.7	20.4	25.2	21.4	24.7	23.9	22	18.9	21.2	20.2	22.8	18	18.4	19.5	24.6	22.3	23.2	23	24.4	22.4	24.1	23.6	25.2	19.4	23.3	25.3	19.5	23.4	23.8	20.8	22.7	25.8	20.8	23.3	22.6	19.1	22.4	24.3	19.3	22.6	24	23.8	24.4	19.8	21.8	22.8	20.6	17.8	22.8	19.6	26.4	24.1	22	21.2	21.6	19.2	22	24	23.4	22.2	23	23.6	19.8	19.6	19.3	23.6	25.8	20.8	18	19.5	24.6	24	23.3	18.4	20.8	20	25	24.2	23.7	17.2	19.5	18.4	19.6	18	20.4	25.2	23.2	25.7	25.7	21.2	20.9	24.9	23.8	21.7	22	21	20.4	19.5	21.6	18.9	17.3	19	22.7	24.2	19	21	20.2	22.8	22.8	20.3	20.2	19.4	22.6	21.5	21.1	22.4	22.6	15.8	23	21.4	24	22.8	22.4	18.9	22.9	23.5	22.1	22.3	23.7
21.3	23.6	23.7	25.2	24	18.4	24.4	24.8	24.4	18	23.8	21.6	21.5	18.2	18.6	20.8	15.3	20.4	23.4	21.9	24	23.4	20.8	24.2	20.5	19	17.7	22.4	21.4	18.5	19.8	24	20.6	25.2	22.2	22	19.6	19.8	21.4	16.6	24.5	20.8	27	17.6	21.4	18.3	17	24	19.2	23	22.6	23.8	22	18.8	17.9	18.4	24.7	24.2	24.3	20.4	22.6	18.6	17.8	21	21.8	24.1	21	20.2	20.9	22.3	24.6	23	16.8	25.2	22.2	20.5	20.8	21	20.9	21.2	20.9	19.1	18.4	23.8	25.1	24.2	22	20.2	24.5	23	24.3	23.4	22.4	24.8	23.8	17.3	23	21.7	24	21.2	17.5	20.8	23.8	21.3	25.2	25.2	17.2	26	24.3	18.2	18	17.4	17.5	20.6	15.9	26.1	22.8	23.8	19.8	22.2	22.4	25.4	25.2	19.8	18.4	17.8	22.7	19	21.7	20.2	19.2	24.2	18.4	22	19	23	18.3	22.8	23.6	20.3	23.1	17.5	22.8	23.8	21.2	21.6	18.2	24.8	23.4	21	24.6	18.6	22	18.6	24.4	24.4	22.5	19.8	20	20.5	20.4	19.2	18.4	19.6	24.6	23.8	23.4	24.4
21.2	22.8	23.4	18	18.6	24.3	17.8	22.4	20.4	17.2	21	25.4	19.2	22.6	20.6	24.7	21.4	22.2	18.4	22.5	22.4	17.3	20.4	21.7	25.2	19	19	24.6	20.9	22.2	24	21.4	19.8	23	18.2	18.6	22.2	21.6	22.7	20.8	24.8	23.7	22	20.5	20.8	24.4	20.9	23	24.4	25.1	18.2	20.2	24.2	18.6	20.3	17.9	17.4	22.3	24.4	20.2	17.5	19	25.2	23.4	24.3	17.6	23.4	21	21.2	22	21.8	19.6	19.6	23.8	24	22	24.5	20.5	19.8	21.3	22.4	24	24.2	18.4	20.8	24.3	21.2	19.8	23.8	22.6	24.2	16.8	24.5	23	19.2	19.2	25.2	23.1	17.5	22	20	23.8	18.4	18.5	24.1	17.5	24.6	26.1	20.6	17	21	20.9	24.4	21.7	20.8	21	19.1	24.2	23.4	21.3	19.8	21.5	22.8	24.8	23.6	24.8	22.8	20.2	17.8	27	21.9	17.7	25.2	23	23.8	23	26	20.8	22	23.4	25.2	25.2	18.8	18	20.4	18.6	23.8	18.4	19.8	24.4	24	23.8	18.2	18.3	18.3	18.4	21.6	15.3	23.8	24	15.9	16.6	18.4	23.8	23.6	20.5	21.4	24.6
18.2	22.8	18.4	24.4	24.1	19.8	20.5	20	18.4	18.5	24.4	18.4	22.7	17.5	21.2	18.6	17.5	21.7	20.9	19.8	24.2	20.4	17.2	24.4	17.7	17.6	22.5	24.8	21.9	17	15.3	23.7	18.4	24.5	20.8	23.4	22.6	24	23	21.2	24.6	24.8	25.2	20.8	20.8	24.7	20.2	21.4	23.4	23.8	25.2	17.8	24.3	15.9	18.3	22.8	18.2	19	19.2	24.3	24	24.6	19	23.8	21	24.6	21.6	21.3	22.6	19.8	19	23.8	24.5	20.4	22.8	22.4	25.2	21.4	17.9	25.2	23.6	22	22.4	21	22.2	18	18	18.6	24.4	27	23.6	17.5	24.3	24	25.2	19.6	22	18.4	23.8	17.4	19.6	25.2	22.4	23	24.2	25.4	21	23	18.3	21.8	19.8	19.2	24	17.3	18.4	23.8	23.8	20.6	22	21	21.7	21.5	21.2	18.6	21.6	25.1	24.2	22.3	18.2	18.6	19.1	16.6	22.2	20.2	24.4	19.8	20.6	20.8	22	21.4	23.8	20.4	24.2	23.8	23.4	20.2	20.8	24.8	16.8	22.2	18.8	23.4	17.8	22	23.4	24	26	26.1	20.5	23	20.9	20.9	19.2	21.3	23.1	20.3	23	20.5
22.4	24.2	23.8	20.8	19.8	17.2	22.6	24.2	24.3	24.1	22	24.6	21.4	17.7	25.2	19.4	19.6	23	18	19.8	19.5	21.6	23	22.4	19.8	18	23.7	22.7	20.6	18.9	22.3	24.2	23	18.9	21.8	24.1	21.1	23.8	20	20.8	22.8	15.8	26.4	21.1	23.4	21.2	20.3	25.8	24.2	23.2	19.5	19.6	21.5	19	25.2	17.6	20.1	20.4	19.2	17.8	23.3	19	25.7	23.6	21.7	22.4	20.6	18.4	18.9	24.4	23.9	19.1	19.5	22	25.5	18.4	21.6	23.5	25.3	20.5	21	22.7	21.4	18.4	18	23.6	24.9	21	20.8	20.4	19.3	19.6	22.8	20.2	23.3	22.8	22	23.6	20.1	22.8	22	24	20.4	22.8	25.2	19.3	20.2	18	23	19.4	23.7	19.1	24.9	22.6	24	21.2	22.3	25.2	18	26.1	20.8	22.2	22.6	19.5	22.8	23.4	20.8	25	22.9	22.4	22.8	21.2	21.9	17.3	25.7	18.4	22.8	24.6	24	22.6	20.2	19.8	17.8	18.8	22.3	21.7	24	22.1	20.9	23.6	23.2	22.4	22.8	24.3	23.3	21.4	19.4	23.2	23.6	25.8	21.9	24	23.8	18.1	24.7	24.4	16.1	19.5
23.8	26	24.3	21.4	24.8	18.8	18	24.7	23.8	17.7	22.8	22.6	23	20.8	21.6	24	21	19.6	17.5	17	17.6	24.5	22	21	23.4	24.4	24.2	20	20.8	22.8	22.6	24.2	17.5	24	19.6	23.6	18.4	23.4	18.6	20.5	23.4	21.2	20.9	24.2	20.8	23.8	24.8	20.4	18.6	20.8	25.1	23.4	19.8	18.4	18.4	23	23.7	19.8	24	20.6	18.4	17.9	22.2	19.8	23	25.4	22.7	24.6	24.4	18	24.2	17.3	21.8	19	23.1	17.2	21.3	24.3	21	18.6	19.1	24	20.4	24.8	23.6	22.8	26.1	19	22.4	22.5	17.5	22.4	21.7	20.2	19.2	23.8	21.9	19.8	19.8	20.3	25.2	19.2	18.4	24.3	22.3	18.2	20.2	16.6	25.2	23	24.5	22.2	15.3	17.8	20.6	18.3	27	20.5	24	24.4	24.4	22	18.6	21.2	24.6	25.2	25.2	17.4	18.3	20.5	21.3	24.4	23.8	21.4	20.4	22.4	18.5	20.9	21	23	22	25.2	16.8	17.8	21.5	22	19.2	25.2	21.4	18.2	22.2	18.4	23.8	15.9	22	19	24.1	23.8	18.2	23.8	21.2	21.7	24.6	21.6	20.9	23.4	20.2	20.8
24	19.1	20	22.8	25.8	20.2	19.2	18.4	18	24	21.6	25.7	19.4	24.2	23.5	22.4	19.4	22.8	21.2	22	22	24.7	23.6	23.8	21.5	20.8	22.8	19.5	23	19.4	23	19	22.6	24.1	20.1	25.2	24.6	21.6	26.1	19.5	18.9	21.4	22	22.4	22.7	22.8	24	23	22.9	20.3	19.6	25.2	23.3	18.1	19.8	24.2	25.7	25.5	20.6	19.3	22.3	19.6	23.3	17.7	20.9	24.9	17.6	23.2	22.4	21	23.8	23.6	22.6	23.6	17.2	19.1	24.3	25.3	23.2	24	22.6	21	23	23.4	18	15.8	20.8	17.8	20.6	22.3	23.7	20.2	19.8	20.2	25.8	23.6	20.1	22.8	23.2	22.6	24.4	24.2	22.4	18.4	19.5	21.4	22.7	21.2	19.5	24.6	21.1	22.8	17.8	19.8	20.4	21.9	25.2	18.8	22.8	23.6	23.8	22.3	21.7	17.3	24.4	18	24	24.3	26.4	18.4	21.9	19.8	18	16.1	19.6	22.4	18.9	23.9	22	21.4	23.7	22.2	25.2	21.1	25	21.7	22.8	19.3	18.9	20.8	23.3	20.4	21.8	22.8	20.5	24.2	22.1	20.8	18	20.8	23.4	21.2	24.1	19.5	19	24.9	20.4	18.4
24	20.2	22.6	19.5	19.4	19.2	21.4	25.2	22.3	19.8	23.4	21.1	18.9	23	23.2	22.6	25.8	23.5	20.5	18.4	24.1	18	19.8	20.4	23.2	17.3	23.6	23.4	22	20.2	24.2	19.5	20	20.8	24	17.8	22	20.2	22	16.1	17.7	26.1	21.2	23.3	22.8	21.1	25.2	22.9	17.8	22.8	21.5	19	23.6	20.3	21.6	22.4	18	18.4	24.3	23.6	24.2	24.6	25.3	21.7	22.4	25	22.8	22.8	25.7	21	19	20.1	18.4	22.7	24	21.4	18	19.8	25.2	17.6	22.8	21.6	18.9	20.8	19.8	24	23.6	24.2	17.2	23.7	21.2	23.8	19.6	23	20.4	24.3	19.4	19.5	21.9	21.4	19.3	22	19.1	20.8	23.9	25.7	24.9	22.7	25.5	22.4	19.1	19.3	24	26.4	19.5	20.1	23.2	23.7	25.8	25.2	21	21.2	19.6	19.4	24.4	19.5	23	22.3	23.8	22.4	23.3	22.8	24.2	24.1	24.6	22.8	24.9	19.6	23.6	23	21.7	21.9	24.4	22.8	18.1	22.4	22.8	20.6	22.1	18	18.8	23.8	20.6	20.8	22.6	23.3	24.7	18.4	20.9	15.8	22.6	20.4	18	20.8	22.3	18.9	21.8	22.2
19.8	20.1	24.7	21.5	24	20.4	22.8	22.9	19.6	17.2	24.6	20.1	22.8	25.2	20.8	18.4	19.4	20.2	23.3	24	15.8	21.4	21	21.4	20.8	23	24.2	19.5	25.5	19	19.8	19.6	22.4	20.2	20.3	21.1	21.6	22.8	23.6	23.6	21.1	22.4	23	22.3	17.8	21.4	21.2	23.4	21.7	18.4	19.1	24.3	25	23.3	23.8	19.5	22.6	20.6	23	22.3	22.8	19.1	17.3	19.4	25.2	24.2	25.8	20.4	23.6	24.4	18.8	23.6	18.4	21.8	22.6	23.4	20	20.8	22.6	20.9	24.4	17.7	22.8	19.8	22.4	23.9	25.7	18.9	25.8	21.9	22.4	22.7	22	18	19.5	22.4	23.2	21.2	24	24	20.8	20.2	22.8	23.2	19	22.1	19.3	20.4	21.7	21	20.8	20.5	21.9	21.6	18	23	22.8	22.8	23.5	19.8	22.6	19.2	23.8	17.8	24	24.9	19.5	24.6	24.3	22.2	22	19.4	24.2	19.3	18.1	18	23.2	19.6	25.3	25.2	22.8	23.7	25.2	24.9	17.6	25.7	23.3	22	26.1	19.5	24.1	22.7	21.2	24.2	18.4	18	23.8	16.1	23.6	22	18.9	23.7	20.6	26.4	24.1	22.3	18	18.9
19.2	22.6	21	21	18.3	24.1	21.6	23.1	20	16.8	17.9	21.2	23.7	25	18.4	18.9	24	21.8	18.9	23.9	21	19	24.4	24	23.4	23.6	20.2	19.2	23.2	17	17.1	17.8	22.5	15.9	17.8	22.7	20	17.9	23.6	21.8	19.4	18.2	21.8	18.5	17.5	22.8	16.8	24	14.6	21.6	18.2	23.2	22.1	23.6	22.4	17.1	16.6	21.8	19	23	17.6	20.4	25.4	23.2	18	25	19.9	17.6	22.8	20.2	21.5	20.8	19.2	24.2	19.5	19.5	23	22.6	22.4	21.9	21.2	18.4	22.4	19.1	23.6	21.4	22.4	26.6	22.5	20.6	17.4	22.3	24	21	22.4	24.2	23.7	19.8	22.5	16.9	22.6	21.3	18.8	24.6	20.8	22.4	21.3	22.8	22.2	17.3	23.4	16.7	22.4	22.7	17.4	17.6	24.4	23.8	17.4	20.7	22.4	15.2	22.2	23.4	19.6	22	24.8	18.2	21.7	18.2	22.9	20.4	21	18.7	23.4	25.6	21.4	23.4	21.2	17.8	20.5	24.8	20	19.7	24.1	22.1	17.2	20.2	24	18	20	19	23.4	21.4	16.8	23.4	24.5	16.8	21.8	23.2	23.3	24.8	20.5	18.5	23.4	19.4	23.4	24.2
25.2	22	22.7	23.6	17.7	21.2	17.8	23.3	22.9	24	23.2	19.5	25.2	24.1	20.6	23.4	21.2	22.7	23.8	24.4	19.6	23.2	20.8	19.3	22.2	15.8	24	19	23.6	25.8	18.4	22.8	24.3	17.3	21	24.1	25.2	23	20.8	19.6	18.9	23	21.1	17.6	22.4	22.3	20.4	19.4	20.8	22	17.2	22.6	24.2	18.4	22.8	18.9	20.3	18	24.4	23.6	19.1	25.7	19.8	19.8	19.5	17.8	20.1	19.4	19.1	19.5	20.2	21.2	21.4	18	20	24.9	20.4	16.1	21.8	22.8	23.7	23.2	25.8	25.5	18.4	19.6	22	20.9	23.8	21.4	23.3	23	19	24.3	21.7	19.8	20.2	19.2	23.9	24.7	18.8	22.8	25.2	23.6	24.9	22.3	21.4	26.1	22.4	18	21.1	21.5	22.6	26.4	23.8	22.8	22.4	23.3	23.4	20.8	21.7	24.6	24.2	25	18.4	20.8	25.7	24.2	20.1	25.3	20.6	23.7	24.6	22.8	21.9	24	22.8	22.4	18.1	18	18.9	22.1	19.5	22	22.3	19.3	21.6	20.2	24	20.5	23.6	21	19.5	19.8	22.6	20.4	22.8	21.9	21.6	22.6	19.4	24	22.4	22.8	23.5	24.2	23	18
20.8	21.4	24	25.2	23.2	18.4	21.2	25.2	20.6	22.4	21	22.2	22.8	23.5	19.5	26.1	21.9	22.6	18	22.4	20.1	22	22.1	20.2	22.4	19.5	23.6	22.8	24.4	18.8	25.3	21.4	20.8	18.9	18.9	23.7	23.6	21	20.4	17.3	24	20.4	23.4	19	24.2	22.8	19.6	20.5	20.8	19.8	23.8	17.2	24	23.4	18.4	22.4	24.4	25.2	17.7	21.5	20.9	22.3	19.4	24	19.1	20	25	21.1	20.3	19.1	22.6	24.7	17.6	18.4	23.6	25.7	21.7	18.4	25.8	20.2	20.4	24.3	23.3	24	23	22	18	19.8	22.8	23	22	22.8	24.1	23.2	23.9	24.2	24.2	19.2	20.2	24.9	21.1	23.3	24.1	26.4	18.1	24.6	20.6	21.2	22.6	23.7	17.8	21.4	24.2	22.3	22.6	22	17.8	25.5	19	23.8	22.7	18	24.6	21.7	23	20.1	22.7	15.8	22.8	19.6	25.8	20.8	23.2	23.3	23	21.6	19.8	21.9	19.5	18.9	22.4	19.5	19.8	23.6	22.8	24.9	22.3	25.7	25.2	19.3	18	16.1	22.9	19.5	24.3	20.8	21.6	23.6	19.6	19.4	23.8	21.2	21.8	22.8	18	19.4	22.8	19.3
18.9	19.5	20.4	21	18.9	20.4	24.3	18.1	22.8	21.9	18	22.8	19.6	24.9	23	23.6	23.7	26.1	19.8	23.4	22.9	24.9	22.8	21.5	23.7	22.4	22.1	25.2	18.9	23.3	19.2	20.5	23.8	22.3	25.8	24.2	23.4	22.7	22.6	23	16.1	19.1	23	19.3	20.8	22	24.6	17.6	19.6	21.6	24.4	21.7	18	17.3	19.8	22.8	20.2	20.8	21	18	24.1	17.8	19.3	24.2	20.8	20.8	22.8	20.6	23.6	24.2	25.7	23.3	19.4	22.8	19.6	23.9	20	22.8	23.2	19	25.2	22.4	23.5	25.7	19.4	22	19.5	23.8	19.5	24	21.2	21.7	23.8	18.4	22.4	22.8	23.3	24.7	22.3	19.8	18.4	19.8	21.1	24.4	17.2	20.3	24.1	22.8	19.5	20.1	20.1	15.8	21.2	24	21.4	25.5	22	24.3	21.6	21.4	25.2	24.2	22.6	17.8	23.2	19.4	22	26.4	18.8	25.8	24	18.4	20.2	23.6	23.6	23	18	20.6	21.9	24	20.4	21.1	22.7	22.6	19.5	21.8	23.2	21.4	22.4	25.2	20.9	22.3	18	24	19.1	23.6	19	21.2	22.2	17.7	20.8	22.6	25.3	24.6	20.2	22.4	18.4	25
24.1	17.7	20.8	20	19.4	19.8	20.6	20.8	18.4	23.3	23.8	21.1	21.4	17.8	19.8	24.7	19.3	21	22.8	21.6	19.5	25	21	19.6	23.7	22.8	22.4	23	22.6	18.4	23.5	21.2	25.5	22.8	23.3	21.2	22.8	22.3	23.8	19.2	22.8	21.1	17.6	23.2	20.5	20.6	22.6	15.8	22.4	20.2	25.2	22.3	16.1	18	22	24.3	18.8	23.9	23.6	19.5	21.2	23.6	24.2	17.2	20.2	25.2	23.2	23	18.9	23.6	19.8	19	23.8	24	25.3	25.8	23.4	25.2	19.8	24.9	24.9	22.7	19.1	19.5	22.6	22.8	24.4	25.7	25.8	19.6	21.9	22	24.1	18.4	25.7	23.6	20.8	22.8	18	25.2	22.9	19.5	19.3	26.1	22.4	22.2	20.9	18.9	24.2	22.1	26.4	23.2	21.7	20.4	24.6	22	24.4	23.3	24.3	21.7	21.8	22.8	24	23.6	23	23.7	24.6	19.4	20.3	18.4	22	24	22.7	24	23.4	19	21.4	20.4	21.5	22.3	18	19.6	20.2	21.9	24.2	17.8	22.4	18.9	22.8	24	20.8	20.4	22.4	18.1	19.5	17.3	20.1	20.8	19.4	18	21.4	18	19.1	24.2	22.6	23	21.6	20.1
24.9	18.4	24.2	20.4	19.4	22	22.8	18.4	22.4	22.6	25.2	22	21.9	19.6	19.6	23.6	23.7	21.4	24.3	23.6	22.6	25.2	22.4	24.4	22.8	22.8	21.1	19.1	17.8	21.8	22.6	23.3	23.4	18	21.2	22.9	18	22.8	20.5	19.2	19.5	23.2	21.4	25.2	20.2	18.8	22.8	25	20.1	20.4	24.1	19.8	24.4	26.4	20.3	20.8	19.5	23.5	25.7	18	24.2	24.7	22.8	19.1	24.6	24.6	20.2	22.7	24.3	19.5	24	21.2	24.1	19.4	26.1	23.2	20.6	23	25.8	16.1	24	25.8	21	18.4	22	22.7	17.8	23.6	24.9	18.4	23.8	22.8	20.1	22.4	25.7	22	22.1	23.2	21.9	23.4	17.7	20.8	22.8	18.1	23.3	19	21.6	21.4	22.4	20.6	19.8	21.2	25.3	22.2	20.9	25.5	18.9	20.8	25.2	19.8	20.8	20	21.5	23.6	21.6	17.6	20.8	21	23	21.7	22.3	24	22.8	19.3	19.3	23.8	20.4	18	21.7	17.2	19.5	17.3	22.3	23	23.8	18	19.8	15.8	23.6	24.2	18.9	23	22.3	24.2	19	21.1	19.4	23.3	18.9	19.5	22.6	22.4	24	24	23.9	19.6	23.7	20.2
22.8	22.6	19.2	21	18	22.3	22.8	24.6	21.6	21.1	20.8	23	22.4	20.6	24.2	19.8	20.9	17.2	17.3	24.4	17.7	18.9	19.8	22.6	18.8	20.4	22.1	25.2	21.8	20.2	19.5	18.4	21.1	19.3	25.7	21	22.6	21.9	19.6	25.8	19.5	18.9	22.8	22.7	22	25.2	19.8	19.5	21.9	23.3	18.4	23	24	22.4	20.1	24.2	24.1	22.8	24.6	21.6	19.4	20.8	22.4	23.2	23.9	20.8	21.7	19.4	18.1	20.2	21.4	24	19	23.8	22.7	22.8	18	21.4	19.1	17.8	24	22.8	20.2	22.8	19.5	18.4	21.4	22.8	17.6	26.1	20.5	23.6	22	21.2	22	22.9	22.6	24.2	19	22.8	25.2	19.3	20.6	21.7	15.8	19.6	23.2	20.3	19.8	21.2	24.3	24.9	19.6	23.6	23	22	20.8	20.4	22.4	23.7	19.1	25.3	22.4	18.4	22.2	25.8	25	23.6	18	17.8	25.7	25.2	23.2	23.8	21.5	22.3	19.4	21.2	26.4	18	23.6	23.3	20.8	20	24.7	24.9	24	23.5	24.1	24.3	23.4	23.8	23.4	23	23.7	24	23.6	19.5	24.4	22.3	18	23.3	24.2	18.9	25.5	16.1	20.4	20.1
18.2	20.9	16.6	17.4	18.4	21.7	23.2	19.2	20.4	21.8	18.3	16.4	19.8	18.8	20	19.6	16.8	17.2	22.4	22.6	19.6	16.7	21	16.2	15.8	21.5	24	23.2	17.6	21.4	22.6	21.2	20.8	22	20	19.1	22.1	18.6	23.1	20.4	20.6	20.6	17.1	18.2	18.4	14.2	21.4	19.4	16.4	23.9	16.8	15.8	20.6	25.3	18	18.7	17.9	19.4	16.8	22.3	18.6	16.4	16.4	20	20.3	20.6	21.1	15.2	23.3	21.4	18.3	14.5	21.3	23.6	21.6	21.9	20.9	22.3	18.8	16.9	22.8	19.9	19	20.6	17.1	22.4	16.3	23.4	16.3	18.6	22.3	18	17.5	17	20.8	16.6	22	16.2	24.6	22.4	22.6	21.2	18.6	16.8	22.8	24.2	21.8	19.1	20.2	24.4	22.6	22.3	23	20.4	21.7	24.6	16.2	22.6	19.2	20.2	21.2	17	14.2	21.7	18.8	19.2	22.2	19.2	18.6	21.9	24.1	21.4	22.2	21.4	23	21	21.6	22	18.5	21.9	22.8	15.6	18.4	22.6	20.4	20.6	18.6	20.7	22.4	17.5	20.8	22.1	18.5	21	18.8	19.5	21	20.8	16.4	22.2	19.6	22.8	16.9	23	18.4	22.2	18	22.4
20.4	20.8	18.4	21.2	20.4	20.2	19	18	20.5	18.6	19.2	22.6	22.4	17.7	21	23.6	24.2	26	18.2	25.2	15.3	17.5	18.6	20.5	21	19.6	15.9	17.8	23	25.2	21.2	21.8	17.5	23.8	20.8	18	25.2	24.2	23.4	24.4	19.8	22.2	23.1	17.5	26.1	24.8	21.7	23.4	16.8	23.6	21.4	23.8	20.9	17.3	21.2	22.4	24.2	17.6	18.4	20.6	22.5	24	22	17.9	23	20.8	27	18.4	21.5	19.8	23.4	25.4	20.9	24.6	22	24	24.4	23	23.8	20.5	18.4	20.9	22.3	24	24	22.6	21.6	22	23	23.4	17.8	20.8	24.3	25.2	18.2	23.8	23	21	22.4	18.3	24.4	21.7	21	19.1	25.2	22.8	24.8	19.2	24.4	22	20.2	24.5	19.8	24.2	22	17.2	24.8	22.2	24.1	18.6	24.6	23.8	17.4	23.7	18.5	19.2	23.8	25.2	20	18.6	24.7	18.3	22.8	24.4	22.2	22.8	17	19.8	23.8	19	18.4	24.3	19	24.3	22.7	20.8	18.4	19.8	24.5	23.8	18.2	24.6	25.1	23.4	21.3	21.4	21.6	21.4	20.2	20.6	20.3	18.8	16.6	24	19.6	21.3	21.9	20.4
22	22.2	24.2	24	15.3	24.4	23.8	19.6	17.6	22.2	24.8	17.5	20.6	25.2	19.8	21.3	20.8	21.9	18.4	18.4	20.4	21.4	24.6	22.8	19	27	23.8	23	24.1	23.8	25.4	21.6	23.4	20.5	25.2	24.8	22.3	20.2	24.3	24.2	18.4	23.8	23.4	16.6	17.9	20.6	19.8	24	23	20.8	22.8	18	23.7	24.4	22	15.9	24.3	19	22.4	25.2	21.7	24.5	24	21	25.2	20.2	17	21.5	20.9	19.1	24	18.3	21.6	24.4	24.5	17.7	23.8	25.2	21.2	18.2	18.4	24.2	20.3	24.6	19.8	21.4	18.8	23.4	24.8	26	21	22.4	20.9	20.8	19.8	19.2	18.6	22	18.5	17.5	20.8	22.8	22	17.8	20.5	21.7	17.4	19.2	21	23.8	22.4	20.9	23	20.8	25.2	16.8	18.3	22.5	24.2	24.3	17.5	21.8	18.2	19.8	18.2	18.4	24.4	21.4	18.6	23.4	17.8	21.3	20.2	24	17.2	19.6	20.5	26.1	19	20	23.8	23.6	20.4	18.6	20.4	23	25.1	22.7	23.8	24.6	22.6	23.6	17.3	23	21	23.1	23.4	24.4	18.4	18.6	22.6	19.2	22	22.2	18	21.2	24.7	21.2
23.3	21.2	23.6	23.8	24.2	24.1	22.8	22.8	24.3	24	20	20.2	19.5	20.6	24.1	23.5	17.3	23.7	20.8	22.2	24.6	23.8	22.8	19.4	19.4	21.1	18.4	20.1	20.1	23.2	21.7	21.2	25.7	23	21	25.5	24	24.6	19.3	18.4	25.2	18.9	18.9	24.9	19.8	19.6	22.8	20.4	22.4	24.2	19.5	20.8	22.4	21.4	22	22.4	24.4	19.1	22.8	23.6	24.3	22.7	22.7	17.2	19.8	17.8	18.9	21.2	18	22.8	26.1	25.7	22.6	22	19.5	21.1	22.4	18	24	22.9	19	23.6	23.3	19.6	22.6	21.4	18.4	18.4	18.8	18	26.4	22.3	21.8	22.6	21.4	25.2	19.8	23.7	23	21.7	24	20.4	21.6	19.5	22.8	20.8	20.2	23.4	22.3	25.2	18	23	21	23.3	19.6	20.9	21.9	24.2	17.7	24.7	23.4	19.4	23.8	22.8	18	23.6	21.9	21.6	20.3	23.6	18.1	19.1	25.3	16.1	22	22.4	25.8	19.3	23.9	19	21.5	22.8	25.8	22.1	24	20.2	22	24.9	20.8	17.6	25.2	22.6	24.4	22.3	24.2	23.2	25	20.6	17.8	19.8	23.2	19.5	19.2	15.8	20.5	20.4	23	20.8
19.8	21.4	21.6	24.1	24.3	24	22.3	23.4	23.8	18.2	17.2	24.5	20.6	17.7	19.1	21.5	20.9	19.2	18.3	23.8	18	19.8	25.2	19.8	23.7	20.2	25.1	19.2	23.8	24.4	17.4	22	24.6	23.8	19.6	20.6	20.8	17.3	20.8	20	19.6	24.4	27	22.4	19	19.8	25.2	21.2	25.2	22.2	23.4	18.2	23	22.2	17.9	18.4	21.9	24.8	24.3	20.4	20.4	18.6	23.6	24.2	21	18.6	23	21.3	22.2	22	18.8	19	24.8	17.6	21.3	24.6	17.5	19	20.9	18.4	20.2	22.4	20.8	18.4	24.2	18.4	20.5	21	24.4	24.7	23.8	25.2	20.5	21.2	22.5	22.8	23.4	24.5	23.4	19.2	26.1	25.4	17.8	21.8	18.5	22.6	24.8	24	20.9	21.6	22.8	22.4	21.2	19.8	23.4	24.4	17.8	22.6	22	26	23	24	23.8	16.6	24.2	20.8	18	22	20.2	24	23.6	24.4	20.5	24.2	23.1	17.5	24.3	21	18.2	20.3	21	23	23	18.4	18.4	24.6	22.8	22	20.4	18.6	25.2	23.8	21.7	18.6	15.3	21.7	18.3	22.7	24	15.9	17.5	17	21.4	23.8	20.8	16.8	21.4	25.2
22.4	24	21	23	20.5	17.4	24.2	20	24	24.8	22.5	19.6	15.3	25.2	18.4	18.6	24.5	17.5	18.4	20.4	24.6	17.2	17.6	23	22.2	24.4	22.8	19	24	21	16.6	20.2	19.6	21.4	24.4	18.4	22.8	24	24.2	22.4	21.3	21.6	21.2	22.2	24.2	21.4	23.6	23.6	23.8	24.4	23	22.3	18	20.3	18.6	18.8	20.5	22	21	24.4	19.8	21.2	23.4	19.2	24.7	20.8	25.4	18.4	22.8	20.4	19.8	25.2	26.1	18.4	22.7	21.7	18.6	20.9	17.9	20.2	22.4	21.6	27	23	19	18.4	22	22	17.8	24.5	23.4	19.8	16.8	22	23.7	24.6	15.9	17.5	20.5	21	20.6	18.3	18.2	24.8	18.6	23.8	20.9	21.7	22.6	20.8	21.9	20.8	18.3	17.7	19.1	20.8	20.4	24.1	22.6	22.2	20.8	22	26	24.8	24.3	23	23.8	21.4	23.4	23.4	21.3	17.5	21.8	19.8	24.3	24	23.4	23.1	23.8	20.6	23.8	18.2	17.3	19.2	18	19.8	18.2	23.8	19.2	17	17.8	25.2	18.5	24.6	25.2	21.2	25.2	23.8	20.9	24.3	25.1	23.8	20.2	19	21.5	25.2	24.2	24.4
24	16.8	23.9	24.8	22.1	21.8	23.6	25	21	18.2	22.4	24.8	22.2	23.4	24	23.6	22.4	21.8	19.5	19.4	21.5	22.7	15.9	21	17.4	20	22.8	20.6	22.6	19.4	24.2	22.6	21.9	18.5	21	17.8	17.4	21.4	23.2	17.6	19.9	20.4	22.9	16.9	23.1	24	20.7	21.6	15.2	18.8	22.4	21.8	16.7	22.4	23.6	17.4	21.8	16.8	23.4	21.4	18.3	19.2	20.5	22	14.6	21.3	16.8	21.4	22.6	17.3	24	19.6	21.7	22.2	23.7	22.1	23.4	17.6	24.4	23.3	20	23.4	17.2	19	23	24	23.4	21.8	23.2	22.5	23.4	16.8	26.6	22.5	23.2	18.4	22.3	20.8	18.7	17.1	18.2	17.9	19	22.8	18.4	21.2	19.8	23.4	24.8	19.1	20.2	23	17.8	24.1	23.4	19.2	17.9	22.7	20	18.2	22.4	20.8	22.4	17.5	22.4	22.5	23.6	21	20	18	20.4	18.5	18	25.4	17	23.2	20.5	24.1	22.4	24.2	23.7	16.6	18.9	24.2	17.1	21.2	25	21	24.5	21.3	21.2	25.6	20.2	20.2	19.7	23.8	24.6	17.8	21.6	18.9	18.2	19.2	24.4	23.4	17.6	19.5	22.8	19
22.8	22.8	19.4	21.9	22.6	20.4	20.8	22.8	20.8	21.7	23.6	19.3	20.4	18.8	22	22.3	23.8	17.2	21.7	21.5	25.7	17.8	19.4	24.4	24.9	22.3	18	22.4	20.2	20.9	24.4	19.5	25.3	22	18.9	20.8	20.6	23.3	23.7	22.3	20.6	24.9	24.2	22.8	17.8	21.6	21.2	23	20.8	23	22.7	19.2	23	22.4	22.8	24.3	19.5	24.1	17.7	23.8	22.1	24.3	19.3	19.1	25	18.9	24	22.4	23.3	19.1	18.1	23.3	19.5	23.6	20.1	20.4	22.8	15.8	21.6	22.8	25.8	24.1	19.4	22.8	22.2	16.1	21	23.9	23.7	18.9	18.4	24.2	21	18.4	25.5	21.4	21.4	19.6	24.2	23.2	21.1	21.2	24.2	24.7	20.8	19.8	18	22.8	19.8	23.2	17.6	17.3	20.1	22.6	20.3	25.2	22	22	18	25.2	19.8	20.5	25.2	18.4	23.8	18	24	21.2	18.4	24	19.6	26.4	21.1	22.9	23.6	22.6	24.6	23.6	22.4	19.6	24	20.2	24	23	19.5	19.8	21.9	21.4	23.6	22.7	25.2	23.5	19.5	21.8	25.8	23.4	18	22.4	26.1	23.4	22.6	19	20	20.2	19	23.2	24.6	25.7
22.3	22.8	23.6	22.8	22.4	19.5	21.9	22.6	23.6	18.4	24.2	20.4	21.4	19.5	18	24.6	21.7	24.6	20.4	25.2	19.6	18	23.8	17.7	19.1	24.4	18	17.8	23.3	20.3	22.7	22.8	23.6	22.6	23.8	19.8	19.3	24.7	25.8	21.9	22.4	24.9	20.9	20	22.2	23.2	20.2	24.3	19.6	18.9	22.4	19	19.4	25.2	22.8	21.6	20.8	19	24	19.6	16.1	18	24.2	22.8	26.1	23.5	20.8	23.6	25.2	18.1	24.1	22.8	23.7	22.8	19.5	19.5	20.1	20.5	23	25.2	20.2	22.7	22.6	18.8	20.8	20.8	20.6	17.2	21	18.4	21.4	22	23	19.1	20.4	18.9	24.2	19.2	19.4	24.2	23.9	22.6	19.3	24.4	20.8	25.7	21.1	22.8	21.6	19.5	18.4	24.3	21.8	23.2	23.3	25.3	23.2	23.3	23.4	22.1	18.9	24	22.4	21.1	21.2	24.1	22.8	25.7	24	21.4	21.5	15.8	20.1	21	22	21.7	23.7	17.6	20.2	24	22.3	21.2	19.8	17.8	20.6	18	22	19.8	22.3	21.2	22	23.4	23.6	25.5	25	24	23.8	22.4	23	19.8	25.8	18.4	23	17.3	26.4	24.9	22.9	19.4
23.4	22.4	22	17.6	21.8	24	18	21	23.4	24	16.8	17.8	20.7	17.8	23.4	23.4	21.9	23	21.8	22.4	17.8	22.7	24.8	24	23.6	23.4	24.8	21	22.9	23.2	17.2	22.8	23.2	21.2	20.5	24.2	18.5	24.8	23.4	21	19.2	17.4	23.7	23.1	19.4	21.3	24.6	25	25	24.1	19.9	17.9	18.2	21.3	21	23.2	22.4	19	19	17.1	20.5	20.6	24.2	22.1	17	22.6	20.8	23	17.4	20	17.9	22.6	18.3	24.2	19.2	19.5	17.6	16.8	22.4	16.6	16.7	23.6	23.4	19	21.6	18.8	19.5	23.2	20.4	21.7	22.4	19.4	22.4	19.7	22.2	18.5	15.2	24.5	21.4	23.6	18.4	14.6	22.3	19.1	18.2	23.4	21	24.4	16.9	17.4	22.4	24.1	20.4	19.2	19.8	24	21.8	22.4	20	22.7	21.4	15.9	23.9	18.4	20.2	24.4	17.1	25.4	18	18.9	22.8	18.2	22.1	22.5	21.8	21.4	23.3	22.2	21.6	23.6	24	20.8	22.8	26.6	25.6	23.8	16.8	21.2	18.9	21.2	20.2	19.6	16.8	17.6	23.7	22.5	20.2	21.8	18.7	17.5	17.3	21.5	18.2	20	22.6	23.4	22.5	20
18	18.3	15.2	21.6	23.4	19.7	20.8	21	24	17.4	17.9	20	25.6	18.9	24	21	20	19.6	24.2	18.4	19.5	17	20.4	23.4	18.9	16.9	19	23.4	16.8	18.2	17.8	22	23.7	21.9	23.4	18	16.8	20.7	19.2	21.4	22.4	21.5	20.4	18.8	20.2	21.7	22.7	20.2	18.5	21.2	20	20.2	22.2	24	23.6	21.4	22.6	23.7	24.2	19	23.4	22.4	19.8	21.3	21	21.6	26.6	23.9	22.1	23.3	17.4	17.8	25	18.4	18.2	23.4	17.2	23.4	21.2	24.4	23.2	24.4	18.5	22.3	21	17.4	16.7	23.2	23	22.1	23.6	22.8	22.9	23.6	23.2	24.1	17.6	25	22.4	22.5	21.8	19.4	23.8	14.6	23.6	21.8	22.5	17.6	24.6	16.6	21.8	19.5	24.8	24	24.8	22.7	19	16.8	24.8	19.4	23	24.2	20	19.2	23.1	18.2	22.8	22.2	22.5	22.4	19.9	21.4	24	16.8	20.8	24.5	17.8	23.2	17.3	23.4	17.9	21.8	24.1	21.8	17.6	15.9	20.5	22.4	22.4	22.4	22.8	17.1	17.5	19.2	22.6	18.2	25.4	19.1	21.3	17.1	18.7	20.6	21	22.4	20.5	22.6	21.2	23.4
18.6	24.6	21.4	23.4	25.2	25.2	22	26.1	25.2	21.6	21	20.3	24.4	19.1	19.2	18.4	20.8	18.4	23.8	24.8	19.6	24.3	22.6	18.3	18.6	19	16.8	24.4	21.4	17.3	18.4	16.6	25.2	20.9	25.1	21	25.2	26	19.2	15.9	23	23	18.6	24.6	24	24	22	18.2	23.8	18.6	22	18.8	21.8	20.6	19	19.2	18.2	20.2	17.5	18.3	23.7	19.8	17	21.3	24.4	15.3	19.8	17.9	23.8	24.1	20.4	22.8	18	24.2	17.8	23.1	22.8	23.8	21.6	24.4	23.4	22.2	24.3	17.6	20.4	20.2	23.8	21.3	20.8	18.4	22.2	20.5	23.6	19.8	23	23.6	21.7	22.4	17.8	17.7	21.4	22.6	20.5	24.5	18.2	20	24.2	24.8	19.8	18	21.5	23.8	21	22.5	27	24.6	23	20.9	17.2	23.8	23.4	22.8	24	24.2	24.4	17.4	17.5	24.8	21.7	23	22.7	17.5	21.2	21.2	19.8	22	25.4	20.8	24	20.8	22.2	22.4	23.4	24.7	19.6	24.5	24.3	23.4	21	22.4	20.2	25.2	20.5	20.6	22.3	23.8	22	24	18.4	24.2	21.2	18.4	21.9	20.9	19	20.8	20.4	18.5
23.8	22.8	17.5	17.8	21.4	20.5	25.1	16.6	22.3	20.3	22.2	25.2	21	18.4	17.9	26	25.2	24.2	23.8	22.4	19.2	19.1	25.2	18.4	24.5	18.4	21.9	20.5	18.8	19	20.8	22	18.2	19.2	20.9	22.6	24.6	24.2	23	19.8	21.4	19.8	27	22.7	23.8	22.2	21.6	23.4	18.4	15.3	23.8	17.5	24.2	16.8	21	24	19.6	22.8	23.7	17	20.8	24	18.3	20.9	17.8	25.4	20.8	20.4	24.5	23.6	17.7	22	20.9	23	15.9	21	22.5	22	23	24.8	24.4	23	21.2	17.2	24.8	24.4	24.4	23.8	24.2	18.2	21	24.6	26.1	22.8	21.6	18.6	24	22.4	20.5	25.2	20.4	18	23.4	19.8	17.3	19	21.7	23.8	18.5	21.5	24.8	21.2	24.6	23.4	19.2	21.8	18.6	24.1	17.6	20.2	17.5	21.3	24.3	20.4	19.8	20.8	23.4	23.1	21.2	23.4	20.2	23.8	24.7	20	22	18.6	20.2	24.3	18.3	18	23.8	25.2	19	23	21.7	18.4	17.4	24.4	22.2	24	19.8	19.6	18.6	24.4	20.6	18.2	18.4	24	20.8	20.6	21.3	22	23.6	24.3	21.4	22.6	22.4	25.2
24.4	23.8	24.2	20.2	24.8	23	20.2	25.2	24	17.5	16.6	15.3	24	24	23.8	23.8	24.8	22	19.2	18.2	24.3	19	26	22.7	19	18.4	25.2	24.8	21.8	19.8	21.7	24.3	20.8	21.9	18	15.9	17	18.4	20.8	22.2	24	17.3	20.3	25.1	23.8	24	21	23	23.4	19.8	24.6	21.4	22	23.4	22.4	22.8	21.4	17.7	21.2	21	20.9	23.4	23.8	24.2	24.2	21.2	24.4	17.5	22.2	22.8	24.7	23.1	24.2	25.2	21.3	18.6	18.4	22.4	24.6	21.7	17.8	18.4	23	17.8	24.5	17.4	21	23.4	18.4	17.6	19.2	24.4	20.6	25.4	20.9	18.3	17.5	23.7	19.8	23.6	20.9	18.6	22	19.2	18.6	27	22.8	24.6	20.5	22	19.8	20.5	23.8	18.6	17.2	26.1	24.3	18.3	20	22.2	19.1	16.8	18.5	20.8	18.2	20.6	20.2	22.6	23.8	23.6	20.8	23	25.2	19.6	20.4	18.8	22.4	17.9	22.6	19.6	21.3	21.4	24.4	20.8	22.5	24.5	22	20.5	21	25.2	18	23.4	19	19.8	20.4	21.6	23.8	21.6	20.4	23	18.2	21.5	21.2	22.3	24.4	24.1	18.4	25.2
20	24.8	22.4	17.6	21	20.4	24.9	24.9	23.2	22.8	20.9	19.4	24.2	20	21.2	18.6	24.6	25.6	20.2	17.2	23.6	19.4	21.1	23.4	22.2	18.4	24.2	20.7	23.6	22.8	23.9	21.5	23.8	23.8	21.8	18.7	24.2	22.2	23.4	19.8	18	25.2	15.8	25.7	19.8	22.4	24.1	24.8	23.6	21.6	23.4	24.2	24.6	20.4	24	23.6	23	17	21.2	22.8	24	23.9	23	24	24.4	23.4	22.6	21	25	23.4	18.2	25.4	23.4	22.2	24.3	19.6	25.8	21	22.8	21	23.2	19.4	22.8	20.8	23.4	22.6	17.6	17	20.7	23.4	21.2	22.1	19.7	24.7	20	20	19.2	21.8	20.8	19	22.8	23.3	24	19	21.2	23.8	20.8	19.4	24	22	17.2	18.2	24.9	18.4	23.4	25	18.8	17.6	18.6	18.4	24.5	22.4	24.4	18.4	20	19.8	24.6	19.8	19.2	22	24.4	24.9	24.9	20.1	18.4	21.5	22.2	21.5	20.4	18.3	22.6	23.2	23	19.4	22.2	19.8	20.2	23.4	15.6	24.2	25	23.4	20.2	18.1	18.6	17.4	19.2	18.8	22	20.2	24.4	23.9	17	23.6	21.7	18.5	22	20.2
21.8	14.6	23.1	15.3	24.6	23.2	22	23.2	20.6	19	19	22.6	24	24.1	19.8	16.8	19.7	19.4	20.1	23	17.9	15.2	19.2	22.7	16	16.4	16.1	18.1	23.5	18	18.8	23.7	20.2	23.2	21.2	23.6	15.6	22.5	15.9	21.2	18.6	15.6	19.5	23.2	19.2	23.7	20.6	21.6	22.6	23.1	18.6	21.6	22	14.5	20.5	22.7	23.5	14.6	18.1	19.8	17.9	22	21.8	22.2	22.2	15.8	20.2	21.4	22.2	22.6	21.8	19.8	23	16.1	21.2	16.2	15.2	16.3	18.5	19.8	19	17.6	20.8	17.7	19.5	13.7	22	21.3	23.8	19.5	22.2	16	18.6	18.6	21	20.6	22.4	20.6	17.4	21	19	17.2	17.4	21.2	18.9	23.4	18.8	21.9	23.6	16.2	13.4	22.5	23	21	21.4	15.8	18.4	20.8	14.3	23.5	22.1	22.2	18.8	19.2	16.1	23.2	18.4	15.1	16	24.2	15	16.2	15.7	22.6	22.3	23.6	20	14.9	19.6	16.6	21.5	17.3	22.8	23.4	16.9	22	24.2	22.1	16.7	19.6	19.8	21.5	17	14.2	18.2	20.6	18.8	19.2	20.1	19.4	20	17.8	18.6	16.6	18.9	23.4	21.8	18.2
19.7	20	21.1	25.7	25	15.6	24	17.6	22.1	18.4	23	18.4	18.6	19.8	18.8	20.4	22.4	24.5	18.1	22.8	23.2	19.4	19.6	24.9	19.4	17.4	22	25	18.2	22	23.4	21	23	19	22.2	19	24.1	24.9	18.6	24.4	25.2	22.2	24.8	23.4	18.8	18.7	19.8	20.9	24.9	22	20.8	23.6	20.2	22.2	22.8	21.5	21.6	21.2	25.6	21.2	19.4	23.9	20.8	18.3	24.4	21.8	24.4	24	19.8	23.3	24.4	17.6	23.4	23.8	22.6	24.9	23.4	24	23.6	25	23.9	23.6	20.7	17.2	19.2	17	19.2	24.6	20	20.2	24	22.8	23.4	18.4	19.8	21.7	17.2	24.2	18.4	23.4	20	18.6	24.9	15.8	23.6	23.4	22.2	20	20	22.6	24	23.9	20.4	17	20.8	22.4	23.4	18.2	22	18.5	19.4	24.2	24.6	21.8	20.2	21	22.8	23.8	17	23	23.8	22.8	19.8	21	24.2	23.4	20.1	22.4	25.4	22.2	17.6	23.2	20.7	21	23.2	22.8	21.5	21.2	19.4	20.2	23.4	24.6	24.3	24.7	19.2	23.6	21.5	24.2	24.2	20.4	24.8	25.8	20.2	22.6	18	18.4	21.2	23.4
18.4	24	25.2	22.7	25.2	16.1	19.3	18.8	23.3	23.2	25.8	21.9	19.5	25.2	22.9	24.4	20.4	18	19.8	23.6	18.1	15.8	20.6	24.9	21.6	24.2	24.3	21.8	17.2	25.8	22.6	19	19.1	23.8	26.1	24	22.4	21.2	19.8	26.4	21.1	22.6	24.2	23.9	23.7	21	18	23.4	22.6	19.3	24.3	22.8	22.8	24.7	21.9	24.9	25.5	24.4	21.4	25.7	18.4	22.1	19.5	21	20.4	24.2	19.5	20.1	18.9	21.6	25.2	19.8	21.1	20.8	23.6	20.8	23	17.8	17.8	23.3	19.5	19.4	24	18.4	19.1	23.6	23.3	20	23.2	22	17.7	22.4	23.4	21.2	23	20.4	20.2	23.8	21.4	22.8	24.1	20.8	21.2	22.6	24.6	23	22	22.8	20.8	23.6	21.7	22.8	19.8	24.1	19.6	17.6	22.3	19.4	25.7	17.3	24.2	22.4	18	18	20.2	25.3	22	22.8	22.8	19.5	22.7	22	20.5	20.3	18.4	22.3	19.6	19.4	23.8	21.4	18.9	18.9	22.4	20.9	21.7	23.6	22.2	18	24	20.6	23	20.1	21.5	22.4	20.8	23.5	24	25	22.8	22.8	19.2	24.6	19.6	20.2	23.2	22.3	23.7	19
23.6	24	21.7	21.8	17.2	19.8	21	24.2	17.8	24.4	22.6	18.4	20.6	22.4	19	24.2	23.5	25	23.2	18.9	20.1	18	23.7	21.7	18.4	25.2	18	22.3	22.8	21.1	19.4	22.9	19.6	22	19.5	20.2	19.6	23.6	24.6	20.9	23	19.3	21.4	22.8	19.4	22.2	18	21.1	22	22.8	20.8	19.1	17.8	23.2	17.6	20.8	20.3	23.4	22.7	23.4	22.8	23.8	19.6	23.7	19.8	19.5	24.3	20.1	18.8	19.1	21.9	23	19.4	25.2	21.2	19	24.1	26.1	23.9	20.4	22.3	24.9	24	19.8	16.1	20.8	15.8	18.4	22.8	21.4	25.7	20.8	20	22.7	22.8	24.3	25.8	26.4	21	23	22	20.4	23.8	24.2	19.2	19.5	19.5	20.5	20.6	19.5	18	25.3	24.1	23.6	23.8	17.7	23.6	18.9	22.4	23.2	21.6	22.6	22.8	24	21.2	22.4	23.3	22.8	24.4	22.6	21.6	22.8	23.6	18.9	24.9	20.4	23.3	18	24.7	21.4	19.3	20.2	18.1	21.5	21.9	22.3	25.5	25.8	22	24	22.6	23.3	20.2	21.2	24	19.8	22.4	17.3	25.7	18.4	25.2	24.2	22.4	20.8	23	22.1	25.2	24.6
23.2	22.6	23.4	20.4	25.7	17.8	22.3	18	22.6	20.2	21.6	24.6	23.3	25.2	19.8	26.4	17.6	23	18.4	22.3	24.4	21.1	24	23.9	21.4	23.3	19.6	24	20.8	23.6	22.8	24.6	16.1	20	21.5	22.8	21.2	23.2	20.8	21.7	22.8	19.8	20.6	22.4	18	25	19.3	23	22	17.8	18.8	21.7	25.2	23.6	19	21.4	19.8	22.4	20.8	24.3	18.9	23.3	25.8	21	19.3	19.5	19.5	23.7	22.6	24.9	22.8	22	25.7	22.9	23.2	22.4	24.2	23.5	18.4	23.8	19.5	21.2	21.1	24	24.4	25.2	22.4	19.8	20.3	23.8	20.6	20.8	22.7	18	22.8	18.4	24.1	19.5	24.1	24.2	24.2	19.4	18	23	22.1	19.6	19.4	22.8	20.4	21.8	20.9	23.8	22.8	22.8	19.5	22.6	20.5	23.6	23.6	18	23.4	21.4	22.8	19.4	18.9	24.2	19.1	24	22.3	26.1	19.1	19.6	15.8	25.8	24.7	23.7	19	22	22.7	22.4	22	20.1	17.3	25.5	21.2	19.2	20.1	23	17.7	21.9	20.8	21.9	18.4	24.3	25.2	24.9	21.6	21	22.2	23.6	18.1	24	18.9	20.2	17.2	20.4	20.2	25.3
24.2	24.5	19.1	23.4	24.8	26	19.2	21.8	22.2	20.8	20.5	21.3	21.4	23.1	22.8	23	17	23.8	24	23.6	23.8	22	21.7	22.4	22.8	18.2	20.2	23.8	24.6	25.2	18	18.6	18.4	24.2	20.8	24.4	24.2	21.4	21	23	25.2	24.1	18.4	17.2	19	21	24	15.3	23.4	19.8	21	23.6	17.7	24.5	22	17.5	20.5	21.6	18.2	19	20.3	16.6	24.3	24.8	22.2	17.9	20.8	24.6	20.4	23.4	23.8	23.8	17.5	25.2	25.2	17.3	23.7	18.6	22	17.6	24.4	22.3	22.4	18.3	23.4	24	20.2	22.6	19.8	23.8	24.4	16.8	24.7	24.4	19.8	20	18.4	25.1	20.8	21.9	20.2	23	21.2	18.2	22	23.8	19.6	18	21.2	20.9	25.4	23.4	24.3	26.1	17.5	21.7	20.4	24	18.4	22.8	20.4	18.6	20.5	18.5	24.2	20.6	27	20.9	15.9	21.5	23	20.8	24.6	22.7	17.8	19.6	22.5	22.2	18.6	18.8	23	20.9	19.8	19.8	21.4	21.6	24.3	17.8	24.8	19.2	18.3	25.2	25.2	18.4	24.4	21.2	19.2	19	23.8	21.3	22.4	18.4	24	22	22.6	17.4	21	20.6
24.3	24	23.8	22	22.7	20.9	20.8	18.4	19	23	19.6	18.3	18.4	22	24.6	24.4	23.8	22.4	22.3	18.4	17.8	25.2	26.1	21.3	21.2	20.2	21.6	25.1	22.4	18.5	24.6	23.4	17.6	24.6	21.4	18.6	24.7	24.8	24	23.4	17.3	26	16.6	20.2	23.8	24.2	15.3	21.3	20.6	22.5	24.2	17.9	24	20.2	24.5	23.8	22.6	23.1	15.9	23.4	24.8	27	21.2	23.4	22.8	19.8	23.6	20.5	18.4	18.4	25.4	21.5	23.7	17.2	21.4	24.4	21.8	22.2	22.2	22.2	21	21.7	20.8	18.2	18.6	17	23.8	20.9	23.6	19.2	19.2	24.3	24	23	18.4	23	21.7	17.5	20.6	23.8	24.8	24.2	20.4	20.8	24.3	19	20.8	22.4	18	19.8	25.2	21.4	21	18	24.2	19.8	20	25.2	22.6	23.4	17.5	25.2	16.8	19.1	17.7	22.8	20.5	18.3	19	23	25.2	21	17.5	18.6	21	18.8	17.4	18.2	24.4	22	20.4	17.8	24.5	21.6	19.2	19.8	19.8	24.4	20.5	21.9	20.9	23.8	22	22.8	18.2	25.2	23.8	22	20.4	24.1	23	24.4	21.2	19.6	20.8	18.6	24	20.3
20.9	24.4	22	21.5	23.9	22.4	22.4	22.8	20.6	21	25.2	24.2	24.1	22.9	18	20.8	23.2	22.6	18	21.1	21.2	23.8	21.2	23.6	23	25.2	20.2	21.8	24.9	24	24	25.5	25.2	22.8	18.4	20.8	17.7	22.6	20.2	24.3	17.8	15.8	25.2	22.4	23.3	22.8	25.7	20	18.9	19.3	20.1	19.5	21.4	23.7	18.9	19.5	21.4	24	22.2	23.7	17.8	19.5	22.3	22.8	23	23.8	23.3	18	21.9	23.4	18.4	24.6	22.8	22.1	23.5	19	22.3	22.3	20.4	20.1	20.8	22.8	19.8	16.1	22	23.2	24.2	19.5	24.4	20.6	25.8	24.6	23.4	23	19.1	24	24.1	22.8	23.6	24.7	24.9	21.6	19.4	22	20.2	21.9	20.8	19	20.8	19.1	22.6	21.7	18.9	19.8	22.6	18.4	25.7	19.5	23.6	21.4	17.6	22	20.4	21.7	17.3	24.3	24.2	23.8	23.6	22.4	24	23.2	26.4	19.6	25.3	21.6	24.2	23	19.8	23.3	21	19.6	22.4	20.4	19.6	18	26.1	22.8	21.1	25	18.4	21.2	25.8	23.6	20.3	17.2	18	22.7	18.8	19.4	19.2	19.3	22.8	22.7	20.5	19.8	18.1	19.4
22.8	19.6	17.6	20.9	21.6	23	23.8	24.1	24.2	17.3	22.3	18.1	22.8	23.7	23.3	21.8	21	18	25.7	22.6	21	23.2	20.2	20.8	23	24.4	21.9	19.4	23.7	18	15.8	19.3	23.2	22	24.2	20.8	20	23.2	18.8	22.4	22.4	23	19.8	24	18.4	24	18.4	19.8	20.1	24	21.1	22.8	25.5	21.1	24.2	24.6	26.1	24.3	20.2	25.2	25.8	24	24	23.8	20.8	22.2	18.9	24.4	19.5	22.8	22.6	19.6	16.1	22.7	19.5	22.1	19.3	23.9	21.5	23.6	23.3	22	25.7	18	17.7	19.5	22.4	21.7	20.8	21.4	22.3	18.4	21.2	20.1	18.4	22.9	20.4	22.3	20.4	21.2	23.6	22.4	20.6	21.9	17.8	22.8	18	21.4	19.4	22.8	19.6	23.4	21.2	20.6	23.3	19.8	22.4	18.9	24.2	22.8	23	25.2	24.3	22.8	19.2	20.2	20.3	21.6	19.8	25.8	19	25.2	17.2	20.4	25.2	21.7	19.4	19.5	22.8	21.4	26.4	23.6	19.1	23.5	24.9	24.1	25.3	22.7	23.6	19	17.8	20.5	18.9	18	22.6	25	24.9	23.8	23.4	23.6	19.5	22.6	19.1	20.8	22	24.6	22	24.7
22	19.2	17.7	19.8	18.6	24.2	19.2	20.4	20.9	19	23.4	24.1	22.8	23.4	22	25.2	23.8	23.8	21	23.4	22.8	23.8	24	15.9	20.6	20.8	21.4	18.3	20.2	22	21.7	16.8	21.4	20.5	25.2	24.6	20.9	17.5	25.4	20.8	24.3	18.4	23.8	24.2	20.5	18.5	22.5	21.9	17.3	23.8	17	24.7	27	22.2	17.5	17.6	22.6	19	24.4	22.3	24.5	24.2	15.3	21.6	20	21	21.6	21	18.6	23.6	20.8	18.8	24.3	23	19.8	19.8	20.5	24	18.2	17.9	23	21.2	17.8	17.5	24	22.2	20.8	18.2	18.2	22	17.4	18	23.4	24	24.8	21.2	24.4	17.2	23.1	23.8	23	24.4	25.2	21.7	24.4	18	25.2	22.4	21.5	20.4	22.7	21	22.6	23	23.4	21.3	19.6	20.8	24.5	24.3	22.8	24.2	20.6	18.3	22.4	19.8	18.4	20.2	19.2	25.1	18.6	18.4	25.2	20.9	19.8	23.8	24.6	18.4	19	16.6	19.6	21.8	20.3	18.6	24	24.6	25.2	18.4	21.2	23	21.4	22	18.4	20.2	17.8	24.4	19.1	23.8	22.4	26.1	23.6	26	21.3	23.7	20.4	24.8	22.2	24.8
22	18.2	17.8	23.8	24.1	19.1	15.3	21.3	18.4	20.5	21.6	23	20.6	20.4	23	23.6	19.2	24.2	20.8	18.3	22.6	17.3	19	24.8	18.6	20	23.6	24.6	21.5	19.2	25.2	24.5	20.4	22	24	18.6	21.4	18.4	22.8	20.9	16.8	21	20.2	22.8	23.8	24.4	22.4	24.2	24	18.2	21.2	22.8	24.4	24.3	20.8	20.2	24.7	24.3	19.6	17.5	24.2	18.6	21.4	22.5	24.4	24	23	25.2	17.2	23.4	17	21	23.8	22	22.4	22.2	24.4	24	19.8	21.2	24.4	17.4	17.6	20.8	22	18.2	23.8	21	19.8	20.5	18.4	21.3	19	19.8	25.2	17.5	20.9	27	24.2	19.2	18.4	21.7	16.6	24.5	22.7	20.9	17.8	21.4	22	25.2	20.6	23.7	24.8	21.6	21.7	20.2	21.2	21.8	19	18	20.8	26	22.3	20.8	23.8	25.2	15.9	24.6	23.8	25.2	25.1	22.6	23.4	21	21.9	26.1	20.4	18.3	20.5	23.8	23	24.3	23.8	18.5	25.4	24.8	17.7	19.8	19.6	22.4	23	18.6	18	20.3	19.8	22.2	24.6	23.4	22.2	17.5	18.4	17.9	23.4	23.4	23.1	24	18.8	18.4
24.2	20.8	23	20.8	23.9	19.6	21.6	22.7	21.1	23.6	19.8	23.5	24	22	24.4	20.2	25.5	19.5	17.7	20.4	23.6	20.3	23.8	24.4	22.4	18	24.2	21.8	20.2	22.4	22.8	24.2	20.2	19.2	19.8	26.1	22.4	21.2	26.4	19.5	18.8	23.2	25.2	25.3	19.5	22.8	22.4	22.4	20.5	17.6	20.1	22.8	22.7	23.2	22.8	21.4	24.9	22	22.8	24.2	19.6	23.7	18	19.8	25.7	21.4	25.2	22.9	24	23.6	22.2	23.2	22	21.9	19.1	20.6	22.8	21.7	16.1	23.8	18	21.5	18.1	22.8	23.3	22.6	25.2	23.8	21.1	24.3	22.6	21.4	17.2	18.4	18	24	23.3	19.6	25.8	24.6	18.4	15.8	17.3	17.8	20.1	19.8	22	20.8	22.3	21.2	24.3	20.8	19.3	19.1	24	22.3	24.7	22.1	24.1	23	25.8	18.4	23.6	20	22.6	23.6	24.6	25.7	19.4	20.4	18.9	19.4	18.9	21	19	25	20.9	18	24.9	21.7	23.4	18.9	18.4	22.6	23.7	19.5	19.3	25.2	24	19.5	19	22.8	23.4	17.8	23	20.4	21.9	22.8	22.3	21.6	21	20.8	23.3	23	19.4	24.1	20.6	21.2
24.6	21.2	24.8	19.8	18.3	22	18.2	17.5	18.2	19	24	21.8	20.6	21.3	19.2	22.2	20.4	25.4	23.4	23	20.9	22.6	24.3	24.5	24.8	20.2	18.2	22	18.5	24.4	20.5	19.8	18.4	18.6	19.8	20.8	20	19.2	18.8	23.4	23	18.6	24.6	25.2	22	22.2	19.6	18.6	21.2	18.4	18	23	16.6	20.9	24.8	21.7	20.6	21	24	20.8	18.4	26	20.3	24.2	24.6	22.5	17	20.2	21.9	19.8	21.6	23.6	21.7	23.8	21	23.8	21.4	18.3	16.8	17.5	21.5	24.4	15.9	17.3	22	22.6	17.2	20.9	20.5	18.6	22.7	23.4	24	23.8	25.1	19.8	24	17.8	20.5	23.8	25.2	21.6	19	26.1	17.7	25.2	20.8	19.2	22.3	22.2	23.8	24.1	23.7	22.8	23	23.8	19.6	22.4	21.2	24.3	24.2	15.3	25.2	20.4	22.8	21.3	23.8	27	25.2	21	21.4	17.6	19	24.4	24.4	21	24	23.6	23	17.8	18	20.2	18.4	22.4	20.8	25.2	24.2	20.4	17.9	23.4	21.4	24.7	18.4	24.2	20.8	22.4	24.5	17.4	23.1	23.4	24.3	22.8	18.4	23.8	19.1	24.4	17.5	22
18.2	21.2	16.8	18.2	25.2	25.2	20.5	22.2	21.8	19	22.5	21.2	19.1	23.6	21	22.6	24.8	21.6	25.1	18.4	24.2	23	25.4	19.8	23.8	24.4	25.2	17.6	19.8	23.6	19	18.4	17.2	22	20.9	20.8	18	19.8	21.2	18.3	18.6	21	23.8	21.9	20.8	18.6	26.1	25.2	22.2	23.8	18.5	17.5	18	23.8	24.6	24.5	17.5	22	18.6	21	20.2	18.4	23.4	20.5	21.7	22.4	15.3	20.9	21	16.6	20.9	23.4	24.4	17.3	23.4	17	20.4	22.2	20.3	24.2	17.7	18.4	23.7	22.4	21.3	19.2	24.1	22.3	23.8	19.6	21.4	24.2	23.8	23	25.2	20.2	20.2	24.3	24.8	19.6	24.3	23.4	18.2	18.4	23.8	24.4	24.3	22.8	27	26	21.3	24.4	23	19.8	24	24.6	17.8	22	22	18.6	20.8	22.4	23.1	24.2	24	15.9	20.4	23	25.2	20.8	21.6	17.5	18.8	24.6	24.5	21.7	18.4	22.8	22.7	17.9	20.4	24.8	23	20.8	17.4	24.4	17.8	22	22.6	21.4	18.3	20	24	23.8	20.5	20.6	24	24.7	19.2	19.8	22.8	19.2	23.4	19	24	21.4	21.5	20.6
23	24.3	20.9	22	24	20.8	24.7	23.7	18.4	17	26.1	23.4	21.6	21.3	21.4	20.4	22.2	22	23	18.3	15.9	25.4	20.2	22	17.4	18.6	23.8	24.4	22.6	19	21.4	24	15.3	23.6	18.6	20.8	16.8	18.2	24.3	25.2	22.8	24	20	22.2	17.3	20.4	18.4	18.6	21.8	18.2	20.8	19.8	22.5	19.6	25.2	20.5	25.2	24.3	18	24.8	20.9	21	20.6	21.2	24.2	21.9	24.4	23.4	24.4	26	19.8	16.6	24.2	18.3	18.4	20.8	18.6	20.5	23.8	23	22.4	23.8	18.4	20.2	22.4	23.4	23.8	18.4	21.4	22.4	21.5	24.8	19.8	23.8	20.3	22.7	17.6	17.8	24.4	24.6	25.2	24.5	18.2	20.9	23.8	21	21.3	27	21.7	19	24.4	25.2	22	17.8	18.4	24.1	17.5	24.5	19	24	24.2	23.1	18	25.1	23	17.5	23.8	22	18.8	19.8	22.3	19.2	21.6	17.2	19.2	20.2	17.5	19.1	19.8	23.8	17.9	23.4	22.6	21.2	22.8	23	25.2	21.2	20.6	20.5	20.8	24.6	20.4	23.6	24.2	24	19.2	24.8	19.6	21.7	23.4	17.7	21	22.8	18.5	21	24.6	22.2
25.2	21.7	21.9	17.5	21.3	17.7	19.8	19	24.4	24.3	21.4	15.3	24.2	16.6	18	22.2	23.8	21	24.8	20.8	24	19.2	23.4	19	24.2	21	22.7	21.4	24.2	22	18.2	24.5	21.7	19	24.4	23.8	15.9	24.4	18	23.8	18.4	20.9	24.1	17.3	20	23.1	23.4	21.6	19.8	20.8	22.4	18.2	20.4	24.6	25.1	17.5	23.8	22.4	22.4	20.4	24.7	18.6	23	19.8	19.8	24	17.6	21.8	18.4	22.2	25.4	24.4	27	23.4	22.8	22	24.8	19.2	24.5	23	19.1	26	19.6	21.6	21.4	24.6	25.2	23.4	20.5	23	20.9	17.8	18.6	20.8	20.9	24.2	18.6	25.2	25.2	20.8	21	19.8	24.8	22.8	21.2	23.6	17.4	18.5	23	20.4	20.2	20.2	17	26.1	17.5	24.4	25.2	18.4	23.8	17.9	18.2	24	19.2	24.3	18.4	24.3	22	20.2	18.3	18.3	18.8	22	23.8	24.6	18.4	20.6	20.8	22.5	20.3	16.8	20.5	22.6	18.6	22.8	24	18.4	21.5	22	23.6	19.6	20.5	23	21.3	20.6	23.4	24	22.3	21.2	23.8	22.2	17.2	21	23.8	23.7	17.8	25.2	22.6	21.2
22.8	20.2	25.2	21.6	23.8	17.2	17.7	25.2	19.8	24.4	23.6	23.8	16.6	19	22.4	18.4	17	24.8	24.2	17.5	21.8	24.4	19.6	21	21.2	23.8	21	19.6	21.4	19.2	20.8	25.4	19.2	20.2	18.4	23.1	23.8	20.5	21.4	19.1	24.5	22	23.4	24.3	21	17.5	23.8	20.9	18.4	18	21	23.4	21.9	23	22	19	21.2	23.8	20.5	20.8	24.4	21.3	24.5	21.7	22.8	25.2	24.2	23	24.8	17.8	20.3	24	18.2	22.4	24.4	23.6	23	17.3	22	18.2	20	21.4	20.9	17.4	18.4	20.2	20.8	25.2	24	24.8	15.9	23	22	20.4	27	25.1	24.2	24	18	20.4	21.3	20.8	20.8	18.6	18.2	22.2	18.3	24.7	19	18.6	16.8	22	23.4	17.5	22.2	24.1	24.3	18.4	24.6	21.6	26	22.5	24	24	23.8	22.7	24.3	22.6	17.6	22.8	20.5	19.8	21.5	22.6	21.2	19.8	18.8	17.8	24.2	22.2	24.4	25.2	18.6	18.3	17.9	23.7	18.5	20.6	19.8	26.1	20.9	20.6	23.4	19.8	20.4	22.4	18.6	15.3	22.3	21.7	18.4	23.4	24.6	23.8	23	19.2	24.6	25.2
24.2	21	26	17.4	21	22.2	18	23.8	24.8	16.6	23.8	20.4	22.7	24.2	22.2	17.5	24	23.6	23.8	17.5	22.5	20.8	22.2	23	22.3	18.3	24.1	21.6	20.8	17.5	21.2	23.4	22.4	25.2	21	25.2	23.4	17.8	27	24.6	20.6	23.4	23.6	24	18.6	19.2	19.6	20.9	24.4	17	21.7	21.8	24.4	19	25.2	20	17.6	24.7	24.3	21.4	17.7	20.9	23.1	22.8	24.4	23.7	22.8	24.4	15.9	15.3	20.9	19	19.2	19.8	19.2	20.8	22.4	18	20.4	23	24.4	20.8	20.8	22.6	20.2	19.8	24.3	18.5	21.5	22	24.8	18.4	18.4	23.8	20.5	24.8	24.2	21.2	23.4	21.3	17.3	25.4	21.6	18.6	25.2	25.2	18.4	23	24.2	18.6	21.3	21.2	26.1	22.4	21	20.5	25.2	22.8	24	18.3	24.5	24.6	22	24	24.3	23	23.8	22	25.1	18.2	19	20.2	17.2	19.8	18.8	23.8	17.8	20.2	24.5	23.4	21.7	23	24.6	19.6	18.2	18.6	22	23.8	23.8	17.9	21.9	19.1	18.4	18.4	18.4	20.3	21.4	20.6	24	18.2	22	16.8	20.5	19.8	21.4	20.4	19.8	22.6
21.2	20	24.3	22.3	23	19.5	19.1	20.8	22.4	18	24.2	19.6	20.8	18	24.3	18.4	24.1	21.7	23.2	19.1	23.6	23.8	19.3	25	21.5	24.6	24.4	19.4	22.7	21.1	24.4	23.7	24	18.4	19.6	19.5	19.5	22.8	19.5	23.6	23.8	25.2	20.8	22	17.2	22.9	21.4	22.8	22.8	21.9	22	22	21.4	24	24	19	20.6	23.3	19.8	25.8	26.4	18.4	21	18.9	24.9	23.2	20.4	25.5	21.7	18.4	24.7	22.1	17.7	16.1	22.4	20.2	22.8	23	18.8	21.4	23.4	18	23.2	21.2	24	20.3	21.2	22.8	25.3	19	22.8	17.6	20.2	22.4	23.6	22.7	20.2	22.2	22.6	19.5	20.4	23	17.8	22.6	19.8	23.8	20.1	22.3	15.8	19.6	17.3	25.2	23.6	26.1	24.1	19.8	24.2	22.6	22.6	21.9	19.4	24.2	20.5	23.3	21.6	23.5	19.2	25.7	19.4	20.8	23	23.4	20.9	18.9	24	23.7	20.1	24.2	20.8	25.8	24.6	18	18	20.6	21.6	18.9	23.6	17.8	21.8	22.8	21	23.9	25.2	22.8	19.8	21.1	18.1	22.4	22.4	19.3	20.4	22.8	22	22.3	23.3	25.2	24.9	25.7
22.7	18.6	22.5	22.5	24.2	19	23.5	20.6	23.7	21	17.4	22.3	23	23.8	23.6	21.6	21.2	16.1	21.5	19.5	21.8	16.8	16.6	19.2	20.6	22	21.2	21.4	22.6	20.6	20	23.5	21.8	14.6	22	24.1	16.2	16.6	20.1	17.3	15.7	18.8	20.2	18.5	16.4	23.1	16.2	23.2	14.2	18.4	19.2	21.9	23.5	22.2	16	19	17.6	15.8	17.9	22.2	19.6	21	18.6	19.8	19.7	23	22.2	18.6	15.6	20.6	23.4	22	21.2	22.4	22.2	18.2	18.1	23.2	17.8	15	23.6	23	23.7	14.6	21.6	17.2	18.8	22	16	19.8	21.8	22.6	16.1	18.6	18.1	24.6	16	20.8	18.4	22.1	21	17	22	21.8	18.2	18.9	21.5	16.2	19.2	19	23.2	20	16.3	22.2	14.3	21.4	19.8	13.4	23.1	16.7	19.8	23.2	16.9	22.6	22.6	23.2	18.8	24.2	17.4	15.6	22.7	19.5	23.4	15.1	20.5	18.6	14.5	15.9	19.8	23.4	19.5	20.2	15.2	22.8	15.8	21.2	23.6	17.9	17.7	20.1	19.2	18.9	19	21.3	22.1	13.7	19.6	18	20.8	24	19.4	14.9	18.8	16.1	15.2	15.3	20.6	19.4
22	25.2	24	24.8	17.7	22.8	23.4	23.8	24.3	17.5	24.4	20.8	25.2	17.8	24	19.8	19	15.9	17.5	21.7	24.4	21.8	22.5	20.9	22	17.6	26	23.8	22.6	22.2	20.4	24	22	20.8	20.8	17.3	24	24.2	24	20.6	22.4	24.8	26.1	21	24.4	18.3	21.9	21.4	21	25.2	22.3	22.8	24.3	18.4	23.8	20.3	24.1	23.7	25.1	18.8	20.2	19.2	27	18.4	18.4	17	24.6	25.2	20.9	24.5	19.8	20.8	24.7	22.2	23	24.5	23.1	16.6	19.8	17.2	22.4	24.6	21.2	21.6	18.6	19	16.8	20.2	17.8	19.1	21.3	17.4	18	18.2	18	23.6	23.8	18.2	15.3	23.4	24.2	24.3	19	18.4	24.6	20.9	23	21.3	22.4	21.2	24.4	17.5	23	20.4	21.4	20.8	18.3	19.8	18.4	23.4	24.2	25.4	20.5	25.2	22.7	23.6	25.2	21.7	23	22	19.2	21.6	22.2	18.2	21.5	23.8	23.4	21.4	18.5	20.4	24.2	22	22.8	24.4	21	18.6	24.8	23.8	18.6	23.4	20.5	20	19.8	20.2	19.6	23.8	23	18.6	20.5	21.2	22.6	19.6	19.2	20.6	23.8	17.9	18.4	21
19.6	18.9	22.8	22.7	25.5	22.6	20.1	20.5	17.2	21.8	19.6	19	21.9	19.4	24	19.3	24.4	17.3	20.6	24	22	23.4	23.3	19.8	23.6	18.4	22.8	25.8	23.2	19.4	20.4	19	17.8	22.8	20.6	24.1	19.5	20.8	18.4	25.2	18.8	23.3	24.9	22.3	21.1	22.8	22.6	22.4	23.6	20.2	18	21.9	23	20.2	21	21.2	23	19.5	20.8	24.3	22.4	21.7	22.4	22.9	23.3	20.8	21.6	23.7	15.8	22.8	26.4	24.7	21.2	24.2	24	23.6	18.9	23	19.3	22.4	21.4	25.8	25.7	19.1	20.2	20.4	19.8	25.3	24.6	24	20.1	23.2	18	21.4	20.3	19.5	23.5	18	22.6	25.2	25	23.8	24.4	22.4	19.2	21.2	23.8	19.8	22.8	19.1	23.4	21.1	18.9	24.2	24.2	19.6	24.2	24.1	19.5	23.6	19.5	20.4	26.1	18	22.7	19.4	23.8	22.2	22.3	22	22	16.1	18.4	23	23.2	23.7	21.6	17.7	25.7	20	22.8	20.8	21.7	25.2	22.6	22.3	19.8	25.2	22.8	21	17.8	18.4	20.9	21.4	24.9	22.8	24	22.1	23.9	24.3	21.5	23.6	18.1	20.8	22	18	24.6	17.6
23.8	23.8	23.4	24.7	22.2	19.2	20	24.4	24.6	22.8	23	20.9	19.2	21.4	22.2	18.6	23	15.9	21.8	17.9	20.5	20.8	18.4	22.2	18.3	24	24	20.3	25.2	24.8	18.4	24.5	20.9	18.2	18.5	18.6	23.6	19	24.2	16.6	20.6	21.5	24.3	27	24.2	23.4	23.8	21.7	20.2	17.8	18.8	20.9	22	24	24.4	19.8	21	18.4	24.4	16.8	24.2	23.8	17.7	20.8	17.5	22	22.8	23.4	22	17.3	20.4	20.8	19	23.8	22.5	19	24.6	23.1	22.3	20.8	18.6	23.4	17.2	17.5	24.8	19.8	17.8	25.4	20.4	17.6	21.4	20.5	18.2	21.3	19.6	20.5	18.4	21.7	18.2	20.8	19.6	22.4	21.2	18.3	21.6	24.4	19.1	24	25.2	21.2	24.6	24.8	20.2	20.6	18.4	24.3	19.8	23.7	24.2	19.8	18.6	23.8	23.4	15.3	22.6	20.4	22	23.6	17.5	21.9	22.4	24.5	18.4	23	22.6	21.4	19.8	22.4	21.3	23	22.7	21	20.2	26.1	19.2	21.2	24.1	23.8	22	25.2	17.4	21	23.8	17	18	25.2	21.6	24	25.1	23	24.4	25.2	21	25.2	22.8	24.3	18	26
24	19	25.2	21.7	23	20.6	17.5	20.8	21.5	24.4	18.8	25.2	22.4	17.5	22.3	24.1	24.2	15.3	20.5	22.6	15.9	18.4	18.3	24.4	20.9	20.8	18.4	18.4	19.8	21.2	23.8	20.4	21.4	17.7	23.8	19.2	17.9	24	25.2	18.6	24.3	18.5	16.8	18.2	23.4	24.2	22.2	17.3	24.2	23.7	22.7	22	25.2	22.6	21.2	20	23.4	17.5	26.1	26	20.4	23.4	20.2	17.4	22.5	24.8	18.2	25.2	17.8	20.5	22.8	22.8	24.8	23.4	20.2	16.6	24.4	21.7	23	18.6	23.6	25.1	24.5	23	22.8	19	23.6	21	19.2	24.7	24.6	22.2	17.6	18.6	21	17.8	17	23.8	20.8	21.4	19.8	21.3	25.2	23.4	22.4	21.6	19.6	19	24	24.4	18	19.8	20.2	21.6	18.2	20.9	19.2	18.4	23.1	20.6	24.8	19.6	20.8	23.8	24.5	23.8	18	24	24.6	27	19.8	21	22.2	24.2	20.9	24	24.4	20.5	21.9	17.2	22	21.2	18.3	20.4	18.4	19.8	22.4	22	20.8	23.8	21.4	22	21	25.4	20.3	23.8	18.4	21.8	24.3	23.8	19.1	24.3	22	23	21.3	23	18.6	24.6
22.8	23.3	22.8	23.8	25.7	20.8	22	23.3	21.4	21.6	24.7	19.3	24.2	19.6	17.7	24.3	22.6	25.8	20.6	24	24.4	18.9	18	19.5	23.6	21.2	15.8	22.4	21.1	21	25	25.7	21.8	19.8	22	20.8	23.6	23	19.4	18.8	23.6	17.6	26.1	18.9	20.1	24.9	22.3	21.4	23.6	25.2	16.1	22.4	21.1	18	23.5	23.4	17.3	22.8	19.2	19.1	22	21.4	24.3	23.6	19.5	22.8	22.9	19.8	19.5	20.8	17.8	26.4	18.4	17.2	21.7	18	22.1	24.4	24.6	19.6	19.5	22.4	21.2	18	22.8	24.6	19.5	24.2	22.4	25.8	23.3	24.2	19	19.8	23.2	22.7	22.3	25.2	23.8	23.2	20	22.8	19.8	22.3	24.1	21.6	20.2	19.4	21.7	21.9	18.4	24.9	22.8	23.8	22.6	20.1	23.2	18.9	20.2	23.4	25.2	19.1	20.2	20.9	22.7	24.1	19	25.5	23	17.8	20.4	22.2	23.9	24.2	20.4	18.4	20.8	20.8	22.6	23.7	25.3	25.2	19.4	19.3	21.9	18.1	23	23	21.2	22.8	22	18	21.5	24	22.4	24	23.7	24	22.8	24	20.3	20.4	20.6	22.6	20.5	18.4	19.6	21
23.6	21.6	18.8	16.3	19.5	20	19.6	18.4	23.5	17.6	19.8	15.9	21.2	18.6	18.6	20.2	23.2	19.2	18.6	19.8	21.4	16.2	18.8	22.6	16.1	24.6	24.2	22.1	16.4	17.3	17.9	23	17.4	17	22	21.9	21.8	18.2	18.4	23.4	17.2	19	17.4	15.2	17.7	16	18.8	21.4	15.1	20.1	17.9	21.2	16.2	19.7	22.5	15.3	16.6	22.2	22.3	14.5	19.5	22.6	19	20.5	23.5	16.6	22	21.3	23.2	23.8	16.1	22.7	19.5	15.6	24.2	23	22.7	21.5	16.7	16.8	20.1	14.9	19.8	20.8	13.4	21.8	22	19	16	20.2	23.5	13.7	20.8	19.6	24.1	23.2	22.4	15.8	15.6	19.2	14.3	14.6	20	21	16.9	18.9	23.1	22.6	23.2	18.9	22.2	19.8	23.4	23	18.5	19.4	18.6	20.6	22.2	18	14.2	16	23.6	23.6	18.6	23.4	21.6	21	23.1	14.6	18.2	19.8	16.2	19.4	21.2	18.1	15	23.7	21.8	22.2	22.1	15.8	22.8	20.6	22.2	21.5	21	18.8	21.2	22	15.7	23.2	21.8	22.6	15.2	19	22	16.1	20.6	23.7	19.2	22.5	19.2	20.6	20.6	24	18.1	17.8
22.1	17.9	16.2	21.6	22.2	21.6	22.5	13.4	19	23.7	14.6	24	19.7	18.4	21.5	16.6	15.1	20.6	23.6	20	16.8	23.5	23.2	22.3	22.1	16	21	21	20.6	19.5	18.6	17	21.8	17.6	22.2	19	19.8	16.9	22	21.8	23.2	19.8	19.4	16.1	23.1	15.6	16	22.2	17.9	19.2	23.6	20.2	19.8	17.4	23.1	15.7	15.2	15.8	21.4	18.2	21.2	15.2	23.7	20.6	23.2	20.6	15.6	15.9	16.3	21.9	19	15.3	15	16.4	22	23.5	20	23.8	16.1	18.6	18.9	24.2	23.2	16.2	16.1	19.6	16.7	17.8	23	22	24.1	19.4	22	22.4	21.2	14.5	17.4	18.6	19.5	19	20.8	14.2	19.6	23.4	21.5	19.8	18.9	22.6	23.6	23.2	21.8	19.2	14.9	22.6	18.8	20.1	22.2	18.2	18.8	24.2	24.6	20.6	22.6	18.6	21.2	20.5	18.8	19.5	17.3	17.7	23.4	20.1	23	19.2	21.4	21	17.2	22.5	18.6	21.2	18.5	18	18.4	18.8	18.1	20.2	16.2	22.7	23.4	22	22.6	21.8	22.7	15.8	14.3	20.8	22.2	16.6	22.8	21.3	19.8	18.1	19.2	16	23	13.7	14.6	23.5
19	21.2	18.6	20.6	20.6	23.7	21.9	19.2	20.2	19.8	17.3	15.1	17.9	23.2	18.6	18.8	23.2	23	18.6	22.2	23.8	16.6	14.6	16.7	17	18.1	23.5	16.1	23.4	18.8	24.1	14.9	15.2	18.4	22	22.7	16.6	18.1	17.9	15	20.6	23.4	21.3	15.8	23.6	22.1	22.6	21.8	19.7	13.4	20	19.6	17.4	23.2	18.2	24.2	16	19.2	21.8	22	18.8	21.4	23.5	23.6	22	16.3	22.6	16	14.3	19	15.3	23.7	19	19.4	13.7	18.8	18.9	23.1	22.5	14.5	23.5	23.1	17.2	19.5	15.8	16.1	21.2	14.6	20.2	22.6	16.8	24.6	23.2	22	19.2	23.6	19.5	16.4	15.9	22.6	16.2	15.6	20	18.2	20.8	21.2	21.2	19.8	20.8	16.2	16.1	24.2	16	21	15.6	17.4	23	21.6	22.2	22.4	18.6	21.6	22.8	22.7	21.8	14.2	20.1	21.5	19	19.6	22.2	22.3	16.9	19.2	22.2	22.1	17.8	18	23	20.5	21.8	18.9	22.2	21	21.5	18.5	23.4	18.6	24	20.6	20.6	21	19.8	19.4	19.8	17.6	18.4	17.7	16.2	22	20.1	19.5	23.2	21.4	22.5	19.8	15.7	15.2
15.8	13.7	19	15.6	18.5	24	21.8	22.3	17.9	22.6	23.7	22	22.7	19.7	18.6	18.4	23.2	20.2	17.8	21.2	16	18.1	22.5	23.2	16.4	19.5	19.4	22.2	20.5	16.1	17.3	18.6	22.2	19.8	22	23.6	18.4	23.6	18.2	23.5	17.2	20.2	16.7	13.4	18.2	16.3	21.8	23	15.7	15.9	21.2	22.2	16	19.5	18.6	14.6	20.6	21.6	21.2	20.1	16.6	23	24.2	19.8	14.9	18.1	16.8	18	23.6	18.8	20.6	14.6	21.3	15.6	19.4	18.8	22.6	15.3	19	16	21.5	16.2	24.2	17.7	22.7	23.4	16.2	23.2	23.8	15.8	14.5	14.2	16.1	22.4	16.1	23.4	17.6	21.5	19.5	20	21.6	18.9	17	18.9	19.8	19.8	22.2	18.6	15.2	18.6	19.6	21.2	23.5	22.5	18.8	21	19.6	16.2	23.4	22.6	20.1	19.2	17.9	21	22	21.8	22.1	23.1	23.1	20.8	17.4	20.8	23.2	15.1	23.7	19.8	19.2	15	23.2	18.8	20	24.6	21.9	21.4	16.9	20.6	19	21.8	19.2	22	19.2	15.2	22.2	24.1	23.5	14.3	21.4	22	22.6	22.8	23	21	22.1	17.4	16.6	19	20.6	20.6
19	17.9	16.2	15.1	17.3	18.6	19.8	24	13.4	23.6	19.5	23.2	23.5	17.6	16.8	22.6	22.1	24.2	21.8	19	19.8	21.2	18.6	21.4	19.5	18.4	18.4	20.2	22	21.8	18.6	17.8	20.8	22.2	15.2	19.6	21.2	14.5	18	19.7	22.7	22.6	15.9	16.6	21.9	21.3	23.5	22.3	20.1	22.2	19.8	18.9	16.1	21.4	21	18.6	19.2	20.8	20.5	18.8	21.2	24.6	22.2	17.4	18.5	14.3	18.9	23.1	19.2	20.6	17.4	19.2	22.5	21.8	19.8	23	22.6	23.7	16.2	23.1	20.6	18.6	23.8	16.6	22	18.1	15.2	18.8	16	22.5	22.6	23.5	21.5	20	18.1	15	21.8	15.8	17.9	20.6	23.2	15.6	17.2	21.2	24.2	22.8	17	21.6	16.1	19.6	20.6	21.6	16.7	15.6	14.6	23.6	19.4	20.1	15.3	16.3	19	22.2	14.9	19	23.7	18.8	16.1	22.2	19.8	14.6	22	21	22.7	23.2	15.7	19.5	15.8	23.4	18.8	18.2	16.2	23	23.6	21.5	21	23.2	22	18.2	23.4	23.4	16	23	19.2	16	19.4	16.4	20.6	16.9	20.2	22	23.2	24.1	22.4	17.7	20	13.7	22.1	14.2
22.8	25.2	18.4	23.8	21.2	24.6	24.3	20	19.4	24	24.2	23.2	20.4	25.2	23.3	21.5	18	24.2	23.2	19.3	21.8	24.3	24.7	24	24	20.8	24.1	16.1	22.1	20.9	20.6	22.8	19	21.6	21	20.8	19.5	17.6	17.8	21.1	21.4	21.6	18.4	25.8	18.4	19.3	23.9	23	22.9	18	19.6	20.1	23.3	18.9	22.4	24.9	19.5	24.4	21.7	22.8	21.2	23.6	18.9	20.8	18.4	26.4	22.4	19.8	22.8	18	20.3	23	19.4	22	19.8	22.8	20.2	19.1	20.2	20.8	25.7	18	22.6	17.8	20.2	19.4	22.4	21.9	25.7	24.6	24	22.2	22.6	22.6	21.4	22.7	21.9	22.6	25.2	23.7	23.4	19.2	22	18.1	22	19.1	23	24	19.5	23.6	22.8	23.5	23	18.8	23.8	17.7	19.8	18	24.9	21	21.1	24.1	23.4	23.6	23.3	22	19.6	26.1	21.4	20.5	23.8	17.2	19	23.2	19.5	25	19.5	24.2	25.2	25.8	18.9	20.4	22.8	24.2	20.4	22.8	15.8	20.6	20.1	25.3	22.7	22.8	23.6	24.4	25.5	20.8	23.7	22.3	22.3	17.3	19.6	22.4	21.7	23.6	22.3	19.8	21.2	22.4
20.2	23	19	23.4	20.6	18.6	21.9	20.9	20.8	18.4	24.6	22.8	20.2	21.7	22.4	20.4	18.3	19	18.6	25.1	20.4	24.2	20.9	18.5	19.2	24.4	18.4	20.5	17.9	17.6	22.2	24.4	23.1	18	20.2	17.7	15.3	18.4	24.7	23.4	23.8	24	25.2	23.8	23.8	19.8	23	24.5	20.8	23.4	18	19.2	23	20.3	21.3	23.7	21.4	18.6	21.4	19.6	21.2	20.9	19.8	21.6	19.1	17.5	18.2	20.6	19.2	24.4	25.2	22.6	26	24.8	18.4	17.8	20.8	21.7	24.8	24.3	23.4	22.8	16.6	23	24	20.8	17.8	24.2	22	21.2	23.8	23.8	20.8	24.2	24.6	22.7	22	24.8	15.9	23.8	21.5	22.3	22.6	20.5	18.3	17.5	25.2	24	23.6	19.6	22.5	19	21.8	19.8	18.4	22	18.8	23	21	18.6	24.3	17.2	20.4	19.8	22.2	22.8	17.4	25.2	24.5	21.6	23.8	24.2	22	21.3	22.2	21.2	16.8	21	23.4	25.2	25.4	27	24.3	18.2	22	17	20	22.4	21.4	23.6	18.4	22.4	23.8	26.1	24.4	20.5	17.5	24	21	21	18.2	24	24.6	24.4	25.2	19.8	17.3	24.1
24.1	23.8	24.8	22.4	23	23.6	19.2	18.6	25.2	24.4	23.8	25.4	19.2	15.3	21	21.3	20.6	19.8	24	24.4	24.8	21	22	18.2	20.2	21.8	25.2	21.4	23	19.8	24.4	24	22.2	19.2	19	18.5	17.5	22.6	17.8	18.6	21.5	26.1	21	22.6	26	27	20.8	20.8	18.3	19.6	23.8	18.4	24.3	22.4	21.4	22.8	19.1	24.7	23.8	18	23	21.7	22.8	23.8	20.8	24.2	23	20.5	25.2	17.6	20.2	22.2	17.4	21.2	20.3	22.5	23.4	20.6	18.6	18.4	23.8	17.5	19.8	20.4	24.5	21.2	20.5	23.4	16.8	20.4	21.7	23.4	18.3	22	18.4	20.8	21.3	22	17.3	24.4	24.3	16.6	17.9	23.6	24	19.6	18.4	22.3	20	19	20.8	23.1	19	20.2	17.5	20.9	17.7	24.5	22.8	23.7	21.6	21.6	21.2	23.8	20.4	21.4	23.8	17	18.2	18.4	24.2	22.4	23.4	20.9	21	22.7	19.8	21.9	24.8	24	15.9	24.2	24.2	23	18.6	20.5	18	25.2	23.4	25.1	24.3	18.4	24	22.2	24.6	24.6	25.2	22	22	17.8	20.9	24.6	18.8	18.2	25.2	19.8	24.4	17.2
19.2	26	22.2	24.6	24.8	22	23.4	19.8	18.4	26.1	18.8	24.7	20.5	23	24.4	18.6	25.2	21	24.4	24.8	20.4	24.2	20.6	22.5	24	22.4	21.7	23.8	22	19.8	23.4	22.2	23	23.7	18.3	21	21.7	20.8	23.4	20.4	17.7	24.6	22.4	18.6	21.4	27	18.4	20.2	22.3	21.9	20.3	21.2	18.4	22	24	20.9	15.9	20.9	24	19	17.4	18	22.8	21.3	24.5	19.2	17.8	20.8	25.2	18.2	20.2	23.8	19.2	17.3	21.5	18.2	25.1	21.6	18.5	19.6	22	19	21.3	23.8	20.5	17.5	19.6	18	22.7	24.8	21	24.3	21.4	20.2	21.2	22.8	22.8	24.6	25.2	24.1	24.2	20.4	20.9	20.8	23	20	19.8	17.8	25.2	17.5	23.8	20.8	16.8	15.3	18.6	22	23.4	24.4	23.8	22.4	17	22.6	23.1	18.6	25.2	24.4	23	17.9	18.4	24	17.5	19.1	25.2	23	24.4	24.3	21.2	18.3	16.6	23.8	24.2	22.6	19.8	24.2	23.6	21	19.8	20.8	23.6	23.4	24	21.6	24.5	18.4	17.6	19	24.3	21.8	20.5	20.6	18.4	23.8	17.2	22.2	21.4	25.4	23.8	18.2
23	22	22	20.8	22.8	25.2	22.6	19.8	19.5	24.3	22	23.3	21.9	22.8	21.2	23.9	23	25.3	25.2	19.2	19.6	20.1	19.1	22.6	20.2	21.9	21.1	18.9	22.7	20.8	23	17.6	22.1	19.5	22.4	22.3	22.8	21.6	23.8	24.2	21	20.8	22.9	19.3	24.2	17.8	21.7	19.4	19.1	24.2	23.6	18.8	25	19.5	20.1	24.9	24	24.7	23.2	19.6	20.6	23.8	21.4	22.8	23.2	19.6	22.4	18.1	16.1	21.2	26.1	23.6	22.2	25.8	18.4	25.2	21.4	22.8	24	23.2	17.3	20.6	24	19.4	23.7	24.1	20.9	21.5	18	20.2	24.1	17.8	24.6	22.8	22.3	25.2	20.8	21.6	19.3	22.6	18.9	24	23.4	26.4	22.4	20.5	23.7	23.3	20.2	22	25.5	24.3	18	23	21.8	19.8	18.4	23.3	25.7	22.8	24.4	19.4	24.2	20.4	22.4	18	18	15.8	23.6	23.6	22.3	18	22.8	20.8	21.4	23.8	23.5	25.8	21.1	21.2	19.8	24.6	21.7	19.5	17.2	24	19	22.6	24.4	25.7	19.5	20.3	24.9	22.8	19.8	18.4	20	23.4	20.4	22.4	18.4	20.4	18.9	23.6	19	22.7	17.7	21
20.7	22.2	23.4	24.4	19.4	24.7	25	19	19.2	23.4	20.4	24.1	24.9	23.4	18.7	19.8	23.2	22	22.8	23.3	24.2	17.2	17.2	20.2	22.2	24.4	23.4	18.6	23.4	23.4	21	18.5	20.7	24.8	21.8	23	23	24.9	19.4	21	19.8	23.2	23.9	23.8	19.7	24.5	18.4	22.8	20.2	20.9	22.4	25.8	20	21.2	23.2	23.4	22.1	21	21.8	19.8	18.8	19.6	25.6	22.2	20.2	22.8	22.4	21.5	22	20	24	24	20.8	19.4	19	22.8	24.6	22	18.2	21.1	19.2	20.4	24.2	18	23.6	20.2	20	24.6	23.6	24.6	22.8	21	20	23.4	22.2	24.3	23.8	20.2	18.6	19.8	24.2	24	23.9	23.6	24.4	22.8	23.6	23.9	21.2	24	17.6	19.4	24.2	24.2	18.4	24.9	18.8	17	18.2	22.2	22.6	21.6	21.2	25.4	21.5	18.1	19.2	25.7	21.7	15.6	25	23.4	24.9	23	23.4	18.4	17	22	24	17	15.8	21.2	23.8	20.8	22.4	20.4	25	21.5	22.6	19.8	18.6	18.4	18.3	22.6	25.2	23.4	20.8	18.4	24.4	19.4	17.4	17.6	17.6	24.8	20.1	24.9	20	23.6
24.3	24.6	24	21.1	18.6	24.2	20	19.4	23.4	24.4	23.2	20.2	15.8	23.4	22.1	23.6	21	21.7	24.9	24.1	24.2	19.2	20.7	23.4	24.8	24.5	22.8	19.2	22.6	23.3	19.7	21.6	25.7	18.4	20.4	18.3	24.6	22.2	22	20	23.8	23.4	22	17.6	24.2	18.5	21.2	18	18.7	17.2	20.8	18.2	17	25	19.8	21	25.4	21	24.4	24.2	23.6	22.6	19.4	19.4	24	21	21.2	25.6	22	20	24	19.4	18.8	21.5	23.4	20.4	22.2	20.9	19.8	20.2	23.4	23.4	20.4	24.4	22.8	22.8	24.9	20.2	17.2	23.4	18.4	18.1	24	21.8	22.2	24.2	21.2	23.8	23.6	17	18.2	19.6	19	22.4	22.4	22.4	22.8	22.6	18.4	20.1	23.4	19.4	23	20	22.2	24	17.6	20.2	24.4	23	20	17.6	18.8	23.6	22.8	25	18.4	22.2	20.7	25	23	23.4	22	25.2	24.9	23.2	15.6	23.4	23.4	24.9	21.2	18.6	23.2	21.5	23.9	25.8	19.8	19.8	24.6	21.5	20.8	23.9	23.8	25	24.7	23.2	22.8	22.6	22.8	24	23.9	21.8	19.2	24.9	20.2	23.6	24.8	23.8
19.1	22	17.4	20.8	21.2	21.7	20.7	18	20.3	21.2	20.6	20.9	22.6	14.2	22.4	20.4	21	20.6	18.6	15.6	24	20.6	21	22.3	15.8	22.6	23.2	23	19.6	18.2	16.9	19.6	25.3	22.2	18.6	20.9	18	19.4	14.2	22.8	22.2	22.8	22	22.6	17	22.4	19.2	18.5	18.3	18.4	21.1	21.8	18.8	18.3	18.6	20.2	21.6	21.4	17.2	22.3	19	20.6	18.8	18.8	24.6	23	22.1	16.4	21.3	23.4	21.8	19.2	19.1	21.7	16.3	16.8	16.4	20.4	24.1	18.6	22.4	19.2	20	20.7	23.9	22.6	23	24.6	22.3	21.5	21	16.4	20.6	20.8	22.1	17.5	21.4	22.2	23.6	21.2	21.8	22.6	22.4	19.8	19.6	22	18.8	19.9	20.8	22.8	20	16.9	22	16.2	22.2	20.8	18.7	21.4	21.4	18	24.2	18.4	23.2	21.7	22.3	22.2	19.5	17.6	17.1	21.8	20	16.2	18.2	16.3	20.6	22.4	21.9	16.2	21.9	21.6	18.6	21.9	22.8	20.4	16.8	19.4	20.4	21.6	17.5	15.2	22.6	21.4	16.4	18.4	14.5	16.6	23.3	21	18.5	18.4	20.2	16.6	19.2	18.6	16.7	23.1	22.6	24.4
24.8	18.5	23.6	15.9	18.9	23.4	20.2	24.2	20.2	17.9	21	21	18.4	22.3	21.2	24.1	20	24.4	19.2	22.2	16.6	22.6	24	22.1	22.1	24.6	21.5	25.1	23.8	23.4	16.8	23.9	23.4	23.7	21.3	21	26.6	17.8	22.8	20.2	18.3	24	21.9	23.2	22.3	23.2	22.7	17.3	17.9	22.5	21.8	15.2	21.8	19.7	22.4	19.2	21.3	23	20.7	22.4	24.1	20.8	16.8	19.1	25	17.8	22.4	21.8	23.4	24	21.2	14.6	17.1	23.4	23.8	23.7	18.8	20	22.5	23.6	19	25.4	18.7	21.4	22.7	20.4	22.4	16.8	19.4	24.5	22.8	20	24	18.9	18.2	17.6	23.2	23.3	21.6	22.2	22.6	23.2	19.5	20.8	17.5	23.4	21.6	22	21.2	17.4	23	17.6	21.8	19.9	24.2	22.4	23.6	20.5	20.5	23	21.7	19.8	22.8	17.8	17.1	19	17.2	21.4	23.8	22.5	21	20.6	24.8	19.4	19.6	22.4	20	18.4	17	18.5	20.4	18.2	23.4	19.5	22.9	18.2	22.4	24.8	24.4	22.4	23.6	21	21.7	25.6	24	21.8	23.4	19.2	19	24.2	22.6	23.4	16.9	23.1	21.4	25	18	23.4
19	22.3	20.4	23.8	21.4	21.6	20.8	18.8	21.2	24.1	20.2	24.5	23	19.2	23.8	20.4	19.8	24.2	18	22.6	23.8	22.4	19.8	26.1	18.4	23.8	20.6	21.2	20.2	19.6	18.3	18	24.2	25.2	17.3	23.4	19.1	20.9	24.2	24.3	21	21	24.4	22.4	18.4	23.4	27	22	24	22.2	24.5	21.6	15.9	17.8	20.9	16.6	17.7	20.5	20.6	20.3	24.4	23.6	24.8	24.7	21	18.2	21	23.4	24.4	24.6	24	23.4	21.7	23	19	18.6	24.4	24	15.3	22.8	20.8	24.3	20.9	23.6	22.7	24.3	22.4	24	19.2	24.4	22.8	18.6	25.1	23.8	24.8	23.1	18.4	23.8	21.3	22.6	25.2	24.4	19	22	18.4	19.8	22.8	24.6	17.6	24.5	25.2	23	22.8	21.7	22.2	18.4	21.3	25.2	21.4	25.2	24.8	24.2	24.4	25.2	23	22.5	18.6	24.6	23	21.5	17.5	19.8	17.2	18.2	20.8	25.4	26	19.2	24.3	22	17.5	22	23.8	21.2	20.8	18.6	23.5	22	21.8	20.2	21.4	23.8	20.4	17	20.8	20.5	23.4	23.7	22.2	17.9	20.5	23.6	24	19.6	18.4	21.9	19.8	18.3
23.6	24	25.2	21	24.3	19	21	22.3	20.8	24.5	23.5	18	19.8	22.6	22	21.2	20.4	20.8	15.9	19.2	17.8	18.4	22.2	23.8	22.8	18.4	21.4	17	18.3	23	20.8	17.3	22.4	22	20.6	24.2	23	23.8	25.2	22	24.8	23.1	25.2	18.6	18.4	19.8	20.2	22	22.8	20.3	23.4	24.3	22.5	19.2	23.6	17.5	19.2	21.6	20.2	20.2	24.3	23.4	23	19	23.6	24.4	24.2	20.8	20.4	17.6	19.1	20.9	20.5	24.7	20.4	17.2	24.6	24.5	18.4	24	22	19.8	27	24.8	21.4	18.8	26.1	24.2	18.6	24.4	24.4	18.2	18.4	21	21.9	17.5	18.6	19.8	24	18.2	21.7	26	23.8	21	25.1	24.4	23.8	24	23.8	24.4	25.4	19.8	22.8	23.8	22.7	18	20.8	17.7	22.2	20.5	20.9	23	24.8	18.3	22.4	24.5	22.8	21.4	24.2	21.5	21.3	23	21.2	21.3	24.4	18.4	19.6	23.4	19.6	23.8	15.3	24	20.9	25.2	22.4	21.6	21.7	22.6	25.2	25.2	17.9	23.7	24.3	24.6	23.4	20.5	24.1	24.4	21.8	23.4	19	16.6	21.2	20.6	24.6	18.6	22.2	23.8
23.8	26.1	18.6	21.3	24.3	23.4	20.4	24	24.1	24.2	23.8	23.8	19.6	21	20.4	20.5	21.4	23	21.3	18.4	20.2	24.4	21.2	21.5	18.4	22.4	18.4	18.4	24	24.2	20.5	24.6	18	23	23.4	22.8	25.2	21.7	21.6	15.3	25.2	18.6	23.1	20.6	22.4	24.4	19.8	17	21.2	22.3	24.2	19	22.8	21.2	19.8	20.4	23.8	24.6	23.8	22	24.5	23.4	24.4	19	25.2	20.2	19.2	25.2	24.8	18.3	18.6	21	22.2	19.2	20.8	24.8	17.7	22.2	20.8	25.2	24.4	25.1	24.3	24.8	23.8	23.7	21	17.2	24	17.8	19.2	16.6	20.8	21.4	24.3	24.6	23.6	22.8	20.8	27	18	20.9	24.4	17.9	22.2	25.2	23	23.8	22	19.1	21.8	23.4	24.5	19	17.5	24.4	26	22.6	17.6	24	23.6	25.4	22	15.9	22	23.4	23.6	22	19.8	21.6	20.9	20.6	22.6	21.4	20.2	23.5	18.2	21.9	18.3	20.5	24	17.5	18.8	19.6	20.8	22.8	23.8	18.6	22.5	23	24.5	22.4	24.7	18.2	19.8	24.3	21	18.4	24.2	18.4	23	24.4	21.7	20.9	17.3	19.8	20.3	22.7
20.8	24.4	21.6	18.6	24.5	22	20.6	23.7	23.5	20.3	17.2	18	23.8	20.8	25.1	22.8	22.2	15.9	24.1	21.3	19.6	18.4	20.9	20.2	19.6	20.2	18.4	23.8	22.4	19.2	17.3	22	17.7	24.5	23.4	24.8	21.7	21.7	21	24.6	26.1	23	23.4	17.5	22.8	21.9	17.6	19	23.8	18.6	24.6	17.5	24.2	24.4	19.8	24.4	18.2	22	22.6	23.4	20.8	26	24.8	23.8	23	21.2	24.4	18	21.6	24.7	24.6	24.3	25.2	23	24	24.2	19.8	17.9	21.4	21	24.4	18.4	24	19.8	20.9	24.4	23.6	20.5	21.4	20.9	20.4	24	27	25.2	20.4	25.4	21.2	22.4	21	18.3	18.2	18.6	25.2	24	20.5	22.7	24.3	22.6	20.6	22.4	24.3	20.5	19.8	24.2	18.6	24.4	16.6	22.2	23.4	21.2	18.3	19.2	22.2	24.2	20.2	25.2	17	23.8	19.2	18.4	23.1	22.3	20.4	20.8	25.2	15.3	18.4	23.4	23.8	22.5	23.6	22	21.4	24.3	18.4	20.8	21.8	23	24.8	22	22.8	19.1	23.8	24.5	17.8	25.2	18.8	23.6	23	19	21.3	24	23.8	21.5	19	22.8	19.8	21
23	21	21.2	18.3	18.2	21	18.4	17.6	24.6	24.3	22.8	25.2	24	20.5	21.6	18.4	26.1	15.9	22.2	24.3	22.3	25.2	22.4	24.3	22.8	23.8	21.6	22.8	24.4	24.2	24.8	18.6	22.2	23.4	22	24.6	25.2	23.6	21.7	20.2	23.8	24.5	17.7	21.3	20.2	18.2	21.4	21	21	17	20.2	19.2	18	24.2	17.5	21.3	21.4	21.5	24	21.9	25.2	24	25.1	21.4	24.4	23.8	24.3	18.4	23.5	21.2	24.4	23.6	22.7	23.4	22.6	20.4	22	23	24.5	21.2	15.3	24.2	23	22.5	22.2	24.2	20.8	19.8	19.8	19.8	22.4	20.6	23.8	23.7	20.5	20.3	18.8	22	18.4	18.3	27	24.4	24.1	25.4	20.4	22	24.8	17.8	25.2	24.8	21.8	23.8	18.4	20.8	18.6	23.1	23.8	19.2	24	24.7	24	19.2	17.2	18.6	19	20.9	24.4	20.6	19.8	25.2	23.4	18.6	24.4	20.4	23.4	23.6	20.9	20.8	17.5	19.8	23	19.6	16.6	22.4	22.8	20.8	18.4	19.1	20.5	22.6	17.3	19.6	24.5	17.9	19	20.9	22	20.8	23.8	23.8	23	26	21.7	19	24.6	23.4	18	24.4
22.8	25.2	19.4	17.2	22.6	23.3	22	20.8	23	18	20.9	24.9	21.7	21.7	24.1	19.1	22.1	19.8	24.2	22.7	17.8	18.4	18.9	19.6	21.9	20.8	21.1	21	23.6	26.1	24	20.1	24	20.3	20.2	22.8	18.9	23.7	22.4	24.6	23.7	18.9	23.4	24.6	26.4	24.7	23.3	21.6	21.4	19.1	24.3	23.8	20.8	24.2	19.5	22.6	23.8	19.3	17.8	21.2	23	23.6	23.7	20.4	23.8	23.4	23.5	20.6	24.4	23.8	23	22.3	22.8	25.7	24	19.5	19.6	24	25.2	22.4	19.4	21.4	25.2	20.8	23.6	24.9	19	21.5	24.2	19.4	24	17.7	19.6	18	20.2	18.8	21.1	25.8	23.2	18.4	22.3	24.3	24.1	21.4	22	20.5	21.9	21.2	21.6	22.8	18	19	19.5	21.2	25.7	19.5	24.4	19.5	24.2	22.8	22.8	23.9	22.6	23.6	18	22.6	18.4	23.6	20.4	23.3	23.2	22.7	17.3	22	22.8	23.2	22.4	25	22.4	22.8	21	22.2	22.3	20.8	16.1	21.8	25.2	23	22.4	22	20.4	15.8	24.6	23.4	20.2	18	19.8	24.4	22.9	22.8	25.5	20.6	25.8	18.4	25.3	23.1	19.2	24.2
23	15.3	23	22.7	16.6	17.5	19.2	22	21.2	20.8	24	24.4	20.2	21.7	19	24.4	23.1	23.8	24.5	19.2	15.9	24.3	25.1	20.9	21	21.5	24.6	17.6	18.4	23.6	17.8	18.4	20.8	25.2	24.2	23.4	23.8	24.8	18	23.7	24.4	19.8	25.2	22.2	20.4	20.5	20.6	19.6	24.4	24.4	26	24.7	20.8	22.4	22.2	23.4	23.8	26.1	24	20.5	21.6	20.3	24.8	22.2	25.2	20.4	22.8	19	21.3	23	20.6	23.6	24.3	18.8	21.4	21.2	20.8	24.3	23.8	24.3	22.3	20.9	24	19.8	18.4	23.8	21.2	22.5	20.2	24.2	22.8	18.4	24	17.3	21.7	21.4	22.6	24.8	18.2	23.8	18.6	23.8	22	25.2	24.4	18.6	17.2	19.8	18.6	24.4	18.3	21.3	19.1	25.2	21	24.2	20.4	18.3	23.8	20.9	22	19.8	23	23.4	22	18.6	22.8	24.5	22	25.2	22.8	22.6	20.2	23.6	18.4	24.2	20.5	24.6	22.4	21	21.9	17.9	24	18.2	25.4	17.7	19.2	17.5	24.5	24.1	18.4	21.6	21.8	27	22.4	23.5	19.6	19	24.6	23	20.8	21	21.4	23.4	17	19.8	18	23.4
17.9	24.4	21.7	19.6	18.3	21.4	24.4	23.8	24.5	21.4	25.1	18.6	21.6	22.5	24	21.3	23.4	24.6	24.4	21	17.2	23	19.2	20.9	22	23	25.4	20.4	23.4	23.8	23	22.2	23.6	25.2	24.4	24	24.3	21	16.6	19.8	20.8	17.5	20.5	27	19.8	20.8	23.8	23.4	21.2	19	18.2	24.4	22.6	26.1	20.2	22	20.3	20.2	21	19	24.3	22.8	25.2	18.4	23.8	21.8	20.8	18.4	25.2	22.8	22.3	24.3	22	25.2	24.5	18	24.2	20.4	22.4	15.3	19.6	20.6	20.5	22.6	21.2	23.6	24.2	24.1	18.4	17.7	23	24.8	21.5	23.1	20.2	18.6	22.2	19.8	23.4	18.4	24.6	23.5	18.4	19.1	21.7	17.5	24.8	19.2	18.8	19.8	21.3	17.6	22	19	21.4	18.2	21.6	20.9	20.5	17.8	24.4	18	26	24.3	22.4	18.6	19.8	18.6	25.2	23.8	25.2	22.4	23.7	22.8	24	17	18.4	24.6	23.4	20.8	20.4	23.8	23.8	23.6	24.7	20.8	21.2	22.8	18.3	22.2	15.9	20.9	19.2	21	24.5	24.2	24	22.7	24.8	24.4	17.3	22	20.6	23	24	21.9	23.8	24.2
21.4	21.4	18.6	25.2	22.6	19.8	18.6	23.8	18.6	24.4	23	24.2	20.9	21	21.6	25.2	19.2	22	20.3	25.2	17.7	22.8	25.1	21.7	17.3	20.5	22	18.2	19	23.8	24	17.5	24	21.3	25.2	19.6	24	20.8	23.8	24.4	15.9	21.6	24	20.9	24.2	24.6	19.8	20.8	20.4	19.1	23.8	17.5	21.4	23.1	18.2	17.6	21.2	20.2	23	18.4	21.5	24.4	22.8	16.6	24.8	23	24.3	20.9	19.8	24.7	24.8	24.4	20.8	19.2	24.5	24.4	22.8	18.8	18.3	24.2	25.2	22.8	18.4	20.6	23.6	18.6	23.6	21.8	24.3	25.4	20.2	20.5	24.6	22.2	20.4	18	19.6	18.4	21.3	25.2	23.6	24.3	19	22.3	21.2	17.9	22.2	23.7	24.4	22.5	18.3	24	19.8	24.5	22.2	18.4	20.2	21.9	22	17.8	20.8	15.3	20.8	23.4	22.6	24.3	22	20.5	21	23	23.4	18	21	23.8	26.1	23	22.4	24.1	23.4	27	24.6	21	24.4	26	20.4	23.8	24.2	24.5	23.5	21.7	17.2	22.7	23.8	20.6	23.4	22	24.8	23.8	19.2	22.4	21.2	22.4	19	17	23.4	19.8	18.4	18.4
23.9	19.1	18	22.4	22.7	24	18.9	23.6	22.6	22.8	17.7	22.8	19.3	21.9	20.4	23	23.4	19.4	25	24.6	22.8	20.6	18.4	21.2	20.4	19.8	18	23.3	21.4	19.5	19.6	23	21.8	24.4	22.8	24	24.3	23	24.4	21.7	23.5	20.1	20.8	21.6	23.7	23.2	22	24.2	17.8	19.2	20.6	17.3	22.2	23.6	24.9	18	22.3	21.4	18.4	24	25.2	17.8	25.2	22	22.4	22.8	22.1	24.6	23.8	23.8	21	21.1	20.8	25.8	20.2	23.2	22.8	22.7	17.2	24.2	25.8	21.2	21.7	23.6	20.3	19.5	24.6	26.4	20.4	20.2	22.3	22.4	24.9	22.9	24	19	16.1	25.2	22.6	22.3	24.7	22.6	19.5	24	21.1	22.4	18	18.9	24.2	22.8	25.2	25.7	20.9	19.8	18.9	20.8	21.9	23.3	20.5	18.4	18.8	21	25.5	23.2	23.4	19.6	24.4	20.2	23.3	19	15.8	19.5	23	23.4	22.6	19.4	24.1	23.8	21.4	21.2	23.7	22.8	21.5	22.4	24.3	23.8	26.1	24.1	24.2	22	18	23.7	22	21.6	19.6	24.2	19.5	20.8	22.8	25.3	23.6	19.4	18.4	25.7	19.1	23.1	23.6	20.8
20.5	24.3	18.4	21.4	23.8	20.3	20.8	24.8	20.4	21.4	24	18	25.2	19.2	20.8	23.6	25.4	24.6	20.9	23.6	25.2	23.4	23	24.6	23	24.3	19.2	20.5	23.8	18.6	22.2	23.4	18.6	24.4	24.1	19	22.4	24.2	17.8	20.6	20.4	25.1	17.5	16.6	24	27	21	18.4	19.8	23.8	22	18.6	22.5	19.6	24.5	23	19.8	21.3	22.6	22.6	24.5	21.6	20.8	21.4	22.4	23.8	21.9	19	24.8	15.9	19.6	22	17.5	20.4	18.3	20.8	20.2	22.7	18.4	17.7	22.8	17.2	23.4	23.8	24.7	26.1	21	24.4	23.8	24.5	21.5	21.7	21.2	19	20.8	17.9	23.6	21.2	22.8	19.2	22	19.1	21.6	24.4	20.2	18.4	17	21	17.3	22	21.8	23.7	24.6	15.3	19.8	24.4	20.9	20.6	24.4	22.8	25.2	21.3	23.4	24.3	19.8	18.6	24.2	22.2	24.8	22	18.8	22.2	20.5	20.9	23.8	18.2	23.1	23	21	24	25.2	26	22.8	18.3	25.2	23.4	24.2	18.2	24.4	20.2	17.6	23	18.4	22.3	21.2	24	22.4	18	19.8	24.2	24	24.3	23.5	24.4	25.2	23.8	21.7	18.4
25.2	24.6	19.5	21.9	22.9	22.8	23.7	22.8	24.2	22.8	21.4	23.5	25.2	19	17.8	18.9	19.6	22.4	24.4	24.1	24	22.4	19.2	19	22	25.3	22.6	18	18.4	24	24.1	23.6	25	24.3	22.8	18.4	23.8	23.8	22.6	20.5	19.5	24.2	21.6	23.2	23.3	23.8	21.6	18.4	20.8	20.4	22.8	22.2	26.4	17.7	23.4	22	24.9	20.2	21.2	23.7	24.4	17.8	18	19.5	20.8	19.6	21.1	24.2	22.4	20.4	25.5	22.4	19.8	18	23.1	18.4	25.7	22.3	22.8	24.9	21.9	24.6	23.8	21.4	20.2	24	19.4	23.7	23.9	24.4	23	24	23.6	22.4	21.2	17.3	21.1	23.4	24.7	23.4	21.7	22.3	19.8	17.2	20.9	23.3	19.5	18.9	15.8	19.1	23.6	22	20.6	20.8	21.5	25.7	21.8	22.6	22	23.6	20.1	19.3	19.6	18	25.2	18.9	24.2	20.6	25.2	22.6	23.6	19.5	23.2	22.1	23	22.8	21.7	22.3	18.8	19.4	22.7	24	21.2	20.4	22.8	16.1	26.1	25.8	20.2	24.3	24.6	19.1	23	23.3	22.7	23.2	19.4	20.8	18	24.2	20.8	21	25.8	20.3	22.8	21.4	23	21
24.1	25.7	19.5	18.9	19.5	23.8	21.4	21.5	23.9	20.2	21	21.2	22	22.8	25.2	17.8	23	22.3	23.3	22.2	22.8	23.6	23	20.4	22.3	21.2	21.6	18.8	24	22.6	22.9	22.4	23.6	18	25.8	24	24	24.6	19.8	24.3	19.4	25.2	22.4	20.4	22	22.8	24.4	24.6	19.6	24.4	21.9	20.6	25.2	21.7	21.4	22	19.2	23.8	25.5	21.2	18.4	22	17.8	26.4	23.6	18	18.4	18.9	21	24.3	21.9	22.4	18	22.7	19.1	21.7	23.7	24.4	19.1	23.5	23	17.3	23.4	20.1	24.2	23.6	22.1	24.2	24.2	21.1	25.7	22.8	16.1	19	20.2	15.8	24.2	18.9	19.3	25.3	23.3	20.8	22.8	24	24.9	20.8	23.4	22.7	19.5	21.4	19.8	20.8	23.3	23.1	21.1	20.3	20.5	22.8	24.1	20.2	23.8	26.1	23.2	19.4	20.9	24.9	25	19	18	20.8	24.2	22.8	23.7	23.2	22.8	24.6	22.4	20.6	20.8	22.6	22.8	24	23.8	17.7	22.6	19.5	23.4	19.4	22.6	23.7	23	25.8	23.2	19.6	19.6	21.8	20.4	21.6	18	25.2	18.4	24.7	23.6	17.2	18.4	22.3	19.5	22.4
20.8	26.1	19	24	22	24.3	19.6	19.5	19.8	22.8	20.5	21.4	25	24.2	23.8	22.6	17.7	24.4	20.2	18.4	24	24.2	23.8	21.6	22	24.1	20.6	18.8	21.1	22.4	17.8	26.4	20.4	22.3	19.5	22.7	17.3	23.8	22.8	25.2	24	19	23.7	23	24.9	23.5	21	19.1	24.9	22.1	24.1	25.8	24.4	22.8	17.2	23.4	25.2	20.3	19.6	19.5	19.4	18.4	18.4	23.4	24.2	24.7	19.3	23.7	20.9	25.2	22.8	25.5	23.7	19.2	23.9	22.8	24.3	22	22.8	22.8	22.8	19.6	21.5	21.2	22.6	18	22.4	19.5	21	18	23.2	23.6	20.2	19.8	18.9	18.9	25.7	21.7	23.3	15.8	18.4	21.2	20.8	20.1	24	16.1	23	22.8	22.6	22.4	23.3	20.2	23	22.2	23.8	23.6	24	20.4	24.2	20.6	20.8	18.9	18	23.1	21.2	21.4	24.4	17.8	22	22.3	23.4	19.4	25.8	25.3	22.7	22.6	23.3	23.6	23.2	18	20.8	23	19.5	24.6	23.6	25.2	21.1	23.6	24.6	20.4	19.4	22.4	21.7	21.8	22.4	21.4	22.9	21.9	18	25.7	19.1	21.9	24.6	21.6	24.2	20.8	23.2	22.3
21.2	21.6	19.8	18.9	17	21.8	17.5	19.5	21.7	23	22.8	21.9	17.4	21	19	25.6	22.4	21.8	23	24	17.1	25	21.5	20	20	23.7	19.6	18.4	22.4	25.4	15.2	20.2	19.1	19.2	22.8	19	17.3	21	19.2	22.6	19.4	22.4	22.1	23.4	22.4	22	23.3	22.6	24.8	17.1	20.5	18.5	23.4	23.2	22.4	17.8	23.4	23.4	22.4	18.4	24.1	20.5	23.4	24	20	21.8	20.8	23.8	21.4	17.6	24.5	14.6	16.6	22.6	20.8	24.2	21.2	17.8	17.9	24.8	22.4	19.2	21.7	18.2	18.7	21.3	17.8	22.5	23.2	17.2	24.6	26.6	23.6	16.8	18.9	19.4	24.2	21	19.5	22.5	20.4	24.8	16.9	20	23.8	18.5	22.3	21.2	23.1	21.8	21.8	18.2	21.6	21.4	22.2	23.8	23	23.4	21	22.9	24.4	24.1	21.4	16.8	20.4	18.2	16.8	23.6	23.9	22.7	23.4	22.3	20.7	19.7	22.1	23.6	15.9	23.2	24	20.2	22.5	22.8	23.4	24.2	24	24.4	22.7	23.2	23.4	17.6	18.3	19.9	24	21	18	23.7	23.6	19	25.1	25	20.6	18.8	23.4	22.4	20.2	22.2	21.3	17.9
23.4	22.3	22.6	24.2	21.4	19.5	20.8	21.6	18	23.5	25.2	24.3	23.3	23.6	22.7	24.2	24.4	19.4	18.9	20.9	18	20.4	20.5	25.7	26.4	21.6	24.6	24.9	21.1	20.8	18.9	25.2	22.7	24	21.9	23	19.8	24.3	21.7	25.3	23.6	24.4	22.8	25.8	25.2	21.5	21.4	22	24.2	21.7	21.1	22.8	24.6	19.6	24	18	23.7	21.2	22.1	21.2	20.2	20.2	23	24.1	21.8	20.8	23	21	19.5	23.6	22.4	18.4	18.8	22	24.9	21.4	17.8	22.8	23.8	19	24.2	24.1	19	23.4	23.1	16.1	24.6	19.4	20.6	25.2	23.9	20.3	21.9	20.8	21	23.8	22.4	21.2	22.8	23.7	22.6	22.3	20.6	23.8	25.7	22.4	24	18	23.7	19.1	22.2	26.1	23.8	17.8	24.2	19.2	20.2	23.6	24.4	23.6	22.6	19.1	25	24	25.5	23.2	19.5	18.9	15.8	25.8	19.4	19.5	22.6	20.4	18.4	22.9	22.4	22	22.8	22.4	19.5	23.2	22.3	22.8	19.3	23.4	19.6	18.4	22.8	17.2	22	17.7	22.8	19.8	18.4	20.8	23.3	20.4	24	22.8	24.7	23.2	23.3	17.3	23	20.1	18	19.6
17.8	24.1	22.6	22.8	21.8	21.6	22.8	17.2	22.4	20.3	24.2	24.6	21.5	21.1	22	23.9	24.4	24	20.4	21	22.4	24.6	19.5	24.4	23.6	22.8	24.2	20.8	23.6	21.6	25.8	19.6	23.6	19.2	23.7	21.4	17.8	19.5	18	24	24.7	19.4	20.2	20.8	20.2	18.4	23.4	17.3	21.1	23.8	24.3	22.4	21.4	24.2	18	19	23.2	20.4	19.1	24.2	18	23.6	22.8	23.7	19.1	23.8	23	22	23.4	17.7	22.7	22.6	25.2	22.2	18.9	23.1	24	22.4	18.9	22.9	26.4	23	23	18	26.1	22.1	22	22.3	25.2	24	20.8	20.4	21.2	19.5	20.6	19.6	20.8	23.2	23.7	18.4	22	22.8	25.2	25.7	18	18.9	22.8	22.3	19	19.4	25.8	22.6	20.1	23.4	19.5	25	21.4	24.9	19.8	24.9	25.5	23.6	20.9	21	20.5	21.9	23.3	20.8	18.8	23	24	24.4	21.2	23.8	16.1	22.8	22.8	23.3	22.6	20.2	21.9	24.2	23.5	19.8	25.2	25.7	18.4	19.4	25.3	21.7	23.2	21.2	24.3	22.8	21.7	20.6	22.3	15.8	24.1	24.6	22.4	19.3	22.7	23.3	18.4	19.5	19.6	23.8
21.2	21.7	18.4	17.3	17.2	20.1	18.9	24.3	20.8	22.1	24.9	25.8	21.6	23	24.7	21.9	24.2	23.7	26.1	24.2	25.3	18.9	22.8	19.6	21.9	19.5	24.9	23	20.8	20.4	22.4	21.1	20.9	19.5	22	23.6	22.3	23.2	25.2	16.1	20.4	22.8	18	25.7	19.5	21.8	20.6	22.8	21.7	22.2	22	25	23	21.4	24	19.4	23.5	23.8	23.9	24.6	22.4	18.4	21.2	24.4	23.6	18	23.4	21.1	19.4	18.4	23.8	22.6	22.7	22.3	24.1	22	22.4	25.2	22.8	19.5	24.2	21.5	24.2	23.6	23.3	22.4	24.1	23.4	24.6	22.6	20.6	25.5	23.7	21.4	19	25.8	19.6	20.8	24.6	23.6	18	23.8	22.8	20.2	19.6	24	18.9	22.3	21.2	22.6	22.8	21.4	23.2	23.4	22.9	25.2	19.5	24	22	21	25.2	22.4	17.8	23.3	19.1	24	22.8	19.8	22.8	23	19.8	18.4	15.8	24.3	17.8	25.7	20.2	18	23.1	19	23.6	24.4	18	19.2	20.2	23.8	19.1	20.8	24.2	22.7	22.6	24.4	24	21	22.8	19.4	18.8	20.3	21.6	20.5	17.7	26.4	23.3	23.2	20.4	23.7	19.3	20.8
22	20.8	20.1	18.9	22.6	15.8	23.8	23.3	21.1	19.4	23.6	24	21.4	18	19.1	20.8	24.1	24.1	18.9	22.8	23.8	19.4	20.8	23.7	22.4	20.4	24.6	17.3	21.8	23.7	18	22.4	24	19.6	20.2	23.5	22	16.1	23.2	22.4	26.4	22	20.8	22.8	20.9	25.8	22.3	24.4	23.4	17.2	24.4	22	18.4	22.6	21	23.2	24.7	19.8	22.8	21.5	19	22.7	17.8	24.6	24.4	25.2	22.7	22.8	22.3	22.3	24.2	20.2	22.8	24.9	19.3	24	19.1	25.2	22.2	23.1	18.9	24.6	25.5	21.6	24.3	19.5	23	23.8	22.8	20.8	25.2	24.2	20.2	20.3	23.7	23.6	20.5	21.6	22.6	23.9	19.5	18.4	23	21.9	23.2	23.3	22.9	19.6	19.8	21.4	19	22.4	21.2	20.4	22.8	21.2	21	22.8	25.3	21.1	23.4	24.2	23	24.2	22.8	23.6	18.4	19.2	25.7	23.6	18	25.7	21.2	26.1	24.2	23	17.7	24	19.5	23.6	18	20.6	19.6	22.1	21.7	24	19.4	18.4	21.7	21.4	22.6	23.4	24.9	25.8	17.8	20.6	23.8	21.9	18.8	19.5	22.4	25	19.5	25.2	20.4	24.3	18	23.3
18.9	19.6	20.2	24.9	22.2	17.2	19	23.4	23.6	24.7	19.1	22.7	23	19.5	24.2	20.8	24.2	17.7	23	24	22	19.5	21.2	22.4	24.1	20.8	22.8	20.8	23.7	19.2	18.4	19.6	18.4	22.4	18.9	22.8	20.4	23.8	24.3	19.3	22.6	22.8	23.4	24.4	21	18	20.9	21.4	22.8	20.3	25.2	24.6	20.6	21.8	24.2	22.4	22.3	24	21.9	20.5	19.8	25.7	22.6	23.2	22.6	25.8	23.6	21.1	25.8	20.4	19.5	22.8	23.9	18.4	18.8	22.4	19.5	22.8	21.7	23.8	21.6	23.3	18	24.4	22.3	24	21.9	21.4	24	23.6	21	19.4	25	20.8	19.4	15.8	22	20.1	19.8	18.9	19	21.4	21.2	24.2	23	23.8	18	22.8	22.6	22.7	20.2	22.8	22	23.6	25.2	21.7	25.2	25.2	21.5	21.2	18	24.4	24.9	21.6	23.7	23	22.8	19.1	24.6	23.6	24.6	17.3	23.2	23.8	24.1	19.6	23.5	26.4	17.8	24.3	20.6	18	20.2	23.3	19.5	25.5	25.3	22.9	19.4	25.7	24	21.1	23.1	23.3	20.8	26.1	22.1	16.1	23.7	17.8	20.4	18.4	22.3	22.4	23.4	24.2	22	23.2
23	24	22.7	22.9	20.2	21	21.2	20.2	19.5	23.1	25	18	22	25.5	19.5	21.5	19.1	24.6	25.3	20.8	21	18	21.2	25.2	18.9	23.3	22.6	23.6	22.8	22.8	24	23.2	17.2	23.8	20.5	26.4	22.4	21.4	18.4	25.2	23.9	22.6	23.5	21.8	23.2	22.8	22	19.4	20.8	25.8	24.7	23	24.4	24	22.7	17.8	23.4	19.6	21.4	24.1	22.8	22.3	26.1	22	19	19.6	23.3	21.7	15.8	19.4	19.1	22.4	22.4	18.4	22.8	20.8	24	22.2	20.8	20.1	23.8	24.9	23	16.1	24.6	21.9	23.6	24.3	22.4	18.9	18.4	20.6	17.3	19.5	20.4	23.3	18	17.7	21.7	24.2	21.6	20.2	24.2	20.4	22.3	21.1	21.9	23.2	22.6	23.6	22.8	23.7	19.4	19	24.2	21.1	23.8	18	20.8	21.2	23.6	20.3	25.7	25.2	22.8	22.8	19.6	22.1	22	18.4	23.7	21.6	18.9	17.8	23.6	19.2	19.8	24.9	24.2	23.8	19.5	20.6	20.9	24.1	24	22.4	19.3	23.7	25.7	23.4	21.4	18	20.4	19.5	22.3	23.4	24.2	23	25.2	25.8	22.8	24.3	19.8	24.6	18.8	22.6	24.4	24.4
17.5	22.8	20.6	23.2	20.7	22.1	23.3	22.3	24	16.7	21.9	16.4	23.2	20.6	21.2	22.6	21.1	19.6	16.9	22.3	23	24.6	20.3	21.3	22.6	18.7	16.2	17.1	18.3	23.4	18.2	22.3	18.6	21.8	22.4	15.8	21	18.5	22	23.9	21	16.4	22.4	16.3	19	18.4	21.4	21.8	20.8	21	17.4	19.6	22.2	24.2	20.6	21.7	21.4	18	19.4	16.4	19.4	18.6	22.4	20.7	22.2	25.3	19.6	15.6	22.4	19.2	24.6	19.1	22.6	19.2	18.3	22.8	16.8	20.6	20.2	21.8	19.5	21.5	21	21.4	17.2	20.8	20	18.4	22.6	19.2	14.5	19.9	20.4	17.5	21.2	20.4	16.4	18.8	23	18.6	22.8	19.1	23.6	19.2	18.8	16.9	20.2	22.4	18.6	22.1	21.6	19.8	16.2	18.8	20.9	20.4	21.6	18	16.6	20.6	20.6	18.4	18.4	22	22.2	21.2	20	17.6	15.2	21.6	22.3	16.8	24.4	22.6	24.1	16.3	16.6	17	22	22.6	18.2	22.6	21.8	21.7	21.9	18	14.2	20.4	22	21.4	23	18.6	16.2	22.2	18.8	21.7	21.9	20.8	23.1	21.4	18.5	20.8	18.6	20	14.2	22.2	22.8	20.9
22.4	23	24.8	19.8	21	22.8	23.4	20.2	23.4	21.9	17.2	21	24	20.6	18.6	19	20.3	19.6	19	18.6	23.8	21.8	22.8	26	21.2	19.8	23.7	19.2	24.1	24.4	18	22.2	19.8	19.8	24.6	20.9	24.5	24.3	22.4	18.3	23.4	20.9	23.8	21.2	22.3	25.2	22.2	24.2	21.4	23.6	24.5	20.9	27	20.5	20.8	21.5	21.6	22.8	21.3	24.8	22.6	24.7	25.2	22	19.2	18.6	24.2	24	22	16.6	25.1	25.4	24.2	25.2	24.8	23.4	22.4	22.5	25.2	20.2	23.4	24.2	23.6	24.3	21.7	18.2	24.4	18.8	19	20.4	15.9	24	22	17.9	20.4	23.6	24.4	23.8	15.3	24.4	22	17.8	19.6	26.1	23	24	19.8	19.2	23.8	21.4	24	18.4	19.1	17.3	20.5	21.3	22.8	23	23.8	23.8	20.8	18.6	24.4	23.1	23.5	22	20.2	24.4	21	18.2	24.4	24.6	17.6	18.4	18.4	17	22.7	24.3	25.2	20.4	20.6	21.2	18.4	17.5	22.6	21.4	23	21.7	18	25.2	23.8	21	20.8	17.5	18.4	24.5	17.7	24.6	20.8	23.8	22.2	18.3	20.5	24.3	20.8	21.6	23	18.4
22.3	18.2	23.8	25.2	22.6	24.4	23	20.2	20.4	18.6	23.8	20.4	20.3	23.6	24.7	22.2	19.8	21	23.7	20.8	25.4	20.5	21	18.3	22.6	19.6	25.1	24.2	21.7	18.4	17.5	23.8	19.8	24.3	23.8	22.8	20.6	20.8	25.2	24	23.4	17.6	21.8	21.2	21.4	23.4	23	22.2	24.6	19.2	24.4	18.4	21.9	20.2	21.2	25.2	25.2	21.2	17.9	22	20.9	24.5	22.4	22	24	26	24.6	23.4	24	18.8	19.6	24.4	18.6	24.4	21.6	20.5	21.6	15.3	26.1	20.8	22.4	18.4	25.2	19.8	23	20.9	23.6	19.8	18.4	21.5	24.5	20.2	24.8	24.1	21.4	19	24.8	23.6	17.3	19	23.5	17.2	24.2	20.8	18.3	23	23.4	18.6	24.6	24.3	24.4	22.8	21	20.4	22	24.4	21.7	24.3	25.2	19.1	23.8	24.8	18	20.6	22.4	20.8	17.7	22	23.1	23.8	24.3	20.9	22.7	21.3	18	23.8	24	22.2	22.8	18.2	23	17.8	19.8	24	18.4	16.6	21	18.6	19	22.5	17	20.5	23.4	24.2	21.3	24.4	27	22	21.4	24.5	17.5	15.9	19.2	18.4	24.2	19.2	23.8	22.8
22.8	20.4	24.6	23.8	26.1	22	20.3	22.7	22	24.2	25.8	18.4	25.2	23.3	23.7	20.4	22.8	24.4	23.6	21.4	19.6	23.7	19.1	23.2	24.2	18	25.8	25.2	19.2	19.8	22.1	23.2	19.4	18.9	24.9	19	24.6	25.5	23.7	22.3	20.1	23.1	21.7	19.6	17.8	24.7	24	19.5	24	19.6	20.2	21.7	25.7	21.9	20.8	18.4	20.2	23.2	24.9	22.7	21.1	21	20.8	22.8	22.4	24.1	19.3	23.9	23.5	22.8	18	23	19.8	22.8	19.4	19.5	23.4	24	22.6	22.8	21.2	24.4	22.4	18	21.1	18.8	20.5	24.4	19	22.4	21.4	20.6	21.5	20.8	20.2	23.6	25	21	19.1	22.3	22.8	21.2	16.1	22.9	23.8	24.2	20.9	22.6	22.4	21.9	20.6	21.4	22.4	17.8	20.8	19.4	25.7	22.8	24.1	18.4	25.2	26.4	24.6	18	22.3	23.6	22	22	21.6	23.6	22.6	21.6	18	18.9	20.8	23.4	21.2	24.3	19.5	19.5	25.2	18.9	23	22.8	23.3	24.2	23.8	17.2	18.4	23	17.7	24.3	25.3	19.5	23.8	20.4	21.8	17.3	23.4	23	15.8	24	22.6	24	22.2	23.3	24.2	23.6
22	17.6	22.4	24.4	17.2	19.8	21.6	20.9	24.4	18.4	17.8	23.8	21.6	17.5	17.7	20.9	17.3	15.3	23.8	22.2	24.2	19.1	27	20.3	23	18.4	24.3	23.8	19.8	22.2	23.4	25.2	19.6	23.1	21.3	23.7	23.4	23.6	15.9	20.2	24.4	18.2	22.8	25.2	24	20.4	20.5	24.8	20.9	22	19.2	23.8	23.4	20.8	17	21.2	18	24.5	22.4	21.5	23.8	17.5	21.8	21.4	22.8	19	24.5	23.8	23.4	18.3	22.8	23	24	24.3	18.6	23.8	24.2	18.8	20.8	19.6	21.7	22	18.3	23.6	21	24	25.2	22.2	21.4	23.5	19	24.4	18.6	24.3	22.6	21.4	20.6	24.4	22.3	24.1	25.2	24.8	19.8	20.4	20.8	24.3	18.4	21	23	23.8	20.8	22.6	20.6	22	21	18.6	22.8	23	21.7	24.6	25.4	18.2	20.2	23	24.5	16.6	26.1	24.6	18.4	19.2	24.2	22.4	20.5	25.1	22.7	20.4	19.8	23.4	21.2	21.3	18.4	17.9	22	20.2	25.2	24.8	19.8	18.6	23.6	19	18.4	21	24.7	21.2	20.8	26	20.5	24.4	24.4	18	24	24.6	25.2	19.2	21.9	24	22.5	24.2
17.3	22.4	21	20.9	26.1	20.3	24	19.8	19.8	25.2	24	23.6	20.2	19.8	22.2	24.4	19	23.8	23.4	24.5	21.4	24.3	20.5	27	18.6	23	22.6	17.5	24.1	19.2	21.9	20.8	23.6	25.2	17.7	22.2	18.4	19.6	22.2	23.8	17.6	19.6	22.8	21.6	24.4	18.4	23.1	24.6	21.4	22.4	22.7	24.2	21.3	25.2	21.2	20.8	17.9	18.2	20.8	21.3	21.8	18.6	24.7	24.6	15.9	22	25.2	18.4	23.4	24.5	24.5	23.4	20.6	18.4	25.2	23.7	23.5	22	20.4	20.4	21.2	22.8	21	21.7	24.8	22	24.6	21.7	21	22.8	25.4	22	19.2	20.8	24	23	22.8	22	24	24.4	23.8	22.3	21.2	20.9	21	26	24.2	23	23.8	18.6	24.4	20.9	18.3	23.4	20.2	18.2	20.5	20.2	24.8	19.8	23	22.6	18.4	24.4	24	20.8	23.8	16.6	25.1	18.6	18	18.4	19	23.8	20.4	21.5	19.2	17.2	19.8	20.6	21.6	25.2	23.8	24.4	24.2	24.2	17.5	22.4	18	23.8	21.4	18.3	24.3	17	18.8	23.6	22.5	17.8	23	15.3	24.3	24.4	24.8	19	20.5	19.1	23.4	24.3
22.6	17.8	19.5	20.7	19.5	17.9	24	26.6	24.8	25	23.8	14.6	24.8	21.4	21.5	23.6	22.8	22.1	22.4	22.4	16.9	23.6	20	17.8	23.4	23	21.8	19.4	20	24.2	23.7	23.4	17.1	22.4	18.5	20.8	22	21.4	21.7	21.2	22.9	24.1	23	17.2	21.2	22.4	16.8	24	22.1	22.2	19	22.7	20.4	23.4	17.3	22.5	20.2	19.9	20.5	23.3	23.8	21	21.6	22.3	17.8	22.4	21.4	23.4	23.1	23	21.8	18.8	24.5	24.2	18.2	22.2	22.4	22.6	19.1	19.2	23.2	18.9	20	17.5	18.2	21.8	23.6	23.4	22.8	21.7	24.4	16.8	22.6	22.5	21.9	25.1	23.2	21.8	20.5	21	18.5	23.4	24.2	17.6	23.4	15.9	20.4	19.6	22.4	24	23.8	20.2	23.7	18	23.6	19.7	17.6	19.4	18.4	21	17.1	18.7	24	21.8	21.3	16.6	24.1	19	25.6	19.2	22.4	17.9	21.6	24	15.2	24.6	20.8	23.9	18.3	17	22.3	25.4	21	23.4	20	21	22.5	19	23.4	18.2	18.4	25	19.2	23.2	21.2	19.8	21.3	20.6	20.2	23.4	22.7	17.4	24.4	16.8	22.8	23.2	18.9	24.8
25.5	18.4	21.2	23.2	24.6	23	23.4	19.6	23.9	19.5	23.8	20.1	21.4	25.7	24.4	23.6	24.2	22.4	24.2	19.8	22.7	18.9	24.4	15.8	21.7	22.8	20.4	19.3	23.7	23.4	17.3	19.1	23.2	22	21.1	25.2	22	21.7	24.1	20.6	21.8	19.4	20.4	25.7	23.3	23.7	19	20.2	23	24	20.4	21.1	17.2	18.4	23.5	25.2	22.2	25	21.5	19.5	21.6	21	21.2	24	21.4	19	24.2	19.4	18.9	24.9	18	25.8	22	22.8	17.7	20.9	22.8	23.7	20.2	19.5	19.5	19.6	24	22.1	18.8	17.8	20.2	22	19.5	22.8	19.4	22.8	22.3	22.6	22.6	20.6	26.4	22.4	24	23.6	25.3	18	23.8	20.8	23.6	19.1	18.4	24.3	22.8	23	24.7	16.1	21.6	24.4	24.6	24.2	24.6	19.6	21.4	23.2	23.8	25.8	18.9	22.4	22.6	24.2	22.3	18.4	22.7	18	19.2	18	25.2	20.5	20.8	22.8	18	19.8	20.3	21	23.3	22.6	20.8	20.8	22.3	22.4	17.8	23	25.2	21.2	22.8	22.9	24.9	23.1	22.4	23.3	20.8	23.4	24.1	21.9	22.8	26.1	21.9	23.6	23.6	24.3	24	23.8
24.2	22	19	23.6	19.5	22.7	22.8	22.8	24.9	22.4	20.8	21	21.2	19.1	19.5	22	22.1	21.7	21.2	23.7	20.9	19.6	23.8	20.6	17.8	24.6	17.7	18	20.8	24.1	23.7	19.8	21.6	18	24.9	23	20.4	22.8	23.2	25.8	25.3	23.7	20.4	23.8	24	19.1	24.7	22.7	23.9	21.2	21.5	22.6	22.8	22.2	20.4	22.8	24	18.4	22.8	20.1	23.4	22.4	23.8	22.9	22.8	22.4	19.4	22	24.3	24.4	24.2	21.8	23.2	18.9	26.4	23.6	24	21.1	25.8	25.5	22.3	25.2	19.2	18	20.5	23.4	21.9	23.4	25.2	19.6	23.8	18.9	25.7	21.1	23.6	19.3	21.6	21.9	20.8	22.4	22.6	24.1	24.6	19.4	18.4	23.3	22.3	22.3	21.7	19.5	20.2	22.6	19.6	21.4	23.6	23	18	25.2	17.8	22.8	19.4	24.2	18	24.2	24	15.8	26.1	20.8	25.2	19.5	20.2	22.8	23.1	20.8	18.9	23	22.4	23.3	19.5	25	23.2	24.4	20.2	20.3	17.3	24.4	22	18.8	19	24.3	23	20.6	17.2	24.2	25.7	23.3	23.5	21.4	21	22.6	19.8	16.1	24	18.4	21.4	24.6	23.6	18.4
23.4	18.2	25.1	18.2	21.8	22.2	22.1	23.4	23.7	24.2	20.2	23	23.2	24.5	16.8	17.9	19.7	24	21.8	20.8	18	22.5	21.2	22.2	23.3	24.6	21.7	23.8	21.6	17.1	19.5	22.8	21	23.4	20.2	19.2	20.5	19.4	24.2	22.8	21.2	23.8	16.9	19	23.4	17.8	22.7	23.6	22.6	20.6	23	19.4	17.6	23.4	24.2	21	25.6	23.4	22.6	20.4	20	23.9	23.2	22.4	16.8	23.4	23	18.5	23.4	22.1	17.1	21.8	17	21.7	20	17.2	24.8	24	23.4	22.4	23.8	20.8	25	21.4	22.3	21.6	22.4	19.2	19.2	18.9	16.8	22.7	20.2	21.2	23.1	18.4	24	17.8	23.6	24.8	18.7	15.2	25	17.9	22.9	22.4	22.4	24.1	23.2	24.8	18.5	19.9	17.3	22.4	21	23.6	21.3	21.3	18.8	18.3	20	21.8	17.5	22.6	19.5	20.4	20.5	23.2	22.3	17.6	19.1	21.4	23.4	17.4	19	22.8	23.7	26.6	17.8	22	21	21.9	24	14.6	21.4	20.7	21	24.4	24.1	22.5	24	18.4	21.5	22.4	21.8	19.6	23.6	22.4	25.4	16.6	18.9	24.4	19	19.8	18.2	22.5	15.9	20
24.5	22.5	23.8	22.5	22.6	23.2	22.4	19	24.1	23.4	21.5	15.9	16.9	22.8	17.5	22.5	19	22.3	24.4	25.1	17.8	16.8	22.7	20.8	19.6	21.8	20.2	23.4	20.2	22.1	21.2	23.4	22.8	21	22.4	22.4	23	19.8	20.4	23.7	19.2	17.3	20	21.8	23.6	24.2	16.8	19.7	16.8	18.2	22.4	22.2	24	22.7	22.3	20.4	22.4	21	21.4	24.1	20.5	23.6	24.2	21.8	23.4	15.2	25	23.4	20	21.7	18.8	24.4	17.6	17.4	21.2	23.4	17.9	19.4	21.8	20.5	24.8	21	18	22.8	19.4	18.2	21.6	17.8	23.9	18.9	25.4	17.2	17	24.6	16.6	23.1	22.6	18.9	22.9	21	23.2	25.6	19	17.6	18.5	24	21.4	22.4	17.1	18.4	23.8	21	21.2	22.6	22.4	23.6	23.2	21.3	23.6	23.7	20	25	24	21.3	20.8	17.9	23.3	21.8	21.6	24.8	22.2	19.1	24	18.3	24	14.6	17.8	20	23.4	17.1	21.4	23.2	24.8	23	18.7	18.2	20.2	23.4	19.2	22.4	23.8	22.1	21.9	24.2	23.4	19.9	23.4	20.6	19.5	18.5	22	19.2	19.5	21.7	26.6	23	18.4	20.7
24.4	23.6	17.5	18.3	20.9	23	19	24	23.8	21.3	22.5	24.4	24	24	24.4	24.2	18.4	24.4	24.3	24.5	19.6	20.6	23.8	21	17	20.8	23.4	24.3	22.7	21.4	23.5	19	20.5	23.4	21.4	23.6	21.9	20.8	19.2	21.7	18.6	22	20.2	24.6	23	20.4	22	23.8	18.6	20.8	18.4	23.6	21.4	22	18.6	21.8	19.2	19.1	22.2	23.4	20.6	24.1	23.8	18.2	25.1	22.8	22	21.7	20.9	16.6	23.4	19.8	21.6	19.8	21	24	17.7	24.2	24.4	24.6	15.9	19	19.6	22.3	17.2	22.6	25.4	18.4	20.8	24.4	19.8	22.8	23.8	18.4	25.2	21.5	20.3	23.8	22.2	20.5	15.3	24.8	23	24.6	22.8	17.9	23.8	25.2	22.4	23.4	18.4	19.2	24.8	24.2	24.7	21.6	23	17.8	22	18.8	22.2	21.3	20.4	20.5	24	18.2	24.8	20.2	24.3	17.5	23.7	25.2	25.2	21	21.2	25.2	19.8	21.2	22.4	18	23.1	22.4	23	24.5	24.4	20.9	18	24.3	20.2	22.8	20.4	26	17.6	22.6	21.2	25.2	17.3	20.8	21	18.6	18.4	27	24.2	19.8	24.5	26.1	18.3	23.8
21.4	23.8	26.1	21.6	23.8	24.4	25.2	26	19.2	16.6	20.2	22.7	23.5	22.4	21.6	21.5	20.4	17.3	18.6	21.2	24	21	23.8	20.3	22.5	22.8	24.3	18.2	20.9	24.2	22	19	25.1	17	17.2	20.2	19.2	17.6	23.6	24.2	24.8	23	20.8	18.4	19	15.3	22.2	23.4	23.6	22.8	19.8	23.8	24	18.4	18.2	27	18.6	23.8	22.8	24.6	18	20.5	24	19.8	21	20.8	22.2	20.8	23.4	20.8	22.8	21.4	19.8	20.6	23	18.4	25.2	24.5	24.2	17.5	20.5	21	23	19.1	19.6	24.2	24.7	23	21.2	18.6	18.3	22.4	21	24.6	25.2	17.8	24.1	23.6	22.6	18.6	22.6	24.3	21.7	25.2	23.8	21.3	24.4	25.4	24.3	20.8	18.4	19.6	20.4	20.9	24.8	24.4	22	21.4	21.2	20.9	25.2	17.7	17.5	23	24.4	24.4	18.4	24	25.2	20.6	19.2	24.4	20.5	18.3	22	21.3	18.4	23.8	21.7	19	23.4	15.9	18.8	24	24.4	23.1	21.9	22	24.5	21.8	19.8	23.8	24.8	22.2	20.2	19.8	20.4	22	23.7	24.5	23.4	18	24.3	17.9	22.3	23.4	22.4	24.6
19.8	20.8	24.5	24.6	18.4	18.2	24.3	18.2	22.2	19.1	20.6	18	23.4	20.2	25.2	23.8	20.9	23.8	24.2	22.8	21	21.2	19.6	23.8	22.7	26	23.6	17.6	20.9	21.3	19.8	19.6	23.4	18.4	24	23.4	17.2	27	21.5	22.4	20.5	17.7	22.3	24.4	25.2	24.8	23.1	20.5	21	19.2	23	23.8	21	23.8	21.9	22	22.4	20.4	24.2	23	24.5	24.4	25.2	23	21.6	22.4	21.7	25.1	24.3	20.8	24.1	22.6	23.4	21.4	24.5	20.8	24	18.4	21	24.4	20.8	22.8	24.4	22	22.2	19.2	20.4	21.4	20.4	15.9	25.2	17.3	22.5	18.4	19.8	16.6	18.3	21.2	24	18.6	24.8	24	21.6	20.2	20.3	23.8	25.2	21.3	24.2	24.6	23.8	24.8	21.8	23.7	19.2	18.8	24.6	24.4	17.5	20.8	15.3	22.8	19	18.6	19.8	24.7	21.4	26.1	18.6	23.8	23	22	23.4	22.2	21.2	24.3	23	22.8	17	23.6	17.5	20.2	24.4	24.2	23.6	24	19	22.6	20.9	25.4	23.5	17.8	24.3	24.4	20.5	22	25.2	17.9	18	22	18.6	20.6	19.8	18.4	19	21.7	18.3	18.4
20.1	22.4	23.4	15.8	18.4	23.9	25	23.4	24	23.8	19.7	23.4	23.8	19.8	23.4	23.4	20.4	24.2	24.4	25	22	20.8	19.2	21.2	21	22.2	23.4	24.2	22	24.8	18.8	23.2	23.9	22.8	24.9	18.4	18	24.2	24.3	24.9	23.4	22.8	20.9	19.4	23.2	20.2	22.2	22.8	19.2	24.2	23.9	20.2	20.8	23	22.8	23.2	24.7	20	21.8	21.5	21.2	18.7	22	17.6	20	23.4	19.4	18.5	23.2	18.8	22.6	24	17	24	24	18.1	23.4	25.2	18.6	18.3	25.8	21.5	22.1	24.4	23.4	24.4	17.2	23.3	22.2	22.4	15.6	21.1	25.4	17.6	24.6	19.4	22.8	24	19.4	19.8	20.2	21	24.9	23.8	23.6	21.2	24.9	25.6	18.4	24	22.6	22.6	19.2	24.5	24.1	23.8	21.5	23.6	25	20	22.8	21	22	24.6	22.2	18.4	19	18.6	18.2	19.6	21.7	21	17.6	24.8	22.6	20	22.8	23.4	20.4	18.2	23.6	17	20.2	24.4	17.2	19.4	23	21.2	22.4	20	19.8	23.4	23.6	21.8	24.9	24.6	20.7	20.7	24.2	20.2	23.6	25	25.7	20.4	21.6	22.2	19.8	23
23.5	23.6	22.1	22.1	19.6	18.5	20.6	14.2	22	22.6	19.8	23.6	19.8	20.1	17.9	15.6	15.2	22.8	16.6	14.5	22.2	19.2	23.2	21.9	15.3	16.1	15.7	23.5	21.8	21.4	16.2	18	13.4	20.6	19	18.6	23	19.5	22.5	19.4	22.2	24.1	21.2	17.8	20.6	24	18.1	22	21.2	23.1	22.2	21.2	23.8	21.6	21.4	16.2	24.2	23.4	23.7	13.7	19.2	18.8	23.7	17.9	21.5	22	16	21.8	23.2	19	21.8	18.2	20	15.2	14.3	18.8	17	19.6	19.8	16	22	19.8	16.4	15	18.9	14.9	20.2	15.1	22.7	22	19.2	22.6	21.7	18.4	23.2	21.6	21	24.2	19.4	23	20.6	19.8	21.8	21	21.3	18.6	19.5	22.4	17.2	23.4	23.1	16.7	17.6	18.1	21.2	22.2	22.2	18.6	16.9	17.4	17.3	19.7	17.4	22.3	21.8	18.6	16.6	22.5	22.6	22.2	23	18.8	22.7	17.7	18.8	22.6	24.6	21.6	20.2	20	19.2	16.3	21.5	23.6	18.6	20.8	21	22.4	14.6	16.1	20.5	23.5	23.2	23.4	20.1	20.6	22.4	20.8	18.4	18.2	21.7	19.5	23.2	19	15.6	16.8	19	18.9
23.8	25.8	23.4	23.6	23.9	18.8	24.2	24	19.8	18.1	20.4	20.9	24.6	21	19.8	23	18.5	21	24.9	21.5	24.3	24	23.6	23.8	22.4	22.6	19.4	23.2	24.4	17.2	19	15.8	18.4	20.8	22.6	18	20.2	22.4	24.8	20.4	18.8	22.6	24.9	24	24.4	21.2	24.6	24.2	17.6	20	22.1	23.4	23.6	22.2	15.6	24.1	23.4	20	20.7	23.6	21.8	18.4	23	22.8	24.5	24.9	20.2	23.4	20	19.6	18.2	19.4	24	23.9	25.6	24.8	19.4	21.5	22.8	20.8	25.4	23.6	22.4	21.7	21.2	21.6	19.2	23.9	17	24.9	23.2	23.4	25	20.4	23.2	19.8	25.2	23.4	23.4	22.8	21	24	17.6	18.2	25	23.8	23.8	19.4	24.4	24.6	21.8	19.7	17	18.7	21.2	20.2	22.8	19.8	19.2	22.2	18.4	22	25.7	19.4	22	20	24.2	24.2	22.2	22.8	22	18.6	23.4	18.4	23.4	23.4	20.1	21.1	20.7	22	24.9	20.2	24.7	23	22.8	21.2	25	22.2	23.2	24.4	20	21.5	24	17.2	24.2	18.3	23.4	22.8	18.6	21	23.4	23.3	17.6	19.2	22.6	25	22.2	20.2
24	23	24	24	22.8	23.3	22.2	20.2	22.6	26.1	24.3	23.6	21.2	18.4	22.4	23.6	19.8	22.4	26.4	22.8	22.8	22.8	19.5	20.5	22.4	18.4	20.6	25.2	22.7	25.2	18.9	19.2	24.4	22.9	21.2	23.7	23.4	25.2	17.8	21.9	25.8	22.4	23.7	25.2	17.8	19.6	21.6	20.8	22.8	17.2	18	23	19.5	22	23.9	19.3	23.8	19	24.4	19.5	23.2	22.8	19.6	21.6	22.8	23.6	20.6	22.8	20.1	22.7	22.3	23.8	20.8	19.4	22.6	20.3	18	20.4	25.5	24.1	19.6	21.4	22	23.6	22.1	23	18	22.3	16.1	22	20.4	24	18.4	21.4	19.8	15.8	21.7	18.8	24.7	21.4	24.9	22.3	19.5	24.2	23.8	21.5	23.5	20.4	18	24.2	19.1	24.2	20.8	21.1	25.3	23.3	24.2	23.7	24.2	21.7	19.4	22.4	19	18.4	22	24	18.9	25.7	19.4	20.8	24.6	19.1	22.8	20.2	22.6	21.8	24.3	25	20.9	24.6	25.8	22.6	21.1	18	24.4	19.5	20.2	23.3	23.1	18.9	24.6	23.2	21	23	23.2	24.1	25.7	23.6	24.9	21.9	23.4	17.7	21.2	23.4	20.8	17.3	23.8	21
23.9	19.5	17.8	22.8	26.4	19.8	22.6	23.8	22.3	21.6	23.1	20.3	24	25	21.7	21.1	19	23.7	21.2	17.7	22.4	23.7	25.2	18.4	25.2	21.4	18.9	18.9	23.2	23.3	20.6	24	24.1	23.8	20.8	18	19.1	19.6	23.7	24.4	19	23.6	24.1	23.6	21.4	22.4	25.5	20.5	21.2	20.8	17.3	19.5	19.3	23.6	22.8	21.4	22.8	22.6	21	20.4	26.1	18	23.4	18	22.8	23	24.3	23.2	18.4	20.8	24.4	24.2	19.4	24.6	20.2	21.7	22.3	23	22.4	23.3	21	25.8	23.4	25.7	22	22.8	20.4	24.6	18.8	17.2	23.5	24.2	25.3	24.7	24.2	23.4	23.8	19.4	19.5	22.8	21.1	19.2	24.9	22.1	17.8	24	22	25.8	15.8	19.6	19.6	21.2	23.3	23.6	21.9	22.2	21.6	22.6	19.4	18	22.7	22	20.6	25.7	24.2	23	18	20.8	22.8	20.9	20.2	21.8	19.1	20.4	20.1	22.9	23.6	22.4	24	19.8	23.2	24.4	20.8	19.5	24	16.1	24.9	23	25.2	22.4	21.9	24.6	23.8	20.2	18.9	22.3	18.4	24.3	22.8	22	22.8	24.2	18.4	22.7	19.5	21.5	25.2	22.6
26.1	24.1	23.2	17.8	21.2	23.2	23	21	19.5	20.2	22.4	22.4	20.4	20.8	23.3	19.5	22.4	18.9	24.4	24.2	21.2	21.5	25.7	24.1	20.4	22	22.1	21.4	19.8	25.2	19.4	25	19.6	20.1	22.4	20.3	22.8	21.7	25.7	21.1	22.8	20.8	23.8	25.3	19.2	19.1	23.4	23.4	23.6	18	19	22.6	18.4	24.4	22	18	25.2	17.3	24	20.4	23.1	24.6	18.4	22.6	21.7	24.2	24.3	23.7	18.9	16.1	22.8	24	19.3	23.6	23.9	23.6	22.8	25.8	24.7	21.2	22	24.3	22.6	23.3	22.7	22.8	18	18	23	20.2	15.8	23.3	24.2	18.4	21.6	25.2	20.8	20.2	23.8	22.8	19.4	23.6	19.5	22.2	22.3	22.7	22.8	24.9	25.8	19.6	19.6	24.4	20.8	22.9	20.9	17.8	23	20.8	22.8	20.6	19.8	22.3	17.2	21.1	23.7	23.8	21.9	21.8	23.6	21.4	19.5	24.6	23.7	24.9	23.8	22	19.4	22.6	21.9	18	23.2	22.3	21.4	24	21	18.4	24	19	23.4	22.4	23	20.5	22.8	25.5	18.8	24.2	18.9	24.6	24.2	17.7	23.5	21.6	19.1	26.4	24	25.2	20.6	19.5
20.8	23.8	21.2	20.8	24.4	19	18.6	18.3	17.3	22.5	26	18.8	24.3	22.8	23.6	20.8	25.2	21	25.1	25.4	19.8	24.4	20.3	21.5	23.4	20.4	20.8	21.7	20.8	18.6	17.5	24	20.2	23	19.1	23.7	24	21.6	18	19.8	23	24.8	21.2	24.4	19.2	23	19.8	26.1	17.6	21	22	24.6	24	17.8	24.1	17.5	27	21.6	22.7	22.6	17.7	21	20.5	23.4	18.6	23.8	22	25.2	22	24.4	24.2	19.2	24	23.8	21.4	25.2	19.8	23.8	24.3	18.4	22.4	22.4	24.8	24.5	20.6	23	15.3	18	22	24.4	24.2	18.4	17	21.4	19	18.2	21.3	24.8	25.2	21.4	23.8	21.3	20.9	18.4	16.6	17.9	22.4	18.4	20.4	20.6	17.2	24.5	20.9	19	23.5	22.8	22.3	18.3	22	22.2	25.2	23.8	20.2	19.2	22.6	18.2	25.2	19.6	24.2	20.2	23.8	23.4	19.6	24	24.7	24.4	19.8	24.3	20.5	24.5	24.6	24.6	15.9	23.4	20.5	18.6	24.2	21.9	21.2	22.8	22.2	20.9	24.3	24.4	23.6	21.7	23.4	23.6	22.8	23	22.2	21.8	21	23.1	20.4	23.8	18.4	18.4
21.4	25.2	23.8	20.8	20.2	17.8	21.4	18.4	18	20.3	18.4	18.2	19.1	19.8	21.3	24	22	25.2	23	24.8	24.5	16.6	24	24.5	18.4	24.7	24.4	22	22	18.4	24.2	24.8	24.6	20.8	19.6	21.8	23.8	18.6	15.3	19.6	21.7	24.2	23.6	20.4	21.3	18.6	19.2	22.8	22	22.4	24.2	24.3	25.2	24.1	19	17.5	23	20.5	25.2	20.9	21	20.9	20.8	18.8	18.4	24.6	23.4	20.9	24	20.5	21.9	22.2	17.5	23	26	22.2	25.1	17.3	22	22.4	23.8	20.2	19.8	24.3	23.1	26.1	18.6	21	24.3	23.4	22.2	22.8	23.8	19.8	18.3	24.6	23.8	19.8	23.6	19	19.2	24.8	20.4	21.4	23	24	24	23.5	20.5	22.4	22.8	23.4	24.2	18.6	24.4	25.2	25.2	20.8	22.3	19.2	19	20.8	24.4	21.2	17.2	19.8	23.8	21.7	23	22.8	17.7	22.6	18.2	22.7	21.6	17.9	20.2	22.5	18.3	21.2	25.4	22.6	23.4	23.4	21.6	24.3	20.4	24.4	21	24.5	23.6	21	27	24.4	20.6	18.4	24.4	23.8	23.8	21.2	17	24.4	23.7	15.9	20.6	21.5	17.6	18
23.8	17.3	23.2	22.8	18	18.9	21.9	21.2	22.7	22.8	22.8	23.8	23.4	15.8	18.9	24.6	21.4	25.2	23.6	25.7	23.2	19.1	24	22.9	22.8	23.3	20.8	23.8	17.7	19.5	18	20.8	22.7	22.3	23.8	22.8	21.9	22.8	23.4	24.9	21.2	24.6	22.6	22.6	19.4	21.6	19.4	24.3	18	26.4	19.6	24.7	19.5	19.3	18.4	22.4	20.2	24	19	21.8	20.2	21	24.6	19.5	25.2	20.4	21.1	22.3	24	21.7	21.4	25.2	22.1	24.1	22	19.6	23.9	20.6	20.8	23.6	18.9	20.4	24.4	21.5	21.6	23	23	18.4	21.1	24	20.3	23	20.8	24.2	24.4	24.2	17.2	24.2	25	23	23.7	23.2	17.8	22.6	22.8	20.2	23.7	23.6	22.2	23.7	19.5	20.5	17.8	20.8	23.6	19.8	18	23.5	22	24.4	24.1	19.8	25.7	23.6	18.4	22.4	25.5	24.2	18.8	21	19.1	21.2	24.3	21.4	20.9	22.8	19.5	23.4	22.6	22.3	23.3	19.6	19.4	20.6	24	20.4	24.2	22	24.9	18.4	26.1	22.4	19	22.4	25.8	22.4	19.2	25.8	20.1	21.7	18	23.3	16.1	25.2	22.8	22	23.1	25.3
19.4	22.8	20.6	19.4	22	24.4	23.8	24.6	24.1	21.6	24.3	21.5	20.2	25.3	24	18	18.4	24.2	24.3	23.2	20.3	23.1	24.9	23.2	21.2	22.4	19	20.4	23.7	24.7	25.5	20.2	23	21.9	25.7	22	20.8	19.3	21.8	25.8	23.4	20.6	18.4	22.8	22.4	17.7	23.4	18.4	24.2	20.9	19.5	18	22.8	21.9	22.4	21.6	19.6	26.1	24.6	23.8	25	18.8	20.8	22.8	20.8	22.3	25.2	23.7	24.1	18	24.4	24	23	24	22.7	23.2	19.6	21	23.3	24.2	20.4	23.8	22.4	22.6	22.6	23	22.4	20.1	19	23.5	22.3	23.7	23	19.4	21.2	22.6	22.6	22.8	19.5	23.3	21.4	25.2	24	22.8	20.8	22.9	18.9	21.1	19.1	22.7	20.2	19.5	24	23.6	17.8	23.4	20.8	17.2	22.3	22	20.4	21	25.8	25.2	23.6	18	18.9	21.2	21.7	18.4	23.6	19.5	19.6	22.8	19.8	21.4	23.6	21.4	22.8	20.5	23.8	25.7	24.2	22.1	25.2	24.6	18	23.6	16.1	23.3	19.5	19.1	22.2	24.9	17.8	22.8	18.9	17.3	22	19.8	19.2	26.4	24.4	23.9	15.8	24.2	21.1	21.7
24	25.2	20.2	22.5	22	24.4	24.6	21.3	22.8	21	18.2	24.3	23	24.5	20.5	20.9	18	23.4	24.2	18.3	25.2	23.6	21.4	21.8	18.2	22.8	20.2	21.6	18.6	24.4	24	19.6	20.9	19.8	19.8	19	25.1	23	19.8	19.2	21.6	21.7	24.1	21.5	21.2	22.4	20.8	24.3	19.2	22	23.8	17.6	25.2	23.8	24	22	17.9	19.6	24.8	24.8	17.5	18.6	18.4	22.4	24.4	25.2	24.6	17	24.4	18.4	19.8	20.9	21	24.6	26	22.2	17.2	17.3	22.2	20.8	23.8	17.8	24	21.9	24.8	19	25.4	23.5	24.5	20.6	20.3	18.4	22.4	18	22.6	24.4	24.4	22.8	23.1	17.7	20.5	24.3	23.4	22.8	22	23.8	18.3	18.4	21	24.4	27	18.6	24.5	15.9	23.8	21.2	21.7	19	18.4	19.1	19.8	23.6	24.2	23.4	23.6	23	19.2	20.4	20.8	24.7	26.1	22	20.6	22.3	21.4	20.8	24.2	24.2	21.2	18.6	21.3	25.2	23.8	22.2	24.3	18.4	15.3	20.5	23.4	24	16.6	23	22.6	20.2	18.8	21.4	23.4	20.4	21	22.7	23.8	23.7	25.2	20.4	20.8	17.5	23	23.8
23.8	19.8	21.3	18.6	23.6	23	25.2	18.8	23.6	23.4	23.8	22.2	18.6	20.2	22.7	23	21.4	23.4	16.6	18.6	24.8	22	19.8	18.4	17.5	22	22.4	22.8	18.3	23.5	17.3	18.2	23.4	24.3	19	24.6	21.4	21.6	21	23	21.7	24.2	24.3	20.4	22.4	18.4	22	23.8	20.8	18.4	18	20.5	19.6	24	19	25.2	21	18	19.8	23.8	15.3	18.3	19.2	23.8	23.8	23.4	17.2	25.4	23.8	20.8	22.8	25.2	22.3	21.8	24.4	22.8	24.7	24.3	20.2	18.2	20.6	24.6	17	24.2	22.6	23	24.6	20.6	20.3	18.4	21.5	24.4	20.5	19.2	21.4	19.2	21.2	24.2	22.5	24.2	22	21.7	21.6	18.6	20.8	24.4	24.3	22	22.6	23.7	17.8	25.1	19.8	26	25.2	18.4	22.4	21.2	20.9	24	19.6	19.1	18.4	25.2	23.4	21.9	21.2	19.8	20.9	23.8	24	22.2	24.4	20.5	24.5	17.6	20.2	26.1	20.4	21.3	21	24.4	24	24.8	23	27	24.8	17.9	22.8	24.5	20.8	24.4	24.1	25.2	15.9	24.4	19	24	24.5	17.7	22.2	17.5	20.8	23.1	20.4	21	23.6	20.9
16.1	21	19.2	23.3	24.2	21.4	23.8	18.4	20.8	19.8	25.2	24.1	23.8	21.8	21.2	23.2	20.8	22	21.6	19.6	24	19.6	22	21.4	21.4	24	17.7	21.2	18.9	18.4	22.4	23.4	22.6	23.8	24.2	18	20.1	24.9	24	22.7	23.2	22.1	20.3	20.8	24.3	22.8	22.8	21.6	23.2	24.4	18.4	25.8	23.6	20.9	18.9	19.3	22.4	22.8	24.6	21.7	20.6	22.6	22.8	25	19.1	25.2	26.4	22.8	23.7	24.7	23	17.8	24.1	18	25.7	23.9	19.1	18.4	22.7	20.6	22.8	23.3	25.3	23.7	24.6	24.4	24.9	21	15.8	23	24.2	23.6	24.4	21.5	19	25.7	20.8	22.6	18.8	22.4	22.3	22.8	17.3	19.4	20.2	19.5	19.5	22.4	21.9	22	26.1	24.2	23.6	24.6	22.3	21.1	18	25.5	22.8	23	22.4	22.6	20.5	21.1	19.5	19.4	21.7	23.6	19.5	22.2	22.9	23.6	23.3	23	25.8	17.8	20.4	23.4	21.2	17.2	21.9	23.8	18.9	24	20.2	19	24.2	18	24.3	19.4	22.3	18	19.5	19.8	23.5	20.4	25.2	23.7	20.4	22.8	24	19.6	20.2	22	20.8	25.2	23.1	23.4
19.2	17.7	24.2	24.3	24	26.1	20.2	24.2	21.7	27	21.4	19.6	19.8	18.8	24.4	20.5	22.5	24.4	22.4	18	21.7	20.8	23.6	17.8	24.7	20.6	24.8	21.2	20.6	24.8	15.9	21.3	22.7	20.8	18.2	23	18.2	19	22.2	19.6	23.6	23.6	17.9	22	24.5	22	20.9	25.4	20.5	20.4	24.3	19.2	25.2	23	22.8	22	20.2	15.3	23.5	21.3	18.4	20.9	24.1	23	22	19.8	20.4	18.3	16.6	24.6	23.8	24	24.2	23	21.8	24.3	20.4	18.3	25.2	20.8	24.2	21.9	21.4	21	23.8	18.6	22.8	18.4	22.3	19.1	24.3	19.8	21.2	24.5	19.8	24.5	25.2	20.9	22.6	18.6	18.4	19	21	17.6	22	19	23.4	24.6	25.2	18.6	23.1	17.5	19.2	21.2	22.2	20.5	23.4	18.4	23.8	23.7	26	24.4	21	24	24.8	17.2	18.4	24.4	22.2	22.4	25.2	20.2	22.8	17.5	17.3	23.4	17	24	23.8	21.5	21.4	21	23.4	23.8	23.8	23.8	20.3	25.2	22.4	23.8	18	20.8	20.8	19.8	24	21.6	24.4	23.4	18.6	24.4	24.4	25.1	22.6	22.8	24.6	23	18.4	21.6
20.5	21.3	20.6	23	21.8	21.6	24.4	22.5	25.2	18.4	19	20.5	18.3	24.7	25.4	25.2	22.4	24	21.2	18.6	18	21.7	22.2	25.2	20.9	21.2	24.3	18.4	19.6	21.3	19.2	22.3	24.8	24.8	19.1	17.5	19.8	24.4	18.4	21.4	22	20.9	24.2	22.6	25.2	22.8	17.2	22.8	20.8	16.6	23	21	23.8	20.8	24.4	23.4	20.3	19.2	24.1	24.4	24.6	24.5	20.6	23.8	17.7	18	20.8	18.4	19.6	24.5	23.6	23.6	23.4	17.8	24.6	18.4	24.2	23.8	17.6	24.4	21	24	25.2	23.8	27	23.4	22.7	15.3	21.4	18.3	24.3	20.2	18.6	21.6	19.8	22.2	19.8	19	15.9	20.8	21	17.5	20.2	19	17.9	26	24.6	23	24.4	23.1	17	22	22	23.4	20.4	23.7	19.2	23.6	22.8	22	22.6	21	21.9	23.8	20.5	18.2	24.8	20.9	23.8	22.2	20.8	23.8	21.7	18.4	23.4	23.8	26.1	20.2	21.4	19.8	24	17.3	23.5	24.3	19.8	22.8	25.1	22.4	20.4	22.4	24.3	18.2	21.5	24.2	23	24	18.6	24	24.4	18.6	25.2	24.5	18.8	23	24.2	22	21.2	20.4
21.2	24.4	19.2	24.8	24.3	17.7	24.7	19	22.4	19	21.4	21.9	21.8	22.8	25.2	17.6	24.8	24.2	24	22	23.4	19	18.4	20.5	24	22.2	22	20.3	22	21	19.8	19.8	20.6	23.7	22.8	23	19.6	22.4	23.8	18.4	18.6	19.1	20.4	18.8	20.4	23	17.8	25.2	25.1	25.2	22.8	18.3	23.5	24.1	21.6	22.2	16.6	25.2	24.4	20.8	18.6	19.8	22.7	21.4	17.9	24.3	21.5	22.4	20.8	21	23.8	18.4	23.6	18.2	17.5	18.6	22	17.2	22.6	25.2	21.2	22.8	21	20.8	24.4	19.2	23.8	15.3	24.4	18	23	24.2	22	24.6	22.3	25.2	24.3	19.6	20.9	19.2	26.1	23.8	26	18.3	20.2	20.6	23.1	23.4	21.6	24.4	23	24.2	20.8	27	20.2	21.3	24.5	24	20.4	24.6	19.8	21.4	15.9	23.6	24.5	23.8	24.5	24.8	25.4	23	23.6	21.7	24.6	20.5	23.4	20.8	18.2	17	24	17.3	20.9	23.8	21	24.2	18.6	18	24.4	24	23.4	23.8	18.4	24.4	22.6	21.3	18.4	21.2	19.8	20.2	18.4	17.5	20.9	23.4	24.3	21.7	22.2	22.5	23.8	20.5
23.8	22.4	21	23.4	19.8	23.4	24	24.4	21.5	18.4	18.2	23.8	20.5	19.8	23	20.6	25.2	25.4	21.7	21.3	17	23	19.2	15.9	25.2	20.8	22	23.7	22.7	24.3	21.6	20.2	21.2	19.8	22	21.9	19.2	21	21	21.2	23	25.2	22.8	24.2	19	24	23.4	22.2	24.6	19.8	23.8	21.7	22.5	18.8	17.2	25.2	17.8	20.9	18.6	25.2	22	23.8	24.7	22.8	17.7	18.4	24.6	24.4	24.4	26.1	24.4	21.4	24.3	17.5	21.3	20.4	20.5	26	18.3	21.2	24.3	18.6	23.1	23	24	20.4	25.1	23.8	18.6	25.2	24.3	17.3	19.2	18.2	23.5	20.2	23.4	22.2	17.6	27	18	23.6	20.8	20.3	21.4	19.8	17.9	24.4	22.6	23.8	21.4	18.3	24.5	24.6	24.8	22.3	24.8	18	22.4	21	24.8	22.2	21.8	19.6	19.1	19.6	19	20.2	19	23.8	23.4	24.1	24.4	22.8	18.4	15.3	16.6	22	24.5	24.2	18.4	22.4	23.6	17.5	24	20.8	18.6	20.9	20.8	22	24.2	20.9	24	23	24.5	18.4	21.6	20.4	23.8	18.4	24.2	20.8	22.6	20.6	24.4	20.5	22.8	23.6
26	22.8	18.6	18	19.6	22	22.5	21	24.8	15.3	18.4	24.5	19.1	22.3	20.8	23	24	23.8	22	21.6	21	21.3	20.8	23.4	22.4	23.4	25.2	25.2	20.3	22.2	20.2	23	22.7	23.8	18.4	20.9	18.2	21.5	24.4	17.5	23	20.9	21.8	24.4	21.2	17.3	24.7	20.4	18	18.8	22.6	21.4	17.5	23.8	22.4	22.2	24.3	16.6	18.4	23.4	17.8	19.8	20.4	17.7	18.4	20.4	24.8	23.7	17.2	23.8	21.2	23.1	25.2	24.6	18.2	23	25.2	22.8	21	19.2	20.8	21.3	18.3	23.4	19.6	21.7	23.4	19	17	20.2	25.4	20.5	23.6	24.3	25.1	23.8	24.4	22	21.4	27	24.2	24.4	22	21	18.6	24.4	18.6	25.2	20.6	24.2	19	24	24.3	19.8	23.5	21.9	26.1	19.8	24.5	19	22.2	20.9	23	21.2	23.8	18.4	18.6	25.2	21.4	23.8	24.2	22.4	24.6	19.2	22.8	22.6	24.1	20.6	20.8	18.3	24.4	24.3	24	23.6	20.2	24.2	20.5	17.6	24.4	19.2	24	22.8	19.8	18.4	21.7	23.8	21.6	19.8	24.8	24.5	15.9	17.9	22	20.5	20.8	24.6	24	23.6
23.8	17.2	22.8	20.4	25.4	26	23.7	24.3	22	21.8	24.8	21	24.2	24.5	21	17.5	24.2	22.4	24.3	19.8	20.8	15.9	21.6	23.6	20.5	22	23.8	22.7	22.8	26.1	20.9	18.4	20.8	24.4	16.6	19.8	18.4	19	17.6	18.3	23	24.1	22.2	24.4	23.8	22.2	18.4	23.5	24.2	20.4	20.8	24.6	24	21.4	24.8	17	24.4	25.2	24.4	20.4	23.6	21.7	21.2	20.3	23.4	25.2	17.7	23.8	21.2	18.6	20.6	24	23	23.8	22.6	24.4	24.5	18.8	23	18.3	27	20.6	21.6	22.4	22.8	24.3	25.2	24	21.3	20.8	23	22.6	24.4	22.2	17.3	19.8	20.5	23.6	18.2	21.7	22.4	19	19.8	23.4	20.9	20.2	19.2	24	23.8	22.5	21	22.3	21.5	24.7	19.1	18.4	21.4	22	21.2	17.8	23.4	19.6	25.2	20.8	18	23.1	24.3	18.4	17.5	24.2	21.9	21.3	19.2	18.6	15.3	23	18.2	24.6	18.6	17.9	19	25.2	19.6	24.5	22	19.2	22	24.4	22.8	25.2	20.2	18.4	20.5	21	20.2	21.4	19.8	20.9	23.8	24	18.6	24.6	23.4	23.8	24.8	23.4	18	25.1
23.6	19.1	22.8	23.8	25.7	21.6	23.6	22.4	21.1	20.6	18.8	20.8	19.2	21.4	23.7	18	20.8	22.3	19.3	18.9	23.7	23.8	21.5	23.4	20.6	26.4	19.6	22.8	23.7	24.2	24.7	19	25.8	19	23	25.2	24.4	22	24	20.8	19.5	25.2	20.8	24.2	22.6	21.2	19.8	21.2	23.3	23.4	23.8	20.2	19.6	18	18.9	21.9	24	20.2	26.1	17.7	22.4	19.5	20.1	22.7	17.8	20.4	16.1	23.2	22.8	21	22.9	24.9	22.4	23.9	25.7	23	23	21	25.2	21.4	18.9	23.4	21.6	22.2	22	19.5	20.2	21.2	19.4	24.3	22.8	24	22.8	18	24	24.3	24.9	20.5	20.8	21.8	17.3	19.1	23.2	24.2	18.4	24.1	18	24	22.1	22.6	19.8	21.9	23.2	24.2	24.1	24.4	18.4	23.3	24.2	22.4	23	19.4	22.3	25.8	17.8	21.7	22.7	24.6	22.6	23.6	20.9	22	21.7	22.3	24.4	20.4	22.8	19.5	22.4	20.4	19.5	19.4	20.3	25	18.4	15.8	24.6	19.6	23.3	22.6	22	23.6	23.8	17.2	25.3	25.2	18	21.1	22.8	24.6	22.8	18.4	25.5	21.4	23.6	22.8	23.5	23.1
23.6	17.4	22.2	21.2	20.1	15.1	19.5	18.9	18.1	22.7	23	23.1	14.6	22.5	17.2	19.5	19.2	21.8	18.8	19.2	17.3	22.8	23.5	19.2	22.5	15.6	17.6	23.2	20.6	21.5	16.2	16.7	23	20.6	19.8	24	20.6	19.6	21.6	19	22.6	21.4	21.6	21.5	22.2	23.8	18	15.2	20.2	18.9	21.9	24.1	23.2	16.4	17.8	18.8	21	23.7	22.2	22.1	22.6	22	22	21.7	23.1	14.9	23.2	20.5	21.6	18.6	20	23.4	18.4	14.3	23.5	22.7	19	23	23.2	22.6	20.2	16	22	18.6	17.9	16.6	18.8	22.3	13.7	17.4	24.2	23.6	16.8	17	23.4	21.7	22.2	15.6	16.2	19.6	21.8	23.6	15.2	23.4	22	16.1	21.4	21.2	22.4	21	22.1	22	19.4	18.8	15	19.8	15.7	21	18.2	19.5	18.2	14.5	21.8	17.9	19	24.2	19.8	13.4	19	18.5	18.6	16.6	21.3	21.2	20.8	17.7	18.4	18.6	20.1	22.4	22.2	15.3	23.2	20.8	21.2	21.8	24.6	19.8	14.2	16	22.2	18.1	20.6	23.5	18.6	16.9	19.4	16.1	22.4	21.8	23.7	20	22.6	19.7	19.8	16.3	19.2	20.6
21.2	22.2	21	22.7	23.5	21.8	24.8	18.3	19.1	19	23.4	22	20.2	21.2	18.6	20.6	23.6	18.6	20.4	17.3	18.4	18.3	19.2	24.4	24.2	24.3	23.4	18.2	19.2	22	20.9	18.4	23.6	22.4	26	22	25.2	22.6	21	22.8	24.4	20.5	22.5	24.8	23	24.5	24.6	23.4	18	19.8	23.8	17.7	22.4	23.8	20.8	20.2	21.7	22	24.6	21.6	25.2	19.8	19.6	17.8	21.9	23	20.8	24.4	21.5	22.8	18.4	24.2	24.3	20.8	21	24.8	20.3	23.8	17.9	20.9	21.2	22.3	23.4	22.4	24.5	23.8	23	20.9	24.3	19	17.5	25.2	20.8	20.8	21.6	22.8	17.2	18.2	20.4	21.4	22.2	25.4	21	23	18	23	25.1	19.8	17.6	15.3	22	19.8	20.6	16.6	19.6	19.8	24.4	23.7	24.4	23.4	19	21.7	21.4	18.6	20.2	24.2	24	25.2	22.2	23.1	21.3	23.8	27	23.6	18.6	21.4	24.3	24.7	17	26.1	23.8	24	24.5	18.4	18.4	19.2	24	18.4	23.8	25.2	24.4	22.6	23.8	24	18.8	24.2	25.2	20.4	22.8	24.1	20.5	24	24.6	24.4	20.5	15.9	17.5	21.3
24.2	23.3	24	22.3	25.3	22.3	22.4	22.8	20.4	25.5	23.7	22.6	18.9	21	21.1	24.1	20.4	22.8	20.4	23.4	21	25.7	22.4	21.2	20.9	17.2	23	21.8	25.2	19.8	19.4	24.3	25.8	18.8	26.1	23.8	20.8	21.6	25.2	22.3	22	23	24.2	19.1	22	23.5	24	23.3	24.9	18	25.8	24.2	21.2	21.7	20.8	21.7	18	23.2	21.6	24.4	19.5	21.4	24.7	17.8	19.4	22.8	18.9	18.4	23.2	17.8	22.4	24.9	23.8	18.4	21.4	20.8	23.2	17.7	19	17.3	15.8	22.8	22.4	20.8	19.8	18	22	25.2	21.1	20.2	19	20.6	20.3	23.4	22.4	20.6	19.3	23.8	18	19.5	23.8	21.2	19.1	18.4	23.9	25	18	23.3	24.6	24	19.4	26.4	19.5	18.4	24.2	22.6	22.7	21.4	19.6	21.9	22.6	24.4	21.9	23	23.4	22.8	22.8	22.9	22.8	23.7	20.8	25.7	24.6	22.6	23.1	19.6	23.6	16.1	23.6	24.1	23.6	20.5	19.5	19.2	19.5	19.6	22.8	24.4	24.2	18.9	24	20.2	24	20.2	22.8	22.7	25.2	22.2	20.1	23.7	24.6	23.6	21.5	22.1	24.3	22	23.6	23
19.8	20.5	24.8	21.4	23.4	17.9	24.4	18.6	21	23.8	24.4	22.2	24.4	18.6	24.8	24.3	24.2	24.5	19.8	24.2	24.4	20.8	21.6	15.3	25.2	18.6	22	20.5	18.3	25.2	24.4	23.4	23	20.4	18	19	21.2	21.4	21.5	20.2	24	18.6	21	24.1	23.4	23	24	20.3	22.4	23.8	19.2	19.2	22	20.5	20.2	25.1	20.8	20.9	25.2	23.6	24	20.9	20.8	20.4	22.8	24.8	21.3	22.8	22.6	20.4	24.3	24.2	25.4	21.9	23.8	23.6	24.2	18.4	18.8	16.6	20.8	26	23.1	27	17.2	22.8	19.8	24	25.2	22.2	17.8	24.5	17.5	18.4	19	24.7	19.1	23.8	18.4	23.8	19.2	25.2	23.8	22.7	21.2	24.4	19	22.4	20.6	19.6	24.4	20.9	23	21.3	23.8	22.8	21.2	18.4	23.6	19.8	21.7	22	17.3	23	23	22.5	17.7	18.2	22.3	23.5	24.3	22.4	15.9	23.7	23.4	17.5	19.6	20.6	23.4	26.1	18.3	24.6	18	19.8	21	22	17	24.6	22.6	24.6	21.8	21.7	24.3	24	21.4	18.2	22	22.2	20.8	23.8	18.4	21.6	24.5	20.2	17.6	18.4	25.2	21
18.4	21.9	21	19.8	24.3	18.3	22.4	22.2	15.3	24.8	20.3	17.6	24	20.5	21.4	24.4	26.1	19.6	20.9	21.3	20.2	24.4	19.1	24.7	22.8	22.6	24.2	20.8	24.3	18.4	21.6	24.4	27	20.8	23.4	18.4	24.8	19.8	25.2	21.3	18.2	17.5	24.4	23.4	18.2	20.8	23	23.4	23.5	17.7	22.8	17.9	24.4	23	22.3	22.5	19	18	25.2	23.8	22.4	18.6	20.8	20.8	22.7	23.8	25.4	18	21.4	23.4	21	20.9	19.2	24	15.9	18.6	22.8	23.7	24.5	22	23.4	24.4	24	22	18.4	23	24.2	24.6	20.6	24.2	23.8	21.2	25.2	20.6	22	24.4	21.2	20.2	23.8	23.8	21.5	21	25.2	25.2	24.6	21.4	19.8	23.8	18.4	23.1	21.2	20.4	18.6	20.9	17.3	20.2	20.4	18.3	20.5	21.7	24	23.6	24.5	17.8	24.3	24	22.8	25.2	20.4	23.8	23	20.5	21.8	17.2	24.2	23.6	22.2	23.8	18.4	24.5	23.6	18.8	16.6	19.2	22	26	19.8	23	19.8	19	21.6	21	17.5	22.6	21.7	24.8	17	19.6	18.6	22	19	22.4	25.1	22.2	24.1	24.3	24.6	19.2
22.8	24.2	20.6	24.3	24.4	24	23.2	21.2	23.3	18.4	18	19	25.8	19.6	25.3	17.8	16.1	20.8	24.3	22.8	26.1	24.1	23	24.7	21.9	23.4	24.4	21.6	24.2	20.8	25.2	17.2	23.6	22.6	24	18	22.8	26.4	20.8	22	19.6	24.9	22.4	19.4	22	19.4	20.5	20.6	15.8	25.7	25.5	21.4	24	18	23.7	24.9	18.9	20.2	23.4	21.6	22.4	22.4	21.9	24.2	22.1	22.8	19.3	20.9	19.5	21.2	23.8	20.8	18.4	23.8	21.1	22.8	25.7	23.1	19.5	23.3	20.2	21.4	22.8	18.8	24	24.1	18.4	20.1	23.6	24.6	22.3	22	18	25.2	23.4	19.8	22.6	23	23.6	25.2	20.4	23.5	18	22.3	23.7	24.2	20.4	21	17.7	22.4	21.8	25.8	22.7	22.8	19	19.2	24.6	22.3	20.4	19.6	18.9	23.2	22.2	23.7	22.9	21.2	22.8	22.6	22.7	21.4	19.5	21.7	21	22	20.2	25.2	22.8	22.4	23.3	24.4	20.3	21.1	23	22.6	20.8	25	23	19.8	23.9	17.3	17.8	23.8	21.5	21.7	24.6	23.8	18.9	23.2	19.4	19.5	24.2	19.5	18.4	23.6	19.1	19.1	24	23.6
22.4	22.6	23.1	23	19.8	22.2	21.8	22.1	22.1	20.6	18.6	19.6	21	16	19.2	18.8	23.2	23.2	16.3	19.2	23.8	18.5	19.5	21	21.8	21.4	22.7	16	20.6	23.5	15.2	23.6	23.5	20.6	23.4	17.7	19.7	21.5	16.6	16.6	18.2	22.5	21.8	23.5	18.6	22.2	19.8	13.4	18.4	22.6	14.2	21.2	21	19	21.4	21.5	21.8	15.2	17.8	19.8	22.7	16.1	22	18.9	15.6	14.9	21.9	22.3	15.1	24.2	23.4	22.5	16.7	22	21.7	21.2	23.2	16.1	15.6	22	15.7	18	22.2	16.9	18.2	18.8	24.2	18.1	20.1	23.1	23.2	19	21.2	21.3	22	24	19.5	19	17	17.2	17.3	16.8	21.6	21.2	19.5	18.4	22.8	22.4	18.1	22.2	23.6	23.6	20	21.6	21.8	20.2	23	20.1	18.6	15	22.2	16.2	22.2	23.4	19	21.6	14.6	16.4	19.6	20.6	22.6	18.6	18.8	23	21.7	20.2	20	20.8	20.8	15.3	19.4	14.5	22.6	19.8	20.5	23.7	14.3	17.4	17.9	19.2	23.2	17.6	18.6	24.6	24.1	16.2	22.4	18.8	13.7	17.9	23.7	17.4	22	19.2	20.6	19.8	18.9	19.4
22.4	21	24.6	21.8	19	23	16	21.6	22	14.3	23.4	19	23.2	23.4	14.9	16.9	19	18.6	19.5	19.8	22	23.5	15.2	21	15	20.1	21.5	18.8	16	21.2	19.2	16.8	23	22.6	20.8	21.8	21.6	19.5	22.7	21.2	22	24.2	21.2	18.2	23.6	18.8	23.4	19.5	24	18.6	20.6	20	22.8	22.2	19.7	16.2	22	21.4	15.2	15.1	18.6	17	21.3	17.9	20.2	13.7	22.6	21.9	18.2	22.2	19.6	23.7	17.4	21	20.6	22.2	20.8	23.2	24.2	17.8	16.3	19.2	16.1	18.9	22	18.8	22.3	19.8	22.1	22.2	20.5	20.1	21.4	15.6	17.2	13.4	22.2	24.1	23.1	22.6	20.6	19.4	18.6	18.4	22.2	17.3	21.2	15.6	19.8	23.2	14.5	18.8	19.8	22.4	23.2	16.2	19.4	14.2	19.6	17.7	17.9	18.5	21.5	19.2	21.8	19	16.6	19.8	17.4	18.1	23	15.7	16.7	21.7	18.6	18.1	16.6	20.2	23.6	23.2	23.5	18.9	20.6	19.2	22.4	23.1	17.6	16.1	23.6	23.5	21.6	16.4	22.1	23.7	23.8	14.6	22.5	21.8	21.8	18	20	22.7	22.5	15.3	18.4	20.6	21.7	22.6
15.6	22.4	15	21.7	20.1	19.7	18.6	21.2	23.6	22.6	19.5	19.8	22.5	22.1	21.2	22.8	17	23.2	22.7	20.2	21.5	14.9	16.7	22	22.6	19.8	19.8	16.2	18.8	21.3	21.2	22.2	16.6	22.1	17.9	19.5	19.2	23.1	23.4	17.4	14.3	18.6	22.6	19.5	19.4	21.6	22.2	14.5	16.6	19	18.9	21.9	13.7	18.4	19.8	24.2	17.7	15.3	21	18.9	22.6	16	23	15.6	21.8	20.1	20.2	19.2	22.4	21.7	21.4	15.2	20	20.5	16.8	15.1	15.7	21	19.2	19	20.6	22.2	21.5	22.3	16.1	18	22.4	21.6	21	16.9	20.6	22	20.8	20.6	23.5	23.2	23.2	18.6	20.6	16.3	22	19.6	18.6	21.6	23.7	21.2	23.4	23.2	17.9	16.2	23.5	24	24.2	19	23.2	21.8	23.7	17.3	23.1	18.5	21.8	23	18.8	18.1	17.4	19.6	17.2	22.2	15.2	23.8	17.8	23	20.8	18.1	22.2	16.1	22	21.4	19.2	18.8	23.6	23.6	18.2	22	21.8	14.2	19.8	21.8	14.6	24.1	18.8	20.6	16.4	18.4	22.7	20	19	22.5	23.5	24.6	18.2	22.2	17.6	19.4	23.4	13.4	16	18.6
20.5	19.6	15.3	22.2	22	21.8	19	22.1	20	22.8	24.2	18.6	19	15.6	22.2	19.8	23.2	16.6	17.4	19.2	22.4	23.2	19.4	19.8	19.7	16	16.1	17.4	16	17.2	18.8	19.4	19	17.3	22	23.4	24.6	21.7	19.2	20.6	16.6	21.3	22.2	15.6	23.6	18.9	21.2	19.2	22.1	15.2	16.3	21.5	23.1	22.6	21	20.1	15.1	16.8	17	14.6	17.9	21	23.2	18.4	21	17.6	18	21.2	18.9	22.2	18.6	22	23	18.6	16.2	22	23.2	19.6	15	18.2	21.6	19.5	21.4	18.2	16.7	18.8	21.2	22.6	16.2	21.9	21.6	22.7	22.4	20.6	23.7	18.1	22.3	20.1	14.3	20.6	15.7	21.7	23.2	24.1	20.6	23.8	13.7	15.2	22.6	21.4	20	20.6	24.2	23.6	18.6	13.4	19.5	23.1	21.8	18.8	17.7	20.8	20.8	23.6	19.5	18.6	19.8	21.2	23.4	23.7	17.8	23.5	22.5	23	22.6	22	18.4	18.1	22.2	21.8	20.2	20.2	23	14.2	21.6	24	16.1	19.8	16.9	22.4	14.9	22.5	18.5	17.9	22.7	23.4	21.8	19.2	18.8	23.5	19	21.5	23.5	16.4	22.2	21.8	14.5	19.8
21.8	21.2	23.4	21.2	16.2	16.1	18.6	21.8	16.6	20.1	22.6	17.4	21.9	15.1	19.8	16.7	23	19.8	23.6	15.7	18.8	20.6	23.8	23.5	23	23	24.1	20.2	19.8	22.5	15.3	18.6	21.6	18.2	23.5	19.5	21.2	23.7	16.3	22.7	23.4	18.9	23.4	21.4	14.9	15.2	20.5	20.6	22.6	17.6	22.3	24.2	20.1	18.1	24	16.2	16	22.2	16.6	18.6	20.6	19	19.6	19.2	21	18.1	21.4	21	22.7	18.2	23.2	14.2	13.7	21.7	22.4	17.9	20.6	18.4	22	14.5	21.3	16.1	23.2	22.2	21.5	17.3	20	22.5	21	17.4	23.1	24.2	16.8	18.8	22.8	16.4	20.2	19	21.6	15	22.2	23.7	20.8	22.4	18.9	13.4	23.2	23.6	23.2	18.6	23.1	24.6	19.5	20	19	22	20.8	22	16	19.5	17	18.8	19.2	22.1	18.6	19.2	14.3	17.2	17.9	14.6	15.6	22.6	19.4	22	15.6	21.5	22.2	22	19.8	21.8	17.7	21.2	19.6	21.8	18.8	19.4	22.2	22.1	17.8	20.6	19.2	23.6	22.2	23.5	22.4	18.5	21.8	23.2	19.7	18.4	21.6	19	15.2	16.9	21.7	22.6	18	19.8
22.8	21.7	23.8	22.8	20.4	20.8	18.9	23.3	25.7	24.2	25.2	18.9	23.7	25.2	21.6	20.2	22.6	20.8	24.9	15.8	25.8	21.8	24	23.7	22.2	18	20.2	19.4	22.4	22	21.9	24.6	18	20.4	24.2	22	22	19.2	22.8	17.7	18.4	21.6	20.1	22.6	22.3	18	22.4	23.8	21.4	25.7	22	24.3	17.3	21.4	25.2	17.8	24.6	19	19.8	19.6	24.4	26.4	21.5	24.2	26.1	23.2	22.7	20.8	21	19.5	19.6	20.4	23	23.6	19.5	21	24.6	21.9	24.7	21.2	21.2	22.8	24.2	24	22.8	20.6	23.6	20.6	22.1	23.4	19.5	24.3	22.7	22.8	24.4	23.6	19.1	24.1	17.8	24	23	24	22.4	25.5	22.9	19.4	24.4	19.4	25.8	23.8	23.3	23	25	24	22.8	18.8	23.9	18.4	25.3	23.4	19.5	22.3	22.3	18	24.1	23.5	22.6	22.8	18.9	22.8	23.3	21.1	20.8	22.6	23	21.2	19.5	19.3	20.5	22.4	23.2	21.4	24.2	20.8	23.6	19.6	19.8	20.9	20.3	18	16.1	22.4	21.1	17.2	24.9	21.7	18.4	23.4	20.2	25.2	18.4	19.1	19	23.7	23.1	23.8	23.6	23.2
24.4	23	19.8	19.8	21.2	24.6	21.4	22	22	20.2	23.8	22.8	19.1	21.6	22.6	17.6	25.2	25.2	24.8	25.1	17.2	18.4	17.3	21	23.4	24.6	23.8	24	23.8	18.3	20.3	24	23	24.4	24	18.4	20.2	23	18.6	18.2	20.8	22.3	24.2	20.8	19	23.8	23.5	25.2	24.6	21.7	21.8	18.2	20.9	19.8	19.8	24.5	15.9	22.2	20.2	22	20.8	20.9	23	19.2	24.3	18.6	25.4	21.6	22.4	22.7	23.8	22.2	23.6	18	20.6	22.8	18.3	24.5	18.4	25.2	23.1	18.4	23.7	22.6	24.2	23.4	21	19.2	19	21.7	21.3	19.8	22.8	19.2	24.4	21	19.6	24.5	21.2	24	24.3	19	20.4	25.2	20.6	23.6	24.7	24.2	18.6	20.8	26	21.3	21.9	17.9	23.4	18.4	22.4	22.4	21.2	27	18.8	24	23	21	23.8	20.5	21.4	22.5	24.4	20.9	22	23.8	17.5	23.8	24.4	26.1	19.6	24.8	21.5	20.4	18.6	23.4	24.4	18.4	17.5	23.6	24.3	24.1	22.8	23.4	24.8	20.8	15.3	18	24.4	17.8	24.3	24.2	17	16.6	20.4	22	22.2	20.5	20.5	17.7	21.4	25.2
18.6	24.1	21.4	25.2	24.4	24.7	21.6	20.2	25.2	24	19.8	20.5	18.3	19.1	17.8	18.8	20.4	23	24	20.8	20.5	21	24.4	16.6	17.3	21.2	23.8	22.2	24.5	21.2	17.2	21	20.8	18.4	23.8	17.5	22	22.8	18.4	20.8	19.8	22.8	19.6	21.7	21.7	23.6	24.4	19.8	24.3	24.3	18.6	22.4	23	24.5	24.2	20.5	23.8	20.2	24.5	15.3	22	21.8	24.4	23.6	17.6	17.7	23.4	23.8	18.6	25.2	23.1	20.4	21.3	18	25.2	18.4	20.9	24.8	23.4	22.4	18.2	24.8	21.5	25.4	23.4	26	23.8	24.3	22.8	19	22.7	24.2	19.6	20.9	22.6	23.8	25.2	20.9	23.6	24.6	24.4	18.4	22.8	21.2	22.2	24	21.3	21.6	23	19.8	21	23.7	20.3	24.4	18	24	18.4	22	20.6	21.4	24.8	23.5	24.3	25.2	20.2	20.6	23.8	21.4	22.6	22	17	20.8	27	23.8	24.6	18.6	20.4	23	26.1	23	24	17.5	15.9	24.6	19	24.2	19.8	18.4	19	21	22	22.5	22.4	24.2	19.2	19.2	17.9	18.2	20.8	22.3	25.1	21.9	23.4	24.4	18.3	23.4	19.2	22.2
24.6	24.4	23.5	23.4	22	20.6	21	24.3	24.2	22	23	21.7	18.6	21	23	21.4	22	15.3	24.3	22.2	25.2	20.8	20.2	24.2	24.8	19.8	23.7	23.6	24.6	24.1	19.2	24.4	21.3	22.5	21.2	22.3	18.6	23.1	24.7	24.6	19	20.2	24.8	22.2	21.4	24	23.4	24.5	22.8	20.4	23.8	24.4	18	24.4	20.9	23.8	20.2	26	25.2	24.3	17	21.2	24.3	23.8	23.6	18.4	15.9	21.5	23.8	23.8	21	21.9	20.5	22.4	24	19.2	23.4	18	18.6	19	23.4	22.4	24.4	24.5	18.2	24.4	23	23	19.8	20.8	17.3	17.7	25.2	18.6	21.7	20.3	20.5	21	24.5	24.2	19.6	25.2	23.8	24.8	18.4	18.4	25.4	23	25.1	20.4	22.8	18.3	22.2	23.4	17.5	22.8	20.9	20.8	22.6	19.1	20.8	24.4	18.2	27	21.3	19.6	18.4	18.4	24.2	18.4	25.2	24	17.6	21.4	18.3	17.5	21.2	22.6	17.9	21.6	23.6	22	19.8	20.5	20.8	24	18.8	17.2	23.8	19.8	23.8	17.8	20.4	19.8	20.6	25.2	21.6	24	20.9	22.8	22.7	22	19	19.2	16.6	22.4	26.1	21.8
24.1	24.7	20.4	18.9	25.2	20.2	22.4	20.6	19	22.4	20.3	25.8	23.6	23	23.3	19.4	24.9	17.8	24.2	18.9	24.2	24.4	24.3	23.6	19.6	23.6	22.6	23.5	22.7	23.1	17.3	22.8	23.2	23.3	18.4	19.1	19.8	22.4	23.3	20.2	21.1	24	19	22.2	20.1	25.8	24.6	23	22.8	22.9	19.6	19.6	17.8	24.3	23.7	18.4	17.2	20.5	21.7	21.4	15.8	23.7	25.5	25.2	21	21.8	22.3	18.8	20.8	24.4	18	22	24.2	23.9	21.1	23.8	20.8	21.5	20.2	19.4	22.8	21	23.2	18	19.5	19.1	21.4	26.4	22.6	25.3	21.6	22.8	19.5	20.4	21.7	18	24	20.8	23.8	18	23.6	18.4	19.3	22.4	24.6	23.4	22.6	22.4	22.3	24	23.7	21.4	22.8	24.2	24.9	22	19.5	25	21.9	22.8	23	24.2	24.1	21.2	21.6	23.8	23.2	17.7	21.9	24.4	23.8	22.1	22.7	25.7	21.2	19.5	22.8	22	20.6	22.3	18.4	22.8	22	19.8	23	20.4	20.9	19.5	20.8	24.6	24	18.9	21.2	19.4	22.8	25.7	22.6	20.8	23.4	26.1	23.4	23.6	18	25.2	25.2	19.2	16.1	24
20	21	23.4	23.4	23.4	22.8	17.2	23.4	25.8	17	23.4	23.2	18.1	19.6	20.2	24	22.2	17.2	25	22	15.6	24	23.6	18.5	19.4	24.8	24.5	19.4	21.2	20.8	18.8	23.8	20	22.2	24	23.4	18.2	24.4	23.2	21.5	17	22.8	20.4	24.4	20.2	22.8	25.7	20.2	23	20.2	23.8	18.4	23.3	24.6	21.2	22.2	23.6	25.4	24.7	20.9	24.2	23.2	22.2	24.1	22.6	18.6	23.8	22	21.5	24.9	19	22.1	17.6	17.6	21.2	24.8	23.4	25.2	25.6	21.7	18.6	23	25	23.4	21.1	21	24	19.4	25	19.2	24.6	21	19.4	21	22.2	22.8	23.4	24.9	17.6	19.8	24.2	20.4	19.8	22.6	18.2	22	24.4	23.4	23	18.4	19.4	18.8	19.2	21.6	19.7	18.4	24.9	22.6	23.4	21.5	22.4	21.8	20.7	22.8	22.6	24.9	21.2	24.3	23.9	19.8	15.8	22.4	22	20.7	23.2	23.8	23.6	19.8	22.4	20	24.2	22.8	23.4	23.6	18.4	24.9	23.9	22.8	25	18	24.2	23.6	24	23.9	24.2	24.6	24	20.4	21.8	24.4	20.2	18.3	20	18.7	20	19.2	20.8	20.1
23.2	21.2	21.1	19.7	24.2	24.7	24.9	21	23.4	18.4	22.8	25.2	18.4	17.6	18.7	22.8	23.4	20.4	23.9	23.4	22.4	22.8	24.9	23.4	22	21.8	23.2	23.1	17.6	21.8	24.2	24.4	24.3	20.7	23.6	20.2	21	23.6	23.2	18.8	24.2	20.4	24.2	19	24.2	24.1	18.4	21	22.4	22.2	25	23.8	20.8	24.8	18.1	22.8	24.9	21.6	25.8	20	24.6	23.4	21.5	19.8	24.9	22	23.9	24	23.6	24	19.2	22.8	19.8	20.2	19.4	18.2	24.6	18.2	19.4	22.4	20.9	24	25.4	18.5	20.4	22.6	23.2	23.4	19.8	19.2	22.2	24.8	22.8	20	19.4	24.4	18.8	24.5	20.2	24.4	25	23.4	21.5	25.6	19.6	23.4	18.4	17.2	19.8	23.9	23.8	17.6	22.1	23.8	23.8	24.2	21	20	25.7	20.2	22	23.4	22.6	19.4	24.4	20.2	21.2	23	20.1	23.6	20.8	22.2	24.6	24	23.4	18.3	24	25	22.2	19.4	23	20.7	23.4	22	23	21.2	20	21.2	22.2	18.6	23.7	23.6	23.8	24.9	23.6	22.8	23.3	23.6	23.4	25	24	22.6	22.6	23.2	19.2	21.5	20	21.7
16.8	23.8	21.2	22.8	20	21	22.1	21.6	21.7	20	18.6	20.2	18.4	22.6	20.8	24	18.6	21	22.3	22.6	22.4	18	16.2	21.8	23	21.3	23.8	21.4	17.1	20.4	18.6	17.5	22.3	19.9	19	22.8	23.2	18.8	20.8	19.2	21.9	20.3	20.6	18.3	23.4	19.6	16.3	16.6	18.3	18	19.8	24.1	22.2	21.2	22.2	23	21.1	18.5	18.8	18.7	22.5	19.2	22.8	22	20	24.4	20.2	16.9	18.5	22.6	22.3	17.6	20.4	18	21.4	20.4	18.4	21.4	25.3	23.4	22.4	21.5	22.6	20.6	15.6	23.2	20.6	19.6	19.4	21.6	18.6	17	16.7	22.6	22.6	21.7	20.6	20.6	22.4	21	21.8	17.5	16.9	21.9	19.1	24.2	18.8	22.3	23.1	22.4	19.1	24.6	21.2	22.2	17.4	22.2	21.4	22	20.7	23.9	19.4	22	21.4	18.6	18.2	16.4	21.7	24.6	18.6	21.8	15.8	19.2	16.4	19.2	23	23	22	18.8	22.1	16.4	23.3	21.6	20.4	22.8	16.8	22.4	20.8	22.2	21.9	18.2	20.6	22.2	21	20.8	19.6	22.6	20.7	18.4	19.5	20.9	16.6	21.8	17.2	18.4	23.6	22.6	20.9	16.2
21.2	19.1	17.6	25.6	23.9	17.1	25.4	21.8	22.8	21.8	22.2	23.4	26.6	24	23.8	22.9	24.1	18.4	17.1	19.9	23.6	21.6	22.4	23.6	24.2	18.3	23.3	21.5	23.7	22.4	23.4	17.8	20.2	20.4	16.8	22.7	17.9	24	19.4	21.2	19	20	21.3	19.4	21	24.8	24	20	21.9	22.6	23.2	21	22.4	23.4	23.2	20.4	24	20.6	19	23.4	18.2	23.4	21.3	24	23.4	23	21.7	24.4	23.1	22.6	24.2	21.6	18.8	22.4	19.8	23.6	23.6	23.2	23.2	20.5	20.5	23.4	22.5	22.6	25	24.2	16.6	18.9	20	21.7	22.1	22.6	20	21.8	20.8	21	22.5	22.4	22.4	24.1	22.1	18.5	19.2	22.4	23.4	24.8	21.9	20.2	18.5	21	23.7	22	17.5	23.4	18.4	20.7	23.4	22.8	24.5	23.8	21.8	19.5	18	23.4	21.4	19.6	23	23.2	21	19	24.6	18.7	19.2	21.8	18.9	17.8	22.6	23.8	19.5	24.8	17.4	20.2	22.5	25.1	22.4	21.4	18.2	16.8	22.7	21.4	17	19.7	17.9	22.2	20.8	25	21.2	23	22.3	23.3	24.4	22.3	17.2	16.9	18.2	19.2	22.8	23.8
24.8	19.8	23.6	20.8	24	23	19	23.5	18.6	24.3	24.2	24.1	18.4	20.6	20.2	24.6	23.8	20.8	17.2	19.2	23.8	21.6	19.8	18.4	22	25.2	23.8	17.5	23.8	23.4	23.8	24.2	22.2	26.1	22	20.8	22.8	24	20.9	22.4	17.8	22	22.7	18.6	27	25.1	18.4	24.3	21.2	24.5	26	19	24	19.6	24.2	24.4	19	24.5	20.9	25.2	24.3	19.6	24.4	24.4	22	19.8	25.2	22.4	21.7	25.2	20.5	21.3	25.2	18	23	18	23.4	23	23.8	19.8	18.8	24.5	24.4	22.3	21.5	22.5	24.2	22.6	20.4	21.2	20.6	21	21.2	24.5	22.2	21	19.2	23	17.5	21.7	20.5	24.2	17.9	24.3	22.2	22.8	20.3	17	24.7	19.2	21.4	20.5	23.4	20.2	21.9	23.4	17.3	20.2	24.8	22.8	20.8	23.8	19.8	25.4	22	23.4	20.4	22.6	22.4	19.1	24.4	22.7	23.8	24.4	21.4	24.6	21	24.6	23	21.8	18.2	24.4	18.3	24	22.6	23.1	17.6	22.2	22.8	21.3	21.6	20.9	23.2	21.4	23.6	18.4	18.3	23.7	22.8	24	24.8	20.8	21	23.6	18.4	18.4	20.4	25.2
23	25.2	21.4	19.8	20.6	25.2	22.2	23.2	21.2	23.4	18.8	24.5	23.8	23.6	22.4	24	24.1	17.2	24.2	19	18.4	22	19.8	23.4	21.9	21.4	21.5	17.5	20.8	21	17.6	18.4	23.8	24.3	22.8	24.6	21	22.2	19.1	20.2	24.6	27	23.8	21.6	24.8	24.4	24.8	20.5	19.8	19.2	18	23.8	23.8	19	23	25.2	20.9	23	24.3	24.2	20.4	17.8	20.3	22.7	23.4	20.2	23.5	19	21.3	23	21	24.7	18	21.7	20.5	23.8	25.2	23.7	24.4	18.4	22.6	22	24.4	24.2	18.3	25.2	22.5	23.8	24.3	22.2	21.3	19.2	20.2	23	24	21.2	24.4	17.5	19.6	22.8	24.8	22.4	24.5	21.6	24.5	25.2	18.2	19.8	22	23.4	18.4	17.9	19.8	22	20.8	22.3	24.5	17.3	26.1	17	24	23.1	22.6	24.2	21.7	22.6	22.8	18.3	18.6	24	22.2	20.5	20.6	18.4	20.4	22	23.8	22.8	25.4	18.6	19.6	24.4	22.7	24.4	24.2	23.6	23.6	24.6	21.8	21	25.1	24	22.4	22.8	20.8	21.4	20.8	18.4	24.3	24.4	23.4	21.2	20.4	26	20.8	19.2	20.9	20.9
21.2	22	19.1	24.3	22.3	20.5	19.6	23.1	22.4	18.4	21.4	22	17.8	20.8	21	19.8	18.4	17.5	24.3	18.2	22.8	18.4	24.5	20.8	22	23	19.6	23.2	17.6	24.5	24.8	24.2	22.7	25.2	22.8	24.8	24.3	24	21.2	23.6	22.2	23.4	20.5	23.6	23	18	22.2	19.2	22.2	18.8	21.6	24.7	22	19.8	18.3	18	20.2	24.2	24	17.2	19.8	24.8	19.8	20.4	24.4	21.3	24.5	22.8	25.4	22.8	21.5	26.1	23.8	22.4	20.9	24.6	21	23.8	22.6	19	25.2	24.6	20.4	25.2	23.8	23	23.8	22.7	22.6	25.2	18.4	25.2	23	21.8	22.8	24.4	22.4	24	23.4	20.6	23.8	22	20.2	20.2	23	23.4	21	23.5	22.2	23.8	24.1	21	24.5	19.2	24.4	23.8	20.9	25.1	24.2	18.6	18.6	17.5	21.3	24.4	17.3	21.7	26	20.9	25.2	20.5	23.6	19	20.8	19.8	21.9	24.4	21.4	24.6	23.8	24	20.4	21.4	21.2	18.4	18.4	19	18.3	20.3	17.9	21.7	23.4	17	24.2	24	19.2	24.2	22.6	24.3	27	23.4	24.4	20.6	24.4	20.8	21.6	23.7	22.5	20.8
23.2	22.4	22	18.4	19.2	22.5	22.8	24.8	23.1	24.5	25.2	24.6	23.6	20.6	20.5	23.4	21.4	19.1	21.8	22	23.6	20.4	21.3	21	21.7	18.4	22.2	23	23.5	23.6	19.8	24.4	24.3	24.3	18	19	23.8	25.1	24.6	20.5	22.8	17.5	24	17.3	24.4	23.8	23.7	23.4	24.2	24	21	18.3	21.9	22.6	24.8	22.8	23.8	23	24.7	18	17.2	17.6	21.7	23.8	21.4	19	24.4	23.8	24	20.4	18.6	23.8	25.2	23.4	24.5	22.7	18.4	24.6	22.2	20.8	22.8	22.7	19.8	17.9	20.2	22.4	24.3	25.4	25.2	21.5	20.8	25.2	27	22	22	19.2	24.8	23.8	20.9	20.3	22.8	19.8	19.6	23.4	21	21.3	26	24.4	19.8	24.5	17.8	24.4	22.6	21.2	25.2	22.2	20.8	21	24.4	20.9	22.2	20.2	17.5	23.4	25.2	24.4	18.4	24.3	18.6	20.9	20.8	18.2	22	21.4	17	19.2	23	22.6	20.2	24.1	24	21.6	18.8	24.2	19.8	22.3	22.4	23	21.2	24.5	21.6	18.4	23	19	24.2	20.4	20.8	24.2	21.2	18.3	23.8	24	18.4	24.2	20.5	19.6	26.1	20.6
23	20.9	20.5	19	23	20.4	23	23.4	21.5	18.8	23.8	20.2	21.9	23.8	24	23.8	23.5	17.3	25.2	19.2	21	19	25.2	19	19.8	24.8	19.8	19.1	21	24.3	23.8	21.6	25.4	18.4	24.4	17.5	19.8	24.1	21.6	27	22.2	24.4	20.3	20.4	22.8	22.8	19.8	24.5	24.8	18.6	22.6	24.8	22.7	23.4	22.8	22.4	18.4	24.2	22.5	23.6	20.5	22	23.2	20.4	17.8	22.8	20.9	21.7	24	22.2	21.2	18.6	19.6	22.2	21	18.3	24.4	24.3	20.8	21.3	22.3	19.6	22.6	24.5	21.4	22	22.8	24.4	24.2	18.4	23.1	23.4	24.4	20.8	20.5	24.6	22.6	24.3	24.2	18.4	25.1	23	22	24.5	26.1	20.8	21.8	18	20.8	21.3	22	23	17.6	20.6	24.3	24.6	22.7	23.8	23.8	23.4	25.2	22.2	25.2	20.9	22.4	21.4	21.2	25.2	24.6	24	21.4	20.2	24	20.2	23.4	22.4	23.8	18.2	26	24	23.8	24.2	21.7	23.7	20.8	18	24.5	25.2	17.5	24.2	18.4	24.7	24.4	17.2	21.2	18.4	19.8	17.9	21	22	17	18.3	23.6	19.2	23.6	24.4	20.6	19.2
23.4	22.4	24	24.3	18.9	23.8	18.4	24.3	18.8	18.4	21.9	19.6	24.9	19.5	24.7	21.8	18	19.5	24.2	24.9	22.2	20.9	25.3	23.8	23.3	25.2	25.2	23.3	22.4	18.9	20.5	21.1	25.2	23.6	20.4	22.8	25.8	21	19.8	24.1	23.8	23	24.2	18.4	24.4	20.2	18.9	19.5	19.4	19.1	20.8	25.8	23.4	24.1	23.6	25.5	25.7	24.8	23.7	24	23.8	24.4	18.4	23.9	17.7	23.8	22.3	23.2	21.5	23	23.4	19.4	21.7	22.4	22.8	21.2	25.7	20.8	22.4	22.8	20.2	23.8	20.1	20.8	22	22.6	21.9	21.1	20.2	22.3	22	19.6	23.1	20.8	24	22.7	23.5	21.6	23	17.8	19.2	21.2	21	20.4	24.6	19.5	19.6	19.4	22.4	24.2	22.8	23	22.9	26.1	23.3	19.3	18	20.6	24.2	24.6	24.6	22.8	22.1	24.4	26.4	23.7	23.4	21.2	23.2	20.6	22.8	21.4	19	24.2	19.5	21.4	22.3	19.1	22.6	22.6	21.7	24.4	24	22.8	21.6	22.8	19.8	19	22	22.8	23.6	20.8	23.6	21.4	20.4	23.4	23.2	20.3	22.6	17.2	25.2	22.7	23.5	23.6	22	23.7	25	24
18	20.2	21.4	20.3	24.6	24.2	20.9	24.4	22.4	23.8	22	20.6	24.4	17.6	21.7	24.6	24.2	24.1	25.2	20.8	23.8	18.6	17.3	23.4	19.6	23	18.3	24.3	23.4	17.5	25.1	22.8	23.8	19.2	24.4	24.8	18.4	23.8	20.8	21.8	19.8	20.4	22.2	17.5	22.4	26.1	21.3	23	20.5	24.5	24.3	19.8	18.4	22	20.8	27	25.4	21	24.2	23	18.8	24.4	21	25.2	26	24.8	24	19.6	22.2	19.1	22.4	21	22	24.4	24.8	24.5	22.6	20.4	22.7	24	18.4	18.4	22.6	20.5	18.2	18.4	23	20.9	21.4	24.6	19.8	22.8	25.2	21.9	24	23	23.1	21.2	22	23.8	24.7	21.7	22.7	24	23.4	20.5	17.9	22.3	23.2	18.6	22.8	17	19	20.6	23.8	19.2	17.2	23.7	22.8	23.6	24	21.3	19.8	24.2	20.2	17.8	21.5	19.8	21	22.2	24.3	21.2	23.6	19	20.2	24.2	20.4	24.5	24.3	23.5	23.4	23.6	24.4	23.8	21.2	25.2	20.8	19.2	21.6	19	24.4	22.8	22.6	25.2	18.3	25.2	18.4	20.9	20.8	22.5	21.6	23.8	24.5	18	23.4	21.4	22	22.2
21.3	22	24.7	21	19.8	21	24.2	22.8	20.4	25.2	22.4	25.1	24.4	20.9	21.4	23.8	18.8	24.6	22.6	24.2	24.3	19.8	18.3	25.2	23.8	22.6	24.4	23	24.3	22.2	21.5	20.3	23.8	17.2	23.5	18	25.2	21.2	23.6	20.8	24.5	18	23	18.2	23.4	20.4	26.1	22.8	24.2	21.3	20.2	23.4	17	24.4	20.8	17.6	24	22.8	18.4	17.5	24.4	21.2	23.8	19.6	22	24.6	19.8	22.7	19	23	20.5	22.6	23.8	24.1	17.8	17.3	18.3	20.9	18.6	22.2	19	18.4	21	19.8	19.2	24.5	24	22	25.2	21.4	21.6	22	26	23.2	20.6	20.8	21	24.8	20.8	18.6	23.1	23.4	24	23.8	24.4	23.8	21.7	23	24.4	21.8	20.2	19.2	23.6	20.2	24.2	24	22.2	18.4	20.9	20.8	23.6	21.7	24.5	21.4	23.7	17.9	23	19	24.8	24.6	27	24.5	20.5	22.2	22.7	22.4	24.3	25.2	18.4	23.4	22	21.9	22.4	25.4	22.3	20.6	17.5	22.8	19.2	24.2	19.1	19.6	24.8	23.8	20.4	24.4	22.5	20.5	18.4	24	21.2	19.8	18.4	21.6	25.2	24.3	22.8	23.4
24.8	17.5	21.6	24.6	22.2	21.7	22.8	20.2	17.5	20.6	24.1	17.9	22.8	24.2	21.3	25.1	17.8	21	21.9	23.8	23.8	20.8	21.2	27	18.2	24.5	24.7	22	24	24.8	21	17	22	22.6	23.2	18	20.5	24.6	21	19.8	19	19.2	23.4	24.2	19.6	24.6	17.6	25.2	25.4	24	20.6	24	20.9	22.6	24.2	23.8	22.2	24.4	21.4	20.4	25.2	22	21.4	22	24.3	23.8	22.4	20.8	24.5	20.5	21	22.2	24.3	23.8	23.6	19.1	21.7	24.4	22.8	22.4	23.5	19.6	24	20.2	19	22	24.4	25.2	21.2	26	23.4	21.4	19.8	23.8	20.8	22.7	20.8	23.8	17.3	18.3	23	22.8	24	18.4	21.3	24.2	21.2	22.5	23.4	19.8	23.8	17.2	20.5	23	23.1	23.4	18.4	20.9	19.8	19.2	22.2	18.4	20.4	24.5	18.4	22.4	24.4	23	24.4	23	23.6	25.2	21.5	24.5	18.8	20.8	18.6	19.8	26.1	22.8	19	22.3	21.8	24.4	24.3	18	18.3	23.7	22.6	18.6	20.2	23	25.2	24.8	19.2	24.4	20.3	18.4	21.6	23.4	24.3	23.6	25.2	20.4	18.4	24.2	20.9	22.7
19.6	23.8	22.8	24.2	22.3	23	21.1	23.4	19.8	24	18.9	21.2	22.8	23.9	20.4	24.4	21.6	22	23.7	24.9	23.4	21.6	22.6	20.1	23.4	22.4	23.8	23.6	17.7	25	24.4	26.1	23.3	23.5	19.5	24.6	24.3	23.2	23.6	23	22.3	18.8	25.7	23.7	23	22.7	23.6	22.3	18.4	21.9	23.3	21.4	25.2	18.4	20.3	25.3	24.4	23.6	26.4	18.4	24	22.8	22.6	18.9	21.1	25.8	25.2	20.2	24.6	23.5	22.1	18	24	22	24.2	21.8	24.2	20.2	23.8	22.7	22.4	24.2	19.5	23.3	25.8	21.4	22.2	22	19.8	19.5	22	17.8	20.8	22.6	19.5	17.2	21.2	23	24	22.8	19.3	20.9	23.2	20.4	19.2	24.7	19	21.7	24.8	21.4	24.6	19	21.9	22.8	18	22.4	22.8	20.8	22.6	20.6	24.1	18.9	18.4	23.8	20.2	23.8	25.2	24.4	25.5	20.8	23.4	23.4	19.1	25.2	19.4	22.4	21.5	23.1	23.8	24.9	24	19.1	24.2	21.7	20.8	22.4	22.8	20.5	21	23.6	20.6	20.4	19.6	22.9	22.8	20.8	19.4	22.8	19.4	24.3	25.7	19.5	21.2	23.7	21	24.1	19.6	23.2
21.4	21.4	22.2	21.7	23.8	22.2	18.2	25.1	27	23.1	20.9	17.3	20.8	24	22.8	19	20.5	20.3	18.4	22.3	25.4	24.4	24.5	24.4	23.8	18	22.2	22.8	23.4	22.4	22.6	19.6	22.8	24.4	21	22.6	23.4	20.4	24.4	26.1	21.2	21	17.9	23	22	17.8	24.3	24.3	18.4	23.2	24	23.8	21.7	22.5	24.6	25.2	25.2	17.2	23.6	20.2	24.2	20.4	23	18.4	22.6	23.4	23.6	18.4	20.8	18.3	18.4	19.8	23	21	24.8	18	24.8	23.4	20.9	20.8	19.1	17.5	22.7	19.2	23.7	23.4	21.2	24.2	25.2	20.5	21.2	22	23.8	24	20.5	22.4	18.8	22.8	19.2	19.8	24.4	19.8	21.6	22.8	24.3	21.3	23.8	23	26	25.2	18.6	19.8	20.4	24.6	18.3	24.5	22	21.5	21.9	20.6	19.2	22.2	20.9	24.4	21.4	24.5	18.4	25.2	22	19	24	22.4	23	21.6	21	17	24.7	25.2	24	18.6	17.6	24.2	23.5	24.8	24.2	24.5	23.6	24.1	20.8	21.8	17.5	22.7	24.2	19	20.6	23.8	19.6	20.2	24.6	24.3	22	20.8	24.4	20.2	21.3	19.8	23.8	23.8
21.2	18.9	24	23.4	22.4	26.1	25.2	23	23.8	20.2	21	24.9	22	19.1	18.4	22.4	25.2	22.6	22.8	22.4	25.2	23.7	24.2	19.3	22.1	20.6	20.4	23.9	18	22.6	24.9	23.3	21.4	24	25.8	22.9	20.9	19.6	22.8	24.4	21.9	23.7	18.4	21.5	23	24.3	24.4	23.6	25.5	19.5	22.8	23.2	24	21.1	23.6	25.8	19.4	20.2	20.1	19.8	19.5	24.2	24.1	18.8	21.6	19	24.4	24.1	19.2	24.6	23.6	22.6	23.3	21.9	23.8	18.9	18.9	17.2	22.6	25.7	22.8	21.8	19.5	25.2	20.2	22	21.7	20.4	21.4	23.8	23.3	24.2	20.8	23.5	24.2	21.2	23.8	20.8	23.2	17.7	22.7	21.1	24.2	22.8	22.2	24.8	22.4	21.7	23	19.1	23.8	23	23.4	19.5	21.2	20.8	26.4	24.6	23.4	23.7	22.7	24.6	23.6	21	24	17.8	23.4	19.5	20.8	20.4	20.8	23.8	19.4	18.4	24.7	25	20.5	19.4	25.7	22.3	22	18	22.8	21.6	18.4	24	20.3	22.3	23.1	25.3	19	19.6	20.6	19.6	23.2	21.4	23.6	19.8	22.8	24.4	24.3	22	23.4	22.8	22.4	22.8	22.3	23.5
22.4	21.2	21.4	25.2	19.6	18.4	20.4	21.6	19.8	21.1	22.8	23.5	19.4	22.2	23.8	21.8	24.6	25	22.8	24	25.2	22.8	25.3	23.3	24.6	24.9	22.8	24.1	18	24	19.6	23.7	18.9	20.8	18.9	21	22.6	22	19.2	25.2	22.9	23.7	23.6	22.8	21.9	24.2	22	24.2	19.5	23.8	22.7	20.5	23	24.9	18.4	18.8	21.2	20.1	24.2	19.8	25.8	18.4	19.5	19.5	24.6	23.6	23.8	20.8	23.4	22.7	24.7	17.8	19.1	22.6	21.6	18	19	25.7	24.4	22.3	20.4	23.4	23.2	23.2	26.1	24	23.6	20.8	24.3	24.2	23.2	21.2	21.7	20.8	23.8	23.4	23.6	22.4	23.7	23.5	21.1	22.6	19	23	22.4	23.6	25.7	23.1	24.4	22	22.8	19.5	20.6	21	19.1	20.8	25.2	24.2	23.4	17.2	24	23.3	24.4	22.6	22.4	19.4	23.3	24.3	24.4	23	22.1	20.2	20.9	23	22.8	21.5	18.4	23.4	20.4	20.2	24.8	19.3	20.3	22.4	21.9	23.8	23.9	21.4	17.7	22	25.8	22.8	21.7	23.8	19.4	22.3	24.1	19.5	22.3	20.6	24	19.6	22.8	26.4	20.2	25.5	18.9	21.4
23.4	22.8	21.7	22.8	22	18.9	21.2	20.2	23.6	22.3	20.1	20.8	18.4	22.3	21.2	23.6	23.3	19.5	24.9	23.8	17.7	24.2	18.4	23.7	23.3	26.1	23	23.3	24.2	26.4	20.8	21.6	23.9	24.4	24.2	22.1	22.4	24.1	24.2	23.7	22.8	23.7	24.3	19.6	18.8	20.6	20.4	24	23.8	21.1	24.1	22	25.3	24	17.8	19.6	22	23.2	23.5	20.2	23.1	21	22.8	22.6	18	25.2	24	21	23.8	18.9	24.8	20.3	19.3	19.5	19.4	17.2	25.2	19.5	24.9	23.4	20.8	22.7	23.4	22.8	19.1	20.6	22.4	23	22.6	25	18.4	19.4	21.4	24.7	19.2	19.6	22	20.4	24.4	25.8	19	22.4	23.6	19	20.4	23.4	18.4	23.2	22.8	18	19.8	21.7	25.7	24.4	21.8	23.8	22.7	22.8	25.2	20.5	18.9	22.3	25.8	21.4	23.2	21.9	24.3	21.9	21.6	21.5	22.9	19.5	21.4	25.2	24.6	22.8	24.6	24	21.2	20.8	20.9	19.4	24.4	22.6	25.5	23.6	24.2	19.8	23.8	22.4	23	23.4	22.4	20.2	23	22.8	21.1	23.5	20.8	19.1	23.6	25.7	19.5	23.8	22.2	24	22.6	24.6
23.4	21.9	18.5	20.5	23.6	22.8	21.2	21.9	23.8	22.4	21.2	21	20.4	16.9	22.6	22.7	23.3	23.3	23.4	17.4	24.8	23.4	22.4	19.2	23.4	18.4	18.4	21	21	23.6	17.8	23.8	20	20.6	24	24.1	26.6	17.9	24.4	17.6	22.6	24.8	22.8	21.3	23.4	21.4	17.1	21.6	18.3	22.1	21.5	17.8	17.2	20.8	21.8	18.2	19.6	21.7	23.2	21.4	22.8	23.1	23.8	22.6	22.2	19	16.8	17.9	20.8	22.4	19.2	25.6	21.8	24.2	22.5	18.2	21.2	23.7	22.5	24.1	21	22.4	19.9	19	21.7	18.7	24	20.2	22.3	25	18.5	23.4	20.2	23.7	24.5	19.1	22.4	19.5	24.2	20	18.9	16.6	24.2	23.2	25.4	23.8	18.8	23.4	23.2	23.6	19.8	22.6	21	19.7	24.4	23	22.5	22.6	22.2	24	19.2	23.2	18.9	20.2	23	16.8	20.7	22	20	18.2	23.4	21.6	25	23.4	22.4	22.4	19.5	21.3	22.1	21.8	22.3	21.4	23.4	23.9	24.8	22.9	19	21.8	23.4	24.6	19.4	17	21.8	17.1	22.4	24	23	20	23.6	17.5	22.7	23.2	19.4	20.4	18	20.5	24	25.1
22.3	23.8	19.4	22.4	19.5	25.2	22.9	24.3	19.8	20.8	20.8	26.4	23.2	25.2	22.8	19.4	20.8	18.9	20.2	19.5	24.3	20.2	23.3	23.1	22.2	24.4	23.6	23	23.2	19.6	24.6	20.4	25.2	19.1	25.3	21.4	24.6	21.7	24.9	24.2	21.1	24.4	18.4	17.2	23.9	22.7	19	22	18.8	24.2	20.2	23.8	20.6	18.9	22.8	21.9	21.2	22.4	19.4	23.4	22.8	25.7	24.8	17.8	21.2	22.6	24	21.8	21.7	21.4	21.6	23	22	23.7	22.4	20.4	23.4	23.8	18.4	24	20.5	24	19.3	23.5	23.2	22.8	25	24.7	25.2	24.6	22.3	23.6	22.7	23.4	21.5	21.2	24.1	19	23.5	21.9	24.2	24.4	23.8	18.4	19.5	19.2	22.8	23.3	19.6	22.8	23	20.8	23.8	25.7	21	23.4	20.4	25.5	24	21	19.5	21.4	22.8	22	24.9	25.8	18	23.6	19.6	20.1	18.9	24.2	23.4	22	23.3	25.8	23.6	24.4	26.1	23.7	22.6	22.8	22.6	24.2	23.6	20.9	21.6	19.5	18.4	19.1	22.3	20.8	19.8	22.6	22.4	24	20.6	24.1	20.3	21.1	17.7	23	22.8	23.8	18	22.1	23.7	22.4
25.8	23.6	23.8	21.7	20.2	21.7	23.6	22.8	22.8	22	20.8	19.4	20.8	25.7	20.6	21.9	21.6	25.2	22.6	22.9	21.2	24	18.4	21.4	25.5	22	22.3	22.8	22.4	19.5	18.4	22.4	21.2	24.4	23.2	22.8	21.5	24.9	18.4	22.8	23.7	19.8	24.4	23.4	21.4	19.6	23.9	17.7	23.4	24.1	22.6	23	23.4	24.2	19.6	20.4	18.9	20.2	18.9	24.4	21.6	23.8	20.2	24.4	22.6	24	24.2	22	19.4	21.4	19.5	23.8	20.8	20.5	22.7	18	22.8	24.7	24	24.3	19.3	19.1	21.8	21	22.4	23	22.7	24.2	23.6	24.6	25	24	23.2	24	25.2	19.5	22.1	19.2	23.8	23	23.4	25.7	17.2	24.1	23.2	21.1	24.9	18.4	22.4	23.1	22.8	22.3	21.9	20.8	21.2	22.6	25.8	23.3	23.7	20.1	20.3	17.8	19.8	24.2	21.1	23.3	22.4	19.6	19	22.3	19.5	23.6	25.2	26.1	19.5	18.8	18.9	26.4	19.1	20.8	21	22.8	19.4	24.6	22	23	20.4	19	22.2	23.8	23.5	20.4	18	23.4	22.8	24.6	24.2	23.6	25.2	23.5	24.8	20.6	25.3	23.8	20.9	24.3	23.3	23.7
23.3	24.7	22.2	22	24.2	24.1	21.4	22.4	23.4	23.7	22.4	23.4	23.5	22	24.9	23.8	21.4	23.1	23.4	25.8	19.4	23.6	18.4	20.4	20.6	21.2	24.6	19.6	23.8	22.8	20.8	24.4	19.5	22.6	19.4	21.1	19.3	25.2	19.6	21.7	24.3	21.8	24.8	21.1	21.6	23.8	22	22.8	23.4	22.7	23.6	21.2	19.6	23	24.6	23.5	19.5	24.1	23	21.2	22.8	19.5	22.7	19.8	23.2	23.6	18	22.4	22.4	25.2	24.9	20.8	18.9	23.7	25	22.8	20.3	23.6	22.1	18.8	20.4	24	22.8	23	20.2	24.3	22.3	22.8	17.8	24.4	22	22.8	18.9	23.8	23.6	17.7	24.2	19.1	21.4	18	18.4	17.2	21	22.8	24.2	19.1	23.3	20.8	22.6	22.9	19.5	25.8	19.4	25.3	21.7	21.5	25.7	21.9	25.5	22.3	23.7	22.6	23.8	20.8	24.2	20.2	23.2	22.3	23	26.1	19.8	24	18.4	22.6	20.1	20.9	24.4	19	24.4	22.4	19.2	23.9	24.6	18.4	25.2	21	24	24	19	25.2	20.5	25.7	20.6	23.8	23.2	21.6	20.4	24	23.4	20.2	21.9	18.9	26.4	20.8	22.8	24.2	23.3	19.5
21.7	22.7	25.2	19.5	21.9	18.8	21.6	17.2	20.6	22.8	22.4	24.2	22.4	22.8	21.2	23.4	24.2	20.5	20.8	21.4	23.8	21	23.4	20.2	24.4	22.6	22.6	21	22.3	19.2	21.2	19.5	20.1	25	22.6	21.2	23.4	20.4	18.4	18	23.7	24.7	21.4	23	24	22.8	23.8	23.7	24.8	22.4	24.3	22.8	19.5	23.2	20.3	26.1	19.4	23.8	24.1	18.4	23.7	20.8	24.6	24.1	22.8	19	20.8	19.1	24.6	24.9	19.4	18.9	25.2	21.8	24.2	23.2	22	22.8	25.8	22.8	24	24.4	22	19.5	19.6	20.9	21.9	19.1	24.2	23.5	22.8	25.2	19.5	26.4	23.6	19.3	22.4	20.6	23.1	24	19.6	20.8	23	20.4	25.2	24.6	17.8	23.5	23.8	19	22.1	23.6	18	23.9	21.4	24.2	20.2	24	18.4	25.3	20.2	24	23.6	23.4	23.3	24.4	20.8	23.3	23	21.7	23.6	25.7	21.6	24.9	21.1	22.3	25.8	23	23.8	22.8	18.4	22.2	25.7	18.9	19.6	19.8	22.9	21.1	22.6	19.8	22	22.3	23.2	23.6	25.5	24.4	23.4	17.7	23.8	19.4	23.3	22.7	22	20.4	21.5	24.3	18.9	22.4
24.2	25.8	23.6	24.4	22.8	19.4	23.6	17.8	23.8	23.1	22	23.9	25.7	20.2	22.8	22	23.3	25.8	23.4	22.6	21.7	24.8	23.7	18.9	22.6	26.1	21.6	24	21.8	19.1	21.4	22.9	18	19.5	22.8	22.4	24.4	22	25	23	24.4	24.6	25.5	20.8	23.4	19.5	21	24	17.7	20.8	23	20.8	24.1	19.5	24.6	23.7	21.9	19.2	19.5	24	22.8	21.4	22.8	22.3	19.4	19.6	22.8	21.2	24.9	22.1	21.7	21.1	20.4	17.2	24.2	20.8	24.7	19.6	20.4	21.6	23.2	19.3	23.3	23.6	22.3	18.8	18.4	25.2	18.4	20.2	24.3	21	23.4	23.2	23	24	22.2	22.6	24.4	23.2	20.8	23.8	23.8	20.1	19.5	24.2	22.8	24	21.1	23.6	26.4	24.2	19.8	23.8	23.8	22.7	23.5	22.8	21.5	24.6	21.9	23.6	18.9	22.6	22.4	24.2	21.2	22.4	18	24.1	25.7	19.4	18.4	19	25.3	20.9	19	25.2	22.3	23	22.4	23.3	23.8	19.6	19.8	23.4	18.9	18.4	21.4	20.3	25.2	20.6	25.2	24.3	22.8	20.4	21.2	20.6	19.1	22.4	22.7	20.2	23.4	23.5	23.7	24.9	22	20.5
19.4	24.2	23.8	17.2	24.2	23.6	24	23.1	22.4	24.4	23.7	22.6	23.6	23.2	20.3	23.6	23.8	23	19.5	18.4	22.4	22.4	23	22.4	25.2	23.8	20.4	25.8	19.5	21.2	20.2	22	22.8	21.9	23.3	18.8	19.2	19.5	22.8	19.4	19.6	22.6	18.9	21.1	22.6	24.2	23.5	23.2	26.1	23.6	24.6	23.2	17.8	20.8	22.6	19.1	20.1	23.8	24.1	24.1	22.8	23.8	20.8	25.2	22.8	20.4	20.5	23.4	24.3	25.2	24.4	22.9	21.9	23	23.7	24.4	21.4	19.8	18.9	24.6	23.8	21.5	24.9	21	17.7	20.2	25	19	22.8	21.8	19	22.8	25.5	21.2	24.8	24.7	24	19.3	22.1	20.6	19.6	23.4	19.1	22.3	22.8	18	19.5	25.7	22.7	23.9	22	19.4	20.9	22.8	24	23.4	25.2	22.2	20.8	23.3	23	22	24.2	20.8	22.3	21.4	18.4	24.4	20.4	19.8	25.8	20.2	18	21.6	26.4	22.8	21	23.7	23.4	23.3	21.7	24.3	18.9	21.1	24.6	24	19.5	21.4	20.6	24.2	21.6	22.3	21.7	19.6	18.4	25.3	24.9	25.7	22.7	23.6	18.4	20.8	22.4	22	24	23.5	23.4	21.2
21	22.2	18.6	22	20.6	20.6	21.2	22.4	19.6	20.8	22.8	18	20.2	19.2	23	24.6	17.1	22.6	21.4	20.2	17.5	21.3	22.1	21.4	23.6	22.3	23.1	20.8	16.8	20.4	23	16.8	20.7	19.4	20.8	17.2	18.6	16.3	18.4	21.9	21.6	19.1	21.8	22.4	18.5	16.9	19.8	21.7	18.2	22.4	20.4	17.4	21.4	18.8	21.6	22.6	15.8	21	17.5	17.6	20	18.2	19.2	22.2	21	20.9	23.4	22.6	17	22.2	24.2	21.1	16.6	18.6	18.3	20.4	19.6	21.2	20	19.2	22.6	23.4	21.8	22	23.2	18.8	25.3	18	19.6	20.8	20.6	18.6	22.4	16.4	20.7	18.4	19.2	18.4	20.6	23.8	22.3	20	22	22.6	24.1	20.4	20.9	22.8	19.9	16.2	21.4	21.7	21.8	23	18.4	21.5	22.8	21.6	16.4	18.5	16.2	15.6	20.6	21.9	16.6	22.1	24.6	18	24.4	22.4	19.5	20.6	22	22.2	20.3	22.3	22.6	22.2	22.3	18.6	16.4	23	23.8	19	22.6	21.7	18.6	23.9	23.2	22.5	18.8	22.2	18.8	21.2	21.9	19.4	22.6	22.8	18.7	18.3	23.3	16.7	24	21.4	16.9	21	19.1	21.8
23.6	18.4	24.2	26.1	23.8	19.2	21.6	23.4	19.8	21	22.6	25.4	17.2	24.2	19.6	25.2	19.6	24.4	22.6	23.8	24	24.1	20.8	24	24.2	21.4	21.6	20.2	22.2	21	22	26	24.7	24.4	19	22.8	19.8	19.8	21	18.2	18.3	23.8	23.8	20.6	19.1	25.2	24.3	24.5	23.4	24.5	23.8	22.6	21.7	18.4	20.9	23	23	25.2	19	21.5	20.8	21.3	17.6	19.8	18.4	24.3	17.5	21.4	21	20.8	23.6	23.8	24	23.4	25.2	23.5	20.2	19.8	23.8	20.6	23.4	24.8	23.6	23	24.4	20.9	22.8	21.3	18.4	23.2	20.5	21.7	22.7	24.6	24.3	22	17	24.4	18.6	20.4	17.8	21.8	22.2	18.4	20.2	24	22.8	18.8	21.2	17.5	22.4	19.2	19.2	22.5	21.4	22.3	25.2	22	24.4	23.7	18.6	22.4	18	17.3	24.4	24.3	22.2	22.2	24.8	25.2	24.6	23.8	22.7	25.1	24.4	19	27	18	20.4	20.9	21.9	24.5	18.4	22	23.4	23	20.5	18.3	20.4	20.8	24.2	22	22.4	23.1	24.2	21.2	20.8	24.6	24	24.5	17.9	21.2	24.8	20.5	20.3	22.8	22.8	23
19	21.6	20.8	22.2	23.6	20.4	22.4	17.5	24.4	22	22	23.4	20.9	18.4	23	17.8	23.4	24.5	20.5	22.3	21.2	23	17.9	24	24.7	23	22.6	18.4	24.4	23	24.1	19.2	24.4	21.5	24.4	22.8	19.8	24.8	21.2	18.2	24.8	24	25.2	24.3	20.4	25.2	24.3	18.3	19.2	18.3	23.1	18	21.4	20.2	21.4	22.2	24.6	24.2	17.5	24.5	21.8	23.4	24.6	19.8	18.6	24.5	24.3	23.5	21.3	24.4	19.8	21.7	22.8	22	22.2	19	26	22.8	23.8	23.6	19.2	19.8	22.8	22.6	20.9	24.4	23.7	24.3	22.6	19.6	17	24.2	27	17.2	20.3	22	17.3	22.5	23.8	20.8	20.8	19.1	22	21.4	20.5	21.7	24.6	19	18.4	24	25.4	19.6	20.6	22.7	17.6	24.8	22.8	21.9	18.4	20.5	18.6	23.6	22.7	20.2	18.4	25.2	18.4	24.4	25.2	23	22.4	24.2	24.5	22.2	20.8	25.2	23.8	21	23.8	19.8	23.4	24	21.2	24.2	24	25.2	23.8	21	24.2	21	20.8	20.9	23.8	20.6	22.4	25.1	18	23.8	23.2	21	20.4	26.1	20.2	21.3	21.6	23.4	18.8	23.8
