## Supplementary material for "Forecasting the numbers of disease vectors with deep learning": CeiaHasseetal_Supplementary_material: S6_Data_T_tmin_random.csv (part 3 of 3)

t1	t2	t3	t4	t5	t6	t7	t8	t9	t10	t11	t12	t13	t14	t15	t16	t17	t18	t19	t20	t21	t22	t23	t24	t25	t26	t27	t28	t29	t30	t31	t32	t33	t34	t35	t36	t37	t38	t39	t40	t41	t42	t43	t44	t45	t46	t47	t48	t49	t50	t51	t52	t53	t54	t55	t56	t57	t58	t59	t60	t61	t62	t63	t64	t65	t66	t67	t68	t69	t70	t71	t72	t73	t74	t75	t76	t77	t78	t79	t80	t81	t82	t83	t84	t85	t86	t87	t88	t89	t90	t91	t92	t93	t94	t95	t96	t97	t98	t99	t100	t101	t102	t103	t104	t105	t106	t107	t108	t109	t110	t111	t112	t113	t114	t115	t116	t117	t118	t119	t120	t121	t122	t123	t124	t125	t126	t127	t128	t129	t130	t131	t132	t133	t134	t135	t136	t137	t138	t139	t140	t141	t142	t143	t144	t145	t146	t147	t148	t149	t150	t151	t152	t153	t154	t155	t156	t157	t158	t159	t160	t161	t162	t163	t164	t165	t166	t167	t168
22	19.7	21.2	15.5	18.7	21.4	21.3	17.2	15.9	17.2	20.7	19.1	18.6	18.9	20.3	17.5	20.4	17	21.2	23	17.9	19.3	22.3	22	17.7	20.1	19.9	18	16.2	22.5	16.8	21.8	17.4	19	18.6	16.7	20.3	18.8	23	17.2	18.3	19.8	21.5	21.6	15.9	17.1	21	20.7	22	15.1	16.3	19	15.4	21.8	21	15.6	22	14.8	22	19	20.2	22.3	16	19.6	19	22.2	19.8	21.2	17	14.5	21	21.1	16.5	21.1	22.7	20	21.8	21.8	22.5	18.8	18.1	22.6	19.9	20.7	21.3	19	15.7	15.2	20.9	16.7	13.3	20.9	22.6	15.8	18.1	21.9	17.7	16.4	21.6	21.3	15.9	21.2	17.4	19.7	20.3	20.6	18.1	22.4	22.7	16.5	17.5	22.6	17.4	21.1	17.5	15.2	21.1	19.5	19.7	18.7	18.2	20.7	15.1	18.4	21.1	20.6	19.7	19.4	22.6	17.6	18	22.7	21.4	22.1	20	20.4	15.4	19.5	20	15.4	21.8	20.8	18.2	21.6	19.8	17.2	21.5	17.1	22	19.4	21.1	18.2	21.2	23.2	16.4	21.3	16.2	21.6	21.1	14.8	21.7	19.1	17.4	22.4	22.7	22	16.6	17.8
17.6	21.2	18.5	18	21.3	17.1	15.2	16.9	15.2	19.9	21.9	15.8	20.9	20.2	21	17.8	22.4	18.1	22	22.7	17.4	21	17.3	18.2	20.4	18.1	18.1	18.7	17.6	15.1	14.8	20.8	17.4	20.6	16.1	20.4	20.3	19.2	15.7	16.9	20.5	21.9	18.9	20.3	16.2	19.3	17.2	23.3	16.6	17.7	18.6	22.8	21.2	14.8	21.6	15	20	18.7	20.9	20.2	14	18.5	17.9	19.9	14.7	20.3	19.3	22.3	20.4	22.2	21.7	15.4	20.5	21.4	18.6	22.1	17	22.1	20.6	15.8	19.4	19.7	22.1	21.3	17.2	20.3	13.4	15.7	19.9	20.9	21.4	16	13.9	17.8	16	14.8	18.7	22	22.4	18.7	19.8	19.7	17.6	15.9	14	15.8	19.7	15.4	17.2	18.6	14.6	21.7	17.7	16.2	20.2	20.1	19.9	15	19.9	18.6	22.8	19.8	17.5	16.7	19.9	15.3	21.9	16.4	21	17.3	21.1	20.4	16.8	22.2	21.1	21.9	16.8	21.6	18.3	21.3	21.5	22.6	13.6	21.7	17.8	16.9	20.2	17.7	18.1	19.6	18.9	18.7	21.1	20.8	21.3	18.9	20.4	20.4	19.3	21.5	19.6	19	16.9	20.3	16.3	20.7	15.8	14.4
17.8	22.4	21.1	18.1	17.4	14.8	18.7	15.8	15.7	17.3	15.4	15.3	16.1	17.4	18.7	22.2	18.6	22.1	20.6	22.1	21.3	14	21.2	21.7	14.4	21.1	22.2	19.3	20.4	15.9	21	22	22.6	17.6	16.4	19	21.2	16.9	13.4	16.8	18.7	21.4	20.4	17.2	19.7	15.1	16.7	19.3	19.9	19.7	21.7	20.6	21.9	21.6	16	14.8	19.3	17.9	22.8	18.7	17.7	17.6	17.8	15.8	15.8	22.8	20.4	17.7	20.8	17.8	17.7	19.6	15	20.3	21.9	18.6	22	15.2	19.9	19.4	19.8	17.3	17	21.1	20.3	23.3	15.2	16.9	20.9	20.4	18.9	20.2	19.8	17.2	15	21.5	22.1	16.8	21	17.1	16.2	21.9	16.3	18.6	21.5	20.3	20.5	20.2	18.3	19.7	20.1	19.9	20.2	14.7	21.3	22.3	22.4	17.6	19.9	15.4	16.2	18	21	18.5	14.6	16.9	20.3	18.9	20.5	19.6	14	19.9	14.8	20.9	18.7	15.8	17.5	19.9	16.9	18.1	22.7	20.2	21.7	20.4	19.2	21.6	18.1	21.9	18.1	21.3	21.3	18.5	20	20.8	17.2	16	20.3	21.4	20.7	18.9	13.9	20.9	20.4	13.6	18.6	18.2	16.6	15.7
21.5	14.8	21.8	19.7	15.2	17	20	17.9	21.3	21	21.8	20.6	20.7	13.3	17	22.7	18	22	21.1	22.3	21.4	17.4	21.1	21.1	19	20.7	19.8	21.6	14.8	17.8	15.4	19.5	20.6	20.3	20	21.3	19.7	20.3	22	22.1	18.8	21.6	19.5	19	15.4	19.1	15.9	19.8	15.6	22.4	16.5	22.5	17.5	16.5	15.4	20.4	16.4	21.5	16.3	19.4	17.2	19.8	22.3	18	22.5	17.7	18.4	20.8	22.7	18.8	18.2	22	19.9	22	20.1	17.5	22.7	18.7	18.9	20	16.2	18.6	21.8	19.3	18.1	21.1	20.9	15.8	17.2	22	16.7	21.1	17.7	22.2	21.2	21.1	15.1	23	21.8	21.3	21.4	21.2	15.2	19.6	18.1	16.7	21.1	21.2	19.7	21.2	15.9	18.2	15.5	17.4	22.6	16.2	15.7	21.7	18.1	22.6	19.7	18.2	23	22	17.2	20.7	23.2	21.3	16.4	17.2	17.1	18.7	22.6	17.6	17.5	21.2	17.4	21	19.9	20.7	20.3	17.4	16.8	16.6	21.6	19	22.6	21	22.4	16	22	18.6	17.1	19.4	22.7	19.1	15.9	21.8	19	19	15.1	20.9	14.5	21.9	18.3	20.4	20.2	21.6
15.4	19	16.6	16.8	20.1	21.8	21.5	21.6	22	18.1	19.8	19.3	16.4	21.6	22	15.6	15.8	23	22.6	21.4	16.7	20.2	22.1	21.8	18.8	18.6	17.1	17.7	21.2	22.5	23.2	16.7	21.1	20	23	18.1	19.5	16.5	19.4	21.8	22	18.7	15.4	21.2	20.4	14.8	21	16	21.1	17.5	17.4	15.1	19.7	19.7	19.4	19.1	17.5	22	22.7	20	21.8	16.4	17.7	18.3	19.8	20.8	22	21.4	19.7	15.4	21.2	21.1	21.1	22.7	20.6	21.2	17.4	19.8	20.9	22.2	18.6	21.6	20.7	19	19.6	21.3	19.1	19	16.3	21.7	20.3	21.1	20.9	15.9	18.7	19.9	19.5	20.3	17.5	20.7	17.6	22	21.6	21.3	17.4	21.1	17	17.2	17.1	21.3	17.2	15.9	21.5	21.2	15.5	20.7	18.9	15.1	20.7	20.4	19	17.2	22.7	22.5	20	15.2	17	17.9	19	17.2	21.1	18	16.5	18.1	18.2	18.2	22.6	18	21	18.2	20.6	22.3	22.6	19.9	21.9	22.3	15.7	22	14.5	20.3	17.8	17.4	19.7	22.4	15.2	21.8	16.2	14.8	21	16.2	15.9	22.4	22.6	22.7	13.3	21.3	18.4	18.8
22.2	22.4	17.5	19.9	19.3	20.3	22.6	18.7	20.2	16.9	15.3	21.6	19.3	21.3	18.3	17.7	15.7	20.4	21	16.9	22.8	20.4	17.8	19	14.8	19.6	17.3	18.7	16.9	21.3	20.8	16.8	17.6	17.2	16.9	16.2	22	21.5	16.8	16.2	19.2	18.9	21.6	18.2	18.1	19.7	17.8	21.1	16.7	19.9	20.7	16.6	22.3	22.1	20.3	20.4	15.8	16.4	22.1	21.9	15	15.2	15.4	19.4	20.8	21.9	22.8	13.9	20.9	15.8	17.4	18.7	17.7	21.5	21.9	18.6	14.6	15.2	18.9	18	21.1	14.8	20.5	17.7	22	17.1	22.7	20.2	21.7	17.2	17.3	16	19.7	15.7	20.2	22.2	21	20.1	20.3	14	17.8	20.9	19.9	19.3	19.9	19.8	15	15.9	18.1	21.9	20	14.7	21.3	13.6	19.8	18.9	18.7	16	14.4	16.1	17	21.3	21.7	20.4	21	20.6	15.4	18.1	17.6	21.1	23.3	18.6	18.6	19.9	18.7	18.1	20.2	21.4	18.5	15.1	19.7	22.4	21.2	19.6	20.6	15.8	13.4	17.9	21.7	21.2	14	20.5	19.9	17.4	15.8	18.6	20.4	16.3	18.5	20.9	20.3	20.4	22.1	17.2	17.6	14.8	20.3	21.4
21.4	17.4	18.7	15.1	21.3	20.5	22.4	15.8	20.4	20.4	19.8	19.6	16.9	17.3	20.9	20.6	18.7	21.7	14	15.2	21.9	19.3	16.8	14.4	14.8	18.6	19.7	19.3	16.9	20.2	15.2	15.3	20.4	20.9	16.2	22.8	17.8	18.7	18.5	20.3	18.9	21.7	20.6	17.2	19.4	15.9	19.9	22.1	18	15.4	15.7	17.8	16.4	20.8	16	21.9	18.1	15.7	16.9	20.3	13.4	15	15.4	20.7	21.2	20.4	14.6	22.7	19.8	17.6	20.2	22.8	19.9	19	21.9	20.1	21.1	21.1	17.5	14.8	18.6	22.6	13.9	20.2	20.2	19.3	21.5	17.2	17.3	15.8	18.2	20.9	18.3	16.2	18.6	16.7	18.1	21	19.9	21.4	20.4	18.7	19.2	14.7	17.6	20.8	21.6	19.9	19.9	20.4	14.8	22	17	21.9	22.4	16	19.7	18.5	18.7	20.5	16.8	16.1	15.8	22.1	19.9	17.7	18.9	17.2	17.7	21.1	21.2	18.6	22.2	17.9	21.7	16.6	17.4	23.3	18.1	19.7	17.7	21.3	20.3	22.1	21.5	20	22	15.8	19.6	21.3	17.8	20.3	21.6	22.3	13.6	21	17.1	22.2	21.3	14	18.9	15	18.1	20.3	16.3	16.9	21	17.6
14.5	19.8	15.9	20.3	22.2	18	20	16	19.5	16.2	22	22	21.6	19.4	17.9	21.2	17.7	21	18.1	16.5	22.7	17.5	18.1	18.2	17.6	21.6	14.8	18.7	16.2	15.8	19.1	20.7	19.6	20.6	21.3	15.6	19	22.1	21.5	20.6	21.4	19.9	16.7	18.9	22.6	21.8	19.7	19.1	21.8	21.8	15.4	21.8	21.2	17.5	17	16.5	20.4	18.3	22.7	19	16.6	19.5	18.1	21.8	17.4	21.9	22.4	20.3	21.2	22.5	20.9	15.2	19.7	15.4	22.3	22.7	17.1	17.2	21.3	18.7	21.2	20.7	21.6	21.1	21.6	21.2	22.4	17.2	13.3	21.3	21.1	20	22.6	19.3	17.1	23	17.4	19.9	16.4	19.4	20.7	21	14.8	15.9	16.4	18	17.5	18.6	19.7	20.1	22	23	22.6	22.3	20.3	18.4	15.7	23.2	19	21.1	20.7	19	18.2	17.2	17.8	16.8	18.8	21.1	17.4	19.7	21.1	22	20.9	21.1	22.7	15.5	19	22	18.8	15.1	20	21.5	17	22	16.7	16.3	22.6	15.2	19.8	15.4	20.8	15.1	15.9	18.2	21.7	17.7	22.5	21.4	18.6	21.3	21.1	17.4	17.2	20.4	19.8	22	20.2	21
16.2	14	21	21.1	22.2	23.3	17.5	21.7	18.7	20	17.8	16.4	17.4	15.8	20.9	18.3	19.9	21	19.7	15.7	18.9	17.8	20.4	14.8	21.1	17.2	21.9	18.1	18.6	22	13.6	18.7	20.9	17.6	15.3	19.3	14.8	16	18.6	16.8	21.3	21	15.8	19.3	21.3	20.4	17.6	22.7	17.9	18.1	20.9	15.4	22.1	21.5	19.6	19.9	17.4	13.4	20.2	19.7	16	18.7	21.6	20.5	18.6	16.8	16.3	15	14	22.6	19.8	20.5	20.2	20.3	19	20.6	17.2	16.9	22.8	18	21.4	17.7	18.7	18.1	21.2	16.9	20.1	15.4	19.9	16.1	21.6	17.2	18.5	21.3	17	21.7	22.4	17.7	19.9	15.1	15.9	16.2	17.7	16.6	19.9	17.1	20.4	22.8	22.3	15.2	20.3	15	16.7	18.9	19.6	17.8	19.9	14.4	20.3	20.4	21.9	20.3	18.5	20.8	22.1	14.6	15.8	20.8	18.9	19.4	22.4	17.3	20.2	14.8	15.2	20.4	13.9	21.2	22.1	18.2	18.6	16.9	21.7	21.1	21.4	19.8	17.3	21.9	19.7	20.7	15.7	18.1	17.6	16.9	20.3	18.7	21.9	20.4	14.7	22.2	21.3	22	20.2	19.3	21.5	20.6	15.8	19.2
17.8	18.7	18.6	20.5	19	18.7	21	19.9	22.3	15.4	16	17.9	16.9	21.1	22.7	22.1	19.4	20.5	18.1	16.9	15.7	18.9	19.6	22.4	17.6	18.9	21.6	14.4	16.8	19.7	15.4	19.9	22	22.1	16.1	15	16.8	21.9	15.8	17.8	19.9	18.7	21.4	20.2	21.9	20.1	14.6	19.6	17.6	14	19.3	16.9	21.4	17.8	22.2	20.4	17.3	16.2	21.6	20.9	22.6	21.3	17.2	21.2	14	15.7	18.1	16	16.4	21.3	21	21.3	20.4	14.8	21.5	15.8	21	21.1	16.6	21.3	17.7	22.2	22.4	22.1	20	19.9	20.9	13.4	18.6	15	20.6	17.5	14.7	19.2	17	18.6	17.2	16.2	13.6	18	18.5	14.8	17.4	17.1	15.8	21.9	22.8	20.6	20.8	20.3	13.9	19.9	18.6	21.7	17.2	20.4	16.7	20.4	19.3	19.3	19.9	18.1	17.7	20.3	18.3	15.3	21.9	17.7	20.7	18.9	17.6	19.8	18.7	15.9	20.4	19.8	23.3	17.3	18.7	17.4	20.8	15.2	20.2	20.9	16.9	20.2	22	19.7	18.1	19.7	21.1	14.8	18.2	20.2	21.5	20.3	15.2	21.2	20.3	15.1	22.8	21.7	15.8	20.3	21.7	20.4	18.5	16.3
18.5	20.8	16.2	21.9	21.1	14	21.1	16	19.7	16.2	18.7	17.7	19	20.1	22.8	16.6	22.1	20.2	22.2	19.3	21.7	17.1	15.8	17.8	20.8	18.6	18.6	17.3	20.4	16.9	16.9	17.4	18.6	20.4	19.3	20.5	16.8	19.7	22.1	16	15.2	16.1	18.1	15.8	16.3	20.6	14.8	22.4	22	22.4	19.6	16.9	20.2	21.6	18.7	18.9	14	22.3	20.3	18	16.9	16.8	20.9	17.8	15.8	20.6	18.2	19.4	17.8	18.1	21.4	15.4	21.3	15.3	15	15.1	19.9	14.6	19.9	22.1	18.1	20.2	17.7	18.1	21	16.7	20.7	13.4	21.3	15.7	19.3	21.4	19.9	22.8	19.9	21.9	20.9	16.4	18.7	15.4	23.3	21.1	21.9	15	17.3	17.2	20.3	20.4	19.2	22.2	20.3	21.7	17.6	20	17.5	18.7	21.7	20.5	17.2	21.5	17	18.6	13.6	21	21.3	19.8	21.3	22	22.7	21.5	20.4	18.7	22.6	17.9	20.4	17.6	14.8	13.9	20.3	15.2	17.6	20.3	18.5	21	14.7	15.7	20.9	21.2	19.9	21.2	15.8	21.9	20.2	19.7	14.4	18.9	17.2	17.4	15.9	14.8	17.7	20.4	21.6	18.9	19.6	19.9	19.8	18.3
21.1	19.7	18.1	21.7	17.4	20.4	20.8	20.9	18.2	16	15.3	22.1	18.3	16.8	20.5	17.2	22.4	22.7	18.9	18.7	13.9	20.3	16.7	13.6	22.4	18	19.3	20.4	20.9	20.6	18.7	17.5	18.5	16.9	20.4	17.7	16.2	17.7	16.9	18.9	21.5	22.8	20.2	21.4	17.1	20.3	20.4	19.6	22.8	17.2	21.2	18.7	19.9	15.8	14.6	22.3	14.8	17.6	15.2	21.9	18.6	20.3	21.1	20.1	14	15.8	21.5	20.8	21.9	23.3	21.3	17.8	21.6	14.8	19.7	16.3	17.9	21.9	16.9	18.1	20.9	16.9	20.3	19.3	21.2	17.2	22	20.7	15.1	22.1	21.1	15.2	15.4	14.8	20.2	17.4	19.9	18.6	16.6	20	15.7	20.4	17.6	17.3	18.7	17	15.8	22.2	20.2	21.4	18.6	15	21.3	22.6	21.9	19.9	22	15.7	19.7	18.5	22.1	18.9	19	16.8	16.1	16.4	16.2	17.3	16	19.8	20.4	21.6	20.3	19.3	15.4	13.4	14	19.9	21.3	20.2	15.9	19.4	21	15	22.2	17.8	14.7	18.7	18.1	19.9	21.7	17.7	20.5	20.6	21.7	14.4	19.2	18.1	19.8	15.8	21	17.6	19.9	18.6	21	17.8	19.6	21.3
21.9	20.2	15.1	15.7	16.8	18.6	19.9	16.9	22.1	13.4	14.4	21.7	16.1	19.9	18	20.5	22.2	19.8	19.9	18.7	18.1	19.7	18.1	21.7	19.7	20.4	22.8	22.4	17.3	18.6	17.5	19.3	20.9	20.3	15.8	17.6	15.3	18.2	20.9	15	21.5	18.7	19	21	18.9	15.2	21.1	16.3	15.7	15.8	20.2	18.6	14.8	20.7	19.4	18.9	20.9	14	15.9	20.4	14.8	17	17.2	14	15.4	18.1	22	20.4	14.6	22.1	18.5	20.3	22.4	22.6	14.8	20.6	21.9	20.1	18.5	16.7	17.6	18.7	16.9	20.4	16.4	18.9	19.9	16	13.9	17.4	22.7	18.3	20.4	21.6	22	21.2	20.8	19.3	17.8	20	20.2	22.2	19.9	17.7	15.2	21.9	16.9	22.3	17.2	21.4	16.2	20.5	21.1	16.8	20.2	17.7	23.3	17.4	21.3	17.1	19.6	17.7	20.3	18.1	19.8	16	14.7	22.1	18.7	21.1	21.7	19.7	21.5	15.4	19.3	19.9	21.6	18.6	17.8	15	21.3	20.6	20.8	21	17.3	21	17.9	16.6	20.3	16.2	20.3	19.6	16.9	15.8	18.7	21.4	19.2	17.2	21.9	21.3	13.6	15.8	20.4	17.8	17.6	22.8	21.2	21.3
22.1	14.6	20.1	17.2	22.7	21.9	20.4	21.1	19.9	19	22	16.9	21	21.7	18.5	14.8	21.4	19.7	20.9	17	17.8	13.6	19.2	21.3	18.3	20.4	21.4	20.9	20.2	23.3	17.6	15.8	17.6	20.3	14	16.8	16	16	16.6	15	19.3	21.6	18.6	21.9	21.2	18.9	15.8	20.2	20.2	16.3	17.6	21.5	22.2	18.7	22.1	13.9	21.3	22.8	21	18.1	21	18.7	18.1	17.3	21.7	22.4	14	20.7	18.5	14.7	17.2	20.3	21.5	19.8	20.2	22.2	21.3	15.8	20.6	16.9	20	18.6	18.7	19.4	19.6	21.6	22.3	21.2	19.7	18.1	20.3	19.9	20.9	19.6	15.2	17.2	17.8	20.4	15.3	18.9	19.7	17.1	17.4	20.4	18.7	17.3	16.2	20.8	19.8	19.9	18.1	19.9	18.2	21.1	16.1	15.4	18.6	19.9	18.9	14.8	20.4	16.8	21.9	18	15.7	20.3	20.6	15.9	15	21.7	17.7	18.7	16.7	15.2	13.4	20.5	14.8	22.8	16.9	15.8	16.2	22.4	16.4	21.3	19.3	15.4	18.6	20.8	19.3	22.1	17.4	14.4	17.9	17.7	17.5	17.8	16.9	17.7	21.1	20.5	15.1	22.6	20.4	20.3	21.9	19.9	15.7	22
21.2	17.1	21.8	20	23	19.1	20	19.1	18.4	18.7	16.4	19.8	15.9	18.2	21.4	15.7	17.7	20.3	16.5	17	21.1	20.6	19.3	20.7	16.6	22.4	16.5	21.2	21.2	21.3	22.5	16.3	22.7	17.1	21.1	22	21.2	20.1	21.1	18.9	17.5	21.9	17.4	22.2	19	18.8	18.2	18.7	20.7	22	21.5	17.2	17.4	15.2	16.2	20	22	16.7	22	14.8	18.6	15.9	19	20.6	15.5	17.7	14.5	21.8	19	17.2	21.1	22.4	19.4	22.7	22.3	20.9	21.1	19.8	22.5	17.6	17	21	18.1	19.7	20.4	17.4	16.4	17.9	16.8	19.8	19.7	22.7	18.3	15.1	21.6	22.6	22.1	18.2	19.5	19.4	14.8	17.4	21.2	23	15.8	19.7	15.6	21.5	19.9	19.6	16.2	19.7	21.4	22.6	22	22.6	16	20.9	21.1	20.7	21.3	15.9	20.7	21.8	15.2	18.8	21.3	21.6	19.9	22	17.5	18.1	19	20.8	21.8	18.6	18.1	17.8	20.4	19	18	15.4	16.7	21.8	17.2	13.3	22.3	17.5	20.3	19.5	21	22.6	21.6	15.1	21.6	22	15.4	17.2	21.3	22.7	20.3	15.4	23.2	18	21.1	21	21.7	20.2
19.5	13.2	18.6	17.9	17.1	12.4	17	14.8	15.5	18.6	18.2	19.6	10.6	18.6	12.7	15.8	16.1	17.6	17.4	15.1	13.5	19.9	19.6	15.9	19.3	12.1	14.4	20.3	17	17.6	13.2	14	19.5	17.9	17.4	21.4	17.4	14.6	17.8	16.4	18.8	17.9	19.4	18.7	18.4	20.6	15.2	13.3	18	16.3	18.4	19.9	19.4	12.7	15.4	15.4	17.6	20.4	18.5	18	18.6	18.6	18.4	18	19.4	12.5	19.3	16.7	19.1	14.5	17.3	18.7	15.8	12	19.9	19.1	17.2	18.8	19.1	19.6	16.2	12	18.8	15	15.2	14.1	15	18.2	10.9	15.1	20.3	20.2	13.3	13.5	19.8	18.3	18.8	11.6	14.1	15.7	18	20.1	13	19.7	18.5	13.1	17.7	18.4	19.1	16.8	18.6	18.1	15.9	14.9	12.8	16.2	13.9	17.4	14.2	15.6	14.3	12.5	18	15.1	16.6	20.7	17.8	12	14.4	14.5	14.9	12	17.6	17.3	17.8	14.7	15	14.1	17.7	19.3	18.2	12.2	20.1	15.5	17.7	17.5	19.6	15.6	12.1	12.2	18.8	15.7	17.3	20	14.1	13.4	17.2	13.5	19	18.3	20.6	15.6	18.8	15	16.8	12.5	17	17.8
18.1	19.6	18.5	20.9	20.2	19	21.9	15	16.1	16.2	21.7	18.6	17.4	18.5	16.9	18.6	21	15.2	18.1	15.2	15.8	16.9	16.2	21.9	21.7	21.6	20.4	14.8	16.7	19.9	17.6	16	20.4	19.7	21.9	20.4	22.4	19.9	16.9	19.6	22.2	17.8	19.9	22	19.3	21.3	22.6	20.4	15.7	16.8	19.8	14	19.7	20.7	18	17.3	18.7	19.9	21.5	18.7	22.3	17.4	16.8	14.8	17.7	20.3	17.6	20.8	18.2	20.1	15.4	20.2	20.6	17.6	18.1	22.1	17.3	22.1	15.8	18.7	18.9	19.9	20.4	19.4	21.7	21.1	20.6	17.7	20.9	17.1	14.8	22.4	17.8	18.1	19.2	20.2	14.6	15.3	16.3	17.8	18.9	22.7	17.7	20.5	15.7	21.5	22	16.9	16.6	13.4	19.3	17.2	17.2	14	16.4	17	20.9	20.4	20.3	19.9	16	18.9	18.7	14.7	17.5	21	20.8	22.1	18.6	20.3	19.7	20.3	20	21.3	15.1	18.6	21.1	21.1	13.9	23.3	21.2	22.2	21.3	14.4	15.8	15.4	20.5	15.9	21.4	22.8	21	20.2	19.8	20.3	15.8	21.4	21.9	17.2	19.3	21.6	17.9	21.2	22.8	21.3	18.3	13.6	15	18.7
22.2	20.7	22	20.7	21.6	20.3	19.1	21.3	18.6	23.2	21.4	19	17	19.8	17.2	19.7	19	21.8	17.7	22	17.2	23	19.4	18.8	17.5	15.1	20.9	19.4	22.5	18.2	16.8	19.8	21.8	16.4	22	21.5	17.4	19.1	21.9	20.8	20.4	21.3	21.1	17.4	18.1	21.7	21.6	20.9	22.4	15.1	22.7	21.3	17.9	19	19.5	18.8	15.7	21.4	18.1	22.6	17.5	18.2	22.5	15.2	15.4	21.2	17	15.8	21.2	15.5	20.7	22.1	20.6	16	17.6	17.7	21.8	14.8	17.1	14.8	13.3	20.3	20.4	18.9	16.2	15.4	20.1	22	18.4	16.4	16.3	18.7	16.7	20.7	18.6	16.6	16.5	20	15.6	17.8	21.6	18.7	17.1	15.4	22.7	21.8	15.2	20.3	22.3	22.7	15.9	22.4	15.9	17.2	22.6	19.9	21.3	18	16.5	20	19.6	21.2	19.7	21.1	21	18.3	21	21.1	19.7	21.2	19.8	22.3	22.7	19.5	20.2	17.5	22.6	14.5	20	22	21.2	18.2	18	15.9	17.4	17.4	19	21.8	23	16.2	21.5	16.7	21.1	17.2	18.1	20.6	22	19.7	19	21.1	21.6	21.1	19.3	19.9	22.6	21	22	21.1
17	18.3	21.9	18.6	20.4	15.8	22.2	16.9	18.1	21.4	20.9	18.9	21.9	15.1	22.1	20.9	20.2	21.7	17.4	21	20.8	18	19.2	13.4	22.4	14.7	19.9	17.8	15	22.3	20.3	20.4	19.3	17.2	15.7	16	18.9	17.8	18.2	17.5	20.3	15.2	16.9	21.6	21.7	20.3	22.2	17.3	19.4	20.7	15.4	16.7	20.4	17.9	17.3	22	17.8	17.7	22.1	21	20.5	18.7	18.1	18.1	20.2	22	18.7	20.1	20.2	16.3	21.1	21.4	22.7	17.7	22.1	21.3	21.7	14.4	15.8	14	17.6	21.9	20.3	20	14.6	19.3	17.2	20.8	22.8	18.6	14.8	21.3	15	15.4	16.2	21.1	16.1	21.1	15.9	21.2	16.2	21.9	19.8	20.9	18.1	21.3	17.1	19.7	18.6	16.8	21	17.6	20.6	19.7	20.3	19.6	18.5	15.8	20.4	16.9	18.9	19.9	15.2	21.5	20.5	19.9	14	14.8	19.9	20.2	20.6	19.7	13.6	20.4	20.4	14.8	16.4	17.2	19.9	23.3	16.9	21.5	15.7	16.8	18.5	18.6	13.9	22.8	19.9	22.6	19	18.7	21.6	21.2	18.7	15.3	19.3	19.6	17.6	19.8	15.8	18.7	21.3	17.4	16.6	16	22.4	17.7
15.9	17.7	18.5	16.9	21.1	15	19.7	18.6	13.4	22	17.3	16.6	21.2	18.3	18.7	21.9	23.3	16.8	18.7	19.7	17.5	22.2	16.1	21.1	20.1	19.9	21.7	18.1	20.9	14.4	19.2	20.3	20	17.8	20.4	15.4	21.9	16.8	22.4	18.7	15.3	15	20.8	20.4	14.8	17.6	20.5	21.7	20.2	14	19.3	15.8	21.3	20.6	19.9	19.9	17.1	15.7	22.4	22.1	19.7	14.7	17.6	18	20.9	19.8	22.7	15.7	18.6	19.9	16.9	17.6	16.7	20.8	13.6	15.2	19.6	20.4	21.7	18.6	20.4	21	20.5	19.9	15.8	20.3	21	22.6	17.2	20.2	20.3	18.1	22.8	18.6	19.3	20.9	18.5	17.4	19.8	21.1	18.2	18.1	22.3	21.9	22.8	17.8	17.2	21.4	15.8	20.3	18.9	16.3	15.1	17.7	15.2	17.3	17.2	16.9	17.8	18.9	20.3	21.3	21.3	14.8	21.6	22.2	20.2	22.1	18.1	21.2	21.5	17.9	19	14.6	21.4	21	18.9	20.7	16	21.3	20.4	15.8	14	16.2	20.4	21.9	17	19.3	17.4	16.2	18.7	17.7	14.8	20.2	18.7	22.1	13.9	16.4	16.9	19.9	16	19.4	22	19.6	21.6	20.6	21.5	15.4
21.3	23	16.6	22.6	22.6	21.6	21.4	18.8	20.9	16	15.6	16.3	22.7	17.4	21.6	15.2	14.5	17.4	19.8	20.3	22	22	20.9	22.5	20	21	21.2	19.1	22.6	19.5	22	15.1	21.1	19.9	22.7	15.2	21	22.4	18.9	20.1	16.5	22.4	18.6	15.4	20.4	15.9	18.2	18.7	13.3	23	23.2	17.6	21.5	15.4	21.2	22.1	17	17.2	20.7	18.1	19.4	20.7	19.7	21.1	19.9	21.2	16.5	17.5	15.9	17.9	20.6	19.8	17.2	20	17.2	19	22.3	20.2	17.5	20.3	16.7	18	21.8	16.4	22	19.7	15.4	19	21.2	22.3	20.3	18.1	15.7	21.9	22	18.2	19.5	21.1	22.6	22	17.7	21.7	15.1	20.7	21.4	21.3	18.6	19.8	14.8	19.1	19.4	21.8	21.3	18.3	17.1	15.9	22.7	20.8	19	17.5	17	21.8	19.7	21.1	21.1	18.7	18.1	19.6	20.6	18.2	17.4	19	17.2	21	16.4	22.5	19.7	20.4	20.7	21.8	16.7	18.4	21.3	19	17.7	21.8	21.1	16.2	22.7	14.8	15.5	21.6	19.3	18.8	21.6	21.5	16.2	21.2	16.8	18	22.2	17.8	15.8	22	17.4	17.1	21.1	20
19.1	18.8	19.6	18.2	17.4	18.5	18	18	18.6	17.9	14.5	15.7	17.6	12.2	15.9	17.4	19.1	19.3	12.5	16.1	20.6	14.5	17	17.4	18.3	17.7	19.1	12	17.8	19.6	13.3	20.2	20	17.4	19.7	14.7	15	18.7	12	14.1	14.3	19.3	18	19.9	14.1	18.4	16.8	12	15.8	18.6	12.1	17.7	16.8	17.2	17.9	17.6	17.6	13	15.4	17.8	18.6	13.1	18.6	14.8	12.1	12.5	18.4	18.2	12.4	20.7	18.7	18.6	14	18.5	18	17.9	19.4	13.5	11.6	18.1	13.9	15.2	18.6	13.4	14.2	14.9	20.3	15.7	17.7	19.4	20.3	16.4	18.4	17.6	18.8	21.4	15.6	16.6	13.5	12.7	13.5	13.3	17.8	17.3	15.8	15	19.9	19	15.5	18.2	19.5	20.1	15.6	19.4	17.5	16.2	19.5	17.1	14.9	12.8	18.8	13.2	18.8	19.8	14.4	19.1	10.6	12.7	14.6	17	18.8	14.1	15.4	18.8	18.3	18	17.3	17.8	15.5	12.2	17.2	12.5	19.6	16.2	16.7	20.6	12	15.1	15.2	17	20.1	14.4	15	19.6	19.9	14.1	19.3	15	10.9	15.1	20.4	13.2	18.4	15.1	17.3	15.6	16.3	15.9
19	16.8	19.6	18.3	16.4	18.8	12.2	17.8	18.5	12	19.7	16.6	19.4	18.7	12.5	13.4	17.2	14.9	15.6	16.2	18.6	19.9	13	17.6	12.8	17.7	18.7	15	12	17.9	16.1	13.3	18.2	19.6	15.5	18	19.1	15.8	19.1	17.3	18.4	20.7	17.7	14.3	20.2	17.4	19.8	17	21.4	15	17.9	15.6	19.9	18.6	15	13.2	18.8	17.7	13.3	12.4	14.5	13.5	17.6	15.1	16.2	10.9	18.8	18.4	14.2	18.8	14.6	20.4	13.2	17.4	17.4	18.5	17.8	19.3	20.3	15.4	12.5	15.9	13.1	14.8	18.1	14.9	18.2	17.8	18.6	18.8	16.7	17.1	17.9	12.1	12.7	12	18.4	19.9	19.6	18.6	17.8	15.9	14.1	15.8	18.2	13.5	18.4	11.6	17.4	20.1	12.5	15.4	16.8	19.1	20.3	14.1	17.2	12.1	15.7	14.7	15.2	14.5	17.6	15.1	17.6	14.4	14.1	15.6	15.1	15.7	19.5	13.9	14	18.3	14.1	15.5	12	18	19.5	19.1	20	16.3	17.3	17	19.3	19.4	14.4	13.5	20.1	19.6	19.4	12.7	18	20.6	20.6	10.6	18.6	18	17.5	15.2	17.3	18.6	19.3	12.2	15	17	18	18.8
11.6	19.1	12.8	18	17.1	15	14.9	17.3	19.5	18.8	15.6	17.8	19.3	18.6	17.9	19.9	13.5	19.1	19.1	18	17.6	12.5	14	18.5	18.6	16.2	16.8	13.2	15	17.6	17.7	18.8	12	18	15.1	15.8	15.1	19.4	19.8	15.1	12	14.1	19.6	17	17.2	19.4	18.8	12.5	14.1	16.6	16.3	18.4	10.9	15	17.4	20.7	14.7	12.2	17.4	14.8	18.8	12.2	18.2	12.1	18	17.7	16.2	16.1	19.3	18.3	17.7	13	15.6	16.7	13.3	12.4	13.9	16.8	15.9	14.4	17.9	18.2	18.7	18.2	13.1	15.2	19	17.8	17.6	13.4	17.8	18.6	17.8	17	19.9	20.3	20.1	15	17.3	12.5	18.8	14.6	14.5	19.1	20.4	18.4	18.7	19.3	15.2	14.1	19.6	21.4	20.3	17.2	19.4	18	20.6	13.5	19.6	14.5	17.5	18.8	15.4	15.7	13.2	15.7	12.7	18.6	13.3	20.6	15.4	19.5	15.5	15.5	18.5	13.5	18.1	17.9	17	14.9	20.2	20.1	14.2	18.4	17.6	12.1	15.6	18.3	10.6	19.9	17.4	17.4	12.7	15.8	18.6	17.3	16.4	18.6	20	19.6	14.3	18.4	14.4	15.9	19.7	12	12	14.1
16.7	14.6	12.2	18.6	18.8	18	14.4	18	17.3	19.9	20.7	14.1	16.4	12.1	18.4	17.4	20.1	14.1	13.2	15.9	19.3	19.1	17.2	17.8	15	12.2	13.1	15.1	12	12.7	15.4	15.9	17.2	13.5	18.1	18.7	19.6	18.3	16.1	17	12	17.6	18.8	11.6	19.5	16.3	17.3	17	18.6	13.3	12.5	17.6	19.6	18.8	16.8	17.7	12.4	13.3	13.5	10.6	15.1	17.6	19.4	15.8	17.4	14.4	15.2	18.4	14.8	18.5	14.5	18.4	18.8	14.1	14.1	18.6	19.3	15.7	12.8	14.2	19.1	15.8	17.7	14.3	14	14.9	17.9	19.6	13.2	18.4	19.4	18.6	19	17.9	20.6	15.5	18.2	17.1	12	17.3	13.9	18	20.3	19.9	17.4	20.6	10.9	13	18.6	17.9	15.6	17.8	20.3	20.2	14.9	12	17	19.4	18.3	15	14.7	15.5	17.8	20.1	15.6	15	16.8	17.7	19.8	20.4	15.4	19.6	19.3	18.2	18.8	18.5	15	15.7	18.2	18	16.2	18	19.5	12.1	17.8	21.4	13.5	15.6	13.4	19.1	12.5	18.6	14.5	15.2	19.1	19.7	17.6	15.1	17.4	19.9	16.6	18.7	20	12.7	18.8	17.5	12.5	16.2
18.3	18.4	19.7	17.9	13.2	13.5	14.1	18	14.1	17.7	18.8	15.1	18.4	12.4	17.8	14	19.5	16.2	19.5	13.9	15	17	20.6	19.6	18.2	18.8	19.9	18	15.6	18.6	12.2	14.5	17.8	14.3	19.9	17	17.7	20.6	12.5	19.1	18.7	14.8	19.8	17.7	12.5	13.3	16.7	17.3	18.8	14.4	18.2	20.3	17.1	15.5	21.4	14.1	12.2	18.8	12	14.9	17.4	16.6	15.7	16.1	17.4	15.7	17.9	17.6	18.6	14.2	20.3	12.1	10.9	18	19.3	15.2	17.9	15	18.5	12.5	17.6	13.1	19.1	18.6	18.7	13.5	17.3	19.3	16.8	13.2	19.6	20.7	13.3	17.4	19.9	12.7	16.2	16.4	19.1	12.8	18.5	20.4	17.8	19.1	16.3	12	19.4	20.1	20.1	15	19.4	19.6	15.8	15.6	17.2	18.8	15.5	18.4	12	15.6	13.5	15.4	15.9	18	14.1	17	12	12.7	15.1	10.6	11.6	18.6	15.9	18.6	12.1	17.6	18.8	18.1	17.4	17.6	14.7	17.3	14.6	17.5	14.9	17.2	18.2	18.6	15.4	17.8	15.1	20.2	18.4	20	19	14.5	18	19.3	15	15.8	19.4	14.4	13	13.4	18.3	19.6	15.2	16.8
19	19	20.6	21.2	18.6	19.5	17	20.3	22.3	22.2	21.9	17	21.2	22	18.1	17.2	19.9	17.4	22.1	13.3	21.8	19.4	22.7	21.1	19.7	15.4	16.7	15.9	20.7	18.1	19.7	22.7	15.7	17.7	23	20.1	21	15.9	21	14.8	15.4	19.1	19	19.6	20.7	15.6	18.6	21.5	17.6	23	20.4	19.8	14.8	18	22	15.5	21.6	16.3	18.2	17.5	21.2	22.4	19.3	22.6	22	21.2	20.6	19.8	19.8	18	17.4	19	21.3	20	17.5	17.2	22.3	20	22.5	18.7	17.9	18.3	21.1	21.5	21.8	18.7	21.2	16.6	19.9	21	17.4	22.6	21.3	20.3	22.6	22	17.4	22	15.2	21.6	20.9	22	19.1	23.2	21.1	15.4	21.8	16.8	22.7	20	20.9	21.1	21.8	21.1	21.3	16.4	22.7	17.2	21.6	20.7	15.9	20.3	20.8	15.1	19.7	21.7	19	18.1	16.2	19.7	20.7	17.2	18.9	19.5	21.1	18.8	17.8	16.5	18.2	19.4	21.4	18.2	21.3	17.7	22.6	16.5	16.2	17.5	16.7	15.2	14.5	20.4	18.4	15.1	22.4	18.8	15.8	22	16.4	22.5	16	17.1	17.1	21.4	20.2	21.6	21.1	21.8
20.9	19.3	17.4	16.9	18.5	22.6	17.8	19.9	18.6	17.3	19.8	19.6	16.1	19.2	19.9	16.6	22.8	22.3	22	22	14.6	16	15.2	18.1	21.7	22.8	21.4	21.2	19.8	15	17.3	20.5	21.5	21.3	20.8	15.4	17.5	20.5	16.9	15.3	17.6	19.9	21.4	17.8	16.2	21.2	20.2	22.4	21.5	18.9	19	14.8	18.7	17	16.8	21.3	13.6	18.6	17.4	20.4	17.6	17.7	20.3	16.7	20.6	14.7	22.7	18.7	19.7	20.9	20.7	19.6	20.4	15.7	17.2	20.2	16.9	21.3	15.8	22.4	20.3	14.4	20.4	20.2	21	20.4	18.5	16.2	17.1	18.7	18.7	17.2	20.1	15.4	21.9	16.9	16.8	21.7	18.9	20.3	21.6	16	17.2	21.9	18.6	21	21.1	21.7	15.2	18	21.9	19.7	17.7	15.8	20.4	15.8	19.4	19.7	18.1	20	15.8	22.2	20.6	17.7	20.3	17.9	18.7	19.9	22.2	17.6	19.3	21.1	14.8	22.1	20.3	23.3	16.4	22.1	18.2	16.3	15.1	19.9	20.8	15.9	15	21.3	20.9	21.6	19.3	20.4	21.9	18.1	13.4	15.7	21	14.8	21.1	20.2	13.9	14	18.1	19.9	18.9	18.3	17.8	14	18.6	22.1
15.1	21.6	18.7	22.4	22.2	21.1	19.2	17.4	22.3	21.2	17.2	18.3	16.9	16.1	14.8	15.8	16.3	20.6	20.8	18.1	17.9	16.9	21	14	15.2	18.5	22.1	18.9	21.3	18.9	14.6	17.7	17.6	15.4	21.1	14.8	19.9	19.3	15.8	17.8	17.4	20.1	16.8	18.7	18.9	21.3	21.3	16.9	21.6	20.6	14.7	19.7	21.5	21.7	21.7	17.8	21.4	17.3	21.3	13.4	18.6	19	20.9	21	16.6	14	20.4	20.7	15.2	22.1	20.3	17.2	18.7	15.7	22.4	14.4	18.7	21.9	19.9	19.4	14.8	22	18.2	22.7	21.7	21.9	21.2	20.9	19.6	17.1	20.9	21.4	16.4	17.6	20.2	19.8	21.9	17.7	20.4	22.6	20.3	15.8	20.2	18.1	19.6	20.5	19.7	18.7	20.3	17	18.5	20.4	17.3	21.9	15.7	20.3	16	19.3	17.2	17.8	22.1	20.2	21.1	22.8	17.5	18.6	19.8	18.6	19.9	19.9	13.9	18	20	20.3	21.5	16.9	18.1	20.5	23.3	19.3	22.2	15	13.6	22.8	16	21	16.8	15.9	16.2	18.1	20.4	19.9	19.7	20.2	16.7	16.2	15.8	15.3	17.6	19.9	22	17.7	20.4	20.8	15	20.4	15.4	18.6
22.6	21.9	20.2	19.9	19.9	17.2	18.5	20.9	20.2	18.6	20.6	18.7	15.2	18.1	20.3	18.7	20.4	13.4	21.6	18.6	22.3	18.1	17.3	21.7	22.1	17.4	20.4	21.3	21.5	21.6	15.4	22.2	19.7	19.9	18.5	19.9	15.1	20.3	21.1	22.8	16	17.5	21.9	19.6	17.8	21.2	20.4	21.3	20.2	18.1	21.1	20.9	15.7	21.3	18.7	19.8	17.4	21.9	22.1	20.6	13.9	18.9	21.1	22.1	20.4	15.8	13.6	18.2	21.2	19.8	17.7	17.7	17.8	19.7	20.5	16.7	20.4	15.7	14.7	16.2	21.7	19.7	21	21.7	14.8	20.8	21.5	20.5	16.9	17.6	15.2	14	22.8	16.9	18.9	17.3	17.9	16.9	21.3	21.4	16.4	21.9	21.4	22	14.4	15.9	22.7	19.3	22	17.2	19.3	16.9	18.9	20.4	14.8	19.6	17.7	17.8	20.2	16.1	17.6	20.3	15.3	20	18.7	16.8	15.8	16	21	15.4	22.4	22.2	16.6	18.6	15	15	18.1	19.9	15.8	19.2	21	19.9	17	18.3	18	20.3	15.8	14.6	20.7	16.8	20.3	14.8	16.3	17.2	18.6	22.4	18.7	20.8	17.6	20.1	20.9	19.3	17.1	16.2	14	19.4	23.3	19
22	22.5	17.7	17	22.5	17.2	19.1	16.6	17.1	20.4	16.7	22.7	21.2	21.1	20.9	15.4	22.4	15.2	21.1	16.2	21.3	21.2	19.8	21.1	16.5	20	19.6	21.7	20.6	20.2	14.8	18.1	21.2	20.7	15.4	17.1	18.2	18.6	20.3	16.4	18.4	21.5	16.3	19.7	19	21.8	21.6	20.9	21.8	21.1	17.4	17.5	15.5	22.6	21.2	17.2	15.1	18.2	19	18.2	13.3	21.4	23.2	22	17.2	19.4	20.7	16.4	19.5	22.6	15.1	18.1	22.6	22.7	17.2	20.6	17.4	19.3	16.7	15.9	21	19.8	21.4	15.2	18	17.4	18	22.4	19.5	21.6	19.1	19.7	17.4	19	18.8	15.7	21.1	18.9	21.5	15.4	22.6	15.8	16.5	20.7	22.3	22	19.9	19.4	20.8	21.6	21.1	17.6	21.2	22.2	22.1	20.4	17.8	21.8	19.7	19	21.1	23	19.7	18.7	18.1	20	21.8	14.8	20	21.8	21.6	19.9	21.3	23	18.8	17.5	20.3	21	18.7	20.3	16	18.3	20.1	16.2	21.3	18.6	17.5	15.9	19.8	22.7	22	17	17.9	16.8	21.3	22.3	19	17.7	20.7	22	21	22	15.6	22	21.9	15.9	14.5	22.7
16.9	17	21.1	20.6	20.4	18.7	14.5	20.6	22	14.6	20.5	20.2	15.3	17.4	17.2	21.1	19.6	13.7	21.4	18	13.3	21.1	20	15.8	15.8	21.8	21.5	17.1	18.4	17.3	15.5	21.6	16.9	19.2	21.5	19.9	15.3	22	20.7	17.8	14.4	19.9	17.2	21.3	17.3	20.3	22.9	18.1	19.5	17.1	20.9	16.2	20.6	21.5	18.5	18.3	20.7	21.8	21.8	18.4	21.2	20	18.7	21.6	19.5	15.5	21.1	18.5	18.7	22	15.3	19	14.2	14.8	18.5	21.9	21.4	22	23.8	18	15.1	19.8	21.9	19.9	17.9	19	20.6	17	21.6	15.8	21.4	18.3	15.9	17.8	18.9	19.9	21	21.8	15.1	16.9	22.2	17.1	15.5	19.5	15.8	19.1	20.9	20.3	20.9	16.2	16.4	15	16.6	17.9	16.4	16.7	21.3	19.7	20.6	18.4	19.7	18.1	18.5	20.5	21	22.1	17.3	21.4	20.5	16.7	13.8	19	19	17.2	20.1	20.4	20.3	17.1	19.6	17.3	22.6	20	20.3	19.2	16.4	20.1	20.8	20	21.5	15.4	20.5	20.2	20.9	21.1	22.3	21	20.5	18.5	19.2	22.2	15.9	14.8	17.2	15.8	17.2	16.3	19	16.8
20.4	18.5	17.9	16.4	21.2	21.8	20.1	17.8	20.4	16.7	20.3	22	16.2	14.2	15.8	18.7	20.6	17.1	20.8	20.3	19	19.9	21.8	19.9	18	19.2	20.7	21.1	14.8	18.1	22.6	21.3	21.4	18.5	20.9	15.9	18.3	20.2	20.1	15	20.9	18.5	22.3	15.3	20.5	21.6	16.2	19	19.7	18.3	21.6	21.6	19	21.9	15.3	20	21.3	17.9	22	17.3	21.4	20.3	18.7	16.9	22.1	19	20.5	21.1	20.5	21.1	16.6	20	17.1	17.1	15.8	15.3	21	15.8	17.1	19.6	18.4	20.9	21.8	15.8	17.2	19.5	20	20.6	16.7	15.8	19.6	21.8	20.5	16.9	16.4	22	15.5	21.5	18.1	20.9	21.4	19.9	18.4	23.8	17.4	21.1	16.4	14.5	15.5	21.1	21.1	15.1	19	20.4	21.2	22.2	17	17.2	22.9	17.3	19.1	20.5	19.7	17	22.2	17.2	18.4	19.5	16.8	20	17.3	18.9	21.5	20.5	20.6	14.8	20.6	21.5	18.7	15.9	20.9	17.2	21	18.5	19.8	18.5	17.2	17.3	19.2	15.5	20.5	20.7	20.9	22	19.2	19.9	20.6	20.3	21.4	21.9	21.5	21	19.5	20.2	16.3	17.8	16.9	18
13.1	20.4	19.8	20.9	17.8	18.8	20	20.3	19.8	16.8	17.1	17.6	16.6	20.2	18.8	20.6	16.9	19.3	21.1	20.7	20.9	14.6	14.2	19.9	20.8	19.2	21.3	19.2	14.8	18	15.7	15.4	21.3	17.7	17	20.7	21.2	17.3	19.2	17.3	18.4	17.9	18.1	16.4	21.5	16.9	14.7	15.3	16.1	16.1	16.6	21.3	20	19.1	20.2	20.9	17.7	14.6	17.3	16.8	20	17.4	20.9	20.4	16.5	22	17.8	15.3	16.7	20.9	20.8	15.6	18.6	16.4	19.2	18.9	16.8	19.1	22.4	19.9	20.8	19.1	21.3	18.2	13.4	21.1	17.9	16.9	16.9	19.8	16.4	15.2	14.8	21	20.5	18.9	18.9	18.4	20.2	18.2	20.2	15.3	15.6	20.1	16.8	21.9	17.3	20.9	20.9	20.4	17.5	21.9	19.5	20.4	15.8	20.6	19.9	18.5	19.4	21.3	18	20.4	18.9	15.9	16.4	14.6	19.3	21.3	17.1	20.1	13.7	16.5	15.1	16.9	19.9	20	20.6	17.2	20.1	14.7	21.1	19.6	19.3	20.7	14.7	20	19.2	20.7	20.1	15.3	18.8	20	18.5	18.9	16.8	20.5	18.3	16.7	17.1	18.5	14.8	20.1	15.9	17.1	21.1	20.8	19.4	15.4
18.7	16.1	14.8	20.9	22.2	14.4	23	19.2	20.2	19.8	19.9	21.2	23.5	22	21.8	21.1	21.7	14.8	15.2	17.5	21.8	18.7	18.7	21	21.9	16	20.9	17.4	21.8	20.7	21.3	16.4	16.6	18.2	14.4	20.1	14.9	21.9	17.6	18.3	16	16.9	18.5	17.6	17.9	22	21.9	17	20.1	20	21.1	19.9	19.8	20.9	21.4	17.6	22.2	18	16.1	21.3	16.6	21.2	18.5	20.5	20.9	20.9	18.8	22	20.7	20.3	21.4	19.1	16.7	19.1	17.3	21.2	21.8	21.1	20.6	17.7	17.9	19.6	21	20.9	21.9	21.6	13.7	17.2	17.1	19.2	19.7	20.2	17.4	19.1	17.4	19.1	19.4	19.3	20.7	21.2	19.8	16	17	19.5	21.1	22.4	19.2	18.6	16.3	18.1	21.2	19.6	14	21.1	16.1	18.3	21.4	19.9	21.6	20.3	18.7	17.2	15.9	21	18.6	16.9	19.8	20.7	18	16	22.5	15.8	16.9	20.1	15.9	16	20.8	20.9	16.1	22	14.8	17.7	20.3	21.7	20	18.6	15.1	15.4	20.7	19	13.7	16.6	16	20.4	18.7	22.3	18.3	20.6	20.6	21.5	21	20.4	15.8	15.9	15.4	16.2	19.9	20.4
22	16.9	21.3	17.6	21.2	19.3	16	20.2	16.9	20.6	20.2	21.6	15.4	17.2	17.3	22.8	21.4	18	14.6	16.2	20.7	19.2	17	15.9	19.9	22.3	22.1	15	19.8	20.4	21.1	21	18.9	23.3	20.4	18.1	19.3	20.8	17.7	19.7	14.8	19.9	20.9	15.2	20	22	15.8	21.1	18.1	21.3	21.9	17.1	20.5	16.8	21.6	20.9	16.2	21.7	17.6	22.8	20.9	16.4	21.9	21	18.6	16.8	22.4	19.7	18.7	22.1	17.9	18.7	22.4	15.7	20.5	15.7	19.9	20.3	20.3	17.2	15.8	21.3	21.3	19.9	18.2	19.9	21.7	19.8	18.1	18.5	18.6	18.1	18.9	21.3	19.6	17.7	16.7	20.6	14.8	18.9	18.3	21.4	15.8	21.6	18.6	19.6	17.3	13.9	21.1	15.4	18.6	17.8	20.4	17.4	17.7	21.7	15.2	17.5	21.9	20.5	17.8	19.8	17.4	22.7	19.3	20.4	17.2	19.9	19.4	16.1	22.2	20	21.2	20.8	18.7	22.6	18.5	21.5	21.5	19	15.3	20.3	15	22.2	20.2	20.3	16.6	19.7	20.2	19.7	18.7	18.7	20.7	17.8	20.4	16	16.9	20.4	20.1	20.3	22.1	17.6	16.9	21	15.8	14.4	16.3	21.9
20.3	22.3	18.6	17.4	18.6	21.9	19.6	20.7	18.9	20.4	15.8	21.7	20.7	21	19.4	20.3	21.6	14.6	21.4	16	15.4	19.9	16.8	20.4	17.7	17.8	18.2	14.8	17.8	16.9	16.6	16	22.1	20.9	20.2	22.8	17.7	18.6	16.1	17.4	21.5	20	21.1	19.2	22	21.3	21.9	17.9	17.2	16.2	15.7	19.8	21.4	16.2	20.5	22.1	17.7	19.3	21.1	21	16.3	14.8	17.3	20	21.7	17.5	20.2	17.1	18.7	21.5	18.5	21.1	15.7	18.7	18.3	21.2	22.4	20.4	21.9	15.8	19.9	19.3	20.3	21.6	16.9	22.4	19.9	20.3	20.6	19.7	19.7	16.7	17.3	20.6	20.5	18.1	21	15	16.8	19.6	22.1	19.7	21.3	18.7	21.3	22.8	15.3	16.9	18.6	20.4	15.8	15.8	17	19.9	17.6	19.9	21.3	15.2	23.3	13.9	20.8	20.3	19.8	20.2	18.9	20.2	19.3	15	16.9	21.2	18.9	17.8	17.2	15.9	17.2	20.4	19.8	20.5	22.7	15.2	16.4	22.2	20.9	20.9	21.7	21.3	20.4	22.6	19	18.1	22	22.2	19.7	20.1	18	18.7	18.1	14.4	21.6	20.8	19.9	18.5	18.1	21.9	17.6	15.4	18.7	17.6
18.9	19.3	16.1	21.1	19.9	17.8	16.8	20.3	19.7	15.9	18.7	20.4	14.8	17.8	18.5	17.2	16	14.8	21.6	15.3	19.3	14.4	21.3	17.6	19.9	21.5	16.4	20.7	16.6	21.7	22	21.7	20.9	22.1	20.1	21.9	20.6	20.5	18.1	21.3	19.7	20.4	18.3	20.4	19.3	15.7	18.6	16.7	18.9	15.8	18.7	21.1	18.6	16.9	15	15.7	17.3	21.6	20.8	14.6	16.8	22.1	17.4	16.3	22.2	18.7	21.3	19.6	22.7	20.5	18.2	23.3	22.1	19.7	17.7	21.5	18.1	19.8	19.9	17.1	22.8	22.6	18.1	22.4	21.4	20.3	21.1	20	19.8	22.4	15.8	21.9	20.6	19	20.2	20.3	19.4	21.2	20.4	18.6	19.8	19.9	17.4	17.5	20.5	19.9	17.7	20.2	19.6	20.3	21.6	16.9	21.3	16.2	20.9	21.2	18.7	22	21.4	15.2	16.9	15	19.7	21.3	15.2	18.9	21.9	17.6	22.3	17.9	21	16	18.1	17	17.7	21.9	18.6	22.8	20.7	22.2	17.2	17.8	18.5	15.8	15.4	16.2	16.9	17.3	15.8	18.7	21.7	13.9	20.2	20.3	15.4	21	20.2	20.9	20	20.4	20.8	17.2	21	17.6	19.2	20.4	19.9	18
20.7	19.7	19.9	14.4	15.4	19.9	20.1	21.9	20.3	21.3	22.8	22.8	21	17.2	17.8	20.4	17.8	16.1	19	19.9	21.3	17.2	19.7	18.1	18.7	15.8	19.6	20.3	20.2	20.4	16.8	21.3	20.6	21.6	15.7	16	19.8	22	22.6	17.9	20.5	14.8	20.5	15.2	20.9	21.4	20.4	20.4	21.6	20.8	17.7	16.9	17.7	20.2	22	20.2	19.8	20.6	21.1	15.7	14.6	16.6	18.9	20.3	18.7	17.1	21	20.7	21.2	18.1	15.2	21.1	22.4	20.4	21.3	20.9	15.4	21.5	18.9	18	19.6	20	16.9	15.8	17.4	19.4	21.1	22.7	21.9	18.2	17.6	22.1	20	19.3	18.6	16.2	22.1	22.1	18.7	17.3	19.3	17	16.4	19.9	16.9	18.7	21.9	20.8	17.4	21.3	14.8	20.3	19.9	18.1	22.4	19.7	18.1	18.5	22.2	17.6	18.6	17.5	15	21.7	22.3	21.9	16	20.9	16.9	17.7	17.8	15.3	20.4	18.6	13.9	16.7	21.5	19.8	17.3	21.6	20.3	18.7	15.8	20.2	17.2	19.9	19.7	19.3	18.9	21.7	19.2	15.9	20.5	16.2	21.4	16.3	17.6	21.7	18.5	15	21.2	22.2	15.8	21	18.3	16.8	23.3	18.6
19.3	17.7	17.8	16	21.5	18.1	20.5	19.9	18.2	15.8	22.1	17.4	17.7	19.8	20.3	21.4	20.2	15.2	21.9	15.4	18.5	17.1	22.3	16.2	16.8	21.9	17.4	16.1	18.1	20.6	19.8	18.7	22.7	15.8	22.2	15	17.2	21.6	19.2	20	19.7	20.3	17.3	17.2	20.1	19.3	16.9	21.3	22.1	16.9	19.9	22	20	20.4	19.6	19.4	15.8	21	19.9	21.3	17.9	20.4	20.7	16.3	14.8	20.5	17.6	18.7	21.2	18.6	18.1	15.2	16.4	18.9	16.9	16.9	20.8	21.1	17.8	18.7	19.9	16.8	20.2	21.7	18.7	19.9	20.2	21.3	21.6	14.4	20.3	20.4	21.9	17.6	18.3	21.5	19.8	20.9	21.7	15.9	22	20.6	18.6	21.3	23.3	18	19	15.7	18.1	19.7	19.9	20.3	16.6	18.6	21.6	22.6	20.9	21.2	20.3	21.7	22.4	19.6	22.8	18.7	19.7	17.8	18.5	22.1	22.8	20.5	18.6	17.5	20.8	17.3	20.4	19.7	20.7	15.3	21.9	22.2	21.1	20.2	18.9	20.4	17.6	15.7	21.3	22.4	14.8	21.4	15.4	21.1	20.9	14.6	18.9	16	17	15.8	17.7	19.3	13.9	15	20.4	16.2	21	21	17.2	16.7
21.8	19.1	21.6	19.8	17	21.3	17.2	22.6	16.4	15.8	20	17.4	22.4	18	22.5	19.4	15.4	17.4	21.1	22.1	19.7	17.5	21.6	21.5	20.7	21.9	22	20.9	19.4	16.2	18.2	18.4	22	21.1	19	20.3	22.7	17.2	18.2	22	20.6	20.9	23	16	21.1	16.4	17	17.5	15.4	17.1	19.8	21.8	20.7	19.7	22.6	23.2	22.3	21	21.1	21.1	20.5	21.2	15.4	22.7	14.8	21.6	20.7	21.2	19.3	21.1	21.7	15.9	18.8	20.7	18.1	18.7	23	18.9	18.6	21.3	17.2	20	19	17.4	18.1	19.5	19.7	17.2	16.7	20.3	21	16.5	20.2	19.5	22.7	20.6	21.7	19.1	21.1	15.2	15.9	18.8	19.8	17.7	21.6	17.8	17.5	16.8	20.4	22.6	19	21.3	21.1	22	20.3	16.5	15.7	18.7	22.2	22.7	22.3	21	19.9	22.6	22.4	21.2	21	17.9	21.4	16.6	19.7	18	17.1	21.3	15.9	17.6	20.8	17.4	19.6	19.9	19	21.8	22	21.2	18.1	18.3	16.2	16.3	20.1	21.8	20	17.7	21.2	18.2	18.6	22	21.8	16.7	19	15.1	22.5	21.3	20.9	22	20.4	21.4	21.8	21.5
15.7	17.5	17.8	17.3	22.6	20.2	18.7	20.3	19.7	19.8	20.4	17.2	21	16.6	18.9	21.5	21.4	21.6	22.4	17.6	20.7	15.2	15.2	20.4	16.4	21.5	15	20.6	20.4	14.8	22	20.5	21.2	15.4	20.9	21.9	16	21.1	18.1	19	17	16.3	19.6	15	19.4	23.3	18.7	20.3	17.8	21.3	20.9	17.4	15.9	19.9	17.8	20	22.7	18.1	21.7	19.3	15.8	20.8	17.7	22.3	21.9	22.1	20.5	16.8	18.6	16.1	19.7	18.5	19.3	22.2	22	21.3	19.9	17.2	20	20.8	15.8	14.4	19.8	17.9	15.3	15.4	20.5	17.7	18.6	22.8	16.9	19.3	22.8	17.7	22.2	20.6	20.3	18.1	19.9	22.1	21.1	18.7	20.9	21.2	20.4	18.3	15.8	19.9	20.7	16.9	20.2	13.9	16	18.6	21.4	16.7	14.6	20.4	20.1	21	20.3	19.7	17.2	21.6	17.3	14.8	18.2	16.8	16.9	19.7	21.6	18.9	20.4	16.2	17.4	21	18.1	21.7	21.1	20.2	19.9	21.3	21.9	20.3	18.5	22.1	18	16.2	18.7	17.1	21.3	19.6	20.2	21.9	16.9	22.4	15.8	17.6	17.6	19.9	19.2	19.8	21.3	15.7	21.7	18.7	18.6	18.9
19.7	18.6	21.1	18.5	17.4	17.7	21	19.6	17.2	22.4	19.7	22	21.3	18.7	18.6	21.1	15.8	22.8	20.2	21.6	20.6	16.9	15	22.8	20.7	19.9	21	20.6	20.9	18.9	18.2	17.3	19.8	14.6	20.2	15.7	22.3	18.1	21.3	17.6	21.3	15.7	20.5	15.3	20.4	18.1	23.3	19.3	20.2	18.7	17.4	20.4	13.9	20.8	18	16.6	22.2	20.5	16	15	20.9	18.9	19.8	16.4	19.3	22.6	17.2	20.9	16	20.3	18.3	19.8	21.2	21.6	14.8	15.2	16.9	17.6	16.9	19.7	16.2	15.8	16.9	17	15.4	21.3	20.5	19.9	21.9	17.8	18.7	20.4	21.9	20.7	18.6	18.1	18.1	21.9	17.6	15.2	20.3	19.9	21.2	22.1	21.9	21.4	18.7	19.3	22.2	19	17.5	16.2	20.4	17.3	21.7	20.8	18.6	15.8	17.7	17.8	21	18.9	21.7	18.7	20.4	15.8	21.5	17.1	22.1	21.5	20	21.3	17.8	19.6	20	19.4	21.6	22.1	15.4	20.4	19.9	17.7	19.7	22.7	19.9	17.2	14.8	20.2	16.7	21.4	16.1	16.8	22	20.3	16.3	20.3	19.9	17.9	14.4	20.3	18.5	16.8	15.9	19.2	22.4	21.1	20.1	21.7
22.1	15	19.2	22.6	18.9	18.9	20.1	17.4	14.8	18.6	21.6	15.8	20.5	21.4	19.7	22	14.8	18.5	17.7	21.4	20.7	17.6	18.1	20	15.3	21.3	21.1	19.9	20.5	21.9	17.7	13.9	18.6	19.9	20.7	15.7	18.3	22.8	18.1	17	17.1	16.2	19.9	21	16.8	21.5	16.6	22.4	22.7	21.2	17.2	22.2	17.7	20.2	21.6	19.8	19.7	21.3	17.8	17.2	21.9	19.9	18.6	19.3	21.6	19.8	19.4	17.6	21.3	17.9	16.9	18.6	20.6	21.2	21.3	16.1	18.7	22.2	19.6	19.7	20.2	16.4	20.8	17.3	16.2	20.4	21	22.4	18.5	21.9	21.7	18.7	17.4	21.1	17.8	20.9	18	20.3	15.2	16.9	20.5	19.3	20.3	15.9	18.7	21.7	18.9	19.9	20.4	17.2	22.1	14.6	17.8	21.5	20.3	20.4	15.8	17.6	16.8	16.7	19.6	15.4	18.1	21.3	15.8	19.7	20.3	20.3	20.9	19.3	21	22.3	18.2	21.7	15.8	18.1	16.9	16.9	23.3	20.2	16	19.9	19	20.8	20.9	15.7	15	20.4	19.8	15.2	17.5	20.6	22.8	22	15.4	21.9	17.3	16	18.7	20.4	21.1	20.4	22.1	16.3	14.4	20.2	18.7	20
17.4	21.5	21.2	21.1	20.7	21.1	18.4	21	16.2	22.7	16.2	18.8	18.1	22.7	18.6	21.8	18.1	18.1	21.4	22.4	21.8	19.1	19.9	19	20.7	19.1	21.6	21.1	14.8	21.8	21.2	22	20.7	20.9	17.8	22.7	19.8	21.8	20	21.3	20.8	16.4	22.3	21.2	20.9	20.6	22	20.3	16	20	20.9	18.2	22.5	15.8	16.7	21.6	22.6	21.2	22.4	15.4	21.1	20.3	19.5	17	17.2	22.7	21.9	16.4	22.3	21.7	19.9	15.7	21.6	20.1	23	19.4	22.6	16.7	21.3	21.3	20.4	21.3	18	20.3	21.8	18	19.7	21	18.2	17.5	20.4	15.2	17.4	19.6	15.9	15.1	17.9	21.1	22	21	16.5	17.5	21.4	17.7	15.9	22.5	17.1	18.8	21	17.6	21.6	16.3	19.7	19.7	15.4	20.7	21.3	17.7	19	16.6	22	17	17.2	20.5	17.2	20	22	21.1	23.2	19.8	22	21.7	17.4	22	15.9	18.6	19.3	20.2	20.6	22.1	21.5	17.1	22.2	19	18.9	19.4	21.8	18.2	17.2	22.6	18.7	19	16.5	21.1	19	19.5	15.4	18.3	16.8	22.6	23	17.4	18.7	21.1	19.8	19.7	17.5	21.2
18.6	18.7	18.6	18.9	20.7	19.6	15.3	22	20	20.3	17.7	15.2	17.6	20.8	19.6	16	18.3	17.3	15.4	19.9	22.7	21.3	21.3	22.2	20.3	15.7	19.7	20.1	20.4	19.4	19.8	16.4	19.3	20.8	17.7	19.9	19.9	18.1	20.9	23.3	18.9	16.9	15.8	20.6	18.6	14.8	21.6	20.9	14.4	20.7	22.2	21.2	18.7	19.9	22.6	22.3	21.9	14.6	21	17.3	21.6	16.3	19.3	15.8	20.2	20.4	20.4	16	17.6	15	15.9	17	20.3	18.5	22	15.7	22.1	20.4	18.7	18.1	16.1	15	20.9	16.2	20.4	21.7	18.1	21	22.4	17.9	18.5	19.9	19.8	20.3	17.8	19.7	15.8	20.2	16.7	17.4	21.9	16.8	19.2	20.5	21.1	19.7	21.1	21.5	21.9	22.1	16.9	16.9	17.2	22.8	16.9	21.7	19.3	18.2	17.7	17.2	15.4	18.9	17.6	21	17.8	21.3	15.8	22.4	20.4	16.2	21.2	19.7	20.5	18.7	18.1	13.9	21.1	22.8	20.5	15.2	16.6	21.7	20.2	21.9	21.4	21.3	21.3	21.6	18	19	14.8	20	20.2	17.1	18.6	21.4	16.8	17.4	21.5	20.6	19.9	17.8	20.3	17.5	18.7	17.2	19.8	22.1
18.8	17	21.1	21.7	19.4	22	21.9	21.1	20	17.2	17.2	22.1	21	17.1	17.2	18.6	22.5	19.5	20.3	19.1	22	21.2	21.3	16.5	19.9	18.7	18.6	22.7	15.4	19.6	22.4	20.7	18.2	22	22.7	21.1	17.5	17.5	21.8	21.2	19.7	21.1	16	19.3	21.3	19.8	22.6	22.6	23.2	18	19	21.8	22.7	17.2	22	21.8	15.9	16.4	19	16.2	17.5	21.1	22	16.4	18.1	17.1	21.1	19.7	15.9	22.3	21.1	19.9	20.9	20	21.6	17	16.2	15.1	19	22.3	18.3	19.4	17.4	22	16.7	20.4	18.8	19	17.6	21.3	20.3	23	19.5	20.9	22.2	17.9	20.6	19.8	21.4	14.8	20.6	18.4	22.6	18.1	19.7	21	20.4	19	20.9	17.4	20.5	21.1	20.7	15.9	18.7	17.4	22.4	21.6	22	21.4	21.3	22.7	20	19.8	21.6	15.2	21.8	17.8	17.7	17.7	18.9	21.5	16.8	15.8	22.5	21.8	18.2	15.4	23	20.8	20.1	15.7	21.2	19.1	15.4	21.5	16.7	20.7	20.2	21.6	16.3	16.5	16.6	17.4	21.2	18	21.2	18.2	19.7	21.8	22.6	18.1	21	21.3	20.7	21	20.3	21.7
19.1	17.9	18	22.5	16.5	17.2	17.7	19.1	16.2	17.2	21.2	21.7	15.9	19.7	21.6	19.4	22.3	21.8	21	21.5	22	19	21.6	20.7	21.6	22.1	18.3	19.7	15.4	22.7	17.5	21.1	17	17.4	17	17.2	19	20.4	15.9	22	21.1	21.4	20	21.3	19.7	23	18.1	21.3	17.5	20.5	21.3	18.2	21.3	22.4	15.4	16.4	18.7	19	22.2	18.2	21.8	15.8	15.9	17.8	22.7	22	20.6	17.7	21	20.6	22.5	15.2	17.4	19.5	18.1	15.7	16.3	23	21.8	20.3	18.6	21.8	21.4	21.2	22	22	21.2	19.8	22.6	22.6	21.8	18.8	19	19.5	21.5	21.7	21.1	19.4	21.2	20.9	18.4	19.9	17.1	20.9	18.6	22.6	22.3	20.2	21.1	20.1	19.7	17.4	16.6	19.8	17.1	18.9	21.9	21.1	22	15.1	21.1	20.9	22.6	19.6	20.7	15.4	20.3	19.8	21.2	21.1	19.9	16.4	17.5	21.1	18.1	19.3	16	20.7	19	16.7	21	16.5	16.7	20.4	20	20	22.7	18.2	14.8	21	22.7	21.8	18.8	21.3	16.8	20.7	22	18	20.8	18.7	21.6	17.4	20.3	22.4	17.2	23.2	16.2	17.6
21.8	20.3	19	21	18.1	17	18.7	16.7	21.1	20.3	19	17.7	15.4	20.7	17.9	22.6	20.7	17.8	22.4	21.5	14.8	21.3	15.8	21.4	20.3	22	21.3	20.9	21.1	22.4	18.9	19.1	22.7	21.1	22.6	19.9	20.7	22	22.2	21.1	19.7	21.2	22.6	17.5	16.4	18.7	17.7	22	20	18.4	19.7	20.4	21.6	21.6	15.2	16.5	21	21.2	20.9	16.4	20.2	19.8	21.8	19	15.7	22.5	22.7	17.2	20.5	16.2	21	16.7	16.5	17.5	15.9	15.1	22	15.9	22.1	20.7	19.5	20.6	21	18.1	17.1	16.6	19.1	21.1	19.9	21.8	17.2	15.4	18	22.5	15.9	17.4	20.1	19	22.6	21.8	17.1	20.4	22	16.3	18.6	21.7	16	21.4	19	15.4	18.2	18.8	23	21.8	19.4	21.6	21.3	18.3	22	18.2	17	20.8	22.7	18.2	21.8	19.7	19.8	20	18.1	19.3	21.1	17.4	17.6	21.9	22.7	21.2	21.6	21.1	18.8	19.8	17.5	16.8	21.2	19.6	23.2	20	23	16.2	20.6	18.6	21.1	22	19.4	17.2	20.9	21.3	17.2	21.7	17.4	17.4	21.2	22.3	18	21.3	19.7	21.5	19.5	22.3
21.2	20.1	16.3	17.9	21.8	19.9	18.7	19.2	20.3	19.3	18.3	17.9	18.2	15.9	20	20.7	21.5	20.9	19.6	14.8	22	20.9	19.5	16.9	21.3	14.8	16.1	18	18.1	21.8	16	20.9	17.1	18	22	21.7	23.5	14.9	22	14.8	20.2	22.4	19.9	18.5	21.1	18.6	15.2	18.7	16	19.8	17.4	16.4	15.8	18.7	19.8	15.1	16.9	19.2	20.6	19	20.2	20.7	20.4	20.8	20.4	16.1	15.4	16	17.4	18.7	17	20.9	19.2	21.6	19.4	16.6	18.3	21.8	20.3	21.2	19.9	20.7	17.5	16	18.8	15.8	21.9	18.6	20.4	22.3	16	20.9	16.6	21.2	21.6	16.1	20	17.2	21.4	16.9	15.9	13.7	21.9	20.7	23	21.8	16.7	21.4	21.1	21	17.3	20.9	19.1	16.6	21	20.9	21	20.3	19.9	21.9	16.2	21.4	17.2	17.7	19.8	14.4	18.3	19.6	17	15.4	21.1	19.1	21.9	21.3	19.1	20.7	16.1	18.5	19.7	18.7	20.6	18.6	21.2	22.2	22	21.1	16	19.1	21	22.5	17.6	13.7	20.1	14.4	19.8	22.2	20.6	17.4	21.2	14	20.1	21.1	17.6	17.6	15.9	17.7	20.5	21.7
20.8	21.3	15.4	20.7	17.4	21.9	21.1	22.6	18.2	19.8	17.7	22.4	21.8	22	20.3	16.8	18.9	17	16.7	17.5	19.8	16.4	20.7	20.2	19.7	22.6	21.1	20.9	21.2	17.4	22.3	18.6	22.5	17.1	21.6	18	22.7	18.8	22.1	22.6	18.4	21.2	16	15.1	22.7	20.6	16.3	21	16.4	23	17.2	20	18.7	17	21	19.7	18.7	20.4	15.9	21.8	18.3	22.3	21	15.2	18.8	19.6	21.1	19.4	19	18.2	19.1	21.1	20.4	21.2	18.6	19	21	20.5	15.8	21.6	18.2	22.7	16.5	21.7	21.4	21.2	21.8	22.5	22	21.6	20.3	20	21.3	20.7	19.3	17.9	22	17.1	20.9	20	21.3	21.1	21.5	15.4	17.8	15.9	21.8	20.3	17.5	21.3	21.1	17.4	20.6	23	17.2	22	17.7	23.2	21.5	19.8	15.9	17.6	19.7	20.1	22.4	22.7	15.4	22.6	16.5	19	16.2	21.1	21.7	18.1	20.9	21.8	21.2	21.8	22	21.4	19.5	18.1	19.9	22.2	22	17.5	18.1	18	17.2	17.4	20.7	19.5	16.2	19	19.4	22	16.6	19.7	16.7	17.2	14.8	21.3	19	21.6	15.7	19.9	21.1	19.1
22.7	21.2	20.5	19	17.2	18.8	22.6	18.1	21	20.1	19.5	16.8	18.9	22.3	16.6	20	18.1	22.5	19.9	21.1	18.7	21.5	15.4	18	23.2	21	20.8	21.8	19.4	15.9	16	19.1	17.9	21.8	21.8	20.3	19.3	22.4	17.2	21.3	21.1	18.2	21.2	21	17.6	17.4	22.7	14.8	21.8	22	19.5	20.9	20.7	22.2	17.5	18.6	17	16.4	16.2	22.6	19.1	21.5	16.7	21.1	19	22.7	22.6	20.4	15.4	18.2	18	20.6	19.8	18.2	20.6	15.4	19.7	22.5	21.1	22.6	16.5	17.1	19.4	19.8	20.7	21.1	21.3	23	22	22.3	21.8	22	21.4	21.6	22	17.4	19.9	15.9	20	21.1	22	23	15.1	19.7	21.2	18.4	22.1	15.8	20.4	20.2	18.3	20.7	19.7	17.4	18.8	19.6	21.8	20.3	21.4	19	16.7	15.2	16.2	21.1	17.2	20.7	18.6	16.5	17.1	20.3	17.8	21.1	22	22	17.5	16.4	17	22.4	17.4	17.7	17.2	21.2	15.9	22.7	18.1	21.3	19	16.3	19.7	21.6	20.9	17.7	15.7	21.7	19	21.6	21.3	20	21.9	21.7	21	18.7	21.6	21.3	17.5	19.8	20.9	21.2
20.9	22.5	19.7	18.1	21.1	19.7	18	18.6	21.8	21.2	20.4	22	20.9	20.1	22.4	21.3	17.6	20.2	20.7	22.7	16.8	21.1	17.2	18.6	18.7	18.8	21.6	17.5	20.5	19.7	19.8	21.2	17.8	19	15.4	18.4	16.5	22	17.4	18.8	22.6	19.4	21	17.2	19.1	20.6	20.4	20.3	21	20.6	21.2	17.9	16.5	20.9	22.7	21.7	15.9	22	21.3	18.7	21	18	21.3	16.2	21.8	20	15.7	19.4	19.1	21.9	22.1	19.5	17	21.4	21.8	19	16.7	22.6	19.9	16.4	19	21.6	21.8	21.1	16.7	19.8	20.7	18.1	15.2	21.8	21	21.3	16.2	20	22	14.8	22.2	17.1	18.2	15.4	16	15.1	17.2	18.3	22.6	17.4	20.7	18.9	19.9	21.1	17.5	21.8	15.9	21.6	19	19.3	23	19.7	23.2	20.8	21.1	19.6	21.5	17.4	21.3	16.4	21.4	20.3	21.1	22	18.2	21.5	15.4	19.5	19	17.5	22.6	17.1	21.1	20.7	15.9	22.7	22.3	15.8	22	19.8	22.7	22	16.3	22.5	18.2	22.3	16.6	21.6	21.2	18.1	17.7	21.1	21.7	17.2	20	17	22.4	17.7	21.2	23	20.3	17.4
18.8	20.6	21.9	17.5	20	16.4	19.1	15.1	18.7	19.7	20.4	22.6	18.6	20.3	17.9	21	21.3	18.2	17.4	17.6	21.6	19.8	21.8	16.4	21.1	19.6	19	17.2	20.3	15.9	18.7	17.4	19	21.8	19.5	18.8	21.7	18.6	15.8	15.4	21.2	22.5	18	21.1	22	21	21.5	21.4	21	19.1	19.8	18.1	18	21.2	16.7	22	15.9	21.3	22	16	21.1	18.9	22.3	19.7	21.2	17.1	17.7	17.4	22.7	22.4	15.4	16.2	22.5	19.4	23	21.8	20.1	19	21.8	21.3	21.1	21.2	18.1	15.9	17.5	17.5	19.7	17.1	21.1	20.9	21.8	22	17.8	22.4	21.2	16.5	19.4	16.6	20.2	21.6	16.5	19.5	21.3	19	22	21.6	15.2	21.7	20	16.3	19.9	22	15.7	22.7	18.2	22.2	16.7	21.5	17.2	21.6	17.2	22.7	22.6	22	20.7	21.8	19.8	20.3	21.1	19	21.1	23	18.1	22.1	17.2	20.8	22.7	20.9	20.6	18.3	15.4	19.7	22.3	17	17.4	16.2	21.1	18.4	19.9	18.2	21	20.7	21.4	20	23.2	22.6	20.7	14.8	20.5	16.8	20.9	21.3	20.4	17.7	19.3	22.6	17	20.7
21.1	21.8	21.2	21.8	21.8	15.4	20	15.2	20.6	20.2	20.1	22.7	23	17.2	21.3	20.4	20.9	22.7	22	19.5	18.8	21	21.4	17	19	22	18.1	21.1	19.4	17.4	18.2	21.1	15.4	17.8	18.3	19.1	21.2	21	21.8	21.3	21.1	22.3	23.2	17.7	21.8	17.5	19.8	22	14.8	17.4	21.1	18.9	19.7	15.9	22.7	21.2	20	15.9	18	21.5	21.2	17.6	19	20.7	15.9	17.4	18.1	17.9	22.4	19.9	19	17.2	18.6	15.1	22.6	19.8	22.5	16.5	17.7	19.1	21.8	16.5	20.3	21.1	20.3	16.4	16	22	15.4	16.7	22.6	17.2	21	21.2	21.1	21.6	19.7	19.6	22.6	21.4	19.5	20.5	21.3	19	17.4	22.2	19.7	22.7	18.4	22	22.4	21.3	18.2	21.6	21.5	20.6	20.9	20.3	19.3	21.6	19.7	22.6	17	19.9	20.4	23	18.7	19.4	15.7	22	22.3	16.8	17.2	17.1	21.6	17.5	16.3	22	20.8	20.9	18.6	20.7	20	17.5	16.2	21.7	16.2	15.8	18	16.7	22.5	16.6	21.9	19.8	21	19	18.8	18.7	17.1	20.7	21.3	16.4	20.7	21.7	21.1	22.1	18.1	18.2
16.8	22.6	20.5	15.1	21.3	22	21.5	20.2	18.6	22.6	21.2	19.6	22.6	21.8	16.7	21.1	21.5	21.1	17.4	15.8	20.7	19.1	21.3	19.4	22	21.3	18.6	22.7	17.8	17.9	16.4	20.4	21.8	20	20.9	16.4	15.9	17.5	18.3	15.4	16.5	19	17	17.2	19.9	23	20.9	21.4	22	21.2	22.7	21.2	15.2	17.4	19.5	17.1	19	21.6	22	19.7	21.3	20.6	18.9	22.5	19	19	18.2	22	22.6	22	21.8	21.1	19.7	20.9	21.1	21.2	18.2	18.2	16.2	21.6	20	19.3	22.1	19.8	14.8	17.2	21.8	17.1	21	19.4	16.3	19.7	23.2	18.7	21	22.5	22	16.5	19.9	18.7	17.5	21.7	17.4	20.7	21.2	15.4	18	23	20.6	22.7	18.1	15.9	17.5	20.3	21.6	21	21.9	19.7	19.5	20.3	21.1	20.1	21.1	17.7	20.8	17.6	16	21.1	17.7	16.2	21.8	16.7	15.7	18.1	22.4	18.1	17.2	21.4	21.8	20.7	19	19.8	17	18.4	22.3	22.7	15.9	18	16.6	22.2	19.1	20.3	18.8	17.4	17.2	21.6	22.4	22.3	21.3	20	15.4	19.8	20.4	21	21.1	21.7	20.7	18.8
19.3	20.4	16.9	18.5	18.1	18.4	19.5	20.8	16.9	19.2	20.9	16.4	17.6	17.4	19.9	21.9	14.8	20.9	18.9	17.8	15.3	19.2	20.1	19.2	21.1	20.9	20.9	18.9	14.7	19.3	20.9	13.1	19.4	16.9	19.2	15.9	17.1	14.7	16.7	20.1	20.3	16.8	19.9	20.9	16.7	15.3	16.6	18.9	16.4	20	18.9	15.8	19.1	17.3	19.8	20.2	13.7	18.8	15.4	15.6	16.8	15.3	16.9	20.7	18.5	18.5	21.5	20.7	15.2	20	21.9	17.7	15.3	15.9	16.4	18	16.9	19.8	17.8	16.5	21.3	19.9	20.1	20.4	21.2	17.2	22.4	14.6	16.8	18.8	17.9	15.7	20.4	15.1	18.3	16.8	17.3	17.1	18.2	20.4	20.8	16.5	20.6	20.5	21.3	18.6	19.4	20.7	17.7	15.4	19.2	19.3	20.2	20.8	16.6	19.1	20.7	19.6	14.7	14.6	14.2	13.4	18.9	18.4	14.8	20	21.3	16.1	22	20.2	17.1	18.8	20.4	20.6	17.9	21.1	20.5	20.2	21.3	17.1	14.6	20	21.3	17	20.8	19.8	16.4	21.3	21.1	20	17.3	20	17.3	19.1	20.1	18	21	20.9	16.8	16.1	21.1	14.8	20.6	19.9	15.6	18.2	17.5	20.1
20.4	15.4	21.4	23.3	19.8	16.7	18.7	19.9	17	16.9	20.2	22.7	14.6	21.6	16.8	22.8	16.4	20.8	19.8	21.2	20.3	21.6	18.1	21.2	21	18.6	19.2	17.3	19.7	18.5	19.9	21.9	21.1	21.3	16.2	19.3	17.4	16.8	18.1	15.3	16.9	20.3	21.4	18.6	16.1	22.3	21.1	21.3	20.4	21.7	20.7	19.9	18.7	14.4	17.6	20.5	19.3	22.1	17.1	18.2	17.6	18.7	16.6	16.9	15.8	20.9	14.8	17.8	17.7	18	21.3	19.8	20.5	20.4	22.4	20.2	17.4	17.2	22.1	17.2	20.4	21.9	21	21.5	20.9	18.7	20.2	19.7	15.8	20.7	18.3	18.9	20	22.8	21.6	19.3	13.9	21.9	15.2	17.2	14.8	19	18.9	16	17.5	20.8	20.1	15.8	18.5	15	19.7	16.2	15.4	19.9	18.7	19.9	22.4	19.9	22.2	20.4	16.9	19.7	15.7	15.2	21	20.6	19.6	18.6	22	21.9	21.5	21.1	20.9	22	20.3	16	20	15.7	18.1	17.7	17.7	21.3	15.9	18.6	21.7	20.3	17.9	15	16.3	17.6	21.7	20.4	19.4	20.3	20.2	18.1	17.8	22.6	22.2	21.3	15.8	18.9	22.1	17.8	17.3	19.6	20.5	20.6
17.1	18.7	17.6	19.6	20.4	18.1	19.7	14.8	21.9	19.3	19.9	19.9	17.6	16	20.3	14.8	21.7	21.3	17.9	19.9	18.5	20.5	15.8	20.8	21.1	19.3	20.2	14.4	20.3	21.5	21.6	16.7	21.3	18.2	20.8	20.2	17	22.1	18.9	15.3	22	22.2	22.3	21.6	17.2	22.1	20.9	15	15.4	16.9	20.3	15.7	18.6	17.4	18.7	18.6	22.6	20.2	15	21.3	19	20.4	21.5	17.2	16.9	21.7	20.6	20.2	19.7	22.2	16.9	18.7	19.3	18.6	18.9	16	21.9	20.1	21.1	21.3	16.2	17.4	20.5	19.8	18.7	21	20.4	21.1	19.9	16.4	13.9	21.6	20	14.6	17.3	20.4	15.2	19.9	20.7	17.8	18.1	16.1	19.9	17.8	18.3	18.9	22.8	16.2	15.4	20.3	22.7	16.8	17.2	20	16.6	21.9	19.6	17.7	15.8	17.8	15.2	21	20.9	17.5	15.8	22.4	15.9	20.9	22.4	20.6	19.4	21.4	21.3	19.7	17.6	22.8	21.2	16.9	19.8	16.8	20.4	20.5	18.1	21	21.2	21.9	21.4	17.7	21.7	18.5	18	17.7	20.3	18.6	19.7	22	15.7	19.8	20.7	18.1	16.3	23.3	17.3	18.7	19.2	20.4	15.8	22.1
20.4	19.7	20.6	16.7	18.3	21.8	18	18.7	16.5	21.6	17	20.6	22	22.4	16	17.7	18.2	15.4	18.6	15.4	15.9	19	18.8	21.2	21.4	19	22.4	18.2	15.7	17.4	19.4	21.8	20	21.1	15.4	17.5	20.3	23.2	17.4	20	17.4	21.2	19.3	21.9	21.3	22.6	18.1	17.4	17.5	22	19	21.1	22.7	21.1	19.6	22.7	22.5	17.2	15.8	23	18	19.7	21.1	22.7	21.4	21.5	18.8	20.5	21.1	15.2	19.9	21.6	22.3	21	20.3	17.2	20.7	19.7	21.8	22.3	19.9	20.7	18.1	19.8	19.8	18.9	22	18.2	15.9	21.7	21	15.9	18.4	17.5	22.6	22	23	22	20.1	17	21.8	17.7	18.7	19	17.6	20.7	19	17.2	21.1	21.3	19.8	22.6	21.5	21	22.5	17.1	17.1	14.8	18.1	16.6	21.3	22.2	21.2	21.2	21.6	21.7	19.5	17.9	20.4	16.5	18.6	15.1	16.4	21.2	17.2	21.3	21.8	17.8	21	16.8	22	22	21.8	22.6	16.2	20.9	19.5	20.8	20.9	16.3	19.1	16.7	21.3	19.1	19.7	16.4	22.7	20.9	20.7	21.1	21.6	20.2	20	16.2	19.4	21.1	20.3	22.1
21.6	20.9	20.3	16.9	17.2	21.3	16.3	18.1	20.2	18.6	20.2	17.9	15.8	22.2	20.3	20.3	19.9	21.4	17.4	19.9	20.1	16.8	17.6	17.4	18.7	20.5	17.7	21.3	15.4	19.8	14.8	18.3	22	17.6	22.7	20.4	15.3	18.5	17.2	19.3	21.7	20.3	20.2	18	21.9	20	18.7	21.7	20.2	21.9	21.9	22.1	21.2	16.2	15.7	22	16.2	20.4	21.5	16.9	18.9	15.8	19.9	21.3	15.2	22.1	19.6	18.6	20.3	21.1	15.9	18.6	17.7	22.6	15.8	17.3	16.7	18.5	19.4	21.1	22.8	20.5	17.5	20	17.1	20.8	17.2	19.9	18.9	17.8	21.2	19.7	22.4	19.7	16.4	19	21.9	20.9	18.6	18.1	15.2	19.8	18.1	16.6	20.8	19.9	21.6	22.2	21	13.9	20.6	18.2	16.1	15.7	15	18.9	21.4	21.7	17.8	17.7	23.3	15.4	20.7	14.4	21	17.3	17.6	17.8	19.8	16.9	22.8	21.5	16	21	19.3	19.2	22.3	20.4	19.3	18.1	19.6	21.1	22.4	21.3	19.7	15.8	14.6	18.7	19.9	20.4	18.7	15	21.6	20.5	20.9	14.8	20.4	21.3	20.4	16	19.7	22.1	20.6	20.7	18.7	16.8	16.9	17
14.8	18.9	22	20.9	15.8	21.4	17.4	19.7	18.5	21.4	19.6	17.8	16.9	20.6	15.2	18.5	16.9	22.1	22.4	17.3	20.7	17.2	21.1	20	21.6	18.1	17.5	19.8	14.8	19.9	15.2	20.3	20.5	21.3	16	19.9	13.9	17.9	16.8	18	18.9	22.2	19.2	21.9	19.3	20.9	20.1	20.9	20.2	17.4	20.3	18.7	16.2	21.6	18.6	15.3	21.1	21.7	21.5	16.7	18.9	20.8	16.3	20.5	21.7	15.7	14.6	21.3	21.5	19.6	15.9	17.1	22.6	18.7	22.1	20.2	16.6	16.9	16.2	17.8	17.8	20.4	22.4	17.3	19.8	19.9	21.3	18.7	18.6	15.8	19.7	21	21.3	20.8	18.7	20.5	20.3	20.4	20.2	16.1	17.6	22.7	21.2	16.4	19.9	20.4	17.2	21.9	20.2	20.3	17.6	20.4	21.2	18.1	18.6	19.9	19.3	17.2	15	15.8	19.3	17.7	19.4	15	20.7	15.8	20.4	17.7	22.1	19	18.3	17.7	18.1	20	15.4	21.9	22.3	16.9	21.1	19.7	17.6	22	18.1	21.3	20.6	21.7	16	21.9	22.8	16.8	23.3	19.7	14.4	18.2	18.7	21.6	20.4	17	20.3	22.2	19.9	15.7	21	22.8	18.6	15.4	21	19.8
15.8	20.1	20.4	20.1	18.7	17.2	21.4	18.7	20.7	17.1	21.9	21.8	19.2	19.6	21.5	21.3	20.8	19.1	19.1	20.7	21.4	23	16	17.9	20.6	16.7	17.9	20.4	22.2	21.6	16.1	21.9	21.2	20.3	21.7	21.2	20.3	21.8	18.3	14	20	16.9	16.3	19.2	18.6	20.7	21.8	16.6	15.9	21.9	17.4	22	18.7	16	19	19.3	16.6	17	16.1	20	20.9	21.4	21.1	19.9	19.5	17.5	21.2	18.6	21.6	20.7	20.9	21.1	13.7	16.1	16.1	14.4	19.7	21.2	13.7	19.8	16.6	15.4	19.9	20.9	17.2	20.9	19.9	18.3	20.1	14.9	15.1	17.4	19.8	21.1	21.8	18.6	20.9	21	14.8	15.9	18.7	23.5	21	20.9	22	21.7	22	16	22.2	20.9	21	22.5	19.2	20.6	19.8	17	21.9	17.6	21.1	16	16.9	20.2	16.4	14.8	21.3	20.3	15.4	19.4	16	17.6	18.3	18.8	22.4	14.4	20.6	18.7	15.9	15.8	14.8	21	19.6	19.1	18.1	18	21.2	20.4	16.9	22.3	16.2	19.1	19.9	17.4	17.7	18.5	16	20.2	18.5	17.6	22	20.7	15.2	19.8	18.2	20.5	18	17.3	21.1	17.7
22.3	18.1	22.5	20.3	20.4	19	15.9	20.7	21	21.1	17.5	15.9	17.2	16.2	21.8	18.8	21.6	21.5	20.7	21.2	20.3	19.7	22	15.4	17	18.7	17.1	22.6	19.1	21.3	19.9	20.6	22.4	20.7	23	19.8	16.7	19.7	22.4	19.8	21.1	19	19.5	21.1	21.6	21.3	21.9	20.8	17.5	17.4	17.8	21.4	16.8	16.4	14.8	22.6	20.6	21.6	21	16.3	22.1	19	17.7	22	15.4	21.7	19.9	15.2	22.7	22	18.7	17	21.1	18.2	16.2	21.5	21	18.6	21.1	20.3	18	21.1	17.4	20	19.3	20.9	16.5	17.2	18.6	18.1	23.2	21.8	20.1	17.1	21.3	19.7	17.2	16.4	18.2	20.7	22.6	17.9	22.5	20.5	17.5	21.4	21.8	22.7	19.4	18.9	21.7	19.8	19	22.6	21.2	20.4	19.5	22.3	19.6	18.4	20.9	15.7	18.3	21.3	17.6	22.7	20.9	20	19.4	19.7	16.7	21.2	16	20	15.8	21.1	15.1	22	18	17.7	21.6	19.1	22.2	16.6	21.1	16.5	21.8	22	21.2	21.2	23	17.2	15.4	15.9	21	17.4	21.3	18.2	17.4	18.8	22.7	19	22	22	18.1	20.2	21.8	21.8
22	20	19.7	19.7	19.6	18.3	21.8	21	22.6	15.2	18.9	16.7	17.2	20.7	22	15.4	17.8	16.6	21.1	22.7	22.3	17	19.8	22.7	19	21	15.8	21.9	22	22	17.4	20.3	21.6	18.1	20.6	20.1	19	15.9	16.4	22.6	15.4	17.7	18.4	19.8	16	21.3	21.2	20.7	20.9	21.4	22.6	17.5	18.2	16.5	17.4	21.8	17.4	20	21	21.3	21.2	20.7	17.1	20.4	22	18.2	19.4	20.5	16.8	18.7	21.1	17.2	22.1	19.5	23	16.5	22.4	19.4	22.4	20.3	20	20.2	16.3	21.7	17	17.7	19.3	17.4	23	19.1	21.1	21.3	21.8	22.7	18	19.5	19.7	20.9	18.2	19	14.8	21.4	16.2	15.9	23.2	21	21.1	20.3	15.1	17.6	22.7	21.6	17.9	22	21.3	21.2	20.9	16.2	19.7	22.3	18.7	21.2	16.4	17.1	21.7	18.6	21.8	22.5	20.4	22.2	21.5	17.5	15.7	20.7	21.2	16.7	21.1	18.8	19	19.1	18.8	17.2	21.5	21.6	17.2	22.5	15.4	21.6	15.9	21.1	19	21.3	19.9	22.6	19.8	19.9	21.1	18.6	21.8	21.1	18.1	17.5	18.1	20.8	21.8	22	20.6	18
20.3	21.8	17	19.9	18.6	21.7	15.8	21.2	16.2	17.5	18.3	20.4	19.4	13.7	19.8	22	16.7	21.9	19.2	20.9	22	17	20.9	16.9	20.9	14.4	19	21.3	20.2	20.1	16	19.9	16	20.9	21.1	15.4	20.4	20.4	20.1	17.6	21.4	21.9	16.1	19.1	21.8	16	19.2	17.3	16.1	17.4	21.4	21.9	21	18.7	22.2	19.9	17.2	21.2	16.9	20.5	19.8	21.6	17.9	16	20.9	18.3	14.8	16.3	16	19.1	21.5	18.5	22.4	16.9	16.6	21.1	19.1	18.1	20.7	20.9	16.1	20.3	20.7	14.8	21	20.1	21.2	18.3	13.7	14.8	20.8	18.2	20.9	21.7	22.5	22.2	19.7	19.8	20.2	16.4	21.1	19.1	15.4	20.7	18.6	21.4	22	16.1	15.9	18.7	17.9	20.6	18.7	18.7	17.4	20.3	21	17.1	17.4	17.2	18.7	21.1	20.6	19.6	15.9	17.7	17.6	15.9	21.3	20.7	15.1	21.6	19.3	22.3	23.5	15.8	16.6	21	21.9	19.5	21.8	19.6	19.2	21.2	15.2	18.8	18.5	20.6	20	19.9	18	16.6	14.4	17.6	21.8	14.9	18	22	20.7	21.1	20	17.7	14	19.8	18.6	16	21.2	23
18.7	16	20.9	20.9	15.4	16	18.5	21.9	20.4	19.1	21.1	20.9	22	16	21.3	21.1	16	18.1	21.4	21	21	20.2	21.2	22.3	19.9	16.1	15.1	20.7	20	17	14.8	16.1	21.9	16	16	20.1	14.4	15.8	14.8	18.7	20.9	17.9	17.2	17	19.9	21.5	19.2	16.6	18.8	21.4	21.8	21.2	22	19.9	19.7	22.2	21.4	20.6	20.4	21.8	18.5	23	18.7	20.8	20.2	16.6	17.9	20.1	14	14.4	17.2	13.7	19.6	20.9	22.5	15.9	21.7	21.6	20.3	17.7	19.3	22.2	17.3	16.1	19.6	21.7	15.4	18.6	20.4	14.8	17.1	16.2	14.9	19.1	19.1	19.8	16.3	17.6	18.7	21.2	19	19.2	22	19.2	18.6	16.4	21.1	16.9	19.1	20.9	20.6	21.8	17.4	19.9	21	21.9	19.8	22.4	21.1	20.3	16.9	18.7	18.3	19.8	23.5	17.4	21.3	19.4	21.6	20.7	20.5	21.9	16.9	15.8	17.4	20.1	18.2	17.6	18.3	21.2	15.2	15.9	15.9	21	20.6	16.1	20	20.9	18	20.7	16.7	21.1	17.6	18.3	22	13.7	20.7	18	19.8	18.6	17.7	17.5	21.8	21.2	19.5	20.3	20.7	16.6
16.7	18.1	19.6	18.9	22.7	19.9	20.2	18.7	17.4	20.5	18.2	17.8	21.3	19.3	15.3	15.8	20.8	18.9	20	21.7	19.7	19.4	20.7	21.3	17.6	22	17.7	20.4	22	18.6	19.9	21.9	22.1	15.7	17.3	18.1	21.1	21.6	20.4	20.3	18.7	17.2	19.8	15.4	17.7	20.3	17.8	16.9	15.4	22.4	21	23.3	20.1	17.1	20.5	17.6	13.9	17.2	18	21.1	21.6	20.3	15	16.9	20.4	18.6	15.9	22.3	18.3	18.5	16.2	22.2	17	21.3	21.3	20.6	22.1	16.9	15.8	21.9	18.5	22.6	20.2	22.4	19	15.8	18.7	17.9	16.4	19.6	20.4	19.7	21.4	18.7	21.9	20.9	16.8	16.9	16	21.6	19.8	21.2	16.2	20	20.9	21	20.3	16.6	18.6	19.2	20.5	17.5	21.5	17.8	22.1	21.9	15.7	21	19.3	19.9	20.4	18.9	21.7	15	19.8	20.8	21.5	21.4	16	20.2	15.2	19.7	20.9	14.8	14.4	22.8	22.8	20.2	18.1	21.3	15.8	21.1	18.7	17.3	17.7	17.6	21.2	17.4	20.6	20.7	19.7	15.2	16.8	21.7	20.4	19.9	22.2	19.3	14.6	17.2	20.3	16.3	19.9	18.1	16.1	18.6	19.9	14.8
21	20.9	20.2	16.2	21.7	20.8	21.4	17.4	20.5	15.2	17.7	22.7	20.6	17.6	22.4	21.3	20.5	22.2	18.2	19.3	18.7	21.1	20.4	18.9	22.3	19.3	19.9	19.8	21.9	17.4	17.6	20.4	18.1	21.5	17.7	20.7	19.7	16.3	20.8	21	20.1	18.3	21.7	17.1	21.9	22.2	21.6	20.2	19.6	17.6	17.5	22	17.2	16	20.3	20.4	15.8	22.6	18.1	21.9	22.8	15.9	20.9	14.8	13.9	20.9	18.5	16.2	17.9	21.7	19.9	21.1	20.4	17.8	23.3	15.4	22	15	19.3	21.1	15.8	15	14.8	18.9	18.7	22.8	19.7	21.5	21.9	20.2	21	18.1	19.7	18.5	22.1	20.4	20	20.3	18.9	19.7	16.9	17.2	19	17.2	16.9	17	19.2	22.4	18.7	18.6	14.6	16.9	17.8	20.2	16.8	18.7	21.4	15.3	16.4	19.8	16.8	18.7	19.8	21.3	16.9	18.6	15.8	15.8	19.9	22.1	20.3	16.7	19.4	17.8	21.6	19.9	20.3	20.7	15.4	14.4	21.3	21.3	21.6	18.1	17.3	15.7	16.6	19.9	19.9	16.1	19.6	20	18	20.4	21.2	18.6	18.6	20.6	15.2	17.3	21.3	16	20.5	22.1	20.3	17.7	15.7	21.2
17.4	17.6	19.6	20.2	22.4	22.1	18.1	17.4	21.9	17.2	20.8	18.2	17.6	20.7	18.6	17.8	18.7	16.9	21.5	21.5	20.3	22.1	17.3	18.7	15	20.4	20.9	17	15.9	20	17.2	20.2	23.3	19.7	15.2	19.7	19.3	20.3	16.2	14.6	20.9	16.9	20.7	21.3	20.3	19.7	16.1	20.4	21.4	21.6	18.1	19.6	20.4	16.4	21.7	20.6	21.7	19.9	20.5	16	20.3	18.7	20.5	18.5	17.9	21.6	18	19.7	16.3	19.4	16.9	19.8	18.6	14.8	16.7	16.8	20.9	20.1	18.1	17.7	15.2	22	19.3	21.1	21.7	19.8	20.8	20.6	20.3	18.9	22.1	15.4	21	21.1	17.1	17.6	21.6	15.8	20.2	15.8	15.4	18.9	19.2	13.9	21.3	16	21.3	19.9	22.2	17.7	18.7	17.2	16.2	18.6	20	21.9	22.3	15.7	18.5	18.6	15.8	22.6	21.4	16.6	17.5	14.4	21.2	21.9	22.2	21	19	19.3	22.4	22	15.7	17.8	17.8	22.8	14.8	21	19.9	22.8	16.8	22.7	21.3	17.3	19.8	15.3	19.9	16.9	18.1	18.3	20.5	21.3	21.2	19.9	21.1	17.7	18.7	15	20.4	18.9	20.2	21.9	19.9	20.4	20.4	15.8
20.7	18.5	18.9	19.7	16.4	20.6	21.4	16.3	19	15.3	20.3	20	20	21.6	20.4	21	23.8	21.5	20.9	19.2	14.5	18.1	21.1	22.6	20.6	16.7	20.5	17.1	16.2	17.1	19	21.8	18	22.3	21.1	14.2	17.3	15.8	18.5	19.6	20.5	19.9	20.3	15.9	20.9	16.6	18.3	17.4	21.4	15.8	21.3	17	16.9	18.1	15.1	19.6	15.5	21.8	18.5	21.2	21.9	21.8	21	20.1	21.9	16.9	19	22.9	17.2	14.8	15.8	20.3	21.5	15	18.4	15.3	19.8	18.4	17.1	20.4	20	16.4	19.1	18.5	22	21.2	20.2	20.5	20.6	20.9	20.1	22.2	19.5	20.2	21.4	18.7	21.6	20.6	15.5	18.5	20.5	20.5	18.7	21.3	16.8	19.2	22	17.3	20	15.9	20.9	16.7	22.1	17.9	16.2	19.9	21.1	19	19.5	21.6	20.4	17.3	15.8	18.3	21.1	20.5	20.7	22	20.9	20.6	21.1	22.2	17.1	17.2	19.7	15.8	19.5	17.2	21.5	16.4	21	17.3	21.4	15.5	17.2	21.8	19.9	15.3	17	20.5	19.9	19.2	17.2	17.8	17.9	18.7	20.9	14.8	17.8	21.1	20.3	22	21.5	20.8	18.4	16.9	18	19
18.8	17.7	16.8	18.6	18.7	17.6	19.9	19.7	17.2	14.1	12.2	18.8	18.8	18.7	15.8	16.3	19.6	14.8	15.1	18.2	15.5	17.8	17.9	15.1	14.2	15.4	17.7	12	13	18.5	18.6	10.6	17.9	13.3	19.4	15	17.4	20	18.3	15	17.3	19.8	17.6	18	16.8	11.6	12.8	17.2	18.6	19.4	17.7	14.1	17	19.3	16.2	20.1	15.8	18.8	15	18	15	12.2	14.4	12.7	17.6	15.6	21.4	14.7	18	15.1	16.2	13.2	18.6	19	15.2	17.3	13.9	20.3	15.7	18.8	14.9	15.6	18.1	20.7	18.5	13.5	18	17.5	15.9	14.5	20.6	16.1	12.5	16.7	17.4	19.6	17.3	14.9	14.3	14.1	17.8	19.6	18.4	13.1	18.4	17.8	18.2	15.5	18.6	20.1	13.2	15.2	17	20.6	19.5	17	17.4	18.8	19.1	19.3	17.4	15.4	15.6	19.1	17.6	12	12.7	17.9	13.5	16.6	19	20.1	18.6	13.4	17.6	17.8	20.2	18.6	19.1	19.5	14.6	13.3	19.9	16.4	14.1	18.6	18	19.4	17.1	13.5	18.2	14.5	14	18.1	20.3	15.9	18.4	19.6	19.1	19.3	18.4	18.3	14.4	18.3	12.4	19.9	15.7	20.4
16.7	19.7	18.7	20.7	22.3	16.7	20.3	20.6	20.2	21.5	20.9	19.7	21.1	20.5	18.7	20.4	15.8	18	20.4	16.9	21.6	19.9	17.2	17.3	20.9	20.6	21.8	17.1	15.3	20.9	16.4	20.1	21.4	22.2	19.2	18.4	18.5	20.6	15.5	20.1	17.2	18.4	18.1	15.3	17.2	20.5	15.1	16.2	17.4	20.5	16.4	22.6	20	17.9	16.9	21.8	22.1	21.8	19.9	23.8	18.7	21.1	14.8	17.9	20.2	18.3	19	20.6	19.9	16.8	21.6	16.6	20.3	15.8	21.5	19.5	21.3	17.3	20.4	19	15.8	21.1	19.2	17.1	20.8	15.8	18.5	21.3	20.3	17.1	22.2	19.5	16.9	21.2	21.1	21.2	15.8	19.8	15.5	20.5	15.5	17	17.8	20	22	17.3	21	17.2	18.5	17.2	21.9	16.3	19.2	15.3	18	21.8	19.9	21.4	19.5	20.5	20.3	18.5	20.6	21.4	17	20	20.9	21	20.9	22	22	21.6	21.5	19	14.2	20.5	22.9	21	17.8	16.4	21.1	15	19.1	21.9	18.4	18.5	21.5	19.6	20.9	20	15.9	19	14.5	22	15.9	18.9	21.4	19	17.3	18.3	16.2	18.1	20.7	19.6	14.8	20.5	17.1	21.1
16.4	20.8	22.7	17.7	17	16.2	15.9	21.1	21.8	16.5	22.1	22.3	16.5	20.4	15.7	21.3	21.6	19.3	20	20.5	20.6	17.4	21.1	22.6	15.1	21.7	17.4	19.5	19.7	17.1	19.8	20.4	21.2	22.4	17.5	18.6	20	19.4	20.7	21.8	20.7	22	21.1	21.2	19.5	17.1	15.8	18.1	17.2	20.3	18.2	17.8	21.1	21	21.3	16.6	19.7	18	15.2	21.8	21.3	19.8	21	22.7	21.5	20.3	17	19.1	20.2	21.2	14.8	22.4	21.1	19	21.4	19.7	21.2	20.1	21.8	19.6	17.2	20.7	20.7	22.6	15.4	17.7	22	21.2	16.4	18.9	22	20.6	19	19.8	21.6	20.3	16	17.5	17.4	19.7	18	21.8	20	21.3	18.7	22.3	19.1	19	15.4	22.7	22.2	20.9	23.2	22	17.5	17.4	21	22	19.9	20.9	18.2	16.7	23	19	16.3	18.1	21.9	21	22	17.2	23	21.5	18.6	22.7	21.8	21.1	22.6	16.2	18.2	18.8	16.7	21.3	19.4	15.4	17.2	22.6	15.9	19.9	17.6	20.9	21.6	16.8	21.1	21.4	18.3	17.9	18.8	19	15.9	22.5	21.7	18.1	21.6	22.5	18.7	21.1	18.4	22
21	19.1	20	20.5	20.3	18.7	21.3	22.7	21.8	23	20	19.7	18.6	17.2	15.8	17.4	19.8	16.5	21.2	17.2	19	20.7	20.4	21.5	19.8	19	21.2	22.5	20.3	21.1	18.3	19.9	15.1	22.2	21.1	17.8	22.3	21.1	16.2	17.6	22	21.2	21.3	20.9	17.9	21.2	21.8	21.1	18.9	16.4	21.3	23.2	18.2	15.9	22.5	19.7	19.5	18.1	21.9	20.9	22	16.6	15.2	21.3	22.6	15.4	19.6	19	18	18	22	21.6	22.6	15.4	20.7	17.2	22.3	21.1	20.7	17.7	17.7	19.5	18.2	22	21	20.9	22	19.7	15.7	19	18.1	18.7	22.7	22.7	21.6	14.8	17.4	16.4	20.3	21.4	20.6	21	19.9	20.2	22.4	19	21.8	21.3	16.7	15.9	22.7	19.4	21.2	16	19.4	16.2	17.1	21.6	17.4	20.4	21.8	20.7	18.6	19.8	21.1	21.8	21.1	15.4	20.1	18.8	18.2	21.1	16.8	15.9	18.8	17.5	22.6	21.4	22.1	23	21.5	21.8	17.1	20.8	20	17.5	18.1	21.7	22.4	17.2	20.6	16.5	19.7	19.1	18.4	21.7	21	22.6	16.3	17	22	21.6	19.3	22	17.4	17.5	17	16.7
17.4	18.1	17.2	19.4	21.5	21.6	16.5	19.7	19	21.2	21	22	21.1	20.3	18.3	18.8	16.8	21.1	15.1	22.5	19.6	21.1	20.8	20	22.7	18.4	16.5	22.1	17	20.5	18.9	15.2	16	20.4	21	22	20.2	20.6	19.7	18.7	21	19.8	19.4	21.2	16.2	21.8	16.3	17.7	20.6	21.1	22	21.8	22.7	19	15.8	16.4	19	22.3	17.6	19.7	17	21.1	21.2	21.1	20.9	16.4	18.7	21.1	21.2	18.6	23	15.7	21.8	17.1	15.9	15.9	21.7	18.1	18.1	21.3	16.6	22	22.6	17.7	19.8	15.4	20.7	21.4	21.9	22	16.7	15.9	20.1	21.3	20.9	21.8	17.2	22	15.4	17.5	22.3	20.7	22.7	17.5	17.2	19.1	21.3	18.8	22.2	20.3	21.8	15.4	20.4	17.2	20	22.6	22.6	18.2	21.7	20	21.4	19.5	18	22.4	18.2	18.2	19.8	21.6	19	21	21.3	17.1	19.1	23.2	17.4	21.6	21.8	17.5	18.6	17.9	19	21.6	22	22.7	16.2	21.5	23	20.3	17.4	22.5	22.6	18	20.7	17.4	16.7	19.3	17.8	21.3	20.7	14.8	21.2	19.5	19.9	19.7	20.9	21.1	22.4	19.9
20.9	15.7	19.3	18.1	21.2	21	16	14.6	20.5	22.7	17.7	15.8	20.7	21.3	19.9	17.6	14.8	22	17.7	19.9	22.2	21	15.7	21.6	18.1	20.7	20.8	17.8	19.9	20.3	20.8	18.9	18.1	15.8	16.7	21.9	21.7	16.9	20.3	16.8	20.6	19.7	21.1	18.3	20.3	16.2	16.3	19.6	15.2	15	20.2	18.5	20.3	14.4	20.9	21.3	17.7	22.4	18.1	21.7	19.9	18.6	19.7	21.6	15.4	13.9	20.2	21.2	18.7	15.4	18.7	17.8	20.4	20.5	17	16.9	21.3	16.1	22.8	20.6	20.4	17.8	21.6	23.3	19.3	16.4	21.5	18.5	16	15.8	20.4	17.2	17.3	17.1	14.8	20	17.6	18.6	20.5	15.2	18.9	18.7	18.6	20.1	17.3	19.6	15.9	20.2	16.9	21.9	21	19.8	19.8	19.9	21.1	19.8	22.1	17.5	21.7	17.4	19	19.7	20.4	15	17.2	21.3	20.2	22.8	21.9	22.4	17.6	20.4	20	19.2	21.3	17.2	20.4	15.3	19.9	17.9	18.9	16.2	19.7	21.1	21.5	19.4	22.1	21.9	22	18.7	16.8	18.6	22.2	21.4	20.9	20.3	17.4	19.3	18.7	18.2	16.6	15.8	22.1	21.4	16.9	22.3	18	22.6
19.6	20.8	20.4	15	21.9	16.3	17.6	19.7	20.3	20.3	21.7	20.9	17.8	18.9	19.9	21.3	20.9	20.4	17.1	17.4	18.1	18.9	19	18.5	15.8	18.5	16.1	14.6	19.6	20.2	19.4	17.3	14.8	15.8	18.1	19.9	21.9	20.2	20.2	15.2	15	20.5	19.8	21.9	19.3	20.5	19.8	20.3	17.5	19.3	21.3	19.2	15.4	16.9	21.5	18.6	22.8	20.2	18.3	22	23.3	15.2	17.6	21.7	18.2	15.7	22.2	22.7	17.2	16.2	19.9	15.3	14.4	16.9	17.4	21.6	18.1	18	19.7	19.9	17.2	22.1	17.9	21	21.5	16.8	21.7	21.3	15.7	17.2	22.4	17.3	22.1	19.7	21.1	15.8	21.9	16.2	19.3	20.5	19.7	18.6	20.3	17.8	15.8	18.7	22.3	21.1	18.9	18.6	20.1	17.8	21.3	14.8	19.8	15.4	18.7	21.2	22.6	22.8	20.3	17.6	20.7	20.8	20.4	20.4	20.4	13.9	20.7	16.9	21.4	22.4	16	22.2	16	20.6	17.7	16.6	17	20.4	18.7	21.6	18.1	21.6	20.6	22	18.7	18.6	19.9	21.2	16.8	21.4	17.7	18.7	17.7	21.1	15.9	20.9	16.9	19.9	16.7	20	21	22.1	16.4	21.3	20	21
21.7	20.3	22.3	21.8	19.4	21.1	18.9	16.5	19.8	14.8	19	23	22	17.2	17.8	22.4	17.2	18.2	21	22.2	17.2	21.2	22	22	21.6	20.6	21.1	21.7	18.8	20.9	17.5	16.4	17.4	20.1	19.5	20.3	17.4	19.6	21.8	15.1	19	21.5	18.1	21.1	20	18.1	22	21.6	20.7	17.1	21.6	21.6	17.6	20	22.5	16.7	20.3	18.8	19.7	17.7	21.4	21.1	19.7	17.4	21.4	19	22.5	21.1	15.9	15.7	20.5	20.4	18.4	20.9	21	21.8	21.2	18.7	15.9	15.9	18	18.2	19.9	22.3	15.2	18.1	22.6	22	21.8	19.7	16.2	19.1	21.2	21.2	21	16	19.8	22.7	20.2	22.7	21.1	15.8	19	16.4	16.6	19.3	20.7	20.8	21.3	17.4	20.7	22	22.4	22.6	22	18.3	17	17.5	21.1	17.2	21.8	18.6	19.5	19	22.6	17.5	18.6	17	23	17.9	18.2	19.7	16.8	16.5	15.4	16.3	20.7	17.1	17.7	16.2	21.9	21.3	18.7	22.6	15.4	15.4	21.3	21.5	21.8	16.7	21.3	20	20.9	21.3	20.6	21	21.1	23.2	22.7	19.9	22.1	18	19.4	19.1	22.7	20.4	19.8	21.2
15.7	17.2	21.2	16.4	16.7	16.8	15.9	22.4	16.5	21.6	19.5	21	20.7	19.8	20.5	17.1	21.6	19.1	21.3	14.8	15.4	23	20.2	21.8	21.2	21.1	20.8	17.7	21.1	21.8	20.9	18.7	18.2	21.3	20.3	22	21.5	18.4	16.4	21.1	22.3	20.3	20.4	20.3	19.6	22.7	18.2	18.6	17	21.1	20	21.8	19	22.5	16	18.1	22.7	20.6	16.2	17.7	21	17.5	21.3	17.2	19.4	15.9	19.8	15.4	17.4	19.1	15.2	21.7	20.9	17.4	22.7	21.3	19	21.6	18.2	21.4	19.4	16.3	17.4	18.8	21.6	21.1	16.6	21.8	15.9	23	22.1	21.3	17.5	18	20.7	18.9	17.2	23.2	21	20.4	21.2	21.7	19.7	17	18	22.4	20.6	18.3	16.2	21.1	21.4	21.8	20.7	21.9	20	19.5	22	22.3	21.1	22	21.1	20.7	19.9	22.5	15.1	19.7	21.2	21.5	19	19.3	22	15.4	22	19.7	22.6	17.9	20.9	21.8	18.1	19.7	22	16.5	17.4	17.1	17.6	16.7	18.8	21	20.1	21.2	18.7	22.6	22.6	17.5	22.7	18.1	20	17.2	19	18.6	22.6	15.8	17.8	19	22	19.8	19.9	22.2
17.8	19.2	15.3	21.6	22	18.1	18.2	15	17.6	21	16.9	20.9	17.6	19.9	18.5	20.4	19.7	17.2	17.8	21.7	16	20.1	17.3	21.4	19.9	20.2	20.8	17.8	21.3	19.3	20.3	20.4	19.7	15.9	18.9	18.3	21	22.6	21.2	22.8	21.9	17.7	20.7	21.7	19.8	21.5	17.7	17.4	18.7	22.1	19.9	17.2	19.9	16.9	20.2	21.1	21.3	15.8	19.7	18.6	17.7	20	14.6	15	20.9	17.6	16.4	20.2	16.8	17.1	22.8	20.3	15.2	20.4	21.7	21.5	16.3	22.4	21.9	17.9	19.6	15.4	21.6	19	16.2	16.6	16.9	19.3	15.8	17.3	17	18.7	21.3	18.9	18.9	21	21.1	22.3	14.8	18	20.8	22.2	18.1	14.8	21.2	20.5	19.9	20.6	17.2	15.8	20	20.3	19.6	22.2	15.7	16.7	16.2	20.4	20.3	16.1	20.6	18.7	15.7	13.9	20.2	18.6	16	20.5	18.7	18.6	20.3	19.8	18.1	19.9	19.7	20.9	19.8	18.7	17.4	20.4	18.5	18.6	21.9	15.8	18.1	16.9	15.2	20.7	23.3	21.3	22.4	22.7	21.9	17.5	19.3	20.5	21.3	22	14.4	19.4	16.8	21.6	20.4	22.1	15.4	22.1	21.1	21.4
21.1	18.5	18.6	19.3	20.2	16.3	22.7	23.3	17.3	22.6	21.9	16	15.8	19.9	17.5	22.1	20	14.8	19.7	17.6	20.8	21.1	19.9	21.3	16	18.9	15.9	21.5	18.9	21.7	20.4	15	16.6	20.5	19.7	20.9	20.5	20.8	20.2	17.6	18.5	18.7	20.4	15.2	21.5	22.4	21.6	14.8	20.2	17.8	16.9	21.6	20.4	15.4	18.7	21.9	20.3	21.4	17.4	18.7	20.6	20	22.2	22.1	18.6	19.8	20.1	18.1	13.9	18.7	22.4	21	22	19.6	17.8	16.2	22.1	21.3	22	17.2	15.3	19.3	18.9	20.7	21	21.4	19	15.4	21.3	20.7	20.3	19.7	17.9	16.8	18.6	17.3	18.3	19.9	18	19.9	15.8	19.4	18.1	21.7	21.9	15.7	17.7	21	20.4	19.9	14.6	15.7	20.3	17.8	17.4	21.6	14.4	18.6	20.6	17.1	19.9	22.8	19.3	16.4	19.8	18.2	20.4	21.3	20.9	16.2	16.1	21.2	17.7	19.7	22.3	21.1	19.8	16.8	20.3	15.8	21.7	21.2	18.7	20.3	17.7	15	22.8	22.2	15.8	15.2	16.9	17.2	20.2	18.1	17.2	19.6	21.9	21.3	17.6	20.4	16.9	19.2	20.9	16.9	16.7	18.1	20.5	17
22.3	20.8	18.8	18.7	15.9	20	21.8	21.8	19.7	20.9	21	17.7	22	19.7	16.2	19	22	16.7	21.2	20.3	20.1	19.4	20.7	17.6	18.1	19.8	21.8	21.2	21.3	21.5	21.1	22.6	15.9	23	18.2	21.8	17.4	19	17.9	22	19.6	21	20.7	16.6	19.9	21	22.6	23	21.3	19	14.8	19	19.4	22.2	21.8	20	17.2	20.4	20.2	19.5	19.7	17	21.4	18.8	22.7	20.6	20.6	21.6	21.3	21.2	21.5	22.7	16.4	20.9	16.5	15.8	18.9	17.4	15.4	21	20.4	16.4	21.1	18.2	20.9	19.8	21.3	18.1	17.8	17.4	20.3	21.7	21.2	20.3	17.2	23.2	19.1	20.5	17.2	18.1	21.1	21.1	21.6	16.2	16.7	15.4	19.7	19	15.4	22.1	20.7	15.1	21.8	18.6	22.4	22.7	21.2	21.4	21.1	22	19.8	18	17.1	22.6	18.6	18.4	16.3	18.2	22.6	17.7	19.1	17.1	22	21.6	22	17.4	22.5	21.3	22.3	16	17.5	15.2	20	19.3	17	19.5	19.9	18.7	16.5	17.5	18.3	21.9	21.7	15.7	16.8	20.7	21.6	22.4	22.7	21.1	17.5	21.1	18	22.5	21.1	22	17.2	15.9
20.8	20.4	20.2	18.6	20.4	16	20.2	20.3	20.2	20.6	20.4	14.8	15.4	18.7	20.9	21	20.3	20	14.6	20.6	21.7	19.7	17.6	17.7	22.1	21.9	16.9	18.1	18.2	19.8	21.1	20.3	22.2	21.6	21.3	20.2	17.7	21.7	16	15.8	19.8	17.8	19.2	15.2	18.6	20.7	15.8	18.3	19.7	21	18.6	14.8	19.4	17.7	22	18.7	21.3	13.9	17.3	16.3	18.9	16.2	16.8	18.5	16.4	17.3	19.9	18.7	21.4	20.5	18.9	21.5	17.8	19.8	18.1	21.6	15.7	17.6	19.7	22.6	20.4	20.4	19	15.3	16.6	18.7	16.9	19.3	17.2	18	21.7	17.8	17.1	17.5	17.2	21.1	19.6	21	16.9	17.4	19.3	18.5	22.4	19.3	16.8	19.9	20.1	15.9	15.2	22.8	17.4	22.4	19.9	19.7	20.3	16.1	19.9	21.9	22.3	21.9	18.6	18.9	19.9	15.8	21.3	20.8	21.5	22.1	20.4	22.8	15.8	22.7	17	16.2	23.3	21.2	22.1	21.2	20.3	21.9	16.9	14.4	19.9	15.7	21.6	17.6	17.9	21.4	20.7	21.3	17.2	20.5	18.7	21.3	20	22	20.9	20.5	15.4	20.9	19.6	21.1	15	16.7	18.1	22.2	15	18.1
21.7	17.4	20.6	18.5	19.9	16.7	19.6	20.2	15.4	20.2	20.8	20.2	18.1	20.8	15.2	21.1	21.3	15	21.6	15.4	22.1	20.7	17.2	22.1	16.9	22.1	21.4	20.9	18.1	21.6	21.3	19.9	20	20.4	17.1	19.7	21	22.4	21.2	21.4	14.8	19.9	22.8	21	20.9	18.6	15.3	21.7	17.7	20.4	18.9	21.9	16.9	21.7	19.4	20.1	15.8	22.3	21.5	15.7	22.6	17.7	17.2	18.1	18	14.4	19.9	20.6	17.2	19.3	20.3	19.7	20.3	22.7	20.3	18.6	17.9	20.5	20.4	17.3	18.1	16.8	22	17.6	18.2	20.3	21.3	16.2	19.3	16.9	21.9	15.8	18.5	20.7	18.7	19.3	21.6	16.1	17.5	23.3	19.7	20.3	21.9	16.8	16	18.9	16	16.3	21.1	21.2	18.6	21	15	14.8	20.4	20.2	16.2	15.8	17.8	15.7	17.4	16.4	19.8	22.4	15.8	20.4	20.5	19.2	16.6	19.7	18.7	18.6	18.7	17	19	13.9	17.7	18.9	14.6	18.7	20.9	22.2	22	17.8	20.5	20.4	21.5	20	21.3	21.3	15.2	19.9	22.8	19.8	16.9	17.3	17.8	19.8	19.9	21.1	21.9	17.6	17.6	18.7	18.3	15.9	22.2	19.6
22.7	15.4	19.9	15.8	20.4	22.3	15.3	21.7	16	21.6	18.3	18.7	21.7	17.6	22	14.4	18	15.7	21	19	19.7	21.6	16.8	17.3	19.6	18.5	19.6	19.9	17.4	17.7	21.9	15	21.9	22	15.9	18.7	21.6	15.8	19.2	21.4	19.8	20.9	17	21.1	19.8	20.3	19.7	18.5	22.1	19.8	15.7	18.6	18.1	20	17.5	21.2	17.7	21.3	20.4	22.8	15.4	17.8	20.7	16.7	19.7	18.9	18.1	19.9	18.2	22.4	22.6	20.8	16.9	19.3	21.3	18.7	19.7	15.8	21.3	20.6	15.2	21.3	20.6	20.8	21.5	18.6	16.2	22.1	17.7	16.6	20.4	16.9	18.9	17.4	22.2	20.3	13.9	17.8	15.2	21.3	16	17.3	16.3	20.4	16.2	20.9	21.7	20.4	22.1	22.2	21	21.5	20.7	22.8	14.6	17.2	16.9	18.9	14.8	20.5	17.6	17.8	20.9	21.9	18.6	20.2	22.4	19.9	20.3	20.3	20.5	20.1	17.1	20.2	18.1	18.7	20.2	17.9	17.2	21.1	21.2	19.9	20.5	21.4	17.6	17.2	19.3	19.9	16.9	23.3	21	20.2	19.3	18.1	16.1	20.3	14.8	15	16.4	18.7	16.8	20	19.4	21.1	18.6	15.8	20.4	21.9
16.7	15.8	18.7	18.6	18.6	17	19.9	21	20.3	16.2	17.9	18.1	17.3	19.9	14.8	14.8	20.3	18	16.9	19.3	21.5	17.2	21.2	15.7	19.8	18.2	16.8	16.3	21.3	18.9	18.6	22.8	21.5	20.9	17.4	20.5	21.3	19.6	15	19.2	21	16.9	22.7	17.2	17.5	20.4	20.5	21.3	19	17.8	16.8	19.6	20.4	17.1	16.6	20.5	19.8	17.6	17.7	22.4	18.7	21.9	22.6	21.3	19.7	16.1	23.3	17.7	18.5	21.3	17.3	18.3	21.6	21	15.2	19.7	17.8	20	15.4	20.2	15.8	17.8	22.2	21.9	19.3	20.6	21.7	16.4	18.7	20.4	18.7	19.8	20.2	17.2	15.3	20.9	14.6	22.2	20.1	20.4	21.4	17.6	19.9	16.9	17.7	19.3	21.2	15.8	15.9	20.3	22.8	18.1	16.2	20.4	18.6	21.1	21.7	21.6	19.4	20.8	20.6	20.2	21.9	16	20.2	21.7	22.1	15.2	20.8	21.1	15.7	16	20.3	21.9	18.1	17.6	21.1	19.9	19.7	17.4	15.4	21.6	20.7	20.9	22	22.4	13.9	19.9	19.9	18.9	20.7	18.5	22.1	22	15	15.8	18.9	21.4	22.3	20.4	18.7	20.3	14.4	16.9	22.1	18.1	20	19.7
21	19.9	16.4	17.2	20.7	21.5	13.9	20.9	17.6	18.3	18.1	19.7	19.9	18	20.3	20.7	22	14.4	16.9	21.9	16.8	18.9	21.2	17	21.1	21.1	18.5	16.9	21.1	16.2	18.6	17.2	15.7	22.6	21.3	20.3	15.9	17.4	18.7	20.8	21.9	22.8	17.8	19.9	19.9	15.3	14.8	16.8	19.3	21.5	21	18.1	15.7	16.2	17.1	19.7	15.8	14.8	19.8	15	20.6	16.9	16.3	20.2	20.4	15.4	21.2	19.4	18.1	17.3	21.6	20.3	15.8	18.9	20.9	15	20.2	16.9	22.2	17.9	16	17.8	15.4	21.3	16.6	22.1	17.2	15.2	19.2	20.4	21.9	20.3	20.5	20	22.1	20.4	18.6	18.5	20.2	19	23.3	20.5	19.7	21.3	20.8	19.3	19.8	19.9	20.3	22.7	21.3	20.4	18.7	20.5	17.3	17.7	19.8	22.2	21	19.7	19.3	18.7	21.7	20.9	17.6	18.6	17.4	20	19.6	18.2	18.7	22.8	16	19.9	21.7	21.9	22	17.7	21.6	21.4	14.6	17.6	19.6	20.6	17.5	17.8	20.1	22.4	15.8	15.2	22.3	20.2	21.3	15.8	16.7	21.4	18.1	18.7	21.7	20.4	17.7	21.6	18.9	20.4	22.1	18.6	22.4	16.1
19.9	19.2	16.8	16.7	15.8	15.3	16.2	21.3	19.3	15	22.1	20.3	14.6	16	22.8	18.6	19.9	20.8	16.2	22.4	19.6	18.6	21	21.1	19.8	16.8	18.7	17.4	19.7	21.3	20.3	17.1	18.1	20.2	17.7	17.6	19.7	15.2	20.9	21.9	18.7	15.4	15	21.7	15.7	17.2	15.9	20.4	21	19.9	16.3	13.9	20.9	19.7	18.5	19.3	20.5	20.3	22	19.4	21.5	21.7	17.6	22.1	16.6	17.8	17.9	20.3	17.3	20.4	22.2	21.2	17.8	20.5	15.4	18.6	19.9	22	18.1	16.9	17.6	21.9	21.9	20.8	18	19.8	23.3	15.2	17.8	15.8	21.6	16.9	20.6	19.9	18.7	22.4	18.6	22.1	20.7	21.1	20.1	14.4	18.7	18.1	16.1	14.8	15.8	20.6	21.2	17.4	17	21	18.9	15.7	20.2	17.3	17.7	18.7	19.6	20	20.4	18.5	21.3	18.9	21.6	21.5	21.9	18.9	15.8	20.9	20	21.3	16.4	14.8	16.9	18.1	22.6	20.4	21.4	20.5	17.2	22.2	20.2	21.4	22.8	20.3	16.9	21.1	21.3	22.3	19.8	17.7	20.4	20.7	16	20.4	20.2	19.3	18.2	18.3	19.9	17.5	21.7	17.2	22.7	19	19.7	21.6
21.7	19	21.3	18.3	21.8	22.6	19.4	16.6	22.3	17.4	22	18	16.2	21.8	19.5	17	16.4	17.4	21.1	16.8	21.1	15.2	21.2	21.3	23	22	15.4	20.6	21.7	19.5	21.1	15.8	20.5	17.8	21.8	21.1	21	14.8	16.7	16.5	19.9	21.8	20.4	16.7	21.2	20.9	15.7	19.8	17.5	20	20.9	20.3	19.1	20.7	20.7	21.3	21.6	19.7	21.1	22.7	22.4	22.5	22.4	17.4	22.7	21.5	20.2	19	15.9	22.1	15.9	16.4	21.2	21.9	22.6	19.8	21.2	17.2	22.7	17.2	21.1	17.6	19	18.7	17.7	20.8	17.4	20.4	21.4	19.1	20.9	19	17.1	23	19.6	19.3	21.4	21.5	16.5	22.3	18.2	19.8	20.3	18.4	17.2	21.1	22	15.1	23.2	19.4	20.7	20	21.6	15.4	22	17.5	18	18.8	18.1	21.3	22.5	16	20.7	17	17.1	19.9	21.1	18.8	20.3	21.2	18.1	17.9	22.6	19.7	18.6	18.1	18.9	18.7	21.3	22	15.4	22	19	19.7	16.3	20.6	22.2	20	21	16.2	17.5	18.6	22.7	21.8	19.7	22	21	18.2	17.2	21.6	20.1	21	21.8	22.6	21.6	17.7	15.9	18.2
18.3	14.4	15.7	18.4	18.8	17.4	17.6	18.7	14.9	15.2	13.4	17.3	19.1	18	17.3	17.7	18.8	14.1	18.2	18	16.8	15.5	12	15	13	17.7	19.3	14.3	14	18.1	12	13.3	19.5	14.1	16.4	17.6	17.2	19.6	13.2	18.8	15.8	18.6	15.7	15	17.4	15.1	13.9	17.4	20	12.4	18.6	18.1	18.6	17.6	15.5	19.8	18.4	14.1	20.6	14.6	18.3	10.6	20.2	17.8	18.4	12.2	16.8	15.4	14.5	17.1	19.6	14.4	17.2	18.8	16.7	18.2	16.6	17.9	17.4	18.5	20.7	17	15.8	15.6	18.6	20.1	15.6	14.1	20.3	15.1	20.4	20.3	19.9	12.5	14.5	15	17.8	16.1	15.4	19.9	18.3	20.1	18.8	17	18	19.6	19.6	17.8	18	17.8	19.4	14.7	19.4	20.1	15.9	19.1	17	12.2	13.1	17.3	15.1	13.5	19.3	18	12.7	20.6	15.2	12.8	14.9	19.1	19.1	19	17.9	16.2	18.4	18.6	16.3	18.6	19.7	13.2	14.2	13.3	18.5	19.9	18.6	15	17.7	13.5	16.2	11.6	17.5	13.5	21.4	19.3	19.4	19	14.8	18.2	15.6	19.5	17.6	15.9	17.9	12.7	18.6	17.6	18.8	18.7
20.3	17.7	15.7	19.9	17.4	17.4	19.9	14.6	16.8	21.3	20.3	18.1	22.8	19.9	14.8	20	17.2	20.4	21.5	17.2	21.9	15.4	18.9	17.8	19.4	16	18.6	23.3	19.8	22.3	18.7	19.8	21	15.8	22.1	18.9	20	20.5	21.9	21	21.6	18.1	16.2	16.9	16	22.1	22.8	18.9	22	14.8	18.7	20.4	16.9	21.1	20.6	16.1	19.3	20.4	19.9	19.7	20.9	18.7	17.9	20.9	21.6	22.6	17.7	15.8	21.9	20.3	20.5	20.7	19.7	18.1	21.4	20.8	20.8	14.4	15.8	17.8	20.7	16.7	16.3	19.6	17.2	16.2	17.7	20.2	17.6	19.3	21.7	22.2	19.6	19.7	20.4	17.6	15.9	22.4	21.2	22.4	15.2	15	18.7	21.7	18.3	15.7	19.9	18.5	21.9	19.2	22.2	22.7	20.3	20.2	18.6	17.3	20.2	20.2	15.3	13.9	21.5	17.5	18.6	16.9	15.8	20.5	15.4	17.8	17.1	19	21.6	20.4	22	21	15	18.5	19.7	16.4	17.6	17.3	18	21.3	16.8	21.3	20.6	19.3	20.3	21.2	21.4	21.7	18.1	21.1	19.8	18.2	15.2	21.3	20.1	21.1	22.1	18.6	17	18.7	21.3	16.9	16.6	19.9	20.9	20.4
18.8	16.4	22	19.1	17.6	15.4	21.2	20.4	19.6	18.7	20.2	18.1	21.3	21.1	20	19.5	21.5	17.1	17.4	15.8	16.4	20.7	19	21	21	18.1	19.4	19.9	22	17.7	22.4	19.7	21.1	21.9	18.7	22	21.4	19.1	22.1	21.7	20.6	17.2	20.3	18	19	18.6	18.2	21	21.1	23	20.7	16.2	21.6	19.8	18.6	22.4	18.1	18.4	21.8	16.7	22.6	20.8	21	22.7	17.5	18.2	20.4	22	21.3	17.4	22.7	17.7	18.2	21.6	19.8	17	19.5	15.9	16.8	18.8	17.2	20.5	19	22.6	15.9	17.5	21.3	20	21.5	17.1	15.9	15.2	21.1	21.2	21.4	21.8	15.7	19.7	16.5	22.2	20	19.4	22	22.6	22.7	17.2	20.7	21.3	17.4	17.9	22.6	17	21.1	22.3	15.4	22	21.8	21.8	16.7	21.1	20.9	20.3	20.1	20.9	15.4	16.3	17.5	20.6	21.7	16	22.5	21.1	16.2	19	20.3	17.4	21.2	20.9	21.1	21.6	18.3	21.2	21.2	19.3	20.7	23	17.8	16.6	17.2	21.3	16.5	19.7	22.3	22	15.1	19	19.7	21.8	19.8	21.8	21.6	22.7	19.9	18	23.2	18.9	22.5	14.8
17	20.8	16.9	15.2	13.9	19.9	18.6	19.8	21.5	21.5	22.2	16	21.3	22.6	19	18.9	21.6	20.9	20.3	21.1	18.2	22.1	19.3	18.7	19.8	18.9	16	17.3	15.4	21	21.1	21.1	18.1	16.9	23.3	17.5	17.9	19.9	18.1	21.6	21.7	20.2	17.2	20.5	17.6	17.4	20.4	18.7	17.7	14.8	22.1	21	17.8	16.9	16.1	22.8	15.7	20.3	18.7	14.8	20.3	17.3	18.3	18.1	21.2	20.4	21.2	20.3	22.8	19.7	19.9	20.2	20.6	15	19.3	19.9	19.6	21.3	19.7	20.7	18.6	16.2	15	20	19.7	15.8	15.9	20.9	21.3	21.9	15.4	20.4	18.7	21.6	16.3	19.3	22.4	19.8	17.8	17.6	21.9	22.3	18.6	19.6	17.2	17.4	17.7	16.8	22	20.4	14.6	21.7	20.6	20.9	21.7	16.6	18.9	17.7	16.7	22.1	18.5	22.4	15.2	21.3	20.1	16.8	16.9	14.4	19.2	20.4	21.3	20	15.8	20.8	20.3	20.7	19.9	20.5	17.1	18.7	15.8	15.3	17.8	16.4	15.8	22.7	18	20.2	18.5	19.9	19.7	21.4	21	20.5	21.4	22.2	16.2	20.2	18.6	17.6	21.9	15.7	20.4	21.9	18.1	17.2	19.4	22
14.8	22	16	15	15.9	20.9	19.9	17.6	18	17.4	20.2	20.4	20.3	16.1	20	20.2	19.9	15.3	21.5	16.8	20.4	15.2	20.6	20.5	20.5	20.5	19	21.9	21	21.2	19.4	16.7	18.6	20	22.4	19.6	18.7	19.7	20.2	19.2	18.6	19.8	19.3	21.1	19.6	18.6	21.1	16.2	17.8	22	21.5	21.3	20.7	17.4	22.2	21.3	17.7	21.9	18.7	17.2	19.3	16.8	19.3	22.1	20.3	17.2	21.7	20.6	19.9	21	21.6	19.7	22.6	18.6	15.8	21.6	19.8	21.7	18.3	15.7	17	16.9	23.3	15.4	19.9	20.2	16.4	18.1	17.6	21.4	20.3	19.9	15.2	18.7	14.6	16	19.9	15.4	18.9	16.9	21.9	16.3	18.2	18.1	13.9	21.7	17.7	20.4	17.5	17.1	18.1	17.6	20.3	20.4	17.2	14.8	21.2	22.8	15	21.9	22.4	22.3	14.4	21.4	19.7	20.1	18.9	18.7	21.3	21.6	15.8	20.9	16.6	22.1	21.1	18.7	20.9	20.8	15.8	21	18.5	17.9	15.8	18.5	19.8	18.1	17.3	22.7	20.4	22.1	19.7	22.8	17.8	21.3	15.7	16.9	18.9	21.3	16.2	17.8	20.3	17.3	22.2	20.7	17.7	20.4	20.8	16.9
19	21.6	21.5	21.2	15.9	20.6	21.8	19.5	21.6	18.3	22.7	18.4	20.4	17.1	21.1	22.4	17.5	17.2	19.7	20.3	17.9	22	16	20.5	16.8	18.9	21.3	22.6	16.6	20.2	19.8	17	15.2	20	16.3	17.1	15.4	22	15.8	17.4	15.9	18.6	20.7	17	22.1	17.4	22	18.6	17.2	22.3	20.9	21.8	21.3	20	21.6	19.1	21.9	21.8	19	20.8	20.1	19.7	22	19.4	21	20.7	21.8	22.5	21.1	18.8	23.2	21.3	21.2	21.2	22.6	22.2	22.6	21	19.3	20.9	22	21.6	22.7	21.2	20.7	19.5	18.2	18.7	20.9	19	22.6	16.2	20	15.4	21.1	15.7	15.9	14.8	21.4	17.5	18.2	17.5	23	18.8	21.1	18.2	21.4	21.1	16.5	21.2	18.7	20.3	22	19.9	20.3	21.3	17.4	21	20.7	17.2	17.8	21.7	18.1	19.9	19.8	20.4	21.1	22.7	22.3	16.4	19.6	18	21.1	22.5	21.1	17.7	22	20.6	16.5	21.8	21.8	17.7	18	22.4	15.1	19	21.5	16.2	19	21.7	16.7	16.7	16.4	17.2	17.6	19.7	19.7	21.3	19.8	19.1	15.4	18.1	21	23	22.7	18.1	17.4	19.4
20.6	15.7	19.9	15	14.1	13.9	16.3	17.3	15.6	14.3	17.6	19.1	17.3	12.2	19.6	15	18.7	16.2	14.1	16.6	19.4	16.2	16.8	15.4	19	19.6	16.8	14.9	19	20.4	20.3	17.4	17.5	17.4	17.8	12.5	18.2	14.2	18.6	20.1	17.3	14.1	15.1	12.7	15.9	13.5	18	13	17.6	13.5	14.6	17.7	17.7	18.4	20.2	19.6	14.5	17.7	20.3	15.6	14.8	19.9	17.6	18.2	17	20.6	19.4	12.4	18.4	18.6	18.8	17.6	19.8	17.6	19.1	14.7	16.4	19.1	18.6	18.3	15.4	17.9	18.8	17.8	15.9	18.5	17.4	18.5	17	15.8	18.8	19.1	15.5	15.6	17.1	17.2	18.8	10.6	18.3	15.2	19.3	19.9	12	18.8	13.5	12.7	18.2	13.3	13.2	14.4	18.6	18	12	19.5	18.4	13.1	14.9	13.2	18.1	15.7	13.3	17.8	18.4	19.7	19.3	18.6	19.5	15	20.7	18	18.1	17	15.1	18	15.8	18.7	12.8	16.1	14	19.3	13.4	17.2	17.8	19.6	15	16.7	18.6	18.8	15.1	18.6	17.9	20.1	18	15.5	17.9	14.1	20.1	18.6	11.6	21.4	12.2	18.3	20	15.2	14.5	17.4	19.4	14.4
15.4	21.4	18.4	17.6	18.1	13.9	15.2	18.6	14.4	17.3	18.2	18.2	15	19.8	16.4	18	17.6	12.7	19.4	18.8	14.1	15.8	18.3	14	13.5	18.4	18.1	20.3	18.8	16.2	20	17.3	14.1	19.3	17.8	19.9	15.4	19.4	19.3	18.5	15	18.8	18.7	15.7	17.5	17.3	12.4	19.6	14.5	12.5	18.6	19	20.1	13.1	17.7	16.6	10.6	14.9	15.5	18.3	19.9	13.5	17	15.9	18.6	13.3	20.1	18.3	20.1	14.5	18.6	19.1	12.2	17.2	14.1	14.7	18.6	13.2	14.8	13.5	20.6	15.8	14.4	14.6	12.7	15.5	17.6	19.3	12.2	15	18.2	18.8	17.9	15.7	19.6	16.2	18	17.9	17.8	18.8	13.3	19.1	20.6	15.6	18.4	19.5	20.2	12.8	15.9	17.4	17.7	18	17.8	17.8	17.4	19.5	15.1	20.3	18.6	16.1	17.6	17.4	15.6	11.6	17.9	19.7	19.6	18.7	14.1	19.1	14.3	16.8	18	15	18.6	17	19.1	18.8	15.6	14.9	19.9	12	14.2	19.4	12	17.1	18.5	18	18.4	17.4	17.7	16.7	15.2	13	13.4	20.7	16.8	20.4	17.6	19	19.6	15.1	13.2	18.6	16.3	17	17.2	15.1
15.9	14.1	12.4	18.3	18.5	14.9	18.1	15.5	19.3	18.5	15.1	14.8	17.1	19.9	16.8	15.7	14.2	13.3	17.9	15	17.4	17.4	19.5	18.3	12.8	19.1	21.4	14.4	18.6	19.5	14.7	18.4	18.8	16.7	14.4	17	18.6	18	17.3	20.3	20	14.6	19	16.2	17.6	19.8	17.7	13.5	18.3	17	15.2	18	14.1	18.4	18.7	19.6	15.4	18.8	17.8	13	20.3	17.9	15.6	13.5	20.6	13.5	19.6	19.3	15.8	18.6	20.6	14.1	17.8	15	17.6	19.9	13.9	20.4	14.5	12	15.1	14	17.8	17.2	14.3	11.6	18.8	19.1	18.8	12.7	10.6	18.4	18.8	15.1	14.9	12.7	20.1	18.6	17.3	17.6	17.6	18	18.6	19.1	18.2	12	16.1	18.6	13.4	13.2	19.7	16.4	19.4	15.4	19.3	19.4	19.1	20.7	20.1	17.3	15	17.4	18	12.2	16.8	13.2	12.5	16.2	15.6	20.2	16.3	18.8	15.9	15.2	13.1	16.6	17.9	17.7	17.4	18.2	14.5	17	19	15.7	17.7	15	18.7	18.6	19.4	12.2	17.2	18.6	19.6	19.6	17.6	13.3	18	15.6	15.5	20.1	19.9	15.8	18.2	17.8	18.4	18.1	14.1	17.5
19.9	18.6	18.2	18.4	15.8	19.1	16.6	20.3	17	20.2	15	14.1	13.5	12.4	13.3	15.6	17.6	14.3	13	14.4	18.1	18.7	18.4	16.1	12	18	12.7	17.9	17.3	14.2	19.1	17.4	18.6	19.5	16.8	19	18.8	17.8	16.4	18.8	20.1	18.6	18.6	18.6	17	15.8	12.8	16.8	15.1	19.5	14.9	19.6	20.1	14.6	12.7	15.7	20.6	19.6	12	21.4	12.2	18	15.4	13.2	17.7	14.1	16.2	19.1	16.7	20	18.3	13.4	20.4	17.8	15.9	18.6	19.4	18.6	13.5	19.6	15.1	16.2	15.2	17.8	18.8	20.7	17.8	17.9	17.2	15	17.6	19.7	14.5	14.1	18.5	20.3	15.4	18.6	15.9	18.1	17.2	19.8	13.1	13.5	19.3	17.7	14.4	19.1	17.6	13.3	18.2	18.7	17.5	19.4	18	18.3	11.6	17.3	14	19.9	19.4	17	13.9	18.5	18.4	15.2	16.3	15.5	14.1	19.3	17.7	15.6	14.7	12.5	12.2	19.9	17.4	13.2	14.8	15.6	19	18	14.5	15.5	18.8	18.8	15	17.1	10.6	17.6	18.2	18.4	18.8	20.6	14.9	15.7	17.4	19.6	17.3	20.1	18.3	15	19.3	17.4	17.9	17.6	15.1	18
17.2	10.6	17.6	13.2	17.3	13.5	13.9	16.3	18.2	18.6	17.6	19.4	18.3	13.2	18	20.3	12.7	14.2	16.8	19.3	18.8	19.5	17.4	17.8	18.6	17.2	19.8	16.7	17.7	18	18	19	17.4	19.4	19.4	13	14.7	17	20.7	16.8	19.1	17.3	12.7	15.2	18.8	18.6	20.3	19.6	17.9	13.5	15.1	20.6	17.4	17.8	17.4	14.6	19.9	15.8	18	18.8	16.6	19.7	15.7	15	13.1	14.1	14.9	18.6	17.3	20.1	14.9	20.6	12	17.6	12.5	15.1	15.9	18.2	15.2	15.5	18.4	15.6	18.3	19.6	14.3	18.6	17.6	15.6	12.4	20	14.1	14.5	13.3	13.5	13.4	15.9	16.2	16.2	14.4	19	15.8	20.4	17	16.4	20.1	17.5	18.6	17.7	15	18.3	18.8	18.5	12.2	17.1	18.2	18	18.7	17.8	15.5	17.7	15.4	11.6	18.4	15.6	19.6	19.1	19.9	13.3	21.4	19.1	15.7	18.4	12.8	18.1	14.5	14.4	20.1	19.1	18.5	17.9	15	15.1	19.5	12	18.4	18.8	17	14.1	17.6	14	14.1	18.1	19.9	19.3	18.7	18.6	15	17.8	12.2	17.9	19.6	15.4	16.1	14.8	20.2	19.3	18.8	18.6
21.1	22.7	18	19.4	22.3	19.1	22.7	15.7	21.8	17.2	21.1	18.8	19	17.5	20.3	22	21.2	17.5	19.8	19	17.9	16	22.4	21.9	21	20.1	20	21.8	21.6	23	21.6	21.1	21.1	22	22.3	22	14.8	17.7	22	19.9	21.3	20	15.4	20	22.1	17.2	16.7	21.8	19.8	18.7	17.4	21.3	20.5	21.5	16.6	22.4	21	19.4	17.1	21.2	21.6	21.2	17.5	19.7	22	16.5	19.7	22.7	21.8	21	16.3	15.9	19.6	18.2	18.1	19.3	19	21.2	20.7	18.1	15.9	18	20.4	20.9	22.2	18.3	17.1	20.3	17.2	16.7	21.6	22.5	15.4	21.2	22.6	17.4	21.1	19.5	21	21.7	17	20.9	15.2	15.8	21.1	18.1	21.5	19	22.5	22.6	20.9	17.7	18.8	20.7	22	18.2	19	18.6	20.8	17.4	22.7	21.8	15.4	18.9	16.5	19.7	19.5	21.1	18.6	21.4	16.8	15.9	18.4	22.6	20.6	23	20.7	20.2	16.4	17.8	18.2	21.7	16.2	23.2	22	15.1	19.7	19.8	20.3	21.3	21.8	21.3	17.6	21.4	17.4	21.3	20.6	20.7	17	16.4	18.7	16.2	20.4	19.1	21.1	17.2	22.6	19.9
21.1	21.1	21.2	16.9	21.7	20.2	20.3	17.5	19	20.2	17.6	17.2	18.1	22.8	17.7	20.9	18.3	21.1	20.3	15.4	19.7	19.9	16.9	20.5	21.3	20.9	19.8	19.6	15.8	18.9	20.4	20.7	19.7	15.8	21.7	18.9	21.9	20.4	19.9	20.1	14.4	16.7	17.2	18.9	22.3	18.7	19.9	20.4	22.1	18.6	22.4	17.3	17.6	18.7	19.8	19.3	16.2	21.4	22.6	21	16.9	17.8	20.3	18.1	13.9	20.2	21.9	19.9	21.9	21.9	19.9	15.4	22.1	16.8	17.3	18.6	17.4	18.2	16	21.5	18.6	21.6	16.2	21.3	18.7	16.8	17.8	20.5	19.2	17.1	21.4	23.3	20.8	18.1	18.7	17	21.6	17.9	16	19.4	22	19.6	14.6	21	15.2	15	19.7	18	22.8	17.8	20	15.8	21.7	17.7	20.3	17.6	17.2	19.7	15.2	19.3	21	20.4	21.3	22.7	16.9	20	19.3	15.8	22.1	19.8	17.7	22.2	20.4	16.6	21.3	22.2	21.6	17.4	19.9	15.7	16.4	20.6	20.8	14.8	20.7	20.5	15.3	20.2	14.8	15.9	22	18.1	22.4	21.2	20.9	21.5	18.5	15.7	18.7	20.3	18.6	16.3	20.6	15	20.4	18.5	21.3	16.1
14.8	14.8	21.2	21.5	17.5	18.6	19.9	20.2	15.7	21	19	19.8	22	16.4	20.3	15.2	21.1	15.2	22.2	20	18.6	17.2	18.2	21.5	17.7	15.8	21.3	16.7	20.7	19.7	19.3	20.4	21.7	15.4	16.1	19.9	16.9	15.9	22.3	17.7	21.3	19.3	16.3	19.9	18.9	22.7	20.3	20.7	22.1	15.7	16.9	20.9	21.3	20.2	21.6	18	16.8	16.8	18.7	17.9	19.8	15.8	17.3	21.4	20	21.1	18.1	17.8	16	19.7	19.7	22.4	17.4	22.2	19.3	16.9	20.6	15	20.3	18.7	22.4	22.1	19.9	21.7	21	21.3	17.2	18.1	17.6	21.9	20.4	20.9	14.4	20.8	22	17.2	22.1	18.5	20.4	21.7	15.8	19.2	16	18.5	23.3	21.9	17.1	20.5	20.2	16.2	19.6	20.1	16.9	18.1	15.3	20.3	18.7	22.8	20.4	18.6	21.1	17	21.6	19.9	17.8	21.4	18.9	21.2	19.7	19.8	22.6	21.3	18.6	15	18.9	21	21.6	19.4	16.6	18.7	14.6	20.9	20.8	17.4	17.8	17.6	21.9	17.7	17.6	20.5	13.9	20.3	17.3	15.4	16.2	20.4	18.7	21.9	20.4	20.5	19.6	22.8	18.1	20.6	18.3	15.8	19.9	20.2
21.1	21.7	22.8	19.9	20.6	17.4	17.6	20.4	16.6	20.7	18	22.4	22	21	21.1	21.5	16.7	15.8	19.3	15.9	16.8	16.9	21.7	14.8	17.7	15.3	17.1	19.2	17.6	21.3	20	19.7	20.3	21.4	16.9	20.4	21.4	15.2	15.8	19.4	20.2	20.2	16	13.9	17.5	21	20.6	21.5	20.3	18.3	19.6	14.6	20.8	21.6	21.3	18.6	14.8	20.3	19.8	16.1	17.3	19.9	21.6	19.3	21.3	20.5	18.1	19.9	18.7	21.9	20	22.2	22.1	17.6	20.2	16.2	18.1	15.7	19.6	18.7	20.5	23.3	15	19.8	19.9	18.6	22.7	20.3	21.7	20.5	22.3	17	20.9	18.6	21.1	22.1	17.9	19.7	20.3	20.7	17.8	21.2	16.9	20.4	18.2	14.4	22	18.1	16.2	15.4	18.7	19.7	17.7	20.2	21.9	18.5	17.2	22.2	19	20.1	21.3	17.2	17.4	15.8	20.9	15.4	15	18.7	21.9	18.5	19.3	21.3	16.3	21	16.9	18.6	22.1	20.4	21.2	17.8	21.9	19.8	18.9	16.8	15.2	20.4	22.8	15.7	18.9	17.7	22.6	16.4	18.1	21.6	17.8	19.7	20.4	22.4	19.9	18.7	20.9	17.2	15.8	16	18.9	19.9	17.3	20.8
19.1	19.4	16.2	21.2	22	18.2	20.7	20.9	20.9	17.5	22.7	22.4	21.1	21.6	22.7	21.6	16.7	17.4	21.7	20.4	20.3	21.3	18.1	20.9	19.5	19.6	22.6	20.7	21.7	17.4	17.5	20.4	18.2	17.6	19.5	19	21.2	19	17.4	18.6	21	18.4	16.2	17.1	21.6	15.4	21.4	17.7	18.1	17.2	20.6	18	15.4	16.5	22.1	18.1	22	20.5	15.9	16.6	15.7	19.8	18.9	16.5	15.1	21.8	19.7	22.5	17.2	23.2	21.8	16.3	19	17.4	17.8	22.7	21.8	17.9	21.1	22.4	22.3	20	21.3	18.7	20	20.6	21.1	16.4	22	19.9	14.8	18.3	18.2	21.6	21.4	22.6	21.2	21.2	20.1	22.7	15.9	23	19.7	21.2	21.5	18	21.1	23	18.7	21.3	21.1	19.3	22	21.3	19.4	19.1	20.3	21.5	16.8	17.2	19	17	17.5	15.2	21	20.3	17	19.9	21.9	17.2	22	21	20.7	21.1	22.6	21	21.8	19	15.8	21.3	19.7	20.7	22.2	20.2	20	15.9	22	16	19.8	20.8	22.3	19.7	22.5	21.1	22.6	21.8	18.8	18.6	16.7	15.4	21.1	17.1	21.8	17.7	22	18.8	19.8	16.4
20.4	20.2	21.9	21.1	20	20.9	21.2	22.2	20.6	20.5	18.5	21.5	20.6	15.8	18.5	14.8	14.2	20.5	18.5	20.5	17.3	21.1	20.1	20.9	14.5	17.3	16.3	18	19.6	21.5	16.7	18.3	17.4	20.3	17.1	21.2	20	22	20.5	19	15.8	17.1	22.6	16.8	18.4	21	18.1	18.7	21.6	17.9	22.9	15.3	17.8	20.4	18.7	19	20.3	21.8	20.3	15.5	21	18.4	15.5	18.4	18.7	20.6	19.8	23.8	19.2	18.5	17.3	19	21.4	22.2	16.4	17.8	15.9	19.1	20.6	15.3	16.9	20.5	21.5	19.5	17.9	17.1	19.7	20.2	21.1	21.1	22	20.9	17.3	20.5	20.3	16.9	15.5	18.1	19.2	19.9	21.1	17.2	21.8	20.8	19.9	16.4	18.5	20.9	16.9	16.6	20.5	21.3	22.1	17.2	17.2	21.4	20	20.6	17.2	21.3	15.8	20.7	20.7	20.1	16.2	20.9	16.2	17	21.6	15.8	17.2	17.1	19.2	21.1	19	20.9	19.9	15.1	19.7	19.9	22	22	15.3	17	21.4	15.9	18	16.7	22.3	20.4	21.9	16.4	21.4	19.5	18.3	21.8	21.6	21.5	15.8	20	21.8	15	19.6	18.9	19	14.8	19.5	21
16.6	16.8	20.6	22	21.6	14.5	20.4	17.3	19.5	17.4	15.5	17.2	17	16.4	14.2	20.5	20.4	17.3	18.3	21.5	20.5	22.2	20.2	18.1	19.2	20.3	20.5	15.8	19	17.1	15.8	20.3	19.2	22	19.1	19.9	22.3	22.1	21.4	16.4	14.8	20.3	17.3	20.2	21.8	20.4	19.2	20.4	22	17.2	20.5	21.5	19.9	21.1	17.8	22.6	21.9	20.9	20.6	18.5	17.2	21.6	17	15.8	16.9	20.9	21.2	19.9	20.1	17.9	21.1	19.5	20.6	20.3	21	16.7	21	18	19.6	20.9	21.3	15.8	20.9	17.8	21.1	16.3	16.2	17.9	17.1	20.7	21.5	18	20.7	19	20.4	18.5	20.5	20	15.9	21.9	18.7	15.3	21.5	16.9	19.5	21.1	15.5	15.9	18.7	20.9	21.2	20.8	20.9	17.2	15.5	19.8	17.1	21.8	20.5	20	18.4	16.7	20	19.6	21.3	21.4	22.2	21.4	20.5	22.9	21.1	18.5	19	17.1	20.1	21	20.2	22	20.8	20.5	19	23.8	17.2	18.7	18.9	20.6	19.9	18.1	16.2	21.8	21.6	21.4	17.3	20.6	20	18.4	19.7	19.7	18.5	21.4	21.1	21.8	21.1	18.5	19	18.3	18.4	16.9
21.3	20.4	19.9	21.9	20.6	21.3	20	21.1	16.9	18.9	20.7	19.2	14.6	20.9	20.2	18.5	20	19.9	19.9	13.1	13.4	15.4	14.7	18.9	17.2	20.9	20.4	16.6	15.1	20.9	17.3	21.9	21.3	16.8	15.8	21.1	21.1	16.9	19.3	16.4	20.8	20.1	15.3	17.9	17.8	18	16.9	16.7	20.5	16.4	20.1	18.9	15.2	18.1	19.1	20	17.1	14.8	18.5	16.8	20.5	20.3	20.7	17.3	19.2	20.6	16.4	20.7	20.9	19.4	17.3	22	16.1	20.6	19.1	19.9	20.1	15.3	21	15.6	18.8	17.9	21.3	20	17.1	20.5	20.2	15.3	19.3	20.7	14.2	16.8	19.2	19.8	17	18.4	20.9	21.2	18.4	16.8	15.9	18.9	19.8	14.7	18.3	17.3	20.3	20.1	21.5	20	20.1	17.4	20.4	21.3	16.4	20.9	16.6	20.7	13.7	18	16.5	20.8	19.4	19.2	18.5	19.8	17.1	16.9	18.8	18.4	19.6	20.3	20.3	18.2	20.8	19.1	21.1	19.2	15.7	20.4	18.9	16.7	19.5	16.8	20.4	20	18.2	19.3	22.4	17.5	18.8	17.1	16.1	18.6	17.6	20.8	20.2	14.6	20.2	16.5	20.9	20.9	17.8	15.4	16.9	21.3	17.7	17.7
21	20.9	19.1	21.1	22.2	21.8	19.1	16.7	16.1	20.7	14.8	16.9	21.7	22.2	17.2	16.2	19.1	21.8	17.3	22	20.7	17.6	19	21.1	17.9	22.5	18.7	15.9	16.9	21.2	18	18.6	16.6	19.6	19.8	19.9	21.9	14.8	17.2	16.3	20.1	21.1	21.1	21	16.1	21.2	19.2	18.7	20.6	19.8	21	19.6	17.6	20	21	21.6	20.4	20.3	20.9	16.4	20.3	15.4	20.5	17	17.4	13.7	22	18.5	15.8	20.8	20.3	18.2	21.4	19.8	15.4	20.9	17.9	16.1	21.9	17.5	16	19.1	19.9	21.4	18	20	20.9	17.1	16.9	20.4	15.9	20.7	22	20.4	21.8	21.1	21.8	19.3	21.2	19.7	19.5	20.4	18.6	18.3	23.5	22.1	20.9	21.7	21.3	19.8	22.4	18.3	16.6	13.7	20.7	16	17.4	18.7	21.2	20.2	17	18.1	18.3	20.7	18.8	21	18.7	20.6	19.2	21.9	22.3	15.1	21.6	16	21.5	17.7	19.2	20.2	18.5	21.3	18.6	16.1	20.2	21.9	19.9	19.9	20.9	21	17.6	21.2	17.4	16.6	21.4	14.4	15.8	20.9	20.6	20.1	17.7	15.9	23	22	20.2	18.7	14.9	20.1	19.4	20.6
17.9	19.9	17.2	19.7	19.9	14.4	18.3	21.7	18.1	18	19.9	20.5	14.8	22	21.9	20.9	19.8	21.6	16.1	17.8	16.9	22.2	22.1	20.4	21.5	21.1	18.5	17.2	20.3	15.8	21.7	20.9	20.7	23.3	19.7	19.3	19.7	22.4	19.6	19	19.3	20.4	17.1	22.1	21.3	20.4	16.8	19.3	20.1	20.2	18.7	20.3	17.4	15.3	17.8	16.2	21.5	17.5	20.4	19.4	22	17.6	22.4	20.9	15.7	17.6	15	21.1	21.3	20.5	19.9	19.8	21.1	19.9	19.5	21.6	15.9	21.9	18.1	21.6	22.2	18.9	18.7	17.4	22.8	21	17.7	20.7	20	16.6	19	17.2	15.2	15.4	16	16.4	14.8	21.2	18.1	21.2	20.3	22.3	18.2	20.7	20.6	22.6	16.9	19.8	15.8	18.9	19.9	20.6	18.7	18.6	17.3	19.6	20	20.3	20.4	22.7	20.2	17.8	17.7	20	17.3	21.9	21	19.7	20.2	18.5	17.6	21.1	21.3	18.6	17	21.4	20.6	20.2	20	16.8	18.6	21.3	15.8	16.7	17.7	20.8	20.4	19.2	16.9	16.2	20.3	20.8	18.7	20.5	16.9	21.4	18.9	18.7	21.3	16	21.7	22.8	21	16.3	21.9	22.1	18.1	18.6
18.9	16.3	21	21.6	22.1	20.2	17.6	16.2	21.9	21	17.4	19.4	22.6	20.6	21.3	21.3	19.6	19.9	18.7	20.4	21	19.9	21.9	18.3	18.7	20.5	16.2	21.9	21.5	18.6	21.7	22	16	20.7	17.9	16.9	17	19.3	17.7	20.5	18.6	21.7	22.1	19	19.6	20	18.9	18.5	17.3	17.4	20.2	19.3	20	21.1	18.9	18.1	19.9	22.1	19.7	21.2	20.4	20.4	20.8	21.6	15.2	17.7	19.9	22.8	18.1	21.9	19.8	17.6	20.3	16.7	22.4	16.4	21.1	18.1	22.3	20.6	21.6	21.5	19.8	20	20.4	21.4	19.2	15	14.4	19.7	22.7	17.5	20.9	20.4	20.7	19.7	21.3	20.5	17.2	21.7	15.8	22.8	18.7	20.9	21.2	18.6	19.5	20.4	18.5	22.2	16.1	20.3	17.1	21.1	17.7	17.3	22.4	19.3	21.3	17.8	20.9	20.6	18.7	22	20.2	20.3	20.2	20.7	19.7	16.6	21.1	22.2	16.9	18	18.6	16.9	19.9	20.8	21.3	18.1	19.8	15.3	15.7	17.8	14.8	15.9	14.8	15.8	20	21.4	20.3	20.3	20.1	19.9	17.6	17.8	17.2	16.8	16.9	15.8	17.2	23.3	19	15.4	18.7	18.2	16	16.8
19.8	17.8	16.8	16	20.1	20.6	20.3	17.8	20.4	22.4	20.8	16.7	20.2	17.9	21	19.7	17.3	18.9	21.6	18.1	20.5	19.4	22.6	21.4	20.4	20.4	17.5	18	15.2	21	19.8	15.9	18.3	22.3	19.9	20.7	17.3	17.7	21.1	20.3	17.4	18.9	22	19	19.6	19.6	21.3	17.4	16.2	18.7	21.6	22.8	20.4	22.7	16.9	21.9	20	16.9	16	18.7	19.9	22.1	20.2	21.3	19.9	21.1	21.2	21.9	19.9	18.6	20.3	18.9	19.3	15.8	16.4	16.9	19.9	15.3	17.7	16.3	21.5	15.4	20.7	17.6	21.7	20.3	17.6	16.2	20.5	14.4	20.2	19.3	18.6	22.1	21.1	19.3	23.3	16.6	18.1	20.4	16.1	14.8	21.9	18.5	18.7	22.8	21.6	22.1	20	20.4	17.2	18.5	20.8	21.7	18.1	18.7	21.1	19.2	19.7	19.5	20.6	22.4	21.3	21.4	14.8	21	18.7	15.8	17.8	19	19.9	21.9	20	18.6	21.2	17.2	15.7	20.9	17.1	19.8	17.6	20	22.2	20.7	20.6	16.9	19.7	22.2	19.7	21.7	22	20.9	20.9	15	17.2	20.3	18.1	20.2	20.5	17	16.8	21.3	15.8	21.5	21.3	17.7	18.6	18.2
20.7	15.8	20.2	16.2	21.1	20.4	20.5	20.3	18.7	22.6	21.5	21.3	15.7	20.8	21.1	20.5	19.5	22.4	14.8	18.7	15	19.3	20	20.9	17.3	19.6	18.7	20.8	22	22	20.2	21.2	20	19.7	17.4	20.9	19.9	16.1	19.3	18.1	20.6	19.9	14.4	21.7	20	19.8	20.3	17.2	22.8	19.9	19.9	20.5	18.6	18.6	22.2	17.9	21.2	17.4	18.5	18	18.9	16	18.9	17	20.3	15.3	21.6	17.8	22.7	21.1	16.7	17.1	20.7	17.6	18.6	19.9	18.5	16.8	18.1	19	19.7	20.2	21.3	19.8	21.3	20.6	21	20.4	18.1	20.7	22.4	20.9	16.2	19.6	20.3	21.7	20.4	15.2	19.7	20.1	21.9	17.6	16	20	20.3	17.8	15.4	21.4	21.6	15.8	17.8	16.9	21.4	22.3	17.2	21.6	17.5	21	21.9	16.3	19.9	16.8	22.8	19.2	20.2	14.8	20.6	21.3	20.4	16.4	21.3	18.1	18.7	20.4	19.8	23.3	22.1	16.9	16.6	18.3	21	18.7	18.2	15.9	19.3	17.3	22.1	17.2	16.9	21.7	17.6	17.7	19	20.4	18.6	16.9	19.4	17.7	21.9	19.7	22.1	18.9	21.9	15.8	21.5	21.1	17.7	22.2
19.9	17.6	18.7	18.6	21.7	15.7	19.2	21.9	19.9	20.4	15.8	20.3	20.7	14.4	20.4	22.4	21.4	16.9	18	16.8	19.3	17.5	18.9	22.1	17.1	22.6	19.7	20.2	16.9	15.8	21.2	19.3	20.3	21.2	21.1	17.6	17.7	21.1	20	14.8	20.1	21.9	19.4	20.6	20.4	18.6	21.6	21.4	21	19.6	21.3	18.6	16.9	22.2	21.6	18.1	20.2	19	15.3	20.4	15.2	18.9	20.5	18.7	17.4	21.7	16.7	20.5	21.6	16.2	17.2	20.3	18.1	18.5	17.6	17.7	20.4	17.3	19	14.8	21.5	16	16.1	20.5	20.6	17	22.2	16.4	20	20.8	21.5	16.8	20.2	19.7	19.5	19.9	21.7	18.7	22.1	21.9	21.3	16.9	20.9	17.8	20.3	22.3	17.8	22.8	20.4	18.1	16	20.7	21.3	20	21.1	16.2	23.3	22	18.1	19.9	19.9	19.6	21.3	19.8	17.3	22.7	19.7	18.9	22	16.3	20.2	15.4	20.3	20.8	18.7	21	19.8	21.9	15.8	18.2	21.1	22.1	20.6	21.3	20.7	21	19.7	22.4	15.9	17.9	15	17.2	19.9	19.3	20.9	17.7	18.3	18.7	17.4	17.2	19.8	16.6	18.5	20	18.6	20.9	17.8	22.8
18.9	22	21	22.7	17.7	21.6	21.1	20.3	21.3	20.4	18.8	19.7	16.6	21.1	15.1	22	17	21.8	15.2	20.9	20.7	19	22.3	20.9	23	21.7	21.5	19.8	21.5	17.2	22.6	20.9	22	22	15.8	15.4	20.7	20.6	21.4	18.8	18.4	22.2	19.4	21.1	18	21.2	21.2	23.2	18.6	19.9	21.5	20	18.1	20.4	16.8	21.3	19.5	21	20.3	19	20.7	21.8	17.2	22.7	16.5	20	17.8	17.5	22	22.4	18.2	20.3	21.1	15.9	21.1	19.9	16.4	20.1	21.6	16.2	18.3	23	22.6	20.7	20.9	20.2	19.6	18.2	21.4	22.5	20.6	21.8	16.2	19.3	18.7	22.3	18.6	22	20.7	17.5	21.3	20.8	18.2	21.1	21.2	17.4	22.4	21.1	15.7	17.7	21.2	19.8	21.1	21.6	20.5	17.9	19.4	19.8	19.5	21.8	22.5	17.4	21.6	17.4	19	21.2	17.1	17.6	19.1	21	21.3	21.3	17.2	18.1	16.4	17.5	21.8	19.1	17.4	21.2	22.6	21.7	19	21.3	16.7	17.1	19.7	22.7	18.7	20	20	21	20.4	18	16.5	22.6	22	19.7	16	22.7	19.7	22.1	17.2	21.8	17	21.9	19	18.1
17	18.1	20.4	20.2	20.6	20.4	20.1	20.5	20	18.6	21.7	22	18.1	16.8	20.6	17.7	19.9	21.3	23.3	21	17.2	21.9	15.7	19.3	18.6	20.9	20.7	19.9	14.8	19.9	21.6	18.7	20.7	22.2	16	19.7	20	21.9	16.9	19	17.4	14.8	19.8	20.6	21.1	20.3	15.8	17.1	15.3	18.9	18.6	18.7	21.3	15.2	16	16.6	21.4	20.7	22.1	19.7	18.5	22.7	16.9	22.8	18.7	19.4	21.5	18.9	18.2	18	20.5	18.6	20.3	21.3	20.9	16.3	20	18.9	17.8	17.5	19.7	19.5	19.8	17.4	21.5	16.2	16.9	19	21.6	21.1	15.9	22.3	20.3	19.9	22	17.8	17.3	17.6	21.1	14.4	17.6	18.1	19.6	18.5	17.9	18.7	19.8	20.4	15.8	16.9	20.5	20.8	15.8	19.7	21.6	16.1	16.8	21	19.9	17.3	20.8	20.2	21.7	17.6	18.3	21.9	21	21.4	22.2	22.4	21.1	22.6	19.3	17.7	16.2	22.4	20.4	22.1	17.2	17.7	18.7	20.3	16.7	15	20	17.2	21.2	16.4	19.9	19.3	21.9	19.2	15.4	19.6	18.1	22.1	21.2	20.9	22.8	21.3	21.3	20.4	20.3	20.2	17.8	21.7	20.2	20.4
18.6	21	21.3	21.2	18.1	17.4	14.8	20.9	17.8	21.7	20.7	21.6	20.4	19.8	18.7	15.7	22.1	22	18.1	20.6	16.3	18.1	18.9	16.8	21	20.4	17.3	17.9	19.7	19	20.7	18.5	18.1	20.2	20	20.8	20.3	20.3	17.5	22.8	17	20.4	19.6	18.6	21.9	22.7	21.2	20.2	15.8	16.2	15.9	19	19.3	15	21.6	20.6	20.5	17.7	22.1	19.7	15.8	21.3	17.6	18.7	16.1	19.3	21.4	18.7	21.6	22.4	19.5	14.8	19.9	19.9	22.1	16	15.8	22.2	19.8	21.1	17.8	19.9	21.3	16.9	17.2	22.3	17.1	20.8	18	21.3	17.6	20.9	15.4	20.3	20	20.7	20.5	17.2	20.3	19.4	22	21.9	18.9	16.2	20.2	19.6	23.3	15.3	18.6	21.9	18.7	16.6	18.9	21	16.9	21.4	20.9	17.6	20	22.8	16.9	21.9	21.5	20.2	20.4	20.3	19.7	19.3	21.1	19.7	20	17.4	19.8	18.3	16.8	21.1	17.2	16.9	16.7	20.4	19.2	20.4	18.6	21.5	20.1	18.5	21.3	17.3	16.4	21.7	17.8	19.9	22.6	20.5	17.7	21.7	20.6	16	22.2	18.7	21.1	15.2	18.2	22.4	19.9	19.9	17.7	14.4
18.6	20.4	22.2	19.4	21.1	20.6	20	17.6	17.7	21.1	18.3	14.4	20.2	18.9	16.4	17.8	20.8	19.6	21	20.7	19.9	20.9	19.3	16.9	19.9	20.5	19.7	20.2	18.6	15.7	21.7	22.8	17.1	15.9	20.6	19.6	21.9	15.8	20.3	18.1	21.4	21.5	16.9	21.6	20.4	17.8	16.6	18.5	16.9	20.4	17.6	19.8	18.7	17.4	21	20.3	22.8	17.6	16.1	20.3	20.4	20.2	18.5	16	17.7	21.4	20.3	17	17.2	19.7	18.7	20.5	18.6	20.1	19	19.3	20.3	21.6	16.2	18	22	22.4	17.4	21.3	19.9	20.5	16	18.9	22.3	19.3	19.7	16.8	21.9	17.9	21.3	17.8	18.6	20.7	19.9	17.3	19.9	21.7	17.5	22.1	20.6	18.1	21.3	17.7	17.2	21.3	21.1	15.8	23.3	16.2	21.5	14.8	20.9	16.7	18.1	15	20	22	16.3	14.8	18.7	21.2	22.1	15.2	22.2	21.1	22.7	18.9	18.2	19.5	20.8	20.4	21.9	15.4	19.9	20.9	20.4	22.6	15.8	20.7	16.8	21	16.9	21.3	19.8	22.4	20	19.2	21.6	15.3	17.2	21.2	20	19.8	18.1	17.3	18.7	18.7	21.7	21.9	19.7	22.1	19	20.2
22	20.6	18.7	22	19	20.4	21.3	21.1	17.2	18.1	20.7	15.9	21.4	21.6	21.3	18.2	20	23	21.1	20.6	21.2	17.4	20.8	22.6	15.8	21.2	20.9	22	21.8	22.7	19.4	19.8	18.1	20.7	21.3	21	21.1	17.5	20.3	19.7	16.4	18.3	19.1	20.5	17.4	16.7	22.7	19.9	22.2	17.7	18.6	21.5	22.6	17.5	20.3	17	15.7	19.6	19.8	21.1	17.7	21.1	17.9	22	22.6	19	17.1	17.6	18.6	21.8	21.8	15.2	21.3	17.1	21.6	20.7	17.8	21.3	17	18.1	21.6	22.6	21.5	20.4	23	17.4	21.5	22.7	20.9	19.3	21.1	20.2	19	19.5	18.8	22.3	16.6	16.5	19.4	17.2	19.1	20.3	17.2	16.2	15.1	18.7	19.9	21.7	15.4	21	21.7	23.2	21	22.5	22.4	22.3	19.8	20.1	19.5	21.2	18	20	21.9	22.1	21.4	16.5	22.4	21.2	20.9	20.9	20	22.7	21.8	21.3	18.2	16.4	21.2	19.7	17.5	22	21.8	17.4	17.2	20	18.9	22	22.5	18	21.8	21.2	16.8	22	16	18.2	18.4	21.1	21.6	19	20.4	20.7	20.7	18.8	19	21.1	19.7	19.7	21	16.2
21.7	21.1	18.1	20.9	15.3	16	20.1	17.6	20.2	15.4	22.8	17.4	21	23.3	16.8	18.9	21	18.1	20.4	19.9	20.7	22	22.1	17.3	21.3	15.2	17	18.9	22.1	17.8	15.7	21.3	16.9	19.9	21.4	18.7	21.1	20.2	21.9	21.3	21.3	20.5	20.5	22.2	20.4	19.6	20.4	19.3	22.8	16.2	17.8	19.8	20.3	20	20.7	19.8	20.3	20.3	22.3	19.7	16.2	16.9	15.9	17.2	18.1	17.4	19.5	19.3	18.1	19.3	16.9	20.8	15.8	15.8	22.6	17.7	22.1	22.4	21.9	20	21.6	18.3	20.6	17.9	21.7	18.6	22.7	21	20.2	20.5	21.5	19.7	19.4	20.6	21.9	18.6	16.3	16.7	19.8	18.6	19	20.9	14.4	21.7	20.8	20.4	17.2	20.9	22	22.4	19.6	20.4	20	17.1	20.3	18.7	19.7	20.4	19.7	21.2	18.2	21.1	20.6	21.4	16.6	18	17.3	15.8	19.9	19.2	21.6	21.9	16.4	17.8	21.5	18.7	21.2	16.8	20.3	21.6	22.2	19.9	20.7	18.5	17.6	17.5	16	14.8	21.1	16.1	18.7	18.5	17.7	20.2	17.7	18.7	16.9	14.8	18.9	17.6	19	20	15	21.3	18.6	19.9	17.2	19.9
21.5	22.2	21.2	22	20.4	20.7	20	22.4	19.5	17.7	20.9	21.2	17.4	17.2	20.4	20.9	16.2	20	16	22	18.1	19.5	20.7	21.9	21	21.6	22.3	21.2	17.1	20.6	20.3	16.4	20.7	20	17.2	15.2	20.1	16.2	21.3	21	22.7	22.6	22	20	21.8	20.8	21.3	19.6	17	19.7	22.5	22	17.5	15.8	20.6	22.3	19.9	17.6	22.6	22.1	22.6	17.2	18.3	21.3	18.8	21.2	21.8	20.3	17.5	17.8	18.7	22.5	22.7	17.4	22.7	21.8	21.5	19.9	17.5	20.4	21.8	17.1	19.8	17.7	19	21.1	22	18.1	21.4	18.2	19.7	21.5	22.6	21.1	21.6	23	20.7	21.7	19	19.7	18	21.1	22	19.7	17	21	21.7	18.1	21.1	19.4	17.4	20.9	17.4	18.9	23.2	20.2	15.1	21.1	21.8	20.9	21.8	16.6	17.9	23	20.5	21.3	18.4	21.3	18.7	15.9	21.2	16.8	18.2	22.4	21	16.5	19.1	19	22	19.3	18.2	15.4	22.7	16.4	18.8	18.6	19.4	20.7	21.1	21.6	21.1	21.3	19	21.2	16.7	19	21.1	19.8	21.6	18.6	19.1	19.8	20.3	15.7	16.5	18	21.4	17.2
19.5	17.2	20.7	19.5	17.7	19.7	17.5	19	18.9	21.8	22.5	18.1	16.5	17.9	15.2	21.6	15.7	17.2	21.7	17.4	21.1	22	21.2	19.4	21.1	20.3	19.9	16	16.4	21	21.4	16.6	20.9	21.1	20	16.5	21.3	16.8	18.2	21.3	19	20.5	22.1	23	22.7	17.4	15.9	18.6	21	15.1	20.8	22	18.3	17.2	16.2	20.9	20.4	19.8	21.5	21.2	18.2	21.6	22	21.1	20.9	22.2	19.7	17.2	20	22.3	18	18.2	18	18.7	17.5	21.8	22	20.1	20.7	22.6	17.5	21.2	20	18.1	22.6	19.7	21.3	20.3	22.7	22.7	16.4	18.7	17	20.4	17.1	18.6	21.2	22.5	23	22.6	17.8	22	18.8	23.2	21.2	21.2	17.1	21.1	20	22.3	19.8	19.1	21.6	21	17	21.1	21.8	19.3	21.3	15.8	16.7	20.6	21.3	22	20.7	20.9	17.6	19	22.4	21.1	21.6	15.4	18.4	21.1	20.7	19.1	21.8	22	19.9	19.7	17.7	21.5	19	17.4	21.8	17.4	19	22.7	21.7	21.5	20.7	19.6	18.8	20.2	20.6	21.3	21.8	19.8	19.4	18.1	20.3	22.4	20.4	21	22.6	21.9	16.2	21.4
17.5	22.4	17.5	16.7	22	20	22.6	19	18.8	21.1	21.5	20.4	18.6	19.8	18.3	19.4	19	20.1	20.7	17.2	18.1	21.2	22.2	21.6	20.4	21.3	21.6	20.9	16.5	22.4	21.6	21	15.2	17.6	16.2	21.8	16	22	23.2	18.8	18.7	17.4	18.9	21.1	15.4	18.6	21.8	22	22	20.8	19.7	16.4	18	20.3	19.8	21	22.6	19.7	15.7	21.3	19	17.2	21.1	22.7	18.4	21.6	22.6	21.4	21.7	17.4	22.3	21.1	22.5	18.7	17.8	20.4	21.8	19	22	18.1	20.6	19	20	18.2	21.1	19.5	22.3	21.8	16.6	20.5	17.2	21.4	19.4	19.8	19.9	18.1	22.7	21.7	19.5	19.1	21.2	20	19.6	21.2	21.3	18.2	21.5	23	21.5	17.2	20	21.3	22.7	15.9	21.3	21.1	20.6	21	20.7	18	20.9	22	22.1	21.8	17.5	20.9	21	17.1	19.3	17.1	20.9	21.2	20.7	16.2	17	17.9	16.8	20.2	22.7	19.9	21.9	21.1	19.1	20.7	21.8	17.7	20.7	18.2	21.3	19.7	15.1	22.6	21.2	21.1	22.5	16.4	19.7	17.4	20.3	16.5	17.4	17.7	15.8	17	20.3	21.2	23	22
20	13.7	20	22.3	19.9	21.1	20.2	17.9	16	21.3	20.7	20.8	21.9	19.7	18.2	20.4	17.4	20.2	14.8	20.9	16.9	19.2	22.4	21.8	15.8	21.8	15.9	17	19.4	18.6	17.6	20.1	21.4	21	19.6	18.7	16	20.7	22	21.9	21.3	16.4	20.4	15.1	19	22	21.6	17.4	17.6	19.9	16.9	22.1	18.5	20.6	17.6	18.3	21.1	21.2	18.7	20.7	19.6	15.9	16.2	21.1	21	20.9	21	19.3	19.1	22.2	18	18.5	18.6	18.1	20.7	18.8	21.9	21.7	21.8	21.2	15.8	18.7	17.7	21.2	22	19.8	18.3	22	19.8	16.1	17.2	19.1	17.4	21	21.1	17.2	19.2	16.1	18	16.6	16.1	21.9	20.4	14.8	18.7	17.1	23	22.2	20.9	18.7	21.5	18.3	19.9	20.7	14.4	22.5	21	18.6	15.4	16.9	16	16.7	21	20.6	21.8	21.2	21.1	15.4	20.9	17.7	19.8	14.9	20.3	21.2	20.6	20.6	17.3	19.1	20.9	21.7	19.2	16.3	20.5	20.2	20.1	15.9	16.6	19.1	20.3	19.8	13.7	20.9	19.9	23.5	17.9	16.1	21.4	17.5	20.3	21.6	20.9	19.5	20.2	16.6	20.4	20.1	17	21.4
18.6	18.1	21.2	17.4	19.8	19.5	17	21	21.8	21.1	21.3	22.7	21.1	21.6	20.6	18.3	21.3	21.8	19.5	16.4	18.2	21.6	20	22.1	20.9	21.7	15.4	18.8	17.7	18.7	21.5	21.2	21.5	21	17.2	19.8	18.1	23	16.2	17.9	19.4	20.9	17.5	19.9	21.3	21.5	18.2	15.9	17.5	21	16.5	17.4	19.7	18.1	21.9	21.8	22.7	23	20.9	15.2	18	20.8	21.4	22.5	17	19	16	21.3	19.8	22	20.5	21.1	22.6	19.1	22	21.8	20	21.4	17.1	21.3	21.1	22.6	15.8	18	17.5	20.7	22.7	18.7	19.4	22	15.7	21	19.7	21.1	21.2	22.3	18.8	21.7	21.1	17.4	22.6	19	20	21.6	19.9	20.7	20.9	22	17.2	22.7	22	21.1	22	16.6	19.7	17.2	16.5	19.7	20.3	21.6	22.5	20.6	19	16.7	21.8	19.1	20.7	19	17.1	21.2	21.2	20.4	18.2	16.4	21.1	20.4	20.3	17.2	19.6	22.6	20.1	17.8	18.9	20.7	21.2	22.2	19.3	17.7	21.8	22.4	17.4	16.8	20.2	22.4	18.4	20	20.3	20.7	19	23.2	15.1	17.6	22	22.3	21.3	20.4	18.6	16.2
19	19	21.6	17.4	22.6	18.7	20.7	21.1	21.4	17.1	21.8	19.9	21.3	18.8	21.6	22.7	22.2	19.4	20.6	18.2	21.3	20.7	22.6	17.7	17.9	15.8	21.1	19.3	16.2	22.5	16.2	21.3	21.1	19.8	18.7	18.8	23	22.3	20	21	20.6	16	22	15.9	17.2	17.2	17.2	21.3	18.1	20.4	18.3	22.7	22	21.1	18.1	17.4	22	19.5	20.9	20.2	20.7	21.5	21.8	19.7	21.8	22.5	17.8	18	19.4	18.6	20.4	19.1	20.9	18.9	17.4	15.2	21.5	20	20.7	16.4	23.2	21.2	22	15.1	21	17	21.1	17.4	22	20	20.3	21.6	21.5	20.5	23	18.4	22	17.2	22.1	20.3	21.7	21.8	21	16.4	22.6	21.9	21.3	18.1	18	16.7	21	21.3	22.4	20.9	21.6	18.6	21.2	21.4	15.4	19	19.7	20.4	16.6	19.7	18.2	19.7	17.5	21.2	19.8	21.7	22.6	19.8	22.3	21.1	17.5	17.5	22.7	19.1	17.1	20.7	15.7	21.2	16.5	17.6	21.2	19.9	16.8	20.8	19	20	21.1	22.7	21.1	20.3	18.2	22.4	16.5	20.9	21.8	19.5	21.8	21.2	22	19.6	17.7	17	19	20.1
20.7	19.4	21	22	19.9	18.2	21.8	15.7	17.4	17.5	22.3	21	19	20.7	21.2	20.4	17.2	23	19.8	18.6	16.6	15.4	18.9	17.4	21.6	23	20.4	21.7	17.6	21.8	22.7	22.6	21.9	21.5	18	18.3	21.3	16.8	22	19.7	16.7	21.1	21.2	20.6	21.1	19	17	21.1	21.8	18.8	21.1	20	20	20.3	19	20.7	16.4	17.5	21.5	19.9	19.1	22	20	20.6	19.7	17.7	21.6	18.1	22.7	22.6	17.4	16.5	22.1	16.2	18.7	22.4	18.4	18.6	16	17.5	22.3	22.2	21.8	20	18.1	21.2	17.8	19.3	20.3	19.1	19.6	22.4	21.4	21.6	17.2	17.9	21.1	21.3	21.3	21.2	20.7	21.1	22.5	21	18.8	21.8	20.8	21.4	18.1	19.8	20.2	17.7	18.2	20.1	17	22	20.4	16.5	17.1	17.2	23.2	21.6	18.2	19	22	19.8	21.5	22	20.7	15.1	21.3	22.5	15.8	22.7	15.2	21.3	19.5	21.1	17.1	22.6	22	19	21.1	18.7	20.9	19.7	17.2	20.9	22.6	21	22.7	21.3	20.9	21.8	19.5	16.2	21.2	21.7	17.4	18	16.4	19.4	20.5	20.3	19.7	20.9	15.9	21.2
19.9	20	20.7	20.7	17.7	18.7	18.6	19.5	21.7	17.4	22.5	17.4	21.4	21.2	22.2	20.6	22.5	17.5	18.4	17.2	16.5	20.6	19	17.9	17	16.8	15.7	21.3	22	17.5	21.8	22.7	21.8	22.3	22	19.6	20.9	21	22.6	19	20.3	19.7	21.3	22.7	19.7	21.4	18.9	18.1	20.7	16.4	19	17.8	17.5	15.1	18.8	17.1	21.5	23.2	21.8	20.7	19	21.8	21	22.7	20.4	22.6	20.3	20	17.4	21	21.1	22	18.2	22	19.1	22.4	21.1	22.7	21.9	16.4	20.9	21.3	22.1	21.6	21.1	19.1	21.7	22	18	16.7	21.1	21.1	18	21.2	21.6	20.9	17	22	22.4	20.9	18.2	21.1	20.7	18.3	17.2	21.2	18.6	18.2	21	20.3	15.9	16.2	23	17.2	18.8	17.2	16.2	19.4	19.3	20	21.8	19.8	22.6	20.5	19.4	15.4	21.3	18.7	21.1	19	20.8	21.5	21.6	20.4	20.4	19.7	15.8	21.3	20	17.4	16	16.5	18.1	19.7	21.6	21.3	22	19.8	19.8	23	22.3	18.1	17.6	21.2	19.5	21.2	17.7	21.1	20.1	21.5	22.6	17.1	16.6	21.8	15.2	19.9	20.2	21.2
18.4	20.4	17.4	18.9	21.8	18.7	21.9	19.4	18.8	21.2	17.5	20.7	19.9	21.1	19.1	22	20	15.9	20.9	21.7	22.6	19	23	20.3	17	22.6	22.5	21.2	21.1	16.5	21	16.2	19.7	21	19.7	22	21.1	21.3	15.2	21	20.3	18	18.1	21.8	20.8	19.6	21.2	17.4	15.4	21	19.9	22.5	17.2	22.4	16.8	17.2	18.6	19.7	17.2	22	16.6	21.1	19	18.3	19.4	21.4	21.1	20.9	17	21.5	17.5	19	18.2	17.4	16.4	22.7	20.4	20.1	21.1	17.1	16	22	22.6	18.7	22	21.1	16.4	22	15.8	15.1	21.2	22.7	21.8	20.3	16.5	19	16.2	15.7	22.7	20.9	21.3	20.7	17.5	21.2	21.3	21.1	19	19.5	21.3	20.7	18.2	20	20.2	19.1	22.2	20.9	17.1	20	18.2	19.5	21.3	17.6	20.4	19.7	22.7	23.2	21.7	22	17.4	21.8	21.4	18.1	17.7	22.3	20.6	21.3	21.8	19.3	22.3	21.6	18.8	22.4	21.5	19.8	20	17.9	20.6	21.6	18.1	18.6	17.8	16.7	18	19.8	21.8	20.7	21.2	19.8	22.6	20.7	20.5	21.6	21.5	17.2	17.7	22.1	23	21.6
23	20.7	22.7	22	22.7	17.1	17.4	22	17.5	21.1	20.9	16	19.4	20.9	17.4	17.5	22.3	15.8	21.6	18	21.7	20.7	17	21.2	22.7	16.2	18.3	22	18.2	22.5	20.9	17.6	18.2	21.8	19.6	19.1	17.2	17.5	15.7	19.9	18.7	21.1	20.9	20.3	21.1	22	18.7	22.4	18.6	16.7	16.4	20.4	20.3	20.5	22.5	21.1	21.3	21.3	18.2	22.6	20.4	23	19.3	20.1	21.3	15.1	17.2	19.1	17.2	22.7	22	18.6	19	21.6	20.6	17.1	17.9	21.8	23.2	19	21.1	22.6	19.5	21.8	20	18.1	21.3	19.8	21.6	20.7	21	21.9	20.3	21.5	19.7	19	20.7	21.8	20.2	18.1	16.5	15.9	17.8	17.2	21.8	21.4	17.7	20.6	17	18.8	17.4	19.7	22.3	19	21.3	16.2	21.2	22.2	15.2	22.6	21.1	17.4	16.8	21.2	20.7	19.7	18.4	18.9	21.7	16.6	18.8	19.4	18	21.3	22	19.8	20	15.4	20	19.8	19.7	21.1	21.2	19	21	22	21	18.1	20.8	21.6	21	21.5	22.4	21.2	17.7	22.6	19.5	22.1	21.5	20	19.9	20.4	21.4	16.4	16.5	21.2	21.8	21.1
16.5	16.9	16.4	21.3	16.8	20	16.4	17.3	20.9	21.1	19.8	19.4	20.7	20.7	18.8	17.3	19.9	20	20	17.8	15.9	17.2	19.9	17.3	19.3	20.3	16.7	15.3	22	20	21.3	17.1	15.4	18.9	18.5	16.8	20.9	18.9	20.5	18.4	16.8	16.9	21.3	20.7	18.5	18	20.8	18.4	20.5	21.1	20.2	19.2	18.3	20.4	17.7	18.2	17.3	21.2	19.3	18.2	13.7	17.6	21.1	20.4	20.4	19.5	17.9	20.8	15.8	18.9	21.3	20.3	14.8	15.6	20.2	20.9	17.1	21.3	20.2	20.3	21.3	20	20	19.2	20.7	17.1	19.1	19.8	13.1	16.4	19.6	18.9	22.4	20.5	18.8	20.9	20.6	14.6	17.7	19.2	19.9	15.4	19.1	16.7	21.1	18.1	16.5	18.6	17.9	20.6	16.1	20.2	15.7	20.1	20.9	17.5	16.8	17.8	15.3	19.9	17.1	18.9	19.2	16.8	16.4	20.6	20.9	18.5	21.9	14.7	19.4	15.1	19.1	18.4	20.1	20.3	20.9	16.6	20.1	20.4	15.2	17	16.9	20.4	16.9	19.2	17.4	20.7	21.9	19.8	20.1	20.9	20.8	18.8	20.1	21.5	14.7	14.6	20.8	21	15.3	16.9	16.6	19.3	16.1	18	13.4	14.2
20.2	22.4	18.9	19.9	19.7	20.5	16.2	16.4	19.9	19.9	19.6	20.2	21	18.5	18.2	22.8	19.7	21.9	16	16.9	19	17.4	20.2	20.4	22.2	15.3	19.6	21.3	17.1	15.8	17.3	14.8	21	22.1	16.1	17.8	17.7	15.8	18.1	18.7	20.3	20.6	20.8	17.2	21.1	20.2	22.6	19.9	21.4	17.8	22	18.1	19	19.8	17.7	22.1	17.2	18.1	21.6	22	16.9	16.7	20.3	21.7	20.9	18.6	21.7	21.3	14.8	19.8	20.3	20	18.1	19.9	20.4	20.9	16.8	17.4	15.4	17.6	18.7	14.4	19.5	18.3	19.3	18.6	20.4	21.9	16	18	16.9	21.4	21.3	20.7	16.9	18.7	17.8	22.1	18.9	20.5	15.2	18.5	20.4	19.4	17.6	20.5	21.9	22.8	18.6	17.7	20	20	21.2	19.3	21	21.6	18.6	21.9	20.7	21.3	16.2	20.8	15	21.6	17.3	21.7	16.8	19.7	21.1	21.3	20.7	19.9	22.4	21.5	22.2	15.9	15.7	21.2	20.4	17	19.3	17.9	21.1	23.3	20.3	19.2	18.9	18.7	15.8	20.6	20	20.6	20.4	16.6	20.3	20.1	19.8	22.7	21.5	18.7	22.3	19.7	16.3	17.6	21.1	20.9	17.5	17.2
20.7	21.9	18.7	20.9	15.8	20.5	21.9	16.9	20.6	20.5	17.2	22.4	15.4	21	18.9	19.9	18.6	20.2	15.7	19.6	19.8	21.6	18.7	16.9	17.3	21.9	22.3	19.7	19.9	18.5	20.2	21.2	20.6	16.2	20	21.3	17.6	15.2	19.9	15	20.8	18.1	19.7	17.8	17.8	21.5	22.8	17.7	19.9	22.1	20	18.9	20.7	20.6	17.6	15.9	20.4	17.5	21.3	20.8	21	20.4	20.7	16.3	20.1	22.8	22.1	19.6	16.9	21.1	19	18.7	21.1	22	20.9	14.4	19.7	20.4	21.3	22.7	18.6	16.9	17.2	16.8	17.7	19.5	17.4	19.2	18.5	21.4	19.8	20.5	18.1	20.4	23.3	21.6	21.3	17.2	18.2	18.1	20	21.4	16.7	20.9	21.1	18.9	20	21.5	21	21.6	21.7	16	19.3	15.8	16.1	16.6	19.7	20.3	20.3	19.8	16.8	19.9	18.3	18	17.3	20.2	21.7	20.4	17	19.4	15.8	19	20.2	21.2	16	18.6	22	18.1	18.6	20.3	21.1	17.9	21.3	18.7	16.4	22.2	14.8	17.7	20.4	17.4	20.3	22.4	21.7	22.2	19.3	17.8	17.1	19.3	18.7	19.9	21.9	17.6	15.3	14.8	20.3	22.6	22.1	16.2
21.1	21.8	20.7	16.4	22	17.5	21.5	17.4	23.2	23	21.1	21	20.3	19.4	18.6	21.8	21.6	22.1	22.6	19.1	17.1	21	21	18.1	16.7	20.4	15.1	18	21.5	18.2	15.4	19.8	20.7	22.7	17.4	22.7	21.1	21.2	19.7	21.3	18.2	19.1	18.8	20.5	18.7	21.8	19.8	16.8	21.1	20.2	19	19.6	17.2	18.2	21.3	22	21.7	21.2	15.7	15.8	16.5	17.2	19	22	17.6	21.1	17	17.5	21.2	21.8	19.5	17.2	22.6	23	22.6	22.4	21.3	22	21.1	21.6	21.6	18.4	17	20.9	22.3	19.9	19.9	18	17.7	21	19.4	21.2	19.5	18.8	21.4	20.7	19	19.7	16.2	18.1	22.5	22	20.3	20.9	15.2	16.6	21.3	21.1	21.5	19	20.1	20.3	17.4	17.2	20	22.7	15.9	19.3	20	20.4	20.7	20.6	17.5	17.1	21.6	21.9	17.7	22.7	20	17.9	19.7	18.7	16	22.4	20.4	20	22.2	21.3	17.4	22.3	22	16.2	18.6	18.3	20.9	17.8	21.2	21.7	21.2	22	16.4	18.1	22.5	16.5	19.8	21.3	22.6	18.9	20.7	21.4	21.8	19.7	20.8	20.6	20.9	19	21.1	21.8
16	20.4	19.7	17.2	20.8	22.8	16.9	15.3	21.6	19	17.4	17.2	15.8	20.4	17.8	16.1	20.2	19.5	20.4	16.9	21.3	21.6	21.3	18.1	22.3	21.9	20.4	21.1	20.3	20.4	18.9	17.7	16.9	18.7	20.6	22.7	20	18	18.5	18.7	21.1	20.3	21.3	18.9	19.9	19.8	21.5	19.9	22	21	16.3	21.3	21.2	22.1	20.5	21.9	18.1	20.4	17.7	18.1	20.2	22.2	20.8	20.3	15.4	20.9	17.7	17.6	16.2	18.6	19.6	20.9	15	17.3	20.1	16.7	22.1	20.7	16.2	21.4	16.6	20.6	14.4	15.9	22.8	21.7	17.4	22.2	22.4	17.5	17	20.3	19.3	18.7	20	18.3	18.9	16	20.2	16.4	19.3	17.2	18.6	21	16.8	19.9	22.1	20.7	18.7	20.9	22	20.3	19.7	14.8	19.9	17.9	18.2	17.8	15.8	19.8	21.1	23.3	16.9	20.6	22.4	21.9	18.1	21	20	19.2	19	19.4	14.8	19.7	20.7	17.8	20.5	16.8	18.7	19.9	22.6	21.2	21.1	19.7	18.5	15.8	19.9	15.7	19.6	19.8	21.3	20.2	21.5	15.2	18.6	19.3	17.6	20	20.5	21.7	17.6	21.9	21.4	18.6	17.1	21.7	21.6	17.3
17.7	17.2	21.6	15.3	20.9	20.9	20.2	21.1	20.5	16.9	21	21.9	18.6	17.2	22.7	20.3	18.7	21.9	21.3	18.7	20.1	21.6	14.8	15	20.2	20.8	16.6	20.4	21.3	16.8	19.9	18.7	17.3	19.7	16.9	21	19.9	19.5	20.3	20.3	17.6	19.2	18.1	22.1	21.5	17.6	21.7	18.5	20.6	22.8	18	16.2	18.9	19.7	16.1	20.4	18.6	22.4	19.3	19.9	15.9	20.3	17.4	16	21.7	20.7	21.7	17.1	20.5	21.2	20.2	22.1	14.4	17.9	19.4	20.3	18.6	22.2	20.4	22.4	21.1	19.9	19	16.3	18.2	16.9	20	17.6	20.8	20.4	17.8	19.9	15.8	18.1	16	18.3	21.9	19.3	18.6	18.5	21.3	16.9	20.9	20.4	21.1	20.6	19	17	18.9	19.6	19.6	17.3	17.8	19.8	16.8	20.4	20	15.2	21.9	21.2	19.8	20.5	16.2	14.8	22.2	23.3	18.1	22.3	17.7	20.6	20.7	18.7	19.8	21.3	15.4	15.8	22.6	18.9	20	19.7	17.4	21.4	21.6	16.7	22	21.5	21	22	19.7	20	21.4	19.3	18.7	22.8	17.8	20.7	21.1	18.1	20.2	16.4	21.3	17.5	15.8	15.7	19.9	22.1	17.2	17.7
21	21.9	21.2	20.9	22	19.3	15.8	19.6	21.2	19.8	14.8	18.6	18.5	16.6	21.6	18	17.4	20.2	22.3	17.7	20.9	20.9	21	21	16.6	15.9	17	19.9	18.5	16.4	19.9	16.7	17.2	20	14.4	18.1	19.8	15.1	21.3	19.8	16.1	21.5	20.2	18.7	21	21.2	23.5	19	21.7	23	20.5	16.6	17.9	14.8	21.4	13.7	21.9	20.1	20.4	19.9	20.7	17.4	19.4	21.9	20.3	20.2	19.2	18.2	15.8	20.4	21.8	21.2	18.3	21.3	21.4	21.1	15.4	20.4	17.2	20.1	21.2	19.6	21.4	16.1	18.7	21.7	20.6	18.6	20.4	16.3	16.9	22.2	20.7	18.8	19.8	18.3	19.2	22	22	18.7	21.8	16	21	20.1	16	20.3	21.9	19.1	20	17	20.6	21.1	22.5	17.5	22	18	13.7	15.9	20.6	17.7	20.9	16.9	17.6	17.3	22.2	20.9	18.7	17.6	20.7	22.4	16	19.2	16.1	17.4	17.6	20.7	21.8	21.8	18.3	20.9	17.9	19.1	15.4	16.9	22.1	15.9	19.1	19.1	20.8	21.1	19.9	20.9	21.6	14.9	19.5	20.7	18.6	20.6	20.2	17.1	20.3	19.7	21.1	21	16.2	21.1	16.1	18.7
17.8	20.5	20.4	21.6	20	18.7	17.2	17.2	21.3	21.5	20	20.9	21.4	22	21.1	15.2	17.7	20.7	18.4	19.1	17.9	22.2	21.2	21	18.2	19.3	20.6	21.3	21.7	16.6	18.9	21.6	19.8	21.2	22.6	21.8	21.3	22.3	18.1	20.2	20.9	18.2	16.2	18.1	21.2	22.7	21.1	16.5	20.6	17.5	21.3	18.8	21.6	22.6	22	21.1	19.5	22	18.6	17.1	18.7	19.4	19.1	22.7	19	21.5	22	17.2	21.2	21.2	21.2	17.4	19	20.4	19.8	18.2	21.8	15.9	15.7	19.6	19.5	21.7	22	19.4	18	23	21.3	22.6	15.4	16	17.1	21.1	21	21	16.5	21.8	19	18.6	22.7	19.7	20.3	19	22.5	21.8	20.7	20.7	15.1	21.8	20.4	20	22.6	19.7	21.9	21.1	22.4	23.2	22.1	17.6	15.8	20	17.5	20.8	21	21.5	19	17.2	18.8	21.1	17.4	20.1	22.7	21.4	18.3	16.4	19.8	23	16.7	21.6	22.5	17	17.4	19.7	16.4	18	20.9	21.8	22.4	17.4	19.9	17	18.1	22	21.1	20.7	22.3	20.9	17.7	21.3	22	16.2	17.5	19.7	20.3	20.3	19.9	16.8	20.7	21.1
20.7	21.4	22.6	21.8	19.4	19.7	20.9	22.3	21.3	17	17.2	16.5	19	19.1	19.4	22.6	20.7	18.7	22.7	16.4	15.2	17.4	20.3	18.7	16.2	22	22.6	22	21.6	23	20.7	19.9	21.2	17.2	16.6	18.9	19.3	17.8	22	18.8	17.5	16.4	17.4	20.2	15.7	19	21.1	18	21.7	15.8	21.1	18.1	21.4	21.8	20.5	20.6	20.4	22.6	19	21.1	20.9	21.8	22.5	17.7	19.8	16.8	17.9	20.4	18.1	20	21.1	22.2	20.6	21.2	18.6	17.5	19.6	21.5	22.3	21.1	17	15.1	23.2	22.4	16.7	20.4	21.3	21.1	17.1	19	20	21.3	16	21	19.7	20.7	17.1	18.1	22	20.9	19.9	21	21.2	21.3	21.2	20	21.5	15.9	22.7	16.2	19.7	19.5	19	20.7	21.7	21.8	20	20.1	18.2	21.5	17.2	22	19.7	18.6	15.4	20.3	21.2	17.4	21.3	21	21.8	23	21.1	22	16.5	22.1	17.5	18.4	19.5	18	17.4	18.2	18.8	21.3	21.6	21.9	22.7	20.9	21.2	19.8	17.6	20.3	21.8	22.7	22.4	17.2	21.6	19.8	18.3	19.1	18.2	21	22.5	22	20.8	17.7	21.6	21.1
20.6	19.9	22.2	20.4	19.8	17.9	20.9	19.9	16.1	20.9	20.9	20.6	21.4	15.9	18.7	21.1	19.1	18.6	21.2	22	17.2	19.2	17.2	18.6	14.4	21.6	17.9	19.8	20	14.8	19.8	17	16.3	16.6	21	22.5	21	20.9	18.7	20.9	20.6	19.1	21.8	22.1	18.7	21.9	17.6	17	19.6	21	16.9	22	18.7	21.1	21.7	20.2	15.1	21.1	15.8	16.1	19.4	21.9	15.9	20.4	15.9	18.6	18.3	21.2	16.9	17.4	20.2	20.3	20.5	20.8	14.9	21.8	20	18.5	17.6	17.4	15.8	19.1	18.1	13.7	22.3	16.6	20.4	23	17.3	13.7	21.9	20.2	23.5	20.7	17.5	16.9	22	19	21.1	20.4	21.9	19.2	18	17.7	17.1	18	22	20.7	17.7	15.4	21.3	21	21.7	20.3	20.3	16.1	19.9	17.4	19.6	21.4	20.1	22.2	18.5	19.7	19.1	20.7	21.2	15.4	19.3	18.3	19.9	20.9	16.4	21.2	16	19.8	21.8	20.9	19.5	16.1	18.2	21.4	20.1	20.6	17.6	20.7	21	19.2	14.8	21	18.3	21.1	16	18.8	16	22.4	16.7	18.7	16.6	21.8	21.2	21.3	21.5	16.2	21.6	20.2	20.1	20.7
16.6	20.9	18.7	19.5	21	16.2	16.9	21.1	19.1	20	18.5	21.8	18.7	20.1	19.9	17.7	21	16	21.4	20.6	21.4	14.8	20.9	23.5	21.9	22.5	16.9	18.8	16.1	21.8	19.3	20.4	16.4	21.6	17.4	19.8	23	19.1	20.8	18	20.4	20.2	15.9	19.9	21.8	20.9	15.1	15.8	15.8	19.4	21.2	21.1	21.3	18.7	20.2	18.7	21.9	17.4	22.4	21	19.2	16.6	18.6	20.2	20.4	17.9	16.3	17.4	21	15.4	20.6	21.9	21.2	21.8	19.6	20.7	14.4	19.8	16.6	17.2	16	17.6	20.1	20.6	19.8	13.7	21.1	18.5	21.7	22	22	22	20.9	20.3	19.8	15.9	17.5	22.1	22.2	20.7	20.9	20.9	21.4	20.4	16.7	16.1	15.9	21.1	14.8	20.3	21.9	21.1	18.6	19.6	20.7	17.6	19.1	21.2	20.1	19.1	18.7	19.2	16	18.3	16.1	20.7	21.6	14.9	21	17.7	19.2	16.1	20.2	18.3	18	20.5	19.7	19.9	17	20.9	21.7	13.7	16.9	21.2	20.6	20	17.6	18.2	19.9	17.1	17.9	20.3	22.2	22.3	17.3	21	22	21.3	17.2	18.1	17	18.6	15.4	20.7	19	21.2	21.5	18.3
21.6	17.7	21.7	20.6	17.7	17	20.3	17.8	19.2	19.7	22	19.7	15.8	16	21.9	21.2	21	18.3	15.2	21.9	17.2	17.6	18.9	19	17.1	20	21.1	20.4	17.5	19.6	17.8	17.7	18.9	19.9	18.1	20.6	22.8	18.9	15.9	19.3	20.4	22.8	18	21.7	22.1	15.7	16.8	19.7	18.5	17.6	21.9	16.7	18.7	20.4	20.3	20.9	20.7	20.7	15.8	16.9	21.6	19.8	20.9	20.1	18.7	19.5	18.6	21.1	21.3	16.4	20.3	18.5	20.9	19.3	19.8	18.1	22.1	16	16.1	17.9	17.4	18.2	22.2	22.7	21.3	20	20.8	17.3	21.3	16.2	22.3	20.2	18.7	17.2	16.8	21	20.6	19.9	20.4	21	18.1	14.8	17.2	19.9	20.7	19.7	19.9	19.8	21.3	19.9	19	18.6	23.3	20.5	17.6	22.6	20.3	21.4	15.4	16.9	14.8	19.4	21.5	19.6	16.6	18.1	22.1	21.5	20.3	21.7	21.4	18.6	21.2	16.2	21.3	16.3	18.7	20.2	21.1	16.9	17.4	20.4	22.2	19.3	22	22.4	15.3	17.3	15.8	16.9	18.6	20.5	21.6	14.4	18.7	20.2	19.9	20.8	20.5	20.4	22.4	21.9	20.2	20	21.1	17.8	15	20
17.7	20.6	19.7	19.9	22.1	16.8	21.2	15.3	19.7	21.3	22	19.8	21.7	18.6	19.8	20.8	15.8	17.3	21.9	17.7	17.2	20.9	19.3	16.9	16.9	20.8	18.1	18.7	20.2	14.8	19.6	18	20.9	18.6	19.9	20.2	20.9	18.7	20.3	21.3	19.4	21.5	22.8	17.4	21.9	19.9	20	20	20.4	22.8	16.1	20.3	17.9	19.3	20.5	19.9	18.5	18.7	20.6	20.4	16.9	19	15.9	20.4	17.8	20.7	20.7	18.1	17.7	20.3	15.8	18.9	17.8	20.4	21.5	21.3	22.4	14.8	21.7	17.1	22.7	18.7	18.6	19.7	15.4	21	17.2	20.3	17.4	19.7	17.6	20.2	17	20.6	19.2	20.1	21.7	19.8	18.1	15.8	19.9	16.4	19	16	21.4	17.3	17.6	18.7	18.9	20.5	15	15.2	21	16.2	23.3	16.7	19.9	22.3	20	21.6	21.9	21.2	16.9	18.6	16	16.8	22.2	21.6	21.3	18.9	21.4	20	21.1	16.3	14.4	21.9	22.6	17.2	21	22.2	22.4	15.7	22	17.5	22.1	20.4	18.3	17.6	19.5	22.1	18.1	21.6	18.5	20.7	20.2	19.3	16.2	19.6	17.8	21.3	20.5	21.1	16.6	20.4	18.2	20.3	21.1	21.1
14.4	16.2	22.8	16.9	20.6	19	18.1	16	16.4	18.6	18.9	19.8	15.4	19.9	20.3	19.9	16.1	17.1	21.3	22.1	17.3	16.8	20	22	15.3	19	19.7	20.7	18.7	21.6	20.2	17.2	19.7	21.2	15	22.1	19.3	20.2	18.9	18.7	22.3	17.6	19.6	23.3	17.8	18.5	20.5	21.6	20.4	22.1	19.3	18.6	22	22.6	17.7	15.8	19.8	20.7	19.5	21.1	17.4	19.9	17.8	20.4	18.3	14.8	17.7	19.2	17.7	19.7	16.6	17.6	20.5	20	20.9	20.8	22.7	16.9	17.8	19.4	18.1	20.9	20.3	21.1	20.4	22.2	16.8	19.9	20.2	20.3	18.7	21.4	21.9	19.3	16.7	16	17.5	21.7	19.9	18.1	16.9	19.9	15.9	21.5	17.4	15.7	18.6	20	22.2	21.9	21.9	21.2	17.3	16.9	19.8	18.1	14.8	21.1	20.4	20.1	21	20.4	21.9	21.7	21.7	15.2	21.3	17.2	19.7	20.2	21.3	16.3	20.6	18	18.5	22.4	20	21.3	20.8	18.6	18.7	20.9	20.3	19.6	18.9	17.2	17.9	20.3	20.6	18.2	21.6	15.8	21	21.1	17	15.8	16.2	21	18.7	17.6	21.4	21.3	22.8	21.5	22.4	20.7	20.5	20.4
16.3	20.1	17.3	16.9	21.8	19.2	21.5	22.2	15.9	21.6	19	20.5	19.7	21.4	18.7	15.8	19.5	22.6	16.9	20.6	21.2	18.1	15.8	19.1	20.4	20.3	20.8	18.1	18.4	17.3	20.9	17.9	20.4	14.5	17	16.8	20	17.8	15.3	21.5	14.8	18.5	20.2	20.9	20.9	21.1	20.4	20.3	19.9	18.5	17	20.5	19.2	20.8	21.1	18.4	17.4	21.3	21	16.4	16.7	22	21.8	19.7	20.9	16.2	16.9	18	20.9	19.6	17.2	15.8	19.9	20.4	23.8	19	20.9	19.2	20.2	21.8	20.5	21.5	20	21.9	17.1	20.7	20.4	20.6	22	21.5	22.2	17.2	21.4	19	20	22	20.5	21.1	20.5	20.7	21	21.2	17.3	17.1	19.9	20.2	18.3	15.5	22.3	20.5	18.5	18.7	20	18	19	19.9	22.9	20.3	20.6	15.5	17.1	18.3	17.2	21.8	21.4	16.6	18.4	20.6	17.8	19.5	21.1	18.5	21.3	16.4	19.8	15.9	19.6	18.9	21.1	20.5	16.2	21.4	20.1	18.7	14.2	20.3	21.9	17.9	15.8	21.1	19.5	17.2	21.6	20.6	22	22.1	21.4	17.3	21	17.2	21.1	21.6	16.7	20.5	15.5	19	17.1	18.5
19.6	15.9	19.1	20.6	19.9	19.7	17	21.4	18.8	18.6	14.1	17.8	17.9	20.1	18.4	20.1	15.1	17.5	20.7	18.2	13.3	17.3	18	14.1	18.8	13.2	18.4	17.4	15.2	12.5	16.6	18.3	18.8	13.4	19.6	14.7	19.8	17.2	19.6	20	18.7	17.6	16.6	16.8	19.4	12.7	14.1	17.9	15	15.9	17.6	19.1	17.7	17.2	19.3	18.5	20.1	19	13.2	15.5	18.5	18.1	18.3	17.2	20.3	14.9	15.5	10.6	18.5	14.5	17.4	16.7	14.4	16.8	17.6	13.9	16.1	18.4	17.6	15.1	19.3	15.6	15.4	18.6	17	19.1	18	17.7	14.2	17.8	16.4	15	18.4	13.3	19.4	17.7	18.8	20.4	18.6	14.6	18.6	18.4	15.7	17.8	18.2	19.9	15.7	18.8	19.9	15.8	20.3	18	19.1	16.2	17.4	12.4	17.8	17	19.3	19	19.8	13.5	15	18.6	20.2	18.6	16.2	18.7	15.6	18.7	14.1	15.1	13	18.4	14.5	14.8	13.5	16.3	19.6	14.3	15.2	15.4	19.5	12	14.9	17.3	18	15.6	18.3	18.8	17.1	17.6	12.8	19.4	12.7	18.6	15.8	17.4	12.2	18.6	18.2	17.9	17.3	15	18.1	19.5	18	20.6
21.1	19	17.2	15.8	20	20.1	21.5	21.8	20.4	20.9	17.2	21.1	21.4	21.1	22.2	21.6	18.5	16.7	21.5	21.6	20.9	20.5	20.2	20.5	21.9	15.9	19.2	17.2	20.3	21.4	20.5	14.8	20.6	20.3	18.7	19.8	16.7	21.8	19.9	22.9	20.8	18.3	20.5	20.3	16.2	19.9	19.1	16.4	22.2	15.5	18.5	20.5	20	21.4	21.3	15.5	18	20.9	14.2	21.5	20.2	21	21.1	19.9	19.5	21.1	19	20.6	21.2	19.2	20	20.6	16.9	21.1	18.4	17.8	20.4	21.8	17.3	22.3	16.6	20.4	22.6	18.9	19.6	17.9	20.4	15.8	19	18.1	19.9	17.1	20.9	22	17.3	22	20.6	17	18.4	22	20.6	20.2	19	20.7	17.3	17.2	21.9	20.5	15.9	21.4	16.9	17.2	21	20	20.1	20.3	17.1	16.9	18.5	17.3	17	16.4	22.1	20.4	17.9	19.7	16.2	21.1	17.4	20.5	16.8	14.5	15.5	21.5	19.6	18.7	20.9	19.7	21.6	19.5	18.7	20.7	18.5	20.9	19.2	20.5	15.8	21.8	22	18.3	19	15.3	17.8	18.5	18.4	15.8	18	19.5	23.8	20.8	18.1	17.1	21	16.3	21.2	21.4	21.3	17.1
22.4	18.7	21.1	15.9	17.2	20.4	21.3	17.6	17	21.2	19.7	20.3	15.1	21.3	17.4	22.5	18.6	21	17.5	19.9	19.7	22.6	22.3	21.5	15.7	19.3	21	21.8	20.9	16.5	21	16.7	22	18.3	17.4	18.9	20.4	21.5	18.2	15.4	19	17.8	20	22.2	21.4	16.5	21.2	19.5	21.8	22.7	16.4	21.3	18	22.5	21.6	22	20	21.1	20.7	21.1	21.9	21.8	16.6	23	20.9	19.8	16.8	22.6	20.4	17.1	21.1	16.4	17.1	19.4	15.8	15.2	21.8	20.6	18.4	19.1	22.3	18.2	18.1	18.8	18.7	22	22	21	22.6	21.1	22.7	17.5	20.1	17.9	21.6	21.8	21.6	18.1	20.9	17.4	19.7	22.4	21.2	17.2	19.8	16.2	21.3	18.8	21.6	23.2	20.6	22.6	20	18.2	21.2	20.7	19	21.7	20.5	20.3	21.7	20.7	21.1	16	21.3	19	22	20.9	19	19.1	21.5	17.2	22.7	22.1	17.7	22.7	18.6	21.2	21.2	19.4	19.6	21.8	19.9	20.7	20.3	19.7	20.2	21.4	17.7	18.1	21.1	22	21.1	19.8	18	23	17	19	20	20.8	16.2	19.5	21.3	17.2	22	20.7	17.4	17.5
20.8	15.2	18.7	19.7	23	17.1	18.2	18.3	16	16.4	20.7	21.1	22	22.7	15.9	21.2	22	17.5	17.1	20.7	20	17	19.1	22.7	21	17.4	21.1	21.6	20.9	22.7	21.3	21.3	20.5	22	22.3	21	21.5	21.8	22.6	21.3	21.3	18.1	20.7	22.5	21	22.4	18.8	23	17.2	19	20	21.6	17.8	21.7	19.8	18.1	21.2	22	21.1	21.1	19.8	18	22	21.8	20	20.3	19.7	18.2	22	17.7	19.5	20.6	17.2	18.7	21.6	23.2	18.1	19	22.6	20.4	17.9	22.1	17.5	21.2	16.8	17.2	15.1	21.8	16.5	18.8	15.4	20.7	19.7	21.4	21.1	19.3	21.2	22	19.5	20.3	19.7	20.7	20.4	22.6	16.5	21.1	16.6	20.9	21.1	18.9	19.4	18	21.2	21.8	21.1	21.4	18.2	17.5	21.3	21.2	17.6	19.4	21	21.9	16.2	15.8	21.6	22.4	20.9	21.8	22.5	20.6	21.7	21.3	18.4	15.7	22.3	20.4	18.6	17.4	17.2	18.6	19	16.4	16.7	17.4	17	19	20	19.6	19.9	21.5	16.2	17.7	21.8	20.1	19	22.2	19.1	19.9	22.7	19.8	20.3	17.4	20.2	20.9	22.6	21.5
18.4	21.8	20.9	23	20.9	18.6	21.2	15.8	16.4	21.8	21.1	20.1	21.2	17.5	18.7	21.8	22.6	18	19.7	18	21.6	20.6	21.3	20.7	18.3	22.7	20.7	19.8	15.2	17.4	20.4	23.2	21.5	20	21.1	17.4	19	22.7	17.8	20.3	16.7	21.6	18.2	17.2	21.1	17.1	19.7	18.9	20	22.1	18.1	17.1	17.2	21.5	20.3	16.2	21.2	20.9	21.3	22.5	19.5	17.4	23	19.1	22.3	15.1	22.6	22	22	17.4	16.4	16.8	21.9	20.7	15.7	17.9	20.3	21.8	16.5	20.4	21.2	17.7	19	21.1	21.4	20	21	20.4	19.9	22.3	20	16.2	20.8	22.4	22	22	18.6	18.2	21.7	19.7	21	19.3	19	21.2	16.5	22.4	18.8	22	17.7	19.7	20.7	22.6	21.3	21	15.4	22.2	17	19.8	17	20.9	21.6	21.5	21	21.6	19.6	17.2	19.5	22	22.5	21.7	18.7	21.4	20.6	18.1	21.2	16.6	21.3	22	19.8	20.7	16	20.2	20.5	18.2	21.1	17.6	19.4	19	21.8	19	18.8	18.1	22.6	17.5	21.1	21.1	17.2	21.3	19.4	19.9	17.5	21.1	22.7	15.9	21.8	22.7	19.1	21.3
22.8	20.2	17.3	17.2	22.8	15.8	19.9	20.4	20	20.2	20	21.6	20.6	21	19.6	18.6	22.1	14.4	20.4	18.7	21.9	17.8	16.9	17.7	18.6	14.8	16.3	21.3	20.1	21.2	20.2	19.6	17.1	17.6	20.3	21.6	16	20.5	21.3	16.9	20.4	20.4	20.4	22.1	20.5	19.8	21.4	16.8	18.1	21.7	19.8	22.2	19.7	20.3	17.7	21.9	19.4	18.2	18.9	19.5	21.6	21.3	20.5	20.7	23.3	17.2	17.3	20.9	18.1	21.4	18	18.3	20	16.9	18.5	15.7	17.6	22.4	19	20.3	15.3	22	16.6	17.7	22.7	15.8	22	20.8	17.2	16.7	21.9	17.8	21.3	17.6	20.4	20.3	19.7	19.9	22.4	19.2	15.8	17.4	19.9	18.9	21.7	18.7	20.7	21	19.3	22.2	18.7	15.4	18.6	21	22.6	21.5	18.7	21.2	20.8	19.3	20.2	17.5	15	21.9	18.9	19.3	15.9	16.2	18.1	16.2	19.7	16	16.4	21.1	16.9	20.6	18.1	21.1	22.1	21.3	19	17.4	22.3	19.9	18.5	15.2	20.9	19.8	21.1	18.7	18.6	19.9	21.5	21.7	17.8	19.9	16.1	20.9	17	20.6	19.7	21.1	20.7	20	20.3	16.8	14.8	17.9
22.2	20.8	18.6	16.7	21.9	17.2	21.6	20.4	18.7	22.7	20.6	20.6	22.1	20.9	20	17.7	19.9	17.6	15.8	20.4	21.5	18.7	21.7	16.2	18.9	16.9	20.8	20.3	17.2	17.5	20.5	15.4	16.9	18.7	21.2	21.1	17	17.1	19.7	21.2	20.2	21.6	19.8	18.9	15.8	20.5	21.3	21.6	22.6	20.7	20	21.9	21	17.3	16.9	15.9	17.6	19.9	20.2	20	19.4	18.1	14.8	20.4	19.2	20.9	19.8	17.8	17.7	19.9	22.3	22.1	17.8	21.3	21.3	15	23.3	20.9	20.4	19.7	21.3	18.3	19	20.7	22.4	16.8	20	18.7	18.6	15.7	14.4	17.3	19	22.8	17.8	21.4	16.1	18.9	19.9	15.3	19.3	21.9	20.4	22.1	19.7	21.4	17.9	21.1	20.3	16	16.9	22.2	17.2	19.6	17.6	21	21.7	19.3	16.2	20.3	20.3	18.6	20.5	19.8	21	20.3	21.1	19.9	16.4	17.4	18.5	20.2	22.4	16.6	22	19.5	16	19.9	19.3	20.1	18.7	15.8	19.7	16.3	22.8	20.7	20.2	18.5	21.9	20.6	20.4	17.7	18.2	16.8	18.1	21.3	22	21.5	17.4	18	14.8	18.6	18.1	21.7	18.1	21.1	19.6	15.2
22.7	18.1	19	20.8	21.2	17.4	19.1	21	15.4	22.2	17.2	20.3	18.2	15.1	18.2	16.4	21.1	15.7	21.6	19	19.8	20.7	21.3	18.8	18	22	17.4	21.7	21.1	21.6	20.5	21.1	20.6	21.1	22	17.7	22	17.4	19.1	21.2	17.7	21.3	20	17.2	17.2	21.3	23	22.6	21.5	20.3	21.2	22.3	20	21.8	19.7	21.6	23.2	19.5	21.9	17.5	21.1	17.4	16.2	21	18.3	20.7	21.8	19.6	20.7	20.4	19	20.4	18.8	21.3	22.5	22.4	16.7	18.4	17	16.6	21	15.2	22.7	20.9	21.5	19.4	18.9	15.9	19.8	20.7	17.5	19.9	16.5	20	18.7	20.7	19.9	21.2	16.5	20.6	21.8	20.3	22.4	21.8	21.1	19.3	17.9	21.4	20.4	22.6	21.4	18.1	21.7	20.9	19	20.2	22	17.1	16.4	22.7	18.2	19.7	21	17	21.8	20	17.1	22.1	22	16.2	19.7	22.6	21.3	20.1	21.8	21.1	16.8	22	20.9	19	21.3	19.8	15.8	23	22.3	21.2	18	19.7	16	17.2	20.9	18.6	21.1	18.7	19.4	21.5	22.6	17.6	19.5	22.5	21.6	17.5	18.1	22	21.2	18.6	22.7	17.8
21	20.2	20.9	18.2	22.3	15.2	18.6	20.7	18.1	21.1	22.6	21.3	21.8	21.2	18.7	19.5	21.1	21.3	18.3	15.1	17.9	22	19.1	20	20.4	20.9	16.4	18.6	22.7	20.6	22	17.2	22.4	16.7	19.3	21.8	22.5	19.5	17.6	19.8	19.8	17.2	16.6	17.7	21.3	20.3	17.1	21.6	19	16.8	23.2	22.7	19.1	19.6	22	21.8	21.1	17.4	17.1	21.4	21.9	22.2	21.2	23	15.4	18.2	18.1	18.8	17.5	21.3	17	16.5	21.5	20.5	19.7	16	20.8	20.7	16.2	17	22.4	19.4	18.9	22.6	21.2	22	18.4	19	18	15.8	20.9	20	22.6	16.4	19	20.3	21.3	20.3	17.5	15.9	20.9	17.4	21.8	21.7	18.2	20.1	23	17.4	20.7	19.7	21.1	18	22.5	21.1	19.4	16.2	22	21.6	21.4	21.1	17.8	21	19.7	22.1	16.5	21.1	21.3	19	18.1	22	17.4	19.7	20	18.7	21.6	22.7	18.8	20.7	22.3	21	19	19.9	20.4	15.7	21.8	17.7	17.2	21.6	17.5	21.2	22.6	21.5	19.8	20.4	17.2	21.1	20.7	21.5	22.7	20.6	20	21.7	22	21.8	21	21.2	19.9	21.2
20.2	19.6	20.7	19.9	19.4	21.6	20.9	17.7	21.5	17.7	20.2	20.8	18	18.1	16.9	21	19.8	20.8	14.4	18.7	19.9	20.5	20.6	18.6	20.4	16.4	17.5	17.6	20.3	18.7	20	18.9	22.2	19.7	20.2	21.5	16.2	21.3	19.7	21.6	20.9	18.3	19	19.5	21.9	19.8	20	19.2	17.8	21.2	18.5	22.1	20	15.2	18.1	19.7	20.2	18.1	22	21.3	17.1	15.8	18.5	20	21.4	15.8	21.4	19.8	18.9	16.3	21.3	19.9	16.9	17.3	17	19	19.3	18.9	21.2	17.4	21.7	21.1	17.4	20.3	17.2	16	21.9	17.2	17.6	14.8	18.6	17.9	17.3	22.4	18.7	16.8	21.3	20.5	20.3	19.9	21	22.2	20.7	19.3	17.8	15	20.9	16.1	21.9	21.3	22.3	20.4	16.8	19.6	22.6	19.9	22.7	22	16	20.4	15.7	17.2	22.1	20.7	23.3	22.8	22.1	21	18.6	20.5	20.4	18.1	22.4	20.3	19.3	21.1	16.9	19.7	21.1	15.4	21.7	15.9	18.2	22.8	14.8	16.2	20.3	18.7	20.6	18.7	15.8	20.1	20.6	17.7	16.7	15.3	17.6	17.8	21.1	16.9	16.6	21.7	21.9	21.6	18.6	20.4	19.9	20.4
18.6	21	16.2	22.8	17.1	16.2	20.2	21.7	17.2	16.4	21.5	19.9	19.6	20.8	21.9	20	20	20.6	15.4	17.9	21.6	19.7	22.8	19.9	22.1	20.3	21.9	20.2	22.6	21.3	15.7	22.7	15.8	17.7	17.7	19.9	15	21.2	18.6	20.4	21.1	20.9	16.3	17.4	20.3	16	22.3	20.1	15.8	19.3	19.6	18.3	21.1	20.4	17.8	21.2	18.9	21.7	20.7	17.8	17.6	22	21	18.7	21.6	17.2	21.4	21.4	20.9	22.1	15.3	20.4	16.6	20.3	17.3	17.2	21.3	20.2	20.7	21.6	20.7	18.1	21.3	16.8	20.5	15.9	21	19.8	20.2	14.4	21.5	21.7	20.3	16.9	18.5	21.3	22.4	23.3	18.1	17.6	18	18.7	19.3	18.7	19.7	19	17	18.6	21.9	17.3	17.8	19.2	16.9	21.9	20.5	18.9	19.9	20.6	20	22.2	15.2	20	20.8	17.7	18.2	16.9	18.1	19	19.8	17.5	19.9	19.9	21.3	18.7	20.4	21.1	21.1	18.6	16	19.7	22	22.1	19.4	16.9	19.8	16.8	14.8	17.6	19.7	17.4	19.3	20.9	16.1	16.7	18.7	20.6	19.5	22.2	18.5	20.3	20.4	18.1	20.5	22.4	18.9	14.8	15.8	20.4
19.8	21	23.2	22.6	19.7	16	16.2	19	18.2	18.1	21.8	19.7	17.1	21.8	17.2	22.2	21	20.7	18	20.9	18.6	18.9	19.5	20.6	21.3	21.2	22.4	22.7	18.2	20.8	19.7	15.4	23	21.6	22	21.6	21	21.3	15.2	22.6	21.1	18.1	17.2	20	20.3	19	21.2	20.3	21.1	20	17.4	20.7	21.1	18	17.7	22	21.2	18.8	21.4	16.2	20.3	19.1	18.6	19.1	16.4	19.6	18.4	20	20.6	21.8	17.4	20.9	22	17.4	22.1	17.1	22.6	20.4	19	17.2	21.5	21.1	20.9	20.1	17.5	19.9	18.7	19.4	16.5	20.9	20.7	21.2	20	17	19.8	20.7	17.5	20.5	17.6	21.5	21.2	22.7	15.1	21.6	21.9	21.3	21.3	15.9	17.9	22.4	17.2	22	19.5	19.7	21.6	22.5	20.4	21.1	19.8	21.4	16.6	16.5	15.8	22	22	17.5	18.3	21.8	15.7	17.8	22	21.2	22.7	21.8	17.7	21.1	20.7	21.7	22.3	21.5	22.3	17	23	21	18.7	20.2	18.2	20.4	16.8	19	18.1	19.9	16.4	22.6	21.7	21.1	19	22.5	21.3	21.8	19.3	18.8	16.7	17.4	22.7	21.3	19.4	21.1
20	19.9	17.2	21.9	17.8	18.7	21.1	20.7	18.9	21.1	18.9	21.3	18.7	16.8	21.3	18.1	22.1	20.3	19.9	18.7	16.4	20.5	18.6	22	15.2	20.3	19.4	20.3	21.6	20.3	20.5	20.1	17.7	20.9	19.7	20.7	22.3	19.7	23.3	16.9	19.9	17.5	16.3	21.4	20.9	22.8	19.8	17.4	19.9	20.4	18.9	17.2	18.7	17.1	20.8	19.3	19.2	20.5	19.9	22.6	20.2	20.2	21.3	18.6	15	20.8	21.2	18	19.6	16.9	20.4	14.4	22.7	18.3	21.7	17.8	17.6	22.2	20.4	19.8	21.5	19.5	16.2	18.6	16.9	17.2	19.9	22.8	21	18.5	22	15.3	21.2	19	22.1	20.9	18.1	21.4	21.9	17	18.1	15.9	22.1	17.7	16	15.8	20.6	21.7	16.7	15.8	21.9	16	16.6	22.2	20	17.6	16.2	18.7	21.7	14.8	20.3	20.6	17.4	21	20.4	16.9	17.7	21.3	21.9	15.7	17.3	15.4	20	17.6	20.7	16.8	19.7	20.4	19.8	17.8	18.6	20	14.8	22.4	19.6	17.3	21.6	19.7	20.2	21.3	15.8	21.6	21.1	18.5	19.3	21.5	21	20.4	22.4	19.3	20.6	17.9	18.2	18.1	16.1	21.1	20.2	19
18.1	14.8	18.9	15.8	21.3	18.9	19.9	20.5	20.2	18.7	22.4	21.9	21.9	15.2	20	18.1	20.7	22.4	17.6	19.3	22.2	19.3	20.4	16	18.1	21.5	20.6	20.6	15.8	17.8	16.9	20.7	16.9	20.2	21.1	20.2	20.3	17.4	18.7	21	20	20.3	21.9	21.1	18.5	17.7	17.2	20.9	16.8	14.8	16.8	21.5	19.2	21.3	16.9	19.6	22	18.2	21	18.3	19.7	22.1	20.5	18.6	17.9	20.8	20.6	18.6	20.3	17.6	19.7	17.7	20.4	21.7	14.4	22.8	21.3	21.2	19	18.6	20.4	19.9	20.4	17.5	19.8	17.8	19.4	21.7	17.2	19.6	18.9	16.7	21.1	23.3	15.7	22.8	17.6	16.9	17.3	22.6	15.3	20.4	20.9	15.9	19.3	20	16.3	18.7	21.6	17.2	21.9	18.5	15	15.8	20.5	17	20.2	19.8	16.4	16.1	19.9	19.7	19.7	18.7	22	19.9	19.5	21.1	21.6	21.3	16.2	21.6	20.4	17.8	15.4	19.9	20	18	17.3	22.1	19.8	22.3	16.2	20.9	20.3	21.7	21	16	22.7	18.6	18.1	18.7	19.9	17.7	21.4	21.2	17.4	22.2	19	20.7	21.4	20.3	20.8	20.1	17.1	21.3	22.1	16.6
19	19.2	20.3	20.3	18.6	19.7	21.5	20	18.6	21.6	17.7	16.2	19.8	20.2	19.8	20.7	17.4	17.8	15.4	16.8	17.4	16.2	22	20.2	21.2	18.3	22.4	18.7	19.7	17.8	19.3	18	16.9	21.6	20.7	18.9	20.5	19.3	20.4	21.2	14.8	20.4	20.9	20.3	21.4	18.9	16.3	19.9	15.8	20	19.9	16	20.4	20.8	22.8	21.7	22.4	16.6	22.1	19.9	21.1	17.3	19.3	19	21.7	23.3	20	17.7	17.5	21.6	21.1	15.3	17.6	19.4	18.1	19.5	21.1	22.1	21.9	21	20.7	22.2	19.7	17.6	20.5	18.7	20.6	22	15.8	22.3	20.5	21.3	14.8	20.3	20.6	15.8	22.1	19.6	21.1	17.2	20	21.3	18.2	20.1	18.5	21.9	21.5	17.9	16.4	21.7	18.1	21.9	21.3	22.6	15	20.9	16	16.1	18.6	20.6	17	20.4	18.1	21.4	17.6	18.7	20.8	19.9	18.1	16.9	16.9	15.2	20.4	19.6	16.9	21.3	18.9	16.7	15.7	17.3	17.8	20.9	21	15.9	19.9	22.7	20.2	21.9	18.7	19.8	17.7	17.1	20.3	21.3	22.2	19.7	16.8	18.5	20.2	17.2	22.8	21	18.7	20.4	18.6	17.2	19.9	14.4
22.7	21.5	14.8	18.7	16.2	20.3	20.5	16.2	19.9	18.7	19.7	19.3	20.3	16	19	19.7	20.4	19.9	19.8	18.6	22.2	21.6	16.9	20.5	21.2	18.1	17.1	20	18.9	17.7	21.2	20.7	19.8	22.1	22.6	15.8	21.6	22.2	17.5	17.6	18.9	20.8	20.5	21.4	21	21.1	21.3	16.9	17.3	19.5	20.4	18.9	14.8	17.2	15.8	20.9	16.4	17.6	15.3	21.9	21.3	22.8	17.2	16.3	21.3	21.5	19.6	22.1	22	15.4	21.9	20.3	18.7	17.6	19.9	20.7	18	16.8	17.8	15.2	22.1	20.4	21.6	20.4	19.7	20.6	21.9	18.2	20	19.7	19.9	19.4	21.7	20	20.6	20.9	16.9	17.9	18.6	21.3	18.1	19.9	19.9	17.4	18.1	22.3	21.1	16.8	20.2	17.7	18.6	21.1	16	20.9	20.1	16.7	21.7	18.5	16.6	17.3	20	23.3	20.3	19.3	19.2	17.4	21.1	22	19.3	19	20.8	14.4	21	17.8	17.7	17.8	20.2	20.2	18.3	19.8	18.7	17.2	20.2	22.4	16.1	18.6	16.9	20.4	21.7	20.3	19.6	15.8	15.7	22.8	21.3	20.4	18.1	18.5	22.4	20.7	21.4	15.9	21	18.7	21.9	17	15	20.6
15.4	22.4	20.3	19.8	18	21.9	18.6	20.7	19.7	19.3	22.8	17.8	16.8	16.9	20	20.5	19.9	21.3	21.1	18.1	21.5	17	17.6	19.7	22.2	18.7	20.4	21.1	17.4	14.4	16.9	19	20.3	20.4	21.9	15.8	21.1	22.1	21.3	15.7	17.7	18.5	15.8	19.9	15.3	17.7	18.1	16	19.5	17.8	15.2	21.5	17.2	22.3	22.1	17.4	18.9	20.2	18.9	21.6	16.3	19.3	20.8	15.8	16.1	16	21.9	18.7	20.3	18.1	22.1	15	20.4	17.9	18.7	19.4	20.9	21	21.3	18.7	21.1	17.2	19.6	20.4	22	16.6	18.6	19.8	19.3	19.7	18.5	19	20.6	21	20.2	21.3	20.9	16.2	16.8	15.9	18.2	19.7	17.7	20	19.9	21.6	17.1	16.9	14.8	22	20.3	18.1	17.6	21.9	21.4	20	19.9	18.9	21	19.6	21.7	16.2	20.2	16.7	20.8	21.6	20.5	18.6	22.8	21.7	22.4	17.5	17.2	20.6	20.2	23.3	20.6	18.6	22.7	20.3	20.7	21.4	16.9	20.5	17.8	20.7	21.2	22.6	18.3	17.3	20.4	20.4	19.8	17.3	21.7	22.2	21.3	19.9	20.9	17.6	20.1	20	14.8	18.7	21.2	19.2	19.9	16.4
19.5	20	22.3	19.9	19.9	18.1	21	18.9	20.4	19.8	21.2	20.3	15.3	20.4	15	19	20.7	21.5	20.3	22.1	15.8	19.4	15.2	18.6	21.3	20.6	18.6	15.8	21.9	22.6	21.1	21	17.1	22.2	17.8	17.2	21.9	21.9	17.6	18.5	20.3	18.7	18	19.3	20.2	15.8	20.4	18.7	21.3	16.9	17.5	18.9	22.8	20.2	22.8	21.7	16.6	17.6	15.9	14.8	19.7	18.1	21.3	19.6	14.4	16.3	23.3	22.2	21.3	17	16	20.6	20.2	16.4	20.5	21.1	14.8	21.1	20.9	19	21.7	18.1	16	18.7	20.1	20	20.3	16.7	16.8	21.6	16.1	18.7	17.9	17.6	17.7	17.8	17.2	22.1	16.8	15.7	17.3	18.1	19.7	22.7	21	21.4	19.8	20.3	20.7	16.9	20.9	21.9	20.9	19.9	20	18.5	16.2	17.4	20.5	21.6	19.7	17.7	19.2	18.6	17.8	20.8	20.4	20.4	17.2	21.4	19.9	18.7	20.5	21.3	18.3	17.3	16.2	21.1	20	21.7	19.6	19.9	22.1	22.4	20.4	18.2	20.7	20.2	22	21.6	18.9	20.8	22	17.7	19.8	19.3	19.3	22.4	21.5	18.6	20.6	21.2	17.4	19.9	15.4	16.9	16.9	19.7
21.8	21.1	21	16.4	20.4	21.4	21.5	17.2	20.7	22.3	21.1	22.3	20.6	21.6	17	19.8	21.2	18.7	20.7	19.7	21.2	17.7	20.9	16.5	17.5	23	17.2	15.4	20.6	19.8	19.8	19	21.3	19	18.4	22	18.8	20.3	21	19.7	23.2	19.7	21	17.4	19.5	21.8	19.4	20	21.1	21.6	21.5	22.6	19.4	16.4	17.5	21.1	22.6	18.6	18.8	18.1	22.6	20.1	21.3	20.2	21.2	22	21.1	20.7	21.1	22.7	20.8	16.7	19.7	21.2	22.1	17.9	17.1	18	17.2	21.1	15.7	19.3	19.5	21.3	21.7	21.2	22	21.6	20	20.9	21.2	18.1	20	17	20.9	19.1	20	17.1	19.9	20.4	22	17.4	16.5	23	18.1	22.7	22.4	21.1	17.6	21.3	17.4	21.9	22	22.5	20.9	21.3	19	22	20.5	21.4	17.5	18.6	21.6	18.3	16.8	21.8	21.3	19.1	22.4	18.2	21.8	17.7	16.2	21	21.7	18	22.5	18.2	22.2	17.4	21.8	22.6	20.7	16	22.7	15.2	20.7	16.6	20.4	21.5	22.7	22	19	15.9	20.3	19.6	18.2	16.2	18.7	18.9	19	15.1	17.2	20.3	15.8	21.8	19.9	17.8
18.8	17.5	18	13.3	21.4	18.8	18.6	20.4	10.6	20.1	13.2	15.6	12.7	18.5	18.4	19.3	18.3	19.5	20.7	12.7	15.7	13.2	17.6	18.4	18.6	18.3	18.2	16.2	15	17.6	18.8	18.2	19	17.4	17.9	19.4	16.1	18.8	14.1	15.2	15.4	17.9	19.6	15.2	12.2	17	17.3	18	19.7	19.8	17.8	17.8	18.7	18.8	15.5	14.5	15.5	17	17.6	17	16.2	18.6	17.6	15.9	15.7	18.3	14.1	15	17.4	20.3	15.9	13	15.8	19.3	19.1	17.3	19.9	20.1	16.8	15.1	18.2	14.9	17.2	18	15.8	17.1	20.2	17.2	17.2	19.4	17.4	20.3	18	18.6	17.9	14.1	16.7	18.4	19.3	19.8	18.6	13.5	18.7	14.1	19.5	18.6	14.4	19.1	17.8	19.9	18.7	15.6	18.5	20	19.1	13.3	18	20.1	18.6	12.4	15.4	18.1	18.8	16.8	20.6	17.3	15.1	19.6	16.3	15.1	15	17.7	16.6	14.6	19	16.4	17.6	14.3	20.6	14.7	18.4	12.5	15	17.8	14.8	19.6	19.6	13.9	14.2	19.1	14.9	13.4	12	15.6	18.6	14.5	17.7	19.9	17.4	12.8	16.6	18.4	13.5	18.5	17.7	18.4	18.1	19.4
20.4	16.9	20.9	21.6	17.2	17.6	20.9	20.7	21.3	15	19.6	20.2	17.1	18.6	16.4	15.8	16.7	14.4	18.7	21	16.9	20	21.5	18.7	20	17	17.6	17.6	16.9	15.8	17.8	20.4	21.7	17.7	21.9	22.1	16.8	19.9	20.7	19.9	21.9	20.6	21.5	19.7	16.2	22.1	17.7	18.6	18.1	21	18.2	18.6	21.4	19.3	17.2	19.6	20.9	18.9	18.9	16	20.2	20.2	19.5	20.6	21.3	18.5	21.3	21.1	14.8	20.1	15.7	18.6	18.1	21.2	20.5	18.1	18.5	22.2	21	22	21.7	20.2	21.9	16	22.3	20	20.4	19.8	19.8	20.3	21.1	15.8	17.4	16.1	22.7	22.4	19.3	18.3	21.3	23.3	18.1	22.2	22.8	21.3	21.9	21.1	19.7	21.6	19.2	20.3	20.4	22	18.9	18.7	15.9	17.4	17.8	19.3	20	16.2	18.7	21.7	19.9	14.8	18	16.9	20.8	19.8	20.6	19	15.4	20.4	17.8	22.6	17.3	19.7	20.4	17.7	20.5	17.2	20.5	19	20.7	21.4	16.3	22.8	19.9	18.7	20.3	22.4	19.4	15.2	21.1	22.1	20.3	17.5	21.2	19.9	17.9	20.8	17.3	20.3	19.9	19.7	16.8	21.6	16.6	15.3
20.7	21.2	19.6	21.8	21	19	23	17.9	22.2	20.7	21.4	19.7	16.7	18.3	19.7	19.1	22	22.7	19.1	20	22.4	21.2	20.1	21.2	18.2	17.2	17.7	16.8	17.7	18.1	21.1	16.5	20.9	16.6	21.2	17.4	22	18.9	17.1	21.6	21.5	19.8	18.7	21.1	22.4	16.2	21.2	21.7	20	20.7	21.5	20.5	22.7	15.9	21.8	19.4	22.3	22.5	19.7	16.5	21.8	17.4	22.7	18.6	19.3	17.4	19.9	19.5	20.8	23.2	17	20.2	21.8	22	20.6	17.2	21.3	21.3	17.5	19	20.9	21.8	19	20.9	22.7	17.6	18.1	20.4	17.5	21.1	17.8	22.1	18.7	17	15.8	21.1	15.7	21.8	21.1	20.9	21.1	22.5	15.1	18.1	20	22.6	20	20.7	21.3	16	21	18.8	21.3	22.6	21.5	19.7	18.2	18.4	15.2	22.6	17.5	16.4	20.7	22	22	22	21.3	21.7	20.3	21.3	20.6	19.9	16.4	21	17.4	17.2	19.5	16.2	19	20.3	19.4	22.3	20.4	21.4	20.4	21	21.1	17.1	18.6	18	21.2	19	18.8	19.8	17.2	22.6	23	15.4	18.2	18	21.9	20.3	21.6	21.6	21.6	22	21.1	19.8
15.3	16.8	18.6	17.4	15.7	19.3	20.7	15.8	21.1	17.3	16.7	19.9	21.1	20.5	16.9	17.6	16.4	16.9	16.2	21.3	19.3	18.6	14.8	20	20.4	21.3	20	17.6	22.8	17.8	16.9	18.7	19.6	18.1	18.9	14.8	20.3	20.3	20.2	22	20.7	23.3	19.3	20.6	19	21.5	20.8	22.7	20.1	18.2	17.6	20.8	16	20.5	21.7	21.4	22.1	21	18.9	21.9	20.2	19	18.7	20.4	21.7	18.9	21	19.2	17.5	15.2	18.7	21.1	21.2	17.7	16	18.6	22.1	20.6	16.1	22.3	20.4	21.4	19.9	21.1	16.8	19.7	18.1	20.2	18	17.2	21.9	18.1	20.2	22.2	21.6	19.9	20.9	20.4	22	15.8	20.4	21.6	19.8	17.9	15	16.3	18.6	19.6	21	19.5	17.1	17.4	17.3	19.4	22.4	19.8	19.9	16.9	17.2	18.1	20.3	20.4	21.5	14.4	21.2	21.3	22.6	21.9	18.5	20.9	21.6	19.7	15.8	16.6	22.8	18.7	17.8	18.5	20.9	22.1	17.7	19.9	18.3	15.9	20.3	17.2	20.7	19.7	18.7	20.5	20	21.9	21.7	17.7	17.8	22.4	21.3	17	19.7	20.6	16.2	19.8	15.4	19.9	20	22.2	21.3	20.3
16	20.6	18.2	15.7	18.1	18.7	20.2	18.7	17.5	17.3	20.1	18.6	21.1	21.4	18.9	20.4	20.5	18.9	17.4	19.3	20.4	15.9	16.3	22.1	16.9	17.7	17.7	19.7	22.8	20.4	21.3	19.7	20.9	18.5	20.9	18.6	18.1	20.9	16.6	17.9	17.8	16.2	19.8	18.7	19	15	19.4	16.8	22	20.5	21.3	19.9	20.3	19.8	15.8	22.1	15.8	17.1	20.2	22.6	20.3	20.8	16.8	20.3	17.8	21.1	21.1	18.1	20.6	21.5	16.9	22.1	14.8	22.3	21.9	19.3	18.7	17	14.4	21.9	17.3	22	21.7	17.8	19.9	20	15.3	19.9	19.9	21.2	16.1	21	19.6	21.6	20.4	16	17.6	17.4	16.9	22.7	19.7	14.8	22.2	21	18.9	21.4	21.9	16.7	19.9	20.3	21	20.7	15.2	20.7	21.7	21.1	17.2	19.3	20.2	21.6	20.3	18	20.2	16.2	16.4	21.7	19.6	20.4	22.8	20	21.3	22.4	20.5	18.6	15.8	18.6	19.5	17.6	18.3	20.8	21.2	19.2	21.3	18.1	22.4	20	19.7	17.6	21.6	17.7	17.2	18.7	19.9	20	21.3	22.2	20.7	20.4	21.5	23.3	15.4	19.8	16.9	18.5	17.2	19	20.6	21.9
20.9	23	20.8	20.3	21	21.1	22.7	19	20.3	21.2	18.7	18.3	18	17.8	16.2	22	17.5	21.2	17.2	17	21.6	21.5	17	19	15.7	22	20.7	19.1	20.2	16.6	20.7	16.5	20	20.9	18.7	17.2	22.1	21.1	22.5	21.8	20	15.4	19.8	21.3	18.2	19.9	21	16	22	20.4	21.5	15.9	21.2	20.1	18.1	19	21.4	19.5	20.7	17.2	18	22.5	19.1	17.9	21.3	19.6	21.3	21.8	20.3	19.4	21.1	20.4	22	22.6	21.3	18.8	21.2	18.6	18.8	20.9	21.1	18.9	21.6	21.6	22.6	21.1	18.2	21.3	17.4	17.4	22.4	18.6	20.4	20.7	20.5	21	19.8	19.7	18.1	16.7	21.9	22.2	22.7	15.8	18.4	17.7	22.4	21.8	23	19	20.6	16.2	21.6	19.3	19.7	21.2	21.3	17.1	21.1	21.5	20.7	16.4	19	21.8	20.9	21.7	21.1	21.2	20.6	15.1	20	18.2	17.2	21.1	22.7	17.1	17.5	19.7	19.9	17.4	22.3	23.2	21	19.7	17.5	21.8	16.5	15.2	21.8	16.4	17.4	21.7	20	17.7	17.6	18.1	22	19.5	22	22.3	19.8	22.6	22	19.4	22.6	22.7	21.4	16.8
19.3	19.6	16.8	16.2	16.3	18.4	18.6	15.8	17.3	19.4	17.8	19.6	18.6	18.7	13.2	15.1	13.2	19	15.5	18	18.3	14.5	18.6	19.9	18.5	16.2	19.3	20.2	14.4	17.9	20.6	13.3	14.2	15	20.1	18.6	14.3	13.4	12.7	17.8	17.1	14.9	16.4	18	16.8	16.6	15.1	19	17.8	17.9	18.3	17.6	16.6	15	18.4	14.1	18.2	19.9	17.4	14.9	17.2	18.4	17.6	19.9	18	18.6	13	18.8	15.4	14.5	15.4	19.6	15	17	19.1	14.1	18.6	15.6	20.3	14.1	18.8	14.7	15.8	18.8	20.7	17.3	13.5	20.3	17	16.1	19.5	15.6	18.8	17.2	18.7	18.4	15.9	19.1	19.7	14.6	20.1	19.5	16.7	15.7	18.4	15.7	15.2	18.1	17.3	10.6	18.4	17.6	18.1	18.8	17.7	18.5	20.6	18.3	19.6	17.5	20.1	18.2	20.4	15.2	15.5	15.1	13.5	18.2	17.4	18.6	18.8	21.4	18.7	12.5	17.6	19.8	19.4	12.7	17.7	15.9	14.8	19.4	12.4	12.2	13.3	17	17.4	18.5	17.4	19.3	13.9	14.1	18	12.8	20	19.1	17.2	17.8	12	19.8	17.7	15	18	19.1	17.6	18.6	17.9	15.6
15.8	14.8	16.8	17	17.8	13.3	19.8	20.3	13.5	19.6	20.6	19.6	14.9	18.8	15.1	18.6	18	19.1	12	13.4	18.3	18.1	15.1	17.2	18.8	17.9	18.6	18.8	19	15	20.4	19.3	13.9	16.8	17.2	17.2	18	15.7	19.5	20.2	12.7	20.1	19.3	14.9	17	17.8	12.8	19.4	19.5	12.7	14.1	15.9	17.4	18.4	18.7	17.3	16.6	18.3	16.6	18.4	19.4	17.7	19.9	18.5	15.7	20.1	19.3	21.4	17.6	17.9	13.2	13.3	20.1	18.7	19.9	18.2	15	16.4	15.2	14.5	19.1	16.3	16.7	18.6	15.5	20.3	14.1	16.1	14.7	17.4	18.2	13.5	17.6	15.6	17.6	18.4	14.1	15.1	18.8	12.2	15.4	19.4	20.6	18.2	19.1	18	18.4	17.8	17.7	19	17.5	17.1	15.6	17.6	19.8	19.6	14.1	15.9	17.8	15	19.6	17	14.4	17.9	15.6	19.9	15.2	18.6	13	16.2	18.4	18	18.6	18.6	17.6	20	18.5	15.5	18.6	13.2	17.4	14.3	12.4	18.1	18.8	17.4	10.6	18	18.7	17.3	12.5	18.3	17.7	14.6	15.4	14.5	18.5	18.8	18.4	17.3	18.6	16.2	20.7	19.1	15	14.2	19.7	15.8
16.6	17.8	13.2	18.6	19.5	18.5	12.5	15.6	15.7	15.1	17.3	17.8	19.3	14.3	13.5	18.4	14.9	17.6	15.9	14.6	16.2	18	17.6	17.9	15.2	15.1	16.3	12.2	20.2	17.7	15.1	18.2	18.2	19.3	17.4	19.3	14.5	18.8	20.1	20.6	17.6	19.6	17	12.7	19.8	18	17.6	18.4	18.7	17.6	15.4	14.1	15	19.1	19.6	18.4	20.1	17.5	18.3	14.8	19.6	15	17.3	17.8	18.5	19.7	17.7	13	18.8	18	17	19.5	19	18.6	13.3	19.4	14.1	20.4	17.2	16.8	15.6	21.4	19.9	20.6	18.8	17.9	14.2	14.5	18	18.3	19.1	15.8	19.4	19.8	16.6	17.9	15.6	18.8	13.9	16.8	18.4	17.4	18.3	15.8	13.4	19	18.8	12.8	15.2	10.6	20.1	17.4	18.2	19.1	17.7	14.1	20.3	20.7	16.1	19.9	15.4	17.1	18.7	18.7	17.2	13.5	18.6	12.7	14.9	18.5	18	12	15.7	18.1	19.9	15	13.2	20	19.1	19.4	15.9	18.6	13.3	18.6	17.3	18.6	19.6	18.4	18.6	16.7	15.5	14.7	20.3	12.4	17.8	16.4	14.1	18.6	17.4	18.4	17	18.8	15.5	15	14.4	16.2	18.1	17.2
18.4	19.6	17.8	20.6	15.6	18.4	18.2	18.4	18.5	14.1	18.6	15	18.8	19	15.9	14.5	15.4	12.8	17.9	17.9	18	14.1	17.8	20.7	19.8	15.2	18.1	15.6	20.3	17.6	15.4	18.1	13.2	19.6	20.2	19	12.7	15.1	19.1	17	17.6	17.2	15	19.9	18.7	16.4	18.8	14.7	19.8	15.7	18.4	18.6	20.6	19.4	16.6	16.2	18.3	15.8	16.6	15.5	10.6	16.7	17.3	18.2	17	18.4	17.4	16.8	17.4	18.5	19.1	20	17.3	17.6	18	18.3	15.6	19.5	17.2	17.8	14.9	17.7	17.5	14.3	15.1	17.7	19.4	18.6	17.4	15	18	12	18	12.2	19.6	19.7	19.9	15	15.5	20.3	14.5	18.7	12.5	16.1	18.4	15.9	21.4	15.2	18.7	20.4	17.9	15.7	18.6	15.1	18.2	19.1	14.6	17.6	17.1	17.4	19.6	19.3	20.1	14.1	17.6	20.1	14.1	13.4	18.8	14.9	16.3	12.4	18.3	19.9	16.2	17.3	16.8	18.8	13.2	17.8	13	17	17.7	17.2	19.5	19.3	14.8	13.5	15.8	13.9	19.4	14.4	18.5	18.6	19.3	13.5	18.8	14.2	20.1	18.6	13.3	18.6	18.6	18.8	18	12.7	13.3	19.1
17.5	18.1	15.9	18.4	19.7	18.4	15.2	18.2	18.5	14.7	18	17	18.8	19.6	17.9	18.4	14.6	15.7	17	20.7	15.7	15.4	16.8	18.7	19.9	19.3	17.8	13	17.6	20.3	15	16.3	12.2	19.1	18.6	17.7	12.7	19	17.6	15.5	18.6	20.6	12	13.3	21.4	18.1	13.4	17.6	19.3	15.2	18.6	19.8	15.9	17.2	19.5	18.8	12.8	17.8	15	19	14.5	15.5	18.6	14.9	18.3	18.7	13.5	20	18.6	18.8	16.2	17.8	19.6	17.6	15.4	13.2	20.2	18.4	16.7	17	18.6	18.6	19.1	17.4	13.9	12.4	20.6	16.6	10.6	15.8	15	19.6	16.8	19.6	20.1	18.3	20.4	19.1	15.1	17.4	18	15	19.4	15.1	18.4	14.1	19.9	17.3	19.3	12.7	17.3	16.6	17.9	18.2	16.1	14.9	13.3	18.8	16.2	17.7	18.5	17.6	18.7	15.6	20.3	14.1	14.1	14.2	17.4	18	17.2	14.1	14.3	18.8	15.6	17.2	12.5	18.4	14.8	18.2	13.5	18	19.4	17.9	14.4	15.1	20.1	18	17.7	13.2	16.4	18.8	20.1	19.8	15.6	18.3	18.5	19.5	19.9	18.6	15.8	17.4	19.4	14.5	19.1	17.8	17.1	17.3
21.1	22.4	18.6	23	20.9	22.2	16.7	16.5	21.2	17.9	15.4	21.4	22.7	21.5	22.7	22.6	20	21.1	21.8	19	21.2	21.8	22.7	22	17.2	20.5	17	21.3	18.4	21.2	15.2	16.5	19.7	22	17.1	18.1	20.7	17.7	16.4	20.8	21.1	16.6	19	22.6	22.6	21.2	21.1	20.3	20	20.3	21.8	21.3	22	16.8	20.3	20.9	18.2	20	18.7	18.9	19.9	18.3	19.4	17.5	22.1	20.7	22	22.3	21	16.4	20.4	19.6	19.8	17.4	21.6	19.8	20.7	21.3	18.1	19.8	21.3	21	22.4	17.2	20.6	19.1	21.5	17.4	22.5	15.9	17.5	20.1	21.6	23	17.4	19	18	16	21.1	20.9	19	17.5	18.7	21.3	18.8	19.7	19.5	17.1	17.2	20.2	21.9	17.4	21.6	21.2	20.7	16.2	18.1	21.8	21.2	21.6	21.8	22.7	21.4	19.9	21.5	20.4	21.3	21.1	15.8	21.1	22.3	18.2	21.7	20.7	22	22	20	21	21.1	19.5	21	19.7	21.7	22	20.4	20.9	17	19.1	23.2	18.8	17.2	20.6	21.8	17.7	19	17.8	18.2	18.6	19.4	19.7	19.3	16.2	15.7	18	22.5	22.6	17.6	15.1
21	22.3	20	21.3	18.6	15.7	19.5	18.6	20.5	17.7	20.9	16.7	16.2	19.7	17.8	19.7	15.8	20.3	21.3	17.4	20.4	20.3	19.7	19.3	20.9	18.6	18.1	17.9	21.7	16	17.6	19.6	22.1	20	17	20	20.3	17.8	17.4	20.7	22	20.6	21.2	17.1	18.9	20.2	21	20.6	20.2	15.8	16.8	14.8	21.3	21.1	17.3	20.2	19.9	19.3	22	21.9	21	22.8	20.4	17.7	19.2	19.8	17.2	18.9	19	17.2	18.7	21.6	16.9	18.5	21.3	20.4	17.5	18.7	17.6	22.7	14.8	18.1	19.9	18.7	18.1	21.7	19.8	19.9	21.1	20.4	23.3	16.9	14.4	17.8	21.4	22.1	15.8	15.3	18.6	19.6	21.5	20.4	21.2	21.9	18.2	22.6	22.1	20.7	16.6	17.3	17.7	18.7	18.3	16.8	21.9	16	20.3	16.1	22.2	20	19.4	15.9	20.5	16.3	20.5	19.9	18.1	20.4	18	19.3	21.5	21.9	15.2	18.9	21.1	18.7	21.1	19.9	20.1	17.2	16.2	17.6	22.4	22.8	19	19.7	18.5	16.4	20.6	22.4	16.9	21.3	21.6	19.9	15	16.9	20.8	19.8	20.2	20.3	20.9	15.4	20.8	20.7	21.6	21.7	21.4	22.2
20.2	20.9	18.6	20.7	18.5	16.9	20.6	16	19.2	20.3	21.7	17.2	20.9	21.6	22.4	21	15.4	22.2	21.2	15.2	18.6	19.5	21.1	18.1	15.8	18.6	20.6	20.8	15	19.9	18.7	20.9	19.3	21.9	16.9	21.4	22.4	19.6	17.1	19.9	20.2	17	19.7	19.9	17.6	21.3	18.7	20.2	20	19	17.8	15.8	19.7	22.1	18.9	18.6	14.4	22.8	19.9	19.3	20.1	21.1	21.3	20.5	18.1	17.6	22.8	20.4	16.7	21.9	18.9	20.2	20.5	21.7	15.7	16.1	20.3	21	21.3	22.7	16.2	21.9	21.3	16.3	20.5	21.1	16	21.6	20.3	23.3	19.6	17.8	19.8	15.3	18.1	20.7	19.4	17.7	16.8	17.7	16.8	19.7	17.4	18.5	18.7	21.9	22	19	22.1	17.2	19.9	18.3	20	19.3	17.6	15.9	21.5	16.2	19.8	19.9	14.8	21.7	16.4	21.5	18.7	21.3	21.6	22.3	22.1	21	21.1	20.4	14.8	20.4	21.2	17.3	15.8	20.4	20.3	22.6	19.8	16.9	17.5	18.9	17.3	20.6	22	21.4	20.4	20.8	17.9	17.7	17.2	18.7	17.4	18.2	20	20	18.1	22.2	19.7	20.4	18	16.9	20.7	20.3	16.6	17.8
15.9	19.9	20.7	22.8	20.3	21.1	17.4	23.3	17.6	20.2	21.9	18.1	18.7	18.9	19.9	22.1	18	14.4	21.7	22.3	19.7	20.3	20.6	17.8	16.9	16	19.9	18.6	22.4	15.8	21.5	20.1	18.2	21.4	17.9	22	21.4	19.4	17.5	16.8	22.1	16.1	20.2	17.1	17.2	17.7	22.2	20.9	18.9	16.3	15.4	16.7	20.3	17.2	21.6	20	19.8	19.3	21.1	18.1	19.8	20.6	15	20.4	20.2	21.2	17.3	16.9	20.3	15.2	17.6	15.8	18.7	16.9	19.7	18.6	19.9	16.4	22.6	18.6	21.9	19.8	22.1	16.2	19	17.8	14.8	20.9	16.2	22.4	22	18.1	19.7	17.8	19.7	19.2	21.3	21	17.3	21.9	20.7	17.2	20.2	20	22.2	21.3	22.7	17.7	22.8	18.7	20.5	17.7	20.4	21	14.8	19.9	18.7	19.3	21.6	19.3	21.7	20	19	15.7	20.4	19.6	18.5	20.4	21	20	21.1	16	18.9	20.6	17.6	20.8	20.7	18.3	19.9	21.1	15.3	18.6	21.7	21.3	16.8	18.7	21.6	20.4	20.5	20.3	15.8	21.9	17	17.4	19.5	20.5	18.5	16.6	18.1	16.9	20.8	21.3	19.6	21.5	20.4	21.2	20.9	21.3
18.7	17.1	22	18	21.8	17.5	21.3	17.6	17.2	19.9	20.3	22.1	18.2	19.3	21.1	21.9	21	20.4	17.2	15.2	21.1	21.6	18.1	20.9	19	22	18.2	16.2	18.1	21.6	21.3	20	17.8	21.8	20.4	17.4	18.7	22.7	20.4	19	22.7	21.3	19	19.7	18.6	17.1	20	17.2	19.8	15.4	22.4	19.8	23	16.5	21.2	17	22.6	21.1	20.9	21.8	20.3	21.2	15.7	22.7	18.9	21.1	20.7	17.5	16.4	17	19.5	21.3	22.6	16.8	20.7	20.7	20.3	20.9	21.5	22	21.1	19.4	20.9	19.7	22.6	15.1	22.6	20.8	20.1	16.5	20.6	21.4	21.2	21.6	22.4	19.7	21	22.3	20	23.2	22.2	18.4	21.1	16.4	19.1	19	21.3	17.9	16.2	22	20.6	16.7	23	20.2	19.4	21.8	17.2	16	19.5	18.3	18.2	19.8	16.6	15.9	22.3	18.6	17.7	20	20.5	22	21.7	22.5	19.7	21.3	21.6	21.4	17.7	21.5	20.7	22.7	17.5	20.7	21	22.5	19.6	17.4	18.8	19.1	21	22	21.2	15.8	17.4	21.2	18.8	17.4	19	21.5	21.2	21.7	21.8	18	21.1	22	21.8	21.1	18.1	19.9
16.3	17.2	15.9	19	21.1	21.3	20.3	23.8	20.5	17	20.1	22.2	21.4	17.1	17.8	20.5	20.1	19.9	20.4	20.4	21.5	15.8	22.2	20.9	21.5	18.7	18.4	21.1	19	20.4	21	21	19.6	19.5	20	18.5	20.6	15.9	16.6	16.4	20.4	16.2	20.3	20.5	19.9	20.6	21.1	20	21.8	20.2	18.3	14.5	19.2	20.9	21.3	17.4	17.1	17.3	16.4	15.5	19.9	20.6	21.8	19.8	20.4	22	18.4	20.2	21.5	19.9	20.9	17.3	21.1	15.3	20.8	17.8	20.9	17.2	20	19.1	16.7	17.9	21.8	20.5	22.3	20.3	21.9	22.1	21.1	21.6	17.1	19	18.5	15.5	19	22	17.2	18.5	17.1	20.5	16.9	16.2	15.8	20.5	19.7	20.5	18.5	21.6	21.5	21.1	18.7	16.7	15.8	20.3	22.6	19.5	20	18	18.3	18.5	19.7	20.2	17.3	18.4	20.5	17	19.6	21	22	14.8	21.2	18.1	22	21.4	17.9	16.9	15.5	20.8	20.6	21.2	21.6	20.9	17.3	22.9	18.9	18.1	21.8	21.1	21.4	15.8	21.4	20.7	19.2	17.2	18	17.2	18.7	19.5	20.7	19.2	21.4	16.9	20.6	19	21.9	14.2	16.8	20.9
21.2	18.4	17.3	18.5	20.9	20.9	19.6	20.7	17.1	19.2	22	22.3	20.6	22.6	17.9	20.3	17.3	17.2	19.9	21	19	18.4	20.4	19.2	21.5	18.3	17.4	20.5	20.3	20.9	17.8	16.3	21.5	21.9	19.9	21.8	19.2	16.7	19.8	19.6	20.5	18.1	15.8	18.5	20.3	17	17.2	21.1	22	16.9	16.9	16.4	21.8	20.6	16.9	21.1	15.8	18.7	20.7	21.4	21.5	21.8	18.5	21.6	20.6	20.2	18.1	16.4	21.2	22.9	21.6	21.1	16.8	18.3	18	18.7	18.9	17.1	15.5	19.7	21.4	21.4	17.3	20	20.8	20.5	19.5	22.2	23.8	21.6	20.1	17.2	20.1	19	19.7	18.7	20.4	20.5	20.8	22	21.4	17.2	21.3	17	20.9	20.2	17.3	20	21.1	21.5	21	20	19	20.5	20.5	19	20.6	21.8	16.6	20.9	17.8	19.9	20.4	21.1	21.1	18	18.5	21.3	15.8	18.5	21.9	19	20.5	17.9	21.4	20.2	20.6	20.9	19.5	17.1	20.7	21	20.9	22.2	17.2	20.4	17.1	20	19.1	19.9	16.2	18.4	22.1	14.5	22.2	20.8	20.5	20.4	19.4	21.5	15.5	20.5	21.1	20.3	16.7	19.5	16.2	22
19.9	19.2	16.4	21.5	20.2	20.7	20.9	20.5	21.9	20.9	16.6	20.2	20.7	20.7	15.2	13.7	19.1	19.9	19.3	16.4	17.8	18.9	19.2	19.2	21.1	15.8	20.1	19.6	20	21.2	20.3	18.5	19.2	20.3	20.9	21.3	20.4	17.4	19.3	20.5	16.5	16.4	21.3	17.1	20.6	20	18	18.8	17.9	15.3	15.4	20.6	14.7	17.3	15.9	20.9	17.3	17.8	20.2	18	20.9	20	20.3	20.6	15.4	21.1	20.1	20.8	21.9	20	17.1	16.1	20.4	19.8	20.1	16.9	17.5	20.8	17.1	18.8	20.2	19.4	21.3	16.8	20.1	21.1	18.2	16.8	18.4	16.6	16.4	19.8	17	18.5	14.6	20.8	20.4	20.1	19.2	21	20.3	20.5	18.9	20.7	16.7	21.1	17.6	20	17.7	18.9	18.8	20.7	20.5	14.8	14.6	19.9	20.4	17.1	18.6	19.4	18.4	18.1	20.9	20.5	17.9	20.8	17.3	20.6	20.8	17.2	19.9	21.3	20.4	16.7	22	20.9	19.8	19.3	16.9	18.4	16.9	16.1	19.1	22.4	15.3	16.5	17.7	21.3	16.8	20	18.2	21.3	18.9	16.9	20.9	16.8	19.1	20.3	18.9	16.8	18.3	20.7	20.7	16.9	17.3	19.5	18.5	15.7
17.2	13.7	21.9	18.6	19.9	20.1	20.7	21.8	21.6	20.6	21.2	20.9	21.3	21.8	17.1	17.2	19.6	14.9	17.3	20.4	21	19.1	16.9	22.5	18.7	19.4	18.3	18.7	20.3	18.5	20.7	21.9	20	17.9	17	19.1	16.6	18.5	18.7	15.9	22	20.7	22	18.8	22.3	18.3	21	19.2	18.6	20.2	17.7	17.9	16.7	20.7	20.9	21.8	15.4	21.2	16.1	16.1	21.7	18	16.3	18.3	22.2	16.6	20.7	17.4	21	21.6	20.2	20.9	22	18.7	20.9	19.2	16.1	18.1	20.6	20.4	21.5	17.6	21.1	20.3	21	16.6	21	20.1	19.9	21.9	23.5	20.7	19	17.6	19.5	21.2	20.9	18.2	20.9	19.3	20	17.4	22.1	19.8	19.7	20.2	21	21.4	21.2	19.9	21.1	15.8	20.9	21.3	17.6	20.5	21.8	23	19.9	20.1	15.4	16.9	21.1	21.2	16	19.1	21.7	18	16	17	20.4	17.5	20.2	21.2	20.7	20.4	20.6	19.2	15.8	18.7	19.1	15.9	17.4	15.9	20.8	21.1	21.1	21.9	21.8	21.2	20.6	16	21.4	22.2	21.4	20.3	19.8	17.7	18.6	19.8	16.9	22.4	22	19.8	21.9	20.1	16.2	19.6
19.9	21	16.8	16.6	20.3	19.5	18.1	20.6	20	19.3	22	20.7	19.9	18.7	21.5	17.2	16	21.2	20.2	17.6	17.3	22.2	17.8	17.6	20.6	16.9	19.8	20.4	21.9	18.6	21.1	20.9	15.9	17.7	20.3	15.3	18.5	20.4	16.3	20	21.2	22.6	16.9	18.6	19.7	22	21	21.7	18.7	21.5	20.2	19.9	17.8	20.5	21	19.3	17.4	19.9	17.6	17.9	21.5	16.2	19.9	21.1	17.7	18.9	23.3	18.2	21.3	14.8	19.8	16.1	19.9	19.3	21.9	20.5	19	17.1	20.3	20.4	18.3	19.2	16.9	20.8	21.6	20.3	21.1	15.4	19.7	21.1	20.9	20.5	21.9	18.7	18	20.6	16.9	21.4	22.1	22.8	18.9	20.2	17	18.1	20.6	22.1	22.3	19.7	21.6	20	20	19.6	22.7	19.6	18.7	20.4	20.7	19	21.7	17.2	22.1	17.5	20.9	20.2	18.1	14.8	18.5	19.8	17.2	16.2	20.5	18.1	20.7	20.8	22.2	20.4	16.8	21.7	19.4	21.1	21.4	17.3	20.3	20.2	20.6	21.3	17.8	18.6	21.9	16.4	20.1	16.7	17.4	21.3	21.3	21.6	21.3	19.7	19.3	18.9	22.4	18.6	20.4	18.7	22.8	14.4	22.4	17.7
22.4	19.3	15.3	18.1	20.3	18.9	21.9	14.8	21.1	21.3	17.1	19.5	19.9	18.7	17.4	22.1	19.9	21.4	22.1	22.2	19.8	20.3	21.4	20.2	14.8	18.5	21.2	20.2	16.9	22.8	19.7	21.5	21	18.7	20.3	20.3	17.6	21.9	19.3	21.7	17.6	16.3	15.9	17.8	16.9	21.7	21.3	16.2	18.7	16	18	20.4	22.7	20.8	20.9	21	22.2	16.8	17.7	21.3	22.8	20.7	17.9	22	16.4	19.9	21.6	22.3	19.7	19	17.7	16.8	18.1	16.7	21.3	20.6	18.6	20.5	19.6	21	23.3	19.3	18.3	20.4	22.1	20.5	20.6	19.8	21.1	17.2	18.9	21.3	17.2	18.6	17.6	19.9	18.6	21.1	20.9	17.8	17.3	20.5	20	20	16.6	19.3	22.4	20.4	19.2	20.2	20.6	16.9	16.9	20.4	20.6	21.1	20.9	20	16.1	17	20.1	20	18.6	18.7	17.5	18.1	15.4	21.1	18.2	20.7	20.8	21.6	21.9	20.6	17.3	19.9	21.7	21.9	21.2	20.4	21.6	17.8	21.5	21.5	17.7	20.5	16.2	19	19.7	20.2	19.8	20.7	18.1	22.6	14.4	20.3	19.4	20.4	22	18.5	19.7	20.2	17.4	18.7	17.2	19.9	18.9	19.6
21.2	19.9	20	20	18.6	16.2	18.7	21.4	20	18.1	19.8	22.7	22	21.6	17.8	20.4	16.8	21.5	18.6	21.7	18.5	22.8	17.7	17.8	19.4	20	19.8	17.8	18.2	18.9	20.7	18.3	19.6	19.5	20.6	21.3	19.7	21.1	19	17.5	18.1	18.7	22.2	22.4	20.6	21.4	17.1	20.6	21.7	18.7	23.3	20.3	17.7	19.2	22.8	21.6	20.4	19.9	20.8	20.7	19.9	16.1	22.3	21.5	18.7	21.3	21.1	20.7	19.3	21.9	20.3	16.9	21.1	16.6	19.3	19.8	15.3	20.9	20.2	21.9	21	17.3	20.5	20.4	19.6	14.4	18.6	20.2	22.6	19.7	21.3	19.3	19.9	18.1	21.9	22.1	17.2	17.2	22.1	20.5	20.4	22.4	14.8	19.7	20.2	17.2	21.5	17.9	17.6	22.1	19.9	20.4	21.7	20.1	16.9	16.3	20.3	19	21.3	16	16.4	20.6	21	21.6	20.9	19.9	18.1	17.6	18.5	20.2	18.9	22.2	18.9	20.3	14.8	17.4	20.4	22	18	20.8	16.9	21.1	21.2	19.7	18.7	20.3	19.3	16.7	21.3	17.7	15.4	18.6	16.9	21	15.9	21.1	20.2	17.4	20.5	16.2	16.8	17.6	17.3	17	20.5	20.6	21.9	20.9
20.4	16.7	18.3	17.2	18.6	18.1	21.1	21.4	19.2	19.6	18.9	20.3	22.1	15.4	21	18.5	20.8	21.1	16.9	17.6	21.7	17.6	20.3	16.1	19.7	20.6	21.6	20.5	20	17.6	16.9	19.6	20.9	20.5	15.9	18.7	20.4	20.1	18	18.6	21.5	22.1	19.8	21.9	16.9	22.1	22.3	20.7	17.4	21.6	22	14.4	17.4	20.4	18.6	20.7	21.5	18.9	17.7	19	18.9	21.4	20.6	21.1	23.3	22.8	20	21.9	21	21.3	20.4	18.1	16.2	17.8	20.8	17.5	18.1	17.2	21.7	18.6	19.8	22.4	21.5	20.7	19.8	21.3	19.3	21.9	17.8	22.4	21.3	17	20.9	21.9	17.3	20	20.4	22.8	18.1	20.9	19.3	17.7	22	19.9	20.2	17.3	18.5	19	21.1	17.2	19.9	18.7	21.7	19.7	20.5	16.2	20.6	16.8	22.7	20.3	21	15.3	20.3	16.3	19.9	17.9	21.1	16	14.8	21.6	21.3	19.3	19.4	19.9	18.7	20.2	20.2	21.2	18.7	20.2	14.8	19.5	22.2	20.4	20.6	20.3	18.2	19.9	18.7	21.2	20.6	22.6	19.3	17.7	20	19.7	19.7	22.2	16.8	16.6	17.8	16.9	20.2	21.3	16.4	17.1	19.9	20.5
21.3	21.9	22.2	17.6	16	20.9	17.5	16.2	21.9	19.2	17.7	21.6	21.1	18.7	16.7	21.9	19.9	20.4	20.3	19.8	14.8	19.9	20.7	20.2	21.1	21.6	22.8	22.7	14.8	22.2	22	17.4	17.1	21.5	17.4	19.6	16.9	19.7	17.8	17.8	21.1	17.6	19.5	20.6	16.8	16.9	18.1	22.8	19.3	21.3	20.5	16.2	16.9	19.9	21.3	19	20.6	17.3	20.5	14.4	21	19.3	15.9	20.8	20.4	20	18.9	19.9	19.9	18.1	17.9	18.2	16.8	18.3	16.9	18.7	16.6	20.5	20.2	17.7	22.3	21	21.7	20.4	20.6	20.6	22.4	20.5	20	19.6	18.9	19	17.3	18.5	18.6	22.1	19.7	21.3	18.6	21.5	22.6	20	20.8	15.3	22.1	20.3	19.3	18.5	17.7	21.4	18.7	17.2	18.6	17.2	19.3	19.8	20.2	20.2	17.6	17.8	16.4	21.1	17.2	19.7	20.9	17	21.7	20.4	22.1	18.1	22.4	20.3	21.2	21.4	23.3	21.3	15.4	20.7	20.1	21.6	20.3	21	18.6	18.7	18.9	20	20.4	20.7	19.8	19.7	20.6	18	20.4	16.1	19.9	20.3	21.7	22	20.2	20.9	18.7	18.1	19.4	21.2	21.5	21.9	16.3	21.1
21.8	22.6	20.7	17.1	21.8	22.7	17.4	20.8	21.3	21.1	20.7	21.2	20.9	16.4	18.1	21.1	19.9	21.2	19.5	19	18.6	21.3	22.2	19.1	20.9	21	20.4	20.4	22	17.2	18.2	21.6	19.9	21.7	22	22	19	17.2	16.5	18.8	20.9	20.2	18	23.2	21.6	23	21.3	21.1	16.8	21.8	19.1	17.8	17.4	22.7	21.1	18.1	18.6	15.4	21.2	21.7	21.4	18.9	17.4	19.7	18.2	21.1	19	21.1	22.3	17.2	22	20.9	21.5	17.2	16.7	21.7	20.3	19.8	19.4	22.4	19.8	21.2	22.5	22	18.1	21.3	21	20.3	19.5	21.9	21	22.6	20	15.8	20.6	17.5	21.1	20.7	17.5	21.9	19.9	20.7	21.6	20.1	21.1	20	23	21.2	20.3	21.8	19.7	17	19.8	19.6	21.2	21.2	22.7	21.5	22.1	18.3	18	22.5	18.7	18.7	21.8	22	19.4	22.3	18.2	22.6	20.6	20.9	21.4	21.6	18.4	21.3	21.8	22.4	15.2	20	17.7	17.1	22.6	21	17.4	20	21.3	20.7	19.7	20.8	17	22.7	17.5	19.7	17.6	22	15.7	17.7	19	17.9	19.3	21.2	20.4	19	15.9	20.5	21.5	18.8
20.3	19.7	21.1	17.6	20.6	20.4	19.8	21.9	19.7	19.4	18.6	22	20.4	22.6	16.7	17.2	17.3	20.2	21.1	21.5	21.7	21.2	21.3	18.6	18.6	17.5	20	17	19.7	17.4	19.9	21.5	21.7	16.6	20.9	20	22.1	20.2	20.7	22.1	17.7	19.3	20.6	16.1	17.4	20.3	18.5	14.8	20.4	20.9	17.8	20.3	17.3	16.3	20	20.3	19.9	22.1	21.9	20.8	21.5	18.1	18.6	18.7	17.7	20	17.2	22.2	18.1	19	17.6	20.2	19.6	18.1	17.7	15.9	18.1	23.3	18.5	20.1	19.6	18.2	18.9	18.7	20.2	16.2	20.8	21.3	19.8	21	16.4	20.6	16.9	22.8	18	21.9	16.8	15.4	22.2	18.7	19.3	21.4	20.7	21.1	18.7	19.7	21.1	19.5	20.6	17.2	14.8	21	20.9	14.4	15.3	22.7	22.4	21.6	19.9	16.9	17.6	16	19.8	21.3	16.9	22	21.7	16.9	19.9	17.8	20.6	18.7	17.9	21	20.7	18.3	19.3	22.3	16.2	20.5	22.8	18.9	20.4	19.9	20.5	21.9	21.6	21.3	21.1	20.4	18.9	17.8	19	20.3	21.4	19.2	21.3	19.3	20.5	20.4	19.9	16.8	22.4	21.2	20.2	20.5	21.6	17.1
19	17.2	23.3	19.9	17.8	20.2	17.8	17.3	20.6	22.2	22.6	18.2	18.1	16.9	21.1	18	20.6	18.5	20.4	19.3	20.5	19.9	20.2	20.6	17.6	17.7	19.5	19.9	21.2	18.1	19.9	17.3	20.3	21	21.1	21.2	20.6	20.4	21.3	18.9	22.3	18.7	21.9	18.6	20.4	22.4	21.1	21.1	19.6	22	21.5	20.5	17.7	19	21.3	16.7	16.1	17.2	20.3	16.8	21.4	21.7	20.9	20.9	21.7	18.6	16.9	19.8	18.7	22.7	20.4	20.8	20.3	14.8	18.7	19.3	21.1	22.8	18.9	20.5	18.1	16.6	17.6	22.1	19.8	17.4	16.9	18.7	17	19.3	15.4	14.8	21.9	22.1	21	20.9	17.9	21.4	16.3	20.2	21.6	19.7	20.7	19.6	21	22	15.9	20.7	17.7	16.2	20.1	19.9	17.5	19.4	19.7	20.4	14.4	21.3	18.7	22.1	17.2	19.7	18.6	21.6	19.9	17.6	21.5	17.8	22.2	20.6	22.8	20.7	18.5	20.3	21.9	16.2	21.6	21.3	20.4	20.2	20.2	16	17.1	18.6	22.4	20.5	19.7	19.3	20	21.3	16.4	16.9	17.4	20.3	21.9	20	21.5	18.3	18.1	19.2	16.8	20.8	18.9	21.7	19.8	20	20	15.3
22.2	20.2	21.3	22.1	19.9	21.6	21.9	17.4	19.3	22.6	17.7	20	23.3	19	16.9	20.4	17.2	20.5	20.7	21.9	21.1	22	21.4	17.1	21	18.1	20.6	19.6	21.7	18.6	18.7	19.9	16.2	16.6	19.3	21.6	21.7	18.5	22.3	20.2	18.7	17.8	15.4	16.7	16.9	20.1	21.6	20.3	18.6	17.8	21.2	14.8	21.1	19.8	21.3	21.7	17.2	20.2	18.7	20.4	17.6	20.3	20.6	20.4	17	21	17.6	21.1	17.3	18.9	21.3	22.8	19.8	17.2	20.8	20.7	20	22.1	19.9	20.2	20.4	22.8	18.7	22.1	21.1	16.1	21.2	21.1	20	17.5	21.5	18	19.7	20.9	21.9	15.3	16.3	20.6	16.8	21.3	19.9	18.5	18.3	17.7	20.5	20.6	19.9	21.4	19	17.7	19.3	19.8	16.8	16.9	19.7	21.5	19.4	21.3	20.2	22.2	19.9	19.2	20.3	22	21	21.9	17.6	18.2	20.4	17.8	18.1	16.2	22.7	14.8	20.5	18.9	20.5	20	20.9	22.4	17.3	20.9	18.7	20.3	18.9	19.3	19.6	17.4	20.4	20.6	19.5	21.5	20.3	22.4	19.7	18.6	18.1	16.4	20.7	16.9	14.4	17.9	16	20.8	19.7	15.9	18.6	18.1
17.8	17.5	18	17.2	22.7	17	18.4	21.3	15.4	22.6	18.6	21.1	21.3	19.9	20.9	21.2	19.7	20.7	18.7	17.6	17.5	20.7	22.7	19.5	17.2	21	22	17.1	19.4	20.9	20.7	17.4	19.5	21.8	21.2	20	20.9	21.1	21.9	21	15.7	22.4	20	21.1	17	21.3	19.1	19.8	21	19	20.4	22.3	20.8	22.7	21.5	21.2	21.1	21.3	21.8	20	22	19.7	22.2	18.2	22.6	19.8	17.1	18.1	19.1	22	18.8	22	17.4	16.5	21.8	21.1	21.5	22.7	19	21.1	21.6	21.1	21.2	21.1	17.7	18	19	17.4	21.6	18.7	21.2	17.2	16.8	18.1	19	21.3	20.6	21.7	21.8	20	23	19.6	21.3	22	21.8	21.2	22.6	18.2	21.4	17.5	20.7	20.9	15.8	19.9	21.5	20.8	21.8	21.2	22.4	20.3	21.7	17.2	20.1	22.6	20.4	22.3	20.2	18.1	18.9	22	19.4	22	17.9	19	21.6	19.9	19.7	17.4	17.7	20.9	20.4	20.3	19.3	18.3	15.9	18.8	22.5	20.6	20.3	22.5	19.7	23	20.5	21.4	21.9	18.6	21.6	15.2	22.1	19.8	21.2	21	18.2	20.7	23.2	16.4	16.7	21.7
19.6	20.3	18.1	17.5	22.1	20.2	18.6	15.9	20.4	20.6	17.2	17.6	21.7	21.9	21.1	16	16.8	20.4	19.7	18.2	21.9	22.1	19.9	20	16.7	18.7	20.5	20.3	14.4	21.3	17.6	20.5	20.7	22	21.9	20.3	21.5	18.9	18.3	19.6	19.3	16.9	22.8	18.7	21	21.7	17.4	21.6	19.8	14.8	21.1	17.8	19	20.6	18.1	17.4	21.1	20.4	17.9	18.7	23.3	18.7	18.1	19.7	20.7	16.9	19.3	19.9	20.2	19.8	21.1	20.4	20.8	21.3	17	21.2	19.5	21.5	18.9	16.9	19.9	20.6	16.1	19.9	20	22.2	21	21.3	22.1	20.9	17.1	21.4	15.4	18.6	20.4	20.2	17.7	17.7	20.5	16.9	16.2	17.6	21.4	20.8	20.5	20.3	18.5	19.7	17.8	17.7	16.4	21	22.4	19.9	22.8	20.9	17.2	19.4	19.8	17.2	22.6	21.6	20.2	16.6	18.5	18.6	19.3	21.9	16.8	18	19.2	16.2	18.7	15.3	18.9	18.1	18.6	19.3	21.3	22	20	21.2	19.9	20.4	20.1	20.6	21.3	20.3	16.3	22.7	19.7	20.9	22.3	20.2	21.1	21.6	22.4	20.7	17.3	21.5	19	14.8	20	20.6	17.8	22.2	17.3	21.7
19.5	19.7	17.9	17.2	22.7	21.6	20.7	18	17.2	20.8	20.1	22	19.8	22	19.1	15.9	21.2	17.6	17.4	17	20.4	21.1	21.1	18.4	21	21.3	21.8	17.1	22	17.8	22.6	19.4	18.6	22.6	21.4	19.9	21.5	21	23.2	19.4	15.2	20.9	17	21.2	21.6	20.3	19.6	20.8	18.3	19.1	21	23	20.4	20.3	19	17.5	23	19.7	18	21.1	20.5	16.5	18.2	18.1	18.6	19.8	21.2	20.9	20	18.9	21.7	21.8	19.7	20.9	19.9	19	17.1	20.9	16.4	20.4	17.7	21.3	21.3	18.7	22	22.5	22	17.4	21.1	17.7	21.7	21.8	21.2	21.2	19.9	21.1	21.1	21.1	22.3	20	21.2	15.7	21.2	21.3	22.7	21.7	20.7	21.6	21.8	22.2	20.9	15.4	20.2	17.4	21.3	22.6	19	16.8	17.5	19.5	16.7	17.2	20.6	22.6	21.8	21.9	20.3	22	22.3	20.7	22.4	18.2	18.1	15.8	18.2	20.7	21	22.7	22.5	20.6	20.7	19.3	19	21.2	22.7	17.2	22.1	22.4	21.1	19.7	20	19	18.8	22	20	21.8	18.7	21.4	19.8	18.8	21.9	17.4	17.5	21.3	18.1	21.5	21.6	21.5
22.4	22.7	21.1	17.7	22.7	19	19.8	21	21.5	20.7	20.3	20.7	17.2	18.1	21	20.2	17.2	19.5	22.6	18.2	22	19.7	17.4	19.8	22.2	17.4	21.1	19.3	21	19.6	18.8	21.1	21.2	18	15.4	21.9	21.3	21.3	17.1	17.4	20.9	21.2	20.9	20.9	21.8	18.4	17.7	22	17.2	20.7	20.8	16.5	19.5	21.7	17.5	21	20.4	18.6	22.6	22.5	20.9	21.6	15.9	21.3	21.8	21.1	19	21.3	15.7	19.1	22.4	21.8	20.7	21.2	21.1	20.6	18.7	18.7	21.5	17.5	20.6	17.2	19	21.8	20	16.7	18.1	22.6	20.9	22.5	22	20.7	21.2	20.4	22.3	20	20.4	22	19.8	21.6	19.4	19.1	19.7	18.2	22	23.2	16.8	20.1	19.9	15.8	21.8	18.6	21.7	19.4	17	17.5	17.4	17.9	22.7	18.2	18.3	21.1	21.2	22	21.6	20.5	19.7	21.8	17.6	19.9	20	22.6	21.7	19.7	18.9	21.1	18.1	20	21.3	20.8	21.5	20.3	21.3	15.2	21.4	19	16.4	23	22.7	21.6	23	22.3	19	21.2	20.3	21.9	22	18.8	19.9	17.8	17.1	21.2	21.1	21.4	18	21.2	22.1	17
21.1	21.1	20.6	20.3	22	22.4	22.6	21.8	15.4	21.4	20.5	22.6	19.9	19.4	19.7	21.7	17.8	23	17.5	22	17.4	21.2	21.7	20.9	19.8	17.2	23.2	18.1	23	21.1	20.7	15.2	21.8	17.7	21	19.7	19.8	19.5	20.7	22.6	19	18.2	15.9	22.4	22.5	18.7	20	20.9	20.6	22	21.1	16.8	22	18.9	17.2	21.8	19	21.1	21.3	22.5	19	20.1	22.3	18.1	17.5	20.2	20.8	19	15.7	21.5	21.6	19	16.5	21.2	18.1	21.2	17.9	17.6	22	18.2	22.7	22.1	21.1	19.3	18	22.2	17	22	21.2	18.4	21.9	21.8	17	22.7	19.9	21.9	21.2	20.9	17.2	20.4	20.4	21.3	20.7	21.6	19.4	18.3	19.9	19.1	21	17.7	20	21.6	17.4	21.7	20.8	19.1	21.1	16.4	21	21.4	21.3	18.2	22.6	20.4	17.1	21.8	19.5	18.8	22	20	22.7	22.3	17.4	17.4	18.6	21.2	20.7	18	19.8	17.5	21.5	21.8	18.6	20.3	21.2	16.7	21.5	22.7	21.6	20.7	20	21.1	20.9	17.2	20.3	17.1	21.3	20.9	21.3	19.7	18.7	21.3	21.2	19.7	21	18.8	19.6	15.8
16.9	21.7	20.9	20.7	22	13.7	21.9	19.9	18	18.6	19.9	20.9	17.3	18.5	18	20.9	20.9	17.7	16	20.4	19.1	22	21.9	17.2	21	22.1	19	17.9	17.6	17.9	18.7	20.7	18.3	21.2	15.4	22.2	21.1	21.7	21.2	17.2	21.2	19.3	15.9	21.6	21.4	14.9	18.2	22.2	20.1	16	17	18.8	20.4	23	18.7	21.2	16.1	23.5	22.4	21.5	15.8	21	20.9	19.5	21	21.9	20.6	18.7	19.9	22	22.5	21.2	18.3	17	21.9	19.1	20.4	16.6	16.9	16.6	21.6	19.4	21.4	19.6	20.7	20.5	20.9	19.1	19.8	21.8	17.4	21.1	21	15.9	20.2	19.2	18.3	20.7	20.7	21.1	20.2	22	20.7	16.7	20.6	21.2	20.4	16.6	21.8	17.4	18.7	17.5	21.8	18.6	20.1	20.6	21.4	20.2	20.8	17.6	20.1	20.6	19.2	19.6	16.1	15.4	16.3	20	21	19.8	18.7	19.8	16.9	20.3	20.2	21.9	17.7	19.7	21.1	20	19.2	16	19.1	19.8	17.6	18.1	15.8	18.5	21.3	21.3	17.1	20.3	16.2	21.2	20.3	20.7	22.3	21.1	19.9	21.8	20.9	21.8	20.1	21	15.9	17.4	16.1	18.6
22.6	15.7	21.5	22	21.1	20.7	21.9	21.9	23	15.4	21.3	19.1	20	22.4	20.7	21	19.7	23.2	21.8	18.1	20.9	20.3	17	22.2	18.8	20.7	19	22	20.6	20.3	22.5	19.5	21.6	21.8	17.5	22.7	21.6	22	22.6	21.1	19	18	22.7	18.7	20.4	19.4	21.8	21.2	16.8	17.7	17.5	19.8	21.3	15.9	21.7	21.1	21.7	20.4	20.9	17.9	18.9	20.7	19.4	17.7	18.7	21.3	21.1	20.1	19.3	16.4	19.5	17.8	15.8	17.6	19	20.9	17.2	21.6	17.1	21.2	21.2	22	19.8	17.4	21.2	22	22.7	17	20	21.1	17.1	21.3	21.1	19	19.8	21.8	19.7	17.2	20.9	22.4	20.5	22.1	21.3	21.2	15.2	21.8	21	18.2	17.4	20.3	21.2	17.5	20.7	21.7	22.6	17.2	21.2	21.6	17.2	22.7	21.4	21.3	19.1	18.2	18	22.5	21	23	21.1	18.1	22.6	17.4	17.4	22	21.2	22	21	19.7	20.6	20	22.3	16.7	21.5	19.7	18.8	22.3	20.2	20.9	20.8	18.3	20	19.9	19.6	21.5	21.8	18.4	18.2	19.9	21.1	18.6	18.6	20.8	20.4	18.1	21.4	19	16.5	19.9
21.2	16.5	21.6	20.6	20.8	17.1	20.8	19.7	21.5	21.2	21.6	18.8	20.3	23	18.8	17.5	21.6	21.8	19.5	19	19.6	19	15.9	18.2	20.7	21.5	20.9	21.1	20.3	22	18.1	19.4	21.2	22.7	18.2	22	18.1	21.9	20	21.3	19	21.3	20.7	17.7	22.5	20.1	20.4	20.5	21.8	19.8	17	20.6	19.9	21.7	22.6	23.2	22.3	22	21	22	22.6	17.8	18.2	17	21	19.1	21.3	19.5	22.6	15.7	18.1	18	18.6	21	17.5	18.4	18.7	17.2	20.9	21.7	18.9	21.8	21.1	22.4	21.2	17.1	21	17.2	21.1	21.1	16.8	21.2	20	20.9	18	19.8	21.7	22.7	20.7	21.6	19.4	21.1	20	16.4	22	17.2	19.7	21.8	19	22.2	21.4	19.7	20	19.8	17.2	17.6	21.3	20.7	21.8	22.3	20.3	21.1	22	18.7	22.7	21.3	20.2	21.4	20.4	19.3	17.4	17.9	15.4	22.7	21.5	17.4	19	21.2	19.7	15.2	21.1	22.4	18.6	17.5	20.7	22.1	17.4	21.8	23	17.4	19.9	21.9	17.7	22.5	21.2	21.3	15.8	20.4	16.7	18.3	21.1	22	20.9	21.2	20.9	19.1	22.6	19.9
20	19.8	17.9	19.7	20.4	22.3	18	21.2	22	23	21.8	21.3	20.3	21.6	21.1	19.8	21.1	22.5	17	17.2	18.3	16.8	20.4	20.7	16.5	21.2	15.4	22	20.9	20.6	18.6	21.2	23	22.4	17.1	17.2	19.7	15.8	19.4	21.4	23.2	21.1	21.1	20.3	21.9	21.3	20.7	21.6	18.2	21.8	21.2	19.5	19.3	22.3	21.2	20	17.4	21.1	21	21.6	21.8	19	20.2	22.2	21.3	17.2	21.2	22.5	22.7	18.4	18.2	17.4	17.7	15.2	21.5	21.2	21.1	17.4	22.7	20.7	22.6	22.4	20.7	19.9	19.9	21.3	15.7	21	18.7	16.4	17.6	21.7	18.9	19	20.5	21.2	19	22	21.8	17	18.1	18.1	20.3	17.5	21	20.1	20	21.9	19.8	21.3	22.6	22.6	18.6	17.5	17.8	20.7	21	18.8	20.6	19.1	20.9	21.8	18.8	19.5	19.4	18	22.6	15.9	19.7	22.1	18.1	19	20.9	21.5	21.1	22	17.1	18.7	20.9	22	22.7	22	22	20.8	21.6	17.2	21.5	20	21.4	18.2	21.7	19.9	21.3	19.1	20.4	20.9	17.7	21.1	16.7	17.5	19.7	22.7	19.6	17.4	21.7	21.8	20.8	19
22.6	21.1	15.7	19.7	20.3	20.3	16.7	21.8	18.1	22	17.4	21.2	18.7	17.4	19.9	20.8	17.9	21.7	18.3	22	22.4	22.1	22	20	21.2	21.3	21.4	18.2	17	23.2	20.7	17.4	17.2	15.9	21.7	21.2	20.4	21.3	21.1	17.2	21.2	17.2	21.4	18.1	21.9	21.2	21.8	18.7	17.8	22.7	20.7	21.5	16.4	21	21	21.3	21.2	20.5	22.2	19.9	22	20.9	20	21.5	17.2	19	15.8	22.3	21.6	18.9	21.1	19.8	21.2	21.3	19.7	18	21.2	21.1	18.2	20.6	21.5	19.8	19.3	21.8	21.8	20.9	19	18.2	22	18.8	17.7	16.8	22.7	17.4	21.1	20.8	20.1	20.9	15.2	17.1	18.1	19.1	22.6	19.4	21	18	21.8	18.6	17.7	22	19.7	22.6	22.7	22.5	20.9	20.7	16.5	20.4	23	20.7	21.9	19	20	17.5	22.7	19	22.4	19.8	22.3	21.6	20	18.8	20.9	19.1	21	20.4	19.5	20.6	21.1	17.5	21.3	17	17.5	21.6	17.6	21.6	19.4	23	20.2	19.9	15.4	20.3	17.1	21.3	22	18.4	19.7	22.6	21.1	19.6	21.8	21.1	22.5	21.7	20.7	19	19.5	18.6
21.7	20.6	21.1	21.1	21.7	22	17	21.6	22	21.8	21.2	17.4	19.1	21.2	17.2	22	20	22.1	19	21.5	21.3	19.7	21.1	21.9	18.7	22.7	22.5	22.6	20.7	18.2	22.7	22.5	17.2	21.3	17.1	17.5	20.5	19	20.9	15.2	21.6	20.6	22	19.7	19.1	21.3	21.8	19.4	20.1	22.4	21.2	20.7	19	20.2	19.9	22	19.7	18.9	17.4	21.4	16.8	21.7	18.6	20	22.7	19.8	17	22.6	21.1	18.2	21.4	21	21.1	22.6	20.4	19.5	21.6	20.4	20.8	20.7	17.7	23	21.2	20	18.8	21.3	19.7	17.9	19	19	17.4	21	18.6	17.5	20.8	17.2	18.2	21.6	23.2	21.1	20.3	19.9	21.1	21.9	18.1	21.5	19.8	17.5	20.9	21.1	20.7	19.3	20.9	20.7	22.6	18.1	17.2	21.2	18.4	21	20.3	15.9	18.3	21.3	21.8	18.8	22	21	21.2	19.6	21.5	15.7	19.5	19.4	20.3	22.7	17.7	15.4	17.1	18	20.9	21.8	22.4	22.3	20.4	19.9	18	16.7	21.8	17.8	22	19.8	21.8	21.2	16.4	20	18.7	18.1	23	22.2	21.3	20.9	21.2	15.8	17.4	16.5	22.3	17.6
21.5	20	19.8	22.3	17.4	21	22.4	20	22.3	21.8	21.6	21.2	20.9	19.5	15.2	18.6	22.1	17.1	17.5	18	20.9	20.4	18.8	19.9	20.6	21.8	18.7	23	22.6	20.7	21.2	19.4	15.8	19	22	19.6	17.2	19.8	19.9	19.7	18.1	22.2	20.3	17.4	22.7	17.5	22	20.9	22.6	20.2	21.3	17.2	17.4	21.2	21.3	22	18.7	20.3	20.4	16.4	23	20.8	20.3	21.8	22.7	21.7	22	22	22	17.5	18.2	17.2	17.7	21.8	16.7	20.9	21.1	21.3	21.6	18	21.1	22.5	19.1	22.7	21	17.9	21.5	15.9	21.8	21.3	21.1	20	20.7	18.2	16.8	21.4	21.3	18.4	21.7	20.6	21.9	19.8	21.5	19.7	22.5	21.1	17	17.4	18.8	21.4	21	21.6	20.4	19.3	21.1	17.6	21.7	17	21.2	21.8	16.5	17.1	19.7	22.7	21.9	18.3	21.3	22	21.1	20	19.1	18.9	20.7	19.4	21.6	17.2	18.6	20.7	22.6	19	21.2	20.8	15.7	19.5	19	21.1	19.9	23.2	18.2	17.7	21.2	15.4	19	21.2	20.5	22.4	19.7	19	20.9	20.1	21	17.8	18.1	21.1	22.6	18.1	20.7	21.2
16.4	22.4	21.5	17.9	17.3	20.7	21.3	20.6	20.1	20.1	20.4	18.2	17.5	16.8	17.1	16.1	21.9	16.9	18.9	18.4	18.8	20.4	20.4	20.2	20.5	20.9	18.5	16.5	15.3	19.4	20.6	17.9	19.1	20.7	14.8	21	21.2	17.1	15.4	18.9	20.7	15.4	20.3	18.3	20.3	16.8	20.5	20.8	18.2	17	19.9	21.9	18.6	20.2	16.9	16.4	18.9	16.1	20.8	16.6	21.3	17.2	19.4	16.9	20.5	20.4	20	17.8	14.6	20.9	20.8	19.6	20.6	17.6	16.8	16.5	19.2	18.9	20	20.6	16.8	16.7	15.8	15.2	21.1	13.7	20.9	19.2	17.3	16.4	19.9	16.8	14.6	19.1	17.7	20.8	18.8	21.1	19.9	21.3	19.3	16.4	15.7	20.5	16.7	20.3	20.1	21.1	19.5	18.5	19.1	20	21.3	21.3	18.4	16.9	20	15.3	17.7	20.9	20.7	20.7	17.3	20.1	19.8	17.4	20.3	20.4	20.7	21.1	14.7	19.2	20.9	20.8	18.1	16.9	15.9	20.9	19.2	16.6	17.8	19.3	19.9	18.5	18	20.7	18	20.5	17.3	18.8	19.2	19.8	22	20.3	19.8	21.3	18.4	17.1	20.1	20.2	20.9	20	17.1	20.9	18.9	20.2	19.3	20
22.1	18.7	19.9	17.6	21.2	20.4	20.2	20	17.2	19.3	20.7	22.1	19.3	16	19.7	16.8	19	19.9	14.8	16.2	16.8	22.8	22.7	20.5	20.8	20.1	20.9	19.4	21.4	19.5	18.5	17.7	21.2	16.9	19.8	21.6	17.8	17.8	14.8	20.5	19.8	16.9	20.6	19.7	16.9	21.3	22.3	18.7	19.6	21.6	20.3	22	21.1	18.1	22.8	20.4	21.3	16.2	19.8	16.3	21.6	18.1	17.4	21	21	21.5	18.6	18.9	17.7	20	20.9	17.6	21.9	16.9	18	18.6	19.7	17	21.7	17.2	18.9	18.6	17.9	17.1	17.8	20.3	19.3	16.4	20.2	21.5	17.6	20	19.7	16.6	17.3	23.3	17.4	21.3	21.1	20.2	20.6	20.3	20.6	22.4	22.1	17.2	18.9	20.4	21.9	20.7	19.6	21.7	21	15.3	15.4	18.5	17.7	19.9	19.9	19.9	17.5	18.2	18.1	20	19	21.4	21.1	18.7	19.2	21.3	20.4	21.3	22.2	18.3	20.2	20.7	18.7	22.6	18.1	22	20.4	19.3	18.6	20.4	22.2	21.1	21.7	16.7	14.4	20.3	20.9	15.9	16.1	21.5	21.9	18.7	21.1	21.9	20.8	19.9	20.3	20.5	20.2	20.6	22.4	20.6	20.5	17.3
20.5	20.8	17.8	18.6	18.9	17.7	17.2	21.1	18.3	16.9	17.6	22.2	14.8	20.9	21	21.3	19.8	21.4	20.4	16.9	21	18.6	18.1	16.4	19	18.7	21.9	21.7	17.4	18.1	16.2	21.1	21.3	19	17.4	20.5	21.2	19.6	20	18	20.8	22.4	22.8	19.7	14.4	20.5	18.2	19.3	18.7	17.5	21	20	20.7	21.5	17.2	17.6	19.7	22.8	20.2	14.8	21.1	19.7	18.7	21.6	20.6	17.1	17.9	20.6	20.4	17.8	18.6	20.2	19.9	16.1	19.3	20.5	18.1	19.8	21.3	21.5	19.3	20.9	22	19.9	21.9	21.3	21.1	15.4	18.5	22.3	22	21.9	20.4	20.3	17.3	20.2	22.6	15.3	21.4	21.9	18.7	19.7	18.9	20.6	16.2	20.3	17.6	17.3	19.9	20.9	19.6	17.8	20	15.9	23.3	19.9	16.6	16.7	22.1	22.4	22.1	21.5	21.7	17	16.9	18.5	20	20.4	19.4	19.9	16.3	16.8	16.9	16	18.7	20.3	22.1	20.3	21.3	20.4	19.9	19.2	17.7	19.8	20.6	21.1	19.3	20.7	21.6	17.7	21.6	20.4	18.9	17.2	20.2	20.2	20.7	18.1	18.6	19.5	20.1	22.2	21.2	21.7	20.6	16.8	22.7	20.3
20.9	20.9	17.5	19	16.7	19.8	22	22.6	20.9	22.7	17.2	16.4	19.1	22.2	20	20.7	20.5	17.2	16.5	22.1	18.2	21.8	21	19.8	20.7	19	17.2	21.2	22.3	20	21.6	21.2	20.3	21.3	18.3	19.1	20	17.5	18.4	21.2	21.2	20.7	17.2	22	17.9	20.2	19.7	15.9	18.2	21.7	18.7	21.2	22.5	17.7	20.4	20.8	21.1	17.6	17.5	21.5	21.3	21.1	15.2	18.8	21.3	18.8	22	21.3	17.4	17.4	19	19	19.9	19.7	22	18.6	21.8	20.7	21.1	17.1	22	17.7	17	21.1	22.7	20.6	19.7	21.5	21.7	17.4	21.4	21.8	19.9	22.5	21.1	17	23	21	21.6	18	19.3	21.1	17.4	21	22.6	23	21.6	19.4	18	21.3	22	19.6	21.8	22	20.7	21.8	21.2	19.7	15.4	17.8	21.1	19.5	22.6	23.2	20.4	18.9	21.4	17.1	21	19.4	18.1	18.7	21.9	22.7	21.5	20.9	18.2	21.8	21.9	18.1	22.3	20.9	22.7	19.5	16.8	21.7	21.2	18.1	18.6	20	19.8	21.3	15.8	15.7	21.1	22.4	20.3	20.3	20.1	20.8	19	19.9	21.2	22.4	20.4	22.6	20.6	21.6
21.3	20.5	17	19.9	21	17.3	20	20.9	20.9	21.9	22.8	14.8	21.6	16.8	20.4	16.2	18.7	15.3	20	19.5	22.4	21.2	16.3	21.5	19.7	21.9	21.3	15.4	19.7	16	20.2	17.3	17.2	20.2	20.3	22.3	17.8	17.7	18.6	20	18.7	21	17.7	19.7	18	19.3	17.4	22.7	19.9	20.6	21.5	19.9	20.4	20.7	19.3	18.1	20.3	19.3	20.2	21.9	19	18.9	21.1	18.5	20.2	17.5	18.7	17.4	16.9	21.7	19.9	19.6	18.2	21.2	18.5	16.6	17.2	20.3	19.9	20.8	21.6	22.1	17.9	19.8	22.1	21.9	20.5	18.6	16.9	14.8	17.7	22.8	22.6	19.3	20.8	19	21.7	21.3	18.1	20.5	16.8	20.6	22.1	21.1	18.7	16.2	20.6	19.7	16.7	20.2	21.4	17.6	20.7	21.1	20.9	20.4	20.7	21.3	22.2	17.6	18.1	20.4	20.4	20.6	16.9	21.6	16.4	21.7	21.5	20	18.7	19.6	17.6	18.6	21.4	18.9	21.1	20.6	21	20.4	22	19.4	18.9	15.9	19.9	20.3	14.4	17.8	18.3	22.2	19.8	16.9	22	18.6	17.8	17.2	21.3	21.1	17.1	16.1	22.4	20.5	20.1	19.8	19.2	20.3	23.3	18.1
21	18.1	22.8	20.2	20.1	17.4	19.6	22.1	22.7	19.9	21.7	20.4	18	19.3	21.4	20.5	21.7	20.6	14.4	20.4	15.4	20.2	16.4	21.7	20.8	21.3	22.4	19.9	20.7	17.6	17.3	18.1	17.1	18.5	18.1	19.8	21.3	17.2	21.1	19.3	18.1	20.3	21.5	21.5	22.8	19.6	20.2	20.9	19.9	19.5	17.8	20.8	20.5	20.9	19.7	18.9	20.6	21.6	16.2	20	21.5	18.2	17.7	21.3	20.7	21.3	21.1	21	22.3	19.3	18.9	21.3	17.7	20.3	20.4	21.9	17.2	17.8	17.3	16.8	14.8	20.3	18.9	16.9	19.7	22	17.4	22.1	16.9	15.9	18.6	20.4	19.4	22.2	22.1	17.7	19.8	19.8	20.6	18.7	20.9	22.2	18.7	21.9	17.6	23.3	21	20	16.3	20.5	21.1	21.2	20.4	16.2	22.6	18.3	19.7	20.3	17.8	18.7	21.4	21.2	16	20.3	19.9	21.1	20	20.6	19.9	19.7	16.1	17	18.5	18.6	20.4	21.6	14.8	19.2	16.7	17.6	18.7	19.9	20.7	18.6	22	19.3	16.8	18.6	19	17.9	20.2	18.7	17.2	20.6	16.9	16.6	17.5	21.9	20.5	21.6	19	16.9	21.1	15.3	22.4	20	21.9	20.2
20.3	22.5	18.7	16.2	15.8	16.7	19.9	21.2	20.7	20.6	19.1	19.8	20.3	19.2	19.6	20.6	17.3	16.9	16.9	16.6	17.7	19.1	20.7	21.2	20.9	20.2	22.2	20.4	18.6	19.1	17.4	21.8	16	21.1	19.6	16.1	21.8	20.4	16.6	18.2	18.7	20.7	18.3	18	17.7	15.9	18.3	22	20.9	17	19.4	21.2	17.6	18.3	20.6	21.7	21.8	20.7	23.5	19.8	22	20.2	18.8	20	21.6	17.6	21.2	19.9	22	22	17.2	17.9	20.8	17.4	20.6	21.4	21.3	21.2	21.1	21.2	14.9	20.4	15.9	21.2	17	20.1	20.9	21.5	19.9	20.2	20.1	21.9	17.1	20.9	17.2	21.9	22.3	17.4	18.7	16.1	20.4	16.9	19	22.4	21	22.1	18.6	18	18.5	21	20.2	16.3	21	21.9	19.8	20.7	21.1	20	21.9	23	21.6	18.5	20.1	15.8	15.4	16.1	22.2	15.9	13.7	18.1	21.1	21	20.9	19.2	17.6	16	20.5	19.5	21.8	19.7	18.6	20.9	21.4	18.7	17.9	16	19.9	20.9	16.6	21	20.7	21.1	21	21.7	20.7	17.5	21.3	21.4	15.4	19.8	19.3	20.1	18.7	19.2	21.9	20.3	21.8	19.1
17.4	18.7	21.8	19.8	19.3	21.3	21.8	21.3	17.5	21.1	17.5	21.5	20.8	19	18.8	22.5	18.9	17.4	20	21.8	19.8	20.5	20.3	22.3	17.5	22.7	21.2	22	22.4	21.1	22.7	22.5	18.2	17.4	22.7	20.2	19.7	21.1	21.1	17.1	17.2	19.7	21.1	20	21.9	19.6	19.5	19.8	21.2	18.1	22.4	20.9	17.7	15.9	20	21.1	17.4	19	21.7	21.8	18.1	15.8	21.5	23	21.3	21.8	22.6	20.7	20.3	18.8	17.2	20.8	18.6	16.5	19.5	21.2	21.5	20.3	22.7	21.2	16.4	21	18	22.6	19.9	22	18.4	19.4	19	21.2	19.4	20.9	18.2	22	17	20.7	17.9	15.7	22.3	19.9	22	20.4	18.1	18.7	21.3	17.7	21.6	17.2	20.7	22	20.9	21.1	19.1	21.8	22.1	19.9	20.1	21.9	21.6	21.1	17.6	15.2	20.6	19.1	21.2	22.6	22.2	22	21.3	21.3	21.6	20.4	17.1	21.7	17	21.7	21	21	18	23.2	20.9	16.8	20.9	19.7	15.4	19.7	18.3	21.2	18.6	17.2	20.7	21	17.8	20	19	21.6	21.4	19	20.4	21.2	22.6	22	21.4	20.6	18.2	23	20.7	16.7
21.4	22.6	18.2	22.5	21.7	20	18.8	18.1	18.6	17.4	21.1	22	21.2	20.4	21.8	22.6	20.4	19	21.8	21.9	21.3	21.2	18.4	17.2	18.6	19.7	17.5	19.8	21.1	21.8	21.8	21.3	18.3	21.3	18	20.4	21.3	21.2	20.9	18.7	15.2	19.3	21.6	15.8	15.7	19.4	21.1	20.9	22.4	19.7	21.1	20.8	21.6	21.5	21.5	17.4	19.6	20.2	20.7	22.7	20.7	20.5	20.9	20	23	21	21.7	22.1	19.7	21.1	22.2	20.6	16.8	21.4	22.6	19.1	16.4	21.6	18.2	22	21.2	19.5	20.3	19.9	19.4	21.7	22.7	22.3	19	19	21	17.9	18.2	21.6	22	22.3	21.1	22.6	21	19.9	21.2	20.6	17.2	19.9	17.1	22	18.7	22	21.8	19.8	21.2	18	18.9	17	20.7	20	20.3	20.3	17.8	19.8	21.1	17	16.5	17.6	17.5	22.7	17.2	20.9	22.4	22.7	17.2	21.3	19.5	22	19	20	17.4	19	23	21.2	17.1	19.1	21.1	21	15.4	22.5	22	21.5	23.2	17.7	21.9	18.1	18.8	21.8	20.7	15.9	21.2	20.7	20.9	17.5	17.7	21.3	19.7	20.8	16.7	20.1	17.4	18.1
21	20.3	20.5	21	20.8	20.4	21.8	20.9	17.9	20.4	20.1	21.9	21.1	16.3	18.3	16.6	16.1	15.4	17	17.6	17.6	19.1	16	18	18.7	19.2	21.2	22.3	19.6	21.7	21.2	19.2	20.7	16.7	16.9	17.4	21.9	21	17.1	18.7	19.1	21.1	19.9	15.4	21.1	18.2	21.6	20.1	20.7	21.2	19.4	20	17.4	21.4	17.3	21.3	20.9	21.2	15.8	16.9	21.7	17.7	21.8	23	20.9	22	19.6	15.8	22.5	22	17.7	20.7	21.9	20.2	21.3	22.2	19.1	17.5	22	18.7	21.2	20.7	17.6	18.7	15.9	15.9	19.2	19.9	21.8	21	21	20.9	20.6	20.6	20.9	20.9	18.7	16.1	17.9	21.4	23.5	18.6	21	20.4	20.2	19.5	19.8	20.3	18.5	16.2	22	20.4	17	22.4	16.9	18.3	20.1	21.5	20.3	20.7	21.9	20.2	21.9	16	19.9	20	22.1	19.7	16	16.6	18.6	16.6	20.6	17.2	21.2	20.7	21.2	19.8	16.1	17.4	21.6	20.2	21.4	18.8	19.8	13.7	17.2	15.9	19.8	18.6	20.9	21.1	20.1	18	18.5	21.8	19	18.1	14.9	21.1	20.6	18.3	21.8	19.9	19.1	20.7	19.3	22.2
15.9	18.6	16.6	22.2	20.1	20.9	19.6	19.9	20	15.9	20.2	21.2	18.6	19.9	21.4	21.4	20.7	16.6	16.9	20.7	20.3	20.6	16	21.5	22.4	17.3	17.6	16.1	19.1	20.7	17.2	22.1	16.2	20.9	15.9	21.4	20.4	18.5	20.4	22.2	21	17	23.5	20.9	22.5	21.3	20.1	19.8	17	17.1	21.1	20.2	21.3	17.4	21	21.8	21.7	19.2	21.1	22	19.8	19	15.4	20.7	17.4	15.8	17.5	19.1	17.9	17.7	21.9	20.9	20.5	20.9	20.8	16.1	21.1	20.3	21.2	15.8	18.7	16.1	20.1	19.7	20.2	16.6	22	21.9	19.9	16.7	21.8	19.1	17.9	21	22	16	21.8	21.2	20.6	21.9	19.9	18.8	16.9	20.6	19.4	22	20.1	18.6	21.2	20.7	13.7	18.2	20.9	19.1	21.1	19.2	21.9	19.8	18.3	17.7	20.3	18.7	19.6	19.5	19.2	16.9	21.2	18.7	20.9	21.1	18	21.2	18.3	21	20.6	18.3	19.8	21	21.2	18.5	21	20.7	17.2	21.9	23	20.7	17.6	18	21.6	21.8	21.7	20.4	14.9	17.6	21.8	16	20.2	17.4	18.1	20.4	22.3	19.3	18.7	18.7	16.3	21.6	15.4	20
20	17.8	21.2	16.8	22.6	21.6	20.5	17.6	21.5	19.9	23.3	17.9	22.1	21.1	16.9	17.7	21.1	21.9	21	16.3	20.5	19.7	21	20.6	16.6	14.4	20.2	22.7	18.1	21.6	15.9	16.8	16.9	20	19	21.3	19.3	18.2	18.9	18.1	20.6	21.9	20.9	16.2	20.2	19.9	15.3	16.1	20.3	20.7	21.7	21.3	20.8	20.3	16.2	17.5	18	19.7	19.3	22	20.5	20	21.7	20.3	17.2	19.8	17.1	19.6	17.8	18.5	17.2	20.3	17.4	18.9	15.4	20.4	22	21.5	20.8	19.9	19.2	20.2	18.6	18.6	21.1	19.9	18.7	22.8	17.3	19.7	19.5	20.4	19.9	14.8	20.4	18.6	22.1	22.2	18.7	21.4	22.8	17.7	20.6	21.1	18.3	20.9	20.7	17.8	17.6	18.7	20.5	17.3	17.7	21.5	20.7	20.9	19.3	20.6	18.7	19.9	22.4	21.4	21.6	18.7	21.9	21.2	18.1	17.2	20	21.3	17.6	21.7	20.2	22.1	21	20.2	20.3	19.6	19.7	20.4	18.1	21.3	14.8	20.1	16.4	22.3	20.4	16.7	18.9	21.1	18.6	16.9	17	22.2	19.4	16.9	20.6	19.3	21.9	22.4	17.4	18.5	19	16	19.8	20.4	19.8	21.3
18.1	20.5	21.6	21.7	19.6	20.3	21.1	20.3	22.6	16.9	22.2	21.4	19.8	17.7	20.7	21.3	21	19.2	20.8	18.3	19.7	20.7	19.3	17.2	20.4	19.7	21.2	20.5	16	18.7	20.2	14.8	16.2	17.6	15.3	20.2	19.9	18.9	19	18.2	20.9	19.9	20.6	19.4	21.7	21.9	17.6	20.9	17.3	21.9	17.8	20.6	20.2	18	22.2	16.8	20.7	22	17.7	19.7	17.4	17.4	22.1	20.2	21.6	17.9	20.4	20.3	18.1	16.9	17.1	21.5	20.6	21.1	21.3	19.3	17.5	20.6	20.4	19	20.3	14.8	22.7	20.4	20.9	21.1	22.4	22.4	16.9	20	18.7	21.9	22.3	19.7	17.7	21.5	16.7	20	20.6	16.8	21.7	20.4	15.9	16.9	20.5	18.9	17.8	18.1	17.2	20.8	17.6	19.8	20.1	18.7	16.1	15.4	21.4	22.8	18.9	20.3	21.9	21.3	22.1	21.2	20.2	18.1	18.5	20	16.6	18.6	22.1	21.5	19.9	19.9	21.6	16.4	19.9	21.3	20.4	18.6	16.3	21.1	21.1	17.3	21	14.4	20.5	16.2	18.5	18.6	21.3	22.8	17.2	19.3	19.9	20	19.5	17.8	17	18.6	23.3	18.7	19.3	22	19.8	19.6	18.7	21
17.6	17.1	18.9	20	18.9	16.2	18.7	20.9	17.8	17.2	18.1	20.3	20.6	20.2	16.8	21	22.6	22.4	19.8	16.8	17.2	19	20.7	15.3	18.1	20.5	18.7	19.6	21.7	16.9	20.5	16.9	21.2	16.7	21.1	18.1	22.2	20	22.3	19.7	17.6	17.4	20.3	22	21.5	17.5	17.2	22.4	20.6	16.6	21	20.3	21.3	17.3	19.8	19.3	21.6	21.5	16.3	20.7	21.5	21.1	20.7	20.3	19.3	21.7	21.3	17.7	23.3	19.5	22.1	16.2	18.2	22	22.1	22.7	17.8	21.4	19.8	14.8	16.9	21.2	17.7	19.9	18.1	20.2	19.9	19.3	18	16	18.9	17.4	21.3	22.2	22.8	19.9	20.5	21.9	20.8	19.4	21	15.4	18.7	19.9	20.4	21.6	20.6	19.3	21.4	18.6	22.1	20.9	18.6	21.1	21.9	18.7	21.7	20	20.6	14.8	17.3	18.6	20.4	20.2	17.6	19.7	21.1	20.9	19.9	17.7	21.6	18.7	19.6	20.2	19.2	17.9	16.9	20.4	17	16.4	18.5	15.9	20.3	14.4	20.4	20.4	21.1	21.9	20.4	21.3	18.3	19.7	20	18.6	19.9	18.5	21.3	20.2	22.8	21.9	20.6	19	20.1	20.8	17.8	19.7	20.5	16.1
20.5	20.4	19.9	21.4	17.9	20.3	21	18.5	22.2	17	18.5	18.3	21.6	20.5	21.6	19	22	20	20.6	21	20.7	19.5	19	21.4	14.5	16.2	19.6	19.7	18.5	21.8	21.4	17.1	20.2	17.1	22.3	20.5	20.9	21.1	18.7	20.6	19.2	18	21.1	19.2	19.2	20	20.4	22	19.9	21.6	21.2	17.2	16.9	16.6	15.8	20.4	20.1	20.3	16.9	21.1	21.5	18.5	21.5	20.5	21.8	20.3	20.6	19.5	15.8	16.7	22.9	21.4	22.6	21	20.6	20.4	22.2	20	17.3	20.7	16.8	16.3	21.3	20.3	21.5	19	20.8	16.9	21.8	22.1	20.5	20.5	21.1	19.5	16.2	18.4	21.1	20.6	20.9	17.1	18.5	17.2	21.1	20.7	19.7	20.4	20.1	17	21.2	16.4	18.1	17.3	18.3	17.9	23.8	17.2	20.8	21.9	20.9	21.5	15.5	20.5	19.1	20.8	20	21.5	17.4	20.9	21.1	20.2	15.5	17.1	16.4	18.7	19.8	17.2	22	20.9	19.6	18.9	20.5	20.9	19.9	17.8	17.2	21.9	18.7	21.8	19	20.2	17.3	20.9	21.3	18.4	21.4	22.2	19	17.3	22	19.4	18	16.7	18.1	20.5	15.8	17.8	19.9	18.4
18.4	13	15.6	19.3	15.9	19.6	17.9	15.4	17.2	18.1	18.8	15.1	20.2	18.5	16.6	18.6	14.5	18.8	20.1	15	18.2	16.8	13.4	18.6	17.8	18.7	15.4	18.5	15.6	21.4	18.6	17.2	17.2	15.5	18.6	14.8	18.6	17	18.7	15	14.1	17.4	17.4	18.3	20.7	20.3	17.9	19.3	14.9	15.6	18.8	18	18.7	20.6	13.5	17.6	19.1	16.2	18	15.8	16.1	14.2	17.6	15.1	12	20.2	17.7	19	19.6	12.7	15	16.2	17.7	19.6	19.9	19.6	17.4	15.2	16.6	18.6	19.9	16.8	19.4	18.1	18.1	19.1	18	19.3	19.4	18.8	18.3	18.6	14.6	18.4	15.8	18.2	13.3	19.7	17.8	19	15.1	17.8	20	12.8	15.7	18.8	18.6	20.1	18	17	19.5	19.3	17.3	20.3	14.1	19.4	16.7	18	17.1	18.2	18.4	19.9	15.7	20.1	14.5	18.8	15.5	13.5	17.5	17.3	14.7	14.4	18.4	13.2	15.2	17.1	19.8	19.8	17.6	17.9	19.5	17	13.3	14.3	17.7	17.6	17.4	18.4	20.6	16.4	17.8	14.9	15	18.5	16.3	18.3	15.9	18.4	18.7	17.3	17.6	19.1	12.7	19.1	20.4	14.1	18.4	18.4
21.5	22	20.6	17.3	16.4	16.4	20	21.5	19.4	21.8	17.4	23.8	21.1	21.3	18.5	16.9	19.9	20.7	21.9	15.8	21.6	20	18.5	17.3	20.7	16.2	22.2	19	22.2	21.5	15.8	20.4	20.8	19	20.6	15.5	20.3	17.9	21.2	20.4	17	20.2	18.7	21	20.2	20	21.4	17.1	20.6	21.3	19.5	18	20.9	22.9	20.1	20.5	15.5	19	21.1	17.8	20.4	21.4	21.2	20.9	20.5	19.7	20.3	21.5	21.5	19.9	19.6	20.5	20.9	20.9	21.1	20.5	20.1	20.7	19.9	21.4	17.3	16.8	20.6	20.9	16.2	17	20.4	20.2	17.2	22.2	21.6	17.2	19.5	18.7	18.3	17.9	20.5	22	22	21.1	20.6	20	19.6	20.5	20.3	20.5	22	19.1	14.5	21	17.1	16.7	17.3	20.9	21.8	16.3	20.8	16.9	21.8	20.3	20.5	18.7	18.4	15.8	22.1	18.1	18.5	21.8	18.1	16.6	19.2	16.7	21.6	21	19.7	19.5	18.5	17.2	17.2	19.2	17.1	19.9	19.8	22.3	18.3	21.1	19.2	21.1	17.2	20.5	20.4	20.9	18.9	19	18.4	22.6	18	18.4	21.4	19	18.5	16.9	17.1	21.4	21.9	17.8	21.1	20.8
23	18.1	21.2	19.7	22.7	18.7	20	17.7	20.3	19	19.3	21.2	21.6	22.7	20.8	21.6	20.7	22.6	17.2	22	19	20.9	21.1	19.9	22.5	16.4	20.3	21.6	20.3	17	19.4	22	15.4	19.9	19.4	17.7	19.9	21.6	21.2	18.1	22.4	16.5	21.3	21.1	21.1	21.3	20.7	21.8	22.3	19.1	19.8	17.9	22	18.2	18.2	21.2	21.2	19.5	21.7	17.5	17.2	20	22.4	16.7	15.7	22	22.6	21.8	18.4	22	21.3	17.5	21.2	20.9	22	20.7	22.6	17.4	21.2	21.7	21.5	16.8	21	21.1	18.6	18.3	17.8	20	21.9	21.4	19.7	18.8	21.8	18.9	20.7	19	20.9	19.1	17.5	20.7	22.7	21.9	22.7	21.3	17.2	21.1	22.1	21	20.1	17.4	20.4	23.2	19	20.4	21.4	17.4	18.6	20.8	20.6	18.8	21	19.5	22.5	21.1	21.8	21.3	21.2	19.8	18.2	19.7	21.1	21.7	21.1	20	15.2	21.3	17.2	17.6	21.8	21.5	17	19.6	18	17.1	18.7	20.6	15.9	22.6	20.5	22.3	17.4	19.7	22.2	22	19	21	17.1	20.9	18.1	20.4	21.5	15.8	20.2	23	21.8	19.8	18	20.9
21	17.2	18.2	17.4	21.3	17.1	18.7	19	19.9	21.6	19.8	21.8	18.6	21.2	21.7	18.2	22.4	19	19.5	21.1	21.1	17.6	21.6	22.6	17.5	19.4	21.6	20.9	19.9	19.1	19.6	16.8	17.2	19.7	19.7	19.7	17.2	16.4	19.3	20.9	20.7	16.5	17	19.8	21.8	20.6	18.3	20	21.7	21.8	21.3	21.8	21	20.4	22	22	22	21	18	22.7	16.7	18.7	21.8	17.9	17.5	20	22.5	21.6	19.8	17.1	22	22.1	20.6	22.5	21.3	20.7	22.6	17.8	20.7	21.1	22.2	22.7	18.2	18.8	15.9	18.1	18.4	23	20.5	23.2	21.1	23	22.7	20.3	17	20.8	20.4	21.2	21.4	15.4	21.2	17.4	20.9	19	15.2	18.6	21	20.3	21.9	22.6	21.9	21.3	21.5	15.8	21.8	22.3	20.9	22.4	22	20.4	19.9	19.4	20.7	21.4	21.2	17.7	18.8	15.7	19.7	21.2	20.9	21.1	22.6	21.1	21.5	19	19.5	22.7	21.2	21.1	21.1	18	19	20.1	22.3	17.4	20.7	17.2	22	21.3	21.7	17.4	20	20	19.1	20.8	17.5	18.9	18.1	21.2	21.5	21.2	18.1	22	20.2	21.3	20.3	17.7
21.3	19	21.1	17.5	19.7	20.5	18	17	19.1	15.8	20.4	21.8	19.6	21.7	20.3	22	20.4	21.2	19.9	21.3	20.1	18.8	20	22	17.5	18.7	22.7	23	20.8	21	19.7	21.6	21.1	15.9	21.9	21.1	23.2	20	19.7	20.7	22.5	19.9	21.8	21.5	17.2	22.7	20	22.6	20.6	18.9	20.9	20.7	21.8	20.6	17.5	21.5	15.7	17.7	19	21.5	19.3	21.1	21.7	18.1	22.6	19.8	21.8	19.5	20.3	22.3	18.1	22.4	19.5	19	17.8	17.4	20.9	20.7	21	21	22	20.9	21.3	18	18.2	20.8	20.9	22.6	21.6	21.2	20.9	21.7	22.6	22.5	22.3	21.1	19.8	23	17.2	21.6	16.7	22	20	17.7	17.4	21.3	21.3	18.6	21.2	20.4	17.4	21.1	22.7	15.2	21.4	19	21.1	19.1	20.7	17.6	17.4	21.4	15.4	17.2	22.1	20.2	19.9	22.4	16.4	18.8	20.3	19	21	21.2	18.6	17.1	16.8	21.1	22	21.3	21.2	17.9	19.7	18.2	19.4	20.7	22	16.5	21.2	18.3	18.2	21.9	17.2	22.7	18.1	17.1	19.8	22	19.4	18.4	21.8	22.2	21.8	21.6	18.7	17	21.2	21.2
17.6	18.7	20.4	21.7	21.3	18.3	22.4	19.9	22.1	20.2	18.9	20.8	20.5	18.6	20.4	18.7	16.9	19.3	17.5	20.1	19.9	21.6	15.9	20.6	21.4	22.7	17.4	21.9	18.1	16.8	21.3	21.1	21.9	17.1	23.3	20.6	16.9	21.5	22.8	19.3	20.2	16.2	19.3	22.1	15.3	19.7	15.4	19	20.3	18.7	19.3	20.6	19.8	19.4	18.2	16.7	21.3	22.8	21.2	21.3	18	20.8	18.6	19.2	16.2	20.4	16.9	22.1	20.3	20.3	17.3	20.2	22	18.6	20.5	21.5	21.1	18.9	20.7	17.3	20	20	17.8	22.4	20.5	19.9	21.6	21.7	17	20.5	20.9	14.8	19.5	17.7	20.4	18.5	19.7	19.8	21.4	21.7	16.3	18.7	17.4	19.6	14.8	22.6	20.6	17.2	22.2	20.2	16.4	19.9	19.8	20	19.6	20.9	18.1	22.3	17.8	18.1	18.9	17.6	21.5	19.9	18.1	19.7	20.7	22.2	16.6	14.4	21.9	17.7	17.2	21.1	21.6	20.7	19.9	16	17.6	21.2	22	21	17.9	16.9	20.9	20.4	17.7	19.7	17.8	21.1	19	16.1	20.4	20.3	18.7	18.6	21.9	21.1	20.2	18.5	20.6	21.3	21	20	17.2	21	20.3	16.8
18	17.8	21.1	17.2	19.9	21	20.9	20.1	21.4	19.7	20.4	20.6	21.9	19.7	17.4	22.1	18.6	20.3	17.6	17.3	21.2	21.3	20.5	20	16.6	21.6	17.7	19.9	19.8	20.3	22.6	21.3	19.9	18.1	20.5	16	20.5	18.5	19.9	18.6	20.4	17.4	20.3	22.4	18.3	16.2	22.2	18.9	19.8	19	16.4	22.2	22.1	14.4	15.4	21	21.9	19.3	21.9	19.5	17.5	22.1	22.3	15.9	22	20.4	20	20.7	18.7	19.4	22	22.7	21.7	17.1	19	17.9	20	21.6	21.3	16.9	19.3	21.3	19.3	18.6	19.7	21.7	21	14.8	16.7	22.8	20.9	16.2	20.7	16.8	17	20.4	22.4	20.4	17.6	21.5	20.2	16.9	19.3	18.1	20.3	21.6	17.2	17.7	20.2	21.1	18.1	18.9	16.1	21.1	20.8	18.7	21.4	19.7	20.8	16.9	20.2	20.6	19.9	20.5	21.9	21.3	21.1	20.2	21.5	21.2	18.7	21.5	18.2	19.6	18.6	15.3	18.7	17.7	17.8	20.3	20.4	18.9	20	16.9	17.2	19.8	16.3	20.6	16.8	22.8	20.7	21.1	14.8	17.8	18.1	18.7	18.5	19.2	17.3	17.6	19.6	20.6	21.7	19.9	20.2	20.9	23.3	20.6
23	23.2	22.3	18.7	17.2	22.6	22.7	15.2	20.8	20.3	20.9	20.6	15.4	20.4	21.7	20	17.7	22.3	21.7	17.4	21.2	17.5	16.4	18.3	22.6	22	22.5	23	20.3	17.5	17.6	20.7	21.2	17.2	19.4	21.9	21.2	19.4	21.8	21.2	21.8	21.3	19.9	21.8	18.2	15.7	19	20	19.7	19.6	19.7	18	19.8	21.9	21.1	21.2	22.1	20.1	21.1	17	20	19.1	20.4	21.1	22.4	20.7	17.1	17.4	22.7	21.8	21.6	20.9	21.2	22.6	17	17.4	19	17.2	21.1	19.1	19	17.5	19.8	18.1	18.9	20.2	20.4	22.7	20.9	19.5	19.7	21.8	18.8	15.9	21.3	21.6	19.8	18.7	21.2	19.5	20.9	18.1	21.5	22.7	15.8	19	22	22.6	16.7	21.8	19	18.2	20.5	22	16.5	17.1	21.4	21.3	20.6	17.2	22.2	21	18.2	18.6	17.4	20.7	21	21	18.6	18.4	21.1	22	21.6	21.6	17.8	20.3	20	22.4	21	20.7	22.5	21.4	17.7	21.3	18	21.2	22	22	21.1	21.7	19.9	21.1	20.8	20.7	19.7	19.3	21.1	22	21.5	19.9	21.3	21.3	18.1	20.9	18.8	17.9	16.8	21.5
21.1	21.1	20.7	17.8	17.5	19.9	20.6	21.8	22.6	22	22	20	17.4	21.8	21.4	19.3	21.1	18.8	18	19.5	19	22.7	18.4	21.3	17.9	19.8	20.9	17.1	19.4	20	18.6	18.8	20	21.3	19	20.3	22.6	21	17.2	22.1	21.4	21.6	20.4	19	21	20.7	19.1	20.5	19.7	21.8	17.7	18.7	17.2	18.3	16.5	20.3	21.8	21.3	19.8	16.7	21.2	19.6	17.2	22	19	23.2	23	21.2	18.2	20.4	21	22.2	21.7	21.1	19.7	20.3	21.5	21.2	17.5	18.1	20.8	15.8	21.8	22.7	19.7	18.2	20.1	23	20	18.9	22.6	21.2	21.2	21.6	21.6	18.2	20.2	19	21	22.5	21.5	21.2	17	19.9	17	21.3	22.7	17.4	20.9	21.3	18.1	21.7	21.1	22.3	21.1	18.7	21.2	20.4	20.7	22	16.4	19.8	20.9	15.2	21.7	16.8	22.3	22.5	22.7	15.4	19.4	17.2	20.7	17.5	21.5	21.1	17.1	22.4	17.6	18	17.4	21.9	17.4	18.6	20.6	21.2	17.7	22	19.9	20.8	21.8	15.7	19.5	20.9	21.6	18.1	19.7	21.1	19.1	22	22.6	22.4	20.7	20.9	21.9	21.3	22	15.9
17.6	16.6	17.2	20.2	20.2	19.9	14.8	18.5	21.5	14.8	16.8	17.2	20.3	16.9	18.1	20.4	20.5	19.9	20	17.7	16.2	18.1	16.3	23.3	22.2	19.8	21.5	19	18.5	19.9	20.4	18.6	17.6	22.7	21.6	18.7	21.1	19.8	20.6	19.7	17.2	21.3	21.2	22.8	20.9	19.5	21.3	18.6	20.6	21.4	20.3	19.6	20.5	22.4	21.3	21.3	21.2	18.1	17.8	20	18.9	20.4	17.7	19	16.8	18.7	21.4	22.3	18.9	17.6	15.9	17.4	17.3	18.6	21	19.8	20.4	21.1	20.5	20.9	20	18	20.8	21.6	20	21	17	20.7	22.8	19.3	21.1	14.4	17.1	19.3	20.8	21.5	16.7	19.3	20.7	15.3	19.3	16	20.1	21.7	19.7	20.3	17.3	21.3	17.8	20.2	19.9	22.4	19.6	17.9	20.7	21.1	18.7	20.3	20.9	18.2	17.4	17.8	21.9	22.1	18.6	22.2	16.1	20.4	16.4	16.9	21.1	17.5	16.9	15.4	18.7	21.6	21.7	21.9	22.6	22.1	22.1	19.7	20.4	19.7	20.5	19.4	21.9	21.7	18.9	18.7	19.2	20.6	22	20.3	18.1	19.9	21.9	20.2	16.2	20.6	17.7	19.9	20.2	20.6	16.9	18.3	21	22
20.2	19.8	21.1	21.9	21.2	17	20.6	18.9	21.3	20.6	16.9	20.9	16.8	18.9	18.1	16.9	18.7	20.2	17.6	16.7	18.1	20.4	21.5	22.2	19.9	19.9	16	21.2	19	16.9	20.8	21.6	20.4	18.9	21.4	18.6	18.1	21.1	17.8	21.5	20.7	14.8	20	14.4	17.2	18.5	21.3	18.6	22.8	20.1	19.2	19.9	20	22.6	19.3	18.7	22.4	19.8	20.3	21	21.7	22	20.5	21.3	19.7	15.9	19.4	17.4	22.1	17.7	20.5	22.3	19.6	21.4	19.9	17.2	16.4	22.8	18.1	20	17.1	19.6	20.3	17.8	20.7	20.4	16.1	18.6	18.7	21	21.3	21.1	15.4	20	20.2	17.3	17.7	22.7	16.3	19.7	20.4	18.6	22	20.5	21.1	17.3	19.7	21.9	20.6	18.7	18.7	22.1	14.8	15.3	19.8	16.6	16.2	21.9	21.5	16.9	18.5	23.3	20.2	20.6	17.7	19.7	22.2	19.9	20.3	21.7	21.3	17.6	19	18	18.3	22.4	20.9	20.2	19.3	18.2	21.9	20.4	16.2	17.9	20.9	21.6	21.6	21.7	20.7	20.8	19.5	17.4	21	20.4	17.8	20.6	19.9	17.6	19.3	22.1	20.3	17.2	17.5	16.8	19.3	21.1	20.5	20.3
21.2	19	22.4	20.1	21.2	22.2	18	19.7	23.2	21.8	22	19.7	18.1	20.8	20.3	18.7	16.5	18.6	19.8	19.7	20.3	22	17.2	18.2	22.3	20.7	22.7	19.1	21.1	21.6	21.9	15.2	21.1	22.5	21.5	21.8	19.9	17.4	20.7	18.8	16.4	21	15.4	20.4	21.2	19	17.1	21.7	21.1	17.5	17.4	17	20	20.9	19	15.9	21.1	19.4	17.5	20	19.4	20.9	15.7	21.4	17.5	15.8	20.7	17	21.5	18.3	21.9	21	21.2	22	19.1	20.7	20.8	19	23	21.3	18.9	22.6	18.2	20.2	21.8	19.5	22.4	21.2	17.4	17.7	17.2	17.9	22	18.7	18.4	22.5	21.6	21.2	21.3	21.3	21.8	18.6	18.1	22.3	19.8	22.7	21.1	19.3	21.1	17.7	16.8	18.8	22.7	17.6	22	21.3	18.1	19.5	19.9	21.7	21.8	22.6	16.7	22	19.9	17.8	22.6	18	20.5	21	21.7	22.1	21.8	20.3	21.5	21.1	20.4	20	19.8	21.3	17.1	20.9	21.6	19.6	21.3	17.4	21.1	17.2	20.9	21	18.2	19	20.6	22	20.9	22.7	21.2	17.2	19.7	21.4	20.4	21.2	23	22.6	21.6	20	20.7	20.6
16.9	20.4	17.6	21.9	20.5	18.5	19.4	20.6	20.6	19.7	20.8	20.6	20.5	21.3	18.6	21.9	21.5	19.9	18	14.4	18.9	20.4	19.5	19.6	20.2	18.7	20.2	18.9	20.6	16.1	21.6	19.2	17.6	17.1	19.8	17.9	18.6	20.4	17.8	19.8	21.3	20.3	20.2	18.1	21	19	18.7	22.7	22.2	20.2	19.3	17.7	20.4	19.8	17.2	21.2	19.6	16.9	21.4	16.4	17.2	18.3	20.6	21.6	19.3	23.3	19.3	17.3	21	16.3	18.9	20	20.3	14.8	17.8	21.7	21.5	17.4	17.4	20.5	22.4	15.4	17.7	16.6	22	18.7	20.2	20.3	16.8	20.9	18.7	20.5	20.8	18.1	21.5	22.4	19.9	21.7	20.3	18.1	20.4	17	18.7	17.8	22.1	22	20.7	20	19	21.4	20.7	16	17.5	20.3	21.3	16.2	20.7	21	18.6	20.1	16.7	21.1	21.1	19.9	18.6	21.9	18.2	20.9	16.8	22.8	22.1	22.8	19.7	22.1	19.3	21.1	21.2	16.9	18.5	21.1	18.1	15.9	17.3	19.7	22.6	21.3	16.2	16.9	20	22.2	17.6	19.9	21.9	20	15.3	21.6	22.3	19.7	20.4	17.7	20.9	21.1	14.8	21.3	21.7	17.2	19.9	19.9
21.1	17.8	14.8	20.6	19	20.8	21.9	20.2	20.5	19.7	21.3	18.7	20.3	21.9	21.5	21.9	20	19.6	18.7	17.5	22.1	20.4	21.9	16.4	18	20.6	20.3	19.7	16.9	21.3	17.2	20.7	22.7	20.3	21.7	18.7	18.1	18.1	21	16.3	19.4	16.8	20.2	18.9	17.7	18.6	18.3	19.3	20.4	22	20.4	20.7	20.3	19.9	21	16.8	16.2	22.1	16.6	21.1	18.6	20.1	18.7	20.5	16.1	21.3	15.9	19.2	19.9	21.5	20.4	16.9	22.8	21.2	20.8	17.2	20.4	17.2	17.8	22.1	18.6	19.8	17.7	16.9	21	17.6	18.2	18.5	22	18.9	22.2	17.3	22.6	20.2	20.5	23.3	16.9	20.6	21.2	16.7	19.6	17.6	17.4	14.4	15.3	19.9	18.1	17.3	17.1	21.6	22.4	20	22.8	19.3	18.5	21.1	17.6	19.3	21.1	19.7	20.2	17.8	19.5	17	19.8	20	21.3	18.7	21.6	20.5	20.6	14.8	22.4	21.7	19.8	17.4	21.6	22.3	18.6	19	18.1	20.4	22.2	15.4	20.2	20.7	20.9	21.3	17.7	20.9	19.3	21.5	18.9	19.9	20	21.7	17.9	21.1	19.9	20.9	20.6	20.3	21.4	16.2	16	21.4	19.9	19.7
22.7	18.7	22.1	16.8	16.9	21.6	20.6	21.9	20.9	16.3	18.1	19.9	20.2	22.8	21.1	17.6	19.3	18.6	19.8	20.3	22.8	21.5	16.1	20.4	17.8	20.3	17	20.6	20.3	21.9	17.5	19.7	19.3	20.7	20.2	18.9	21.5	20	18.7	20.4	19.7	19.3	19.8	21.1	20.6	23.3	16.4	20	14.8	18.9	19	22	22.4	16.9	18	19.8	16	18.1	19	20.6	19.6	20.4	18.1	20.5	18.7	21.3	18.9	14.8	22	20.9	21.3	21.5	20.3	20.8	19.9	16.6	20	21.1	20.3	20.5	22.3	21	20.2	20.4	19.3	18.7	18.5	17.9	22.2	16.2	22.1	17.8	21.1	18.1	20.2	17.3	20.1	21.7	19.6	17.4	22.4	17.6	16.9	19.7	21.6	21	18.3	15.4	15.9	17.7	19.9	21.9	20	22.1	20.7	18.7	19.9	21	21.4	21.1	20.4	20.6	20.5	17.8	20.7	19.2	17.7	17.1	21.2	18.6	19.9	17.3	20.8	19.4	22.2	21.7	16.2	17.2	16.9	20.2	18.6	20.5	21.3	17.2	21.4	18.6	17.7	17.6	19.7	16.7	21.6	22.6	15.3	21.2	19.9	18.2	19.5	18.5	20.4	17.4	20.9	17.2	21.3	21.7	16.8	14.4	21.9	21.3
15.3	15.4	18.7	16	19.6	20.3	16.2	19.3	20.5	17.4	17.5	16.9	22.1	20.5	17.7	21	17.2	20.2	20.3	19.5	19.4	19.8	23.3	20.9	17.3	17	16.9	20.6	20.3	20.7	19.7	17.8	21.3	20.7	20.8	18.6	18.6	18.1	16.9	21.5	16.7	16.8	22.4	18.2	21.4	17.4	19.8	20.4	17.7	20.6	19.9	21	16.3	18.9	17.2	16.4	18.5	19.2	18.1	20.1	20.4	19.3	20	20.2	14.8	20.6	19.7	22	14.8	20.2	20.4	21.9	20.4	18.9	22.7	20	20.5	20	17.9	20.9	22.4	20.2	22.8	18.7	21.1	22.1	16.6	20.3	20.5	19.3	14.4	17.6	17.8	19.3	21.7	19.9	18.1	17.1	18	16.9	17.6	20.6	20.7	21.1	22.3	19.9	21.1	21.3	19	16.2	21.6	18.1	21.1	20.6	17.7	20.3	16.8	22.1	20.9	21.3	18.7	20.4	22.6	21.9	21.3	17.6	19.6	19.7	22.8	20.2	22.2	17.2	15.9	19.8	17.8	21.1	18.6	19.9	19.9	21	17.3	20.8	20	19	21.7	21.5	18.3	19.9	21.3	21.4	18.5	21.6	18.7	21.2	18.9	16.1	20.4	21.9	21.9	21.6	21.2	22	22.2	21.7	18.7	19.7	21.5	18.6
20.3	22.1	17.4	20.3	21.9	19.3	16	20.8	16.3	15.9	20.4	22.8	17.3	21.9	20	21.6	18.1	22.1	22.2	18	19.3	18.6	20.6	18.7	17.4	20.6	19.7	17.9	20.8	22.6	18.7	21.3	19.7	18.3	19.9	22.2	18.6	19.6	22.7	20.5	17.8	17.8	20.3	20	20.4	21.3	21.4	19.9	20.4	19.4	17.7	17.6	23.3	19	18.5	19.5	19.8	20.2	21.6	22.4	17	20.9	18.9	21.2	20	18.6	21.7	21	19.3	18.7	20.2	16.4	20.6	17.3	16.7	20.9	22.1	21.9	20.4	19.2	21.7	20.7	16.8	14.4	20.5	14.8	20.6	19.8	21.1	16.1	17.6	21.3	18.6	18.9	17.5	16.8	21.5	22.4	20.3	20.1	18.1	20.6	16.9	15.3	18.9	17.6	19.9	20.5	17.2	21.1	18.1	16.6	20.7	20.5	19	19.7	21.1	22	17.1	17.8	19.8	20.2	15.4	16.9	17.7	21.1	22.8	21.5	19.6	22	19.9	19.3	20.2	21	21.2	21.1	19.9	21.7	21.9	16.9	18.1	20.2	17.2	20.9	18.7	21.4	17.2	16.9	16.2	21	20.7	16.2	20	19.9	20.4	21.3	18.2	21.5	22.3	14.8	21.3	18.5	17.7	21.6	20.4	20.3	19.7	18.7
20.4	19.8	21.3	21.3	20.6	22.8	21.5	18.1	22	16.6	21	20.9	21.6	19.9	22.4	17.9	20.7	22.6	22.4	17.7	16.9	17.6	20.3	19.5	20	15.3	18.6	20.4	22.7	20.4	18.7	22.8	16.2	18.3	20.5	18.7	18.5	18.6	20.5	17.2	17.8	17.3	21.7	19.2	17.5	16.9	20.3	16	20.2	19.6	17.8	21.1	19.9	18.9	16.4	17.2	19.8	16.2	19.3	19.3	21.2	20.8	20.8	22.2	21.3	20.2	14.4	19.3	19	21	18.6	20.6	19.9	20	20	18.9	17.1	20.3	19.8	20	19.9	20.3	20.7	16.7	18.1	20.6	18.9	15.9	20.5	19.4	19.9	21.4	17.8	17.4	17.6	16.8	21.6	22.2	21.1	21.1	18.5	21	14.8	17.7	18.1	21.3	18.7	17.4	20.9	21.6	20.9	20.3	22.1	21.5	21.4	18.6	21.9	19.7	18.7	21.2	17	19	18.1	20.2	21.9	16.9	20.2	17.3	19.7	21.1	21.7	19.6	21.1	18.7	18	20.7	15.4	20.1	14.8	20.6	16.3	19.3	23.3	16.1	22	17.2	22.3	18.2	22.1	21.7	17.6	20.4	19.7	21.9	21.5	20.4	17.7	20.4	20.2	21.3	16.9	21.9	16.8	22.1	19.7	19.9	20.6	20.5
19.5	20.3	17.7	23	21.1	22	18.4	17.4	22.4	18.3	21.8	17.9	19.5	21.2	21.2	22.5	21.3	21.3	17.4	21.3	21.3	20.7	21	19.9	20	21.5	21.8	22	20.8	23	20	22.3	20.9	20.7	18.2	21.8	15.4	22.3	17.2	18.6	21.6	18.8	21.4	17.2	17	23.2	17.6	22	22.6	20.4	19	21.3	21.2	21.2	22.6	21.7	20.4	20.6	19.8	18.6	19.8	18.2	17.5	21.3	20.9	22.5	20.7	21	22.7	21.5	20.7	20.2	16.4	22.7	20.7	18.8	19.9	18.7	21.6	19.7	21.9	22.1	22	21.2	22	17.5	18.7	20.3	20.5	19.4	17	20.6	16.5	21.9	17.7	19.1	22.4	19.4	17.4	22	20.1	19	17.5	21.8	17.2	18.1	18.2	18	20.8	17.2	20	22.7	21.8	20.9	18	17.1	21.4	21.8	18.9	21.7	16.7	21.2	19.7	19.3	15.8	21.2	15.9	22.7	21.1	20.4	21.2	21.6	19.7	19.7	19.6	15.2	18.1	21.5	22.2	20.9	17.1	20.3	19.8	21	21.1	21.6	19	21.1	21.1	21.7	21.1	19	19.9	21.1	22.6	17.4	17.8	19	20.9	16.8	15.7	21.1	21	22.6	22	19.1	20	18.1
16.6	18	17.2	18.8	19.4	18.6	15.1	16.6	15.4	19	18.8	18.4	20.3	15.5	17.6	17.3	14.3	19.9	12.7	18.6	19.5	16.1	15.6	17.6	18.7	19.1	19.7	16.8	13.5	14.1	18	15.7	18.6	18.1	20.7	19.6	12.7	16.3	18.2	20.3	18.4	18.1	19.8	13.4	15.7	14.4	16.7	19.4	14.9	18.4	18.6	18.7	16.2	16.4	15.5	17.8	13.2	15.2	18.7	18.3	17.9	18.2	19.6	18.8	20.1	14.2	17.8	18.6	19.1	20.6	19.6	17.7	17	15.1	18.8	18.1	15	18.4	17.8	15	17.4	12	18.4	18.5	17.9	19.4	13	14.5	15.9	17.3	20.2	17.4	18.8	18.3	14.1	18.4	18.8	17.2	19.3	17.4	15.6	14.5	14.6	18	20	17.2	18.2	18.6	19.3	19.8	14.9	17.9	18.6	18	18.6	19.3	20.1	17	15.6	19.5	17.5	15.1	19.1	19	13.5	18.5	17.8	15.8	17.6	20.2	14.1	12.8	18.5	13.3	18.7	15.9	17.3	18.4	18.4	15	16.2	20.4	14.7	18	17.7	17.1	17.7	19.3	19.9	19.9	19.1	15.2	15.4	13.3	20.6	20.1	16.8	17.1	17	19.6	15	21.4	18.3	15.8	17.6	14.8	17.6	17.4
17.9	17.3	20.7	21.2	20.6	15.3	20.7	16.2	22.2	20.4	16.4	22	16.7	17.4	22.8	21.1	18.1	17.2	17.5	15.4	21.4	17.4	20.9	19.4	18	20.5	20.3	20.5	19.3	18.7	21.9	19.8	21.7	18.9	19.3	16.9	19.3	19.9	17	22.2	18.1	18.1	20.6	17.6	21	18.2	21.7	18.9	21.7	17.8	22.1	21.6	17.7	17.2	20.5	19.9	18.1	22.4	21.1	19.7	20	21.2	19	16.8	17.3	17.7	15.9	17.8	14.8	19.3	22.3	21.6	20.3	20.1	20.3	18.6	18.6	19.9	21	21.4	14.8	19.7	17.1	17.6	23.3	16.2	20.9	16.9	22.8	21.5	20.4	19.6	20	19.9	20.4	18.7	20.6	21.1	18.6	21.3	20.4	22.1	21.1	18.7	20.2	19.9	21.3	20.2	16.9	14.4	19	20.4	20.6	18.5	21.6	22.7	21.9	20.3	17.2	19.7	16	21.9	22.4	20.2	20	20.4	21	21.3	18.7	18.9	21.3	20.9	19.7	16.9	19.5	22.1	21.3	21.9	17.7	20.8	20	18.6	21.5	18.7	20.2	21.1	20.3	18.5	16.1	20.5	20.2	22.6	16.8	18.3	20.6	19.6	19.8	16.6	20.7	21.5	17.6	19.9	17.8	16.3	19.8	20.8	22	19.2
21.1	15.4	21.3	20.2	21.8	20.4	16.8	21.3	19	21.3	19.7	21.2	21.1	21.5	17.2	21.3	20.7	19	22.3	21.2	21.7	17.2	22	22.6	20	17.4	18.7	20.6	18.3	20.7	18.6	19.7	21	21.6	21.2	18.1	19.8	20	20.1	22	19.9	21.8	21	21.5	22.1	15.7	22.5	20.4	17.5	21.3	21.6	22.7	21	18.7	20.9	20.7	20	18.6	20.3	18.8	17.7	21	21.2	15.2	21.8	22	22.6	21.1	19.7	21.8	19	22	20.9	15.8	20.8	17	18	22.6	20.7	21.1	17.4	20.9	22.2	20.3	17.4	18.2	21.1	23	21.8	20.8	18.2	23	22.7	18.1	22.7	21.8	21.4	18.8	21.3	19.3	17.1	21.6	19.4	21.2	18	21.1	19	17	18.9	19.5	17.8	21.9	19.4	17.4	17.5	18.4	20	20.9	19.9	16.7	18.2	22	19.9	20.7	20.4	21.5	17.5	20.3	19.1	17.1	16.5	19.5	22.4	21.9	20.9	19.6	22.4	20.6	17.2	21.4	21.7	22.5	19.1	22.6	22	21.7	19.7	21.6	21.2	17.7	22.7	17.2	17.6	21.2	18.1	21.1	22.3	17.9	21.1	20.5	19.8	22	19.8	16.4	15.9	19	23.2	21.2
16.9	20.2	18.3	19.6	22.1	18	17.6	21.3	22.8	16.8	19.9	20	21	20.4	20.4	19.2	22.1	21.9	17.2	17.2	18.9	22.1	20.3	17.4	20.1	20	21.9	20.3	17.3	20.9	20.6	20.5	20.7	22	20.9	16.8	21.4	16.9	19	18.6	21.7	20.2	18.2	21.6	18.7	20.8	20.6	19.8	14.8	21.5	17.6	17.7	18.9	21.1	17.7	21.3	18.1	18.6	20.3	18.5	17.8	21.6	17.3	19.7	20.7	16.9	23.3	19.4	17	16.4	21.9	19.5	18.7	19.3	15.9	18.6	20.3	18.1	22.7	17.2	22.4	19.8	15.4	20.2	21.5	21.2	19.8	19.7	19.3	19.9	19.3	17.4	21.3	20.2	20.5	18.6	21.7	21.3	20.4	17.6	21.6	16.2	20	20	21.9	20.9	19.9	21.7	19.9	18.1	17.8	22.2	21.1	20.8	19.3	20.6	17.1	20.4	16.1	18.1	16.7	20.5	18.7	22.2	20.6	19	17.9	20.4	21.3	22.4	21.1	19.6	19.7	22	14.4	18.7	16.2	16.9	18.5	21	15.3	21.5	20.6	18.7	17.7	21.1	20.5	20.4	21.4	19.9	14.8	17.5	22.8	19.7	16	19.9	21	16.3	21.2	17.8	16.6	22.3	22.6	18.9	20.7	20.3	20.2	21.1
19.7	19.9	20	19.7	17.3	19.3	20	22.8	20	17.2	19.5	18.1	21	21.2	20.6	22.6	21.6	18.6	18.7	20.4	15.9	16.6	17.8	17.4	18.3	17.5	20.4	18.7	22.1	21.6	20	22.7	21.3	18.5	21.6	15.4	17.1	22.1	20.2	20.9	20.9	20.4	16.2	18.1	21.1	20.9	23.3	20.8	20.6	19.3	20.4	19.6	21.4	18.9	20.4	17.9	20.7	19.7	18.1	19.9	19.3	18.7	22.4	18.1	20.3	15.3	20.5	17.7	17.8	17.3	21	20.2	21.1	21.7	14.8	16	21.5	21	20.5	17.8	20.6	22.8	19.2	16.9	18.2	20.3	20.6	19.3	21.9	21.3	16.8	20.4	19.9	21.3	19.9	18.7	17.6	19.4	18.6	19.7	21.2	19	16.1	21.3	19.9	14.8	21.3	22.2	20.7	20.5	18.6	18.6	16.3	18.5	18.9	20.7	17.6	16.2	20.8	18.9	17.6	17.2	19.8	22	18	21.1	22.3	17.7	21.1	20.3	20.2	19.9	19.6	19.8	16.8	16.7	22.2	16.9	14.4	20.5	21.5	20.2	21.9	18.7	17	20.6	17.4	21.9	22.1	19.8	16.4	21.7	22	21.5	20.2	17.7	21.9	20.3	17.2	19	21.1	16.9	16.9	22.4	20.3	21.7	21.4	20.1
19.3	21.2	19	17.4	20.3	21.8	22.6	16.7	22.6	21.1	19	20.9	21.2	20.4	17.6	19	18.4	18.8	18.1	17.9	21.8	22.6	21.3	21.7	21	19.7	20.9	19.1	20	21.2	21.8	21.5	23.2	21.2	20.4	22.6	20	22	17.2	19.1	21.2	21.5	19.9	21.7	18.9	22	18.2	15.8	22.5	18.7	21.6	18.6	20	20.7	18	22.7	20.5	19.9	19.8	19.7	18.1	20	21.3	22.3	19.4	21.3	17.5	21.1	19.9	21.6	20.7	21.9	22.4	17.1	22	18.6	20.1	19.4	20.9	17.7	22.3	20.9	21.8	20.6	22	18.8	21.8	17.4	21.2	21.3	17.5	23	20.2	22	19	20.7	20.3	20.3	20.8	19.5	16.4	17.4	17.2	21.8	19.6	21.9	19.8	21	21.3	20.6	22.5	18.1	20.7	21.2	20.4	22.7	22.2	22	18	17.2	18.3	19	21.1	17	18.7	15.2	19.7	19.5	19.7	21.5	17.7	21.4	21.1	15.4	21.2	16.5	21.1	21.3	21.1	22.1	20.7	19.8	21.4	20.8	22	15.9	20.9	23	22.7	21.1	16.8	17.1	21.7	17.5	15.7	17	21	17.8	17.4	17.2	22.7	18.2	21	21.6	22.4	18.2	21.6	21.1
19.6	21.4	18.6	18.2	16.6	18.8	18.7	12.7	19.1	13.3	18.8	14.5	18.7	15.7	17.8	18.4	18.4	18.7	16.2	17.3	19.3	15.1	15.2	17.7	19.8	12.7	18.4	15.6	19.4	16.4	18.3	13.5	18.2	19	20.2	14.6	13	15	19.1	19.4	14.1	18.8	19.7	18.8	19.3	18.4	19.9	17	18	16.6	17.2	18	12	18.6	15	14.7	17.3	17	18	16.8	18.3	13.4	15.2	19.5	18.5	19.9	15	18.1	14.5	14.9	13.2	19.3	14.1	20.6	17.8	16.1	15.9	14.9	19.6	18.6	15.1	17.9	20.4	19.9	17.2	18.4	17.9	15.1	17	17.8	15.6	18	17.7	20.1	18.7	16.3	18.6	18.4	18.6	20.2	17.4	18.5	15	19.8	17.6	17.6	19.5	17.2	14.1	19	17.7	15.4	18.1	18	17.1	19.1	17.4	19.6	19.4	18.4	17.8	17.6	19.3	17.1	18.6	18.5	20.3	20.6	16.2	13.3	15.8	14.8	16.7	17.9	15.7	18.1	16.8	15.4	18.8	20.3	17.4	17.5	15.6	20.1	18.8	17.4	15.5	14.4	15.9	19.1	13.5	20.7	15.8	18.6	17.6	14.3	17.6	15.5	17.3	20.1	18.2	20	19.6	18.6	18.4	12.8	18.3	14.2
19.8	15.1	12.7	20.1	18.8	15.2	19.4	17.8	18.8	20.2	17.3	19.4	18.5	18.6	15.5	16.4	21.4	18.4	15.8	20.2	20.1	14.6	16.3	17.8	15.9	19.6	17	17.3	15.6	18.4	18.1	18	15.4	19	18.5	19.1	17.1	15.1	14.5	15	18.8	13.5	13.2	18	18.8	15	16.8	19.3	19.7	17.8	16.7	18.1	18	18	19.3	18.6	19.1	18.4	16.6	17.8	17.7	19.9	19	18.2	19.9	14.9	18.5	14.7	15.2	20.3	14.5	17.4	18.4	15.6	18.4	19.1	18.7	19.3	19.1	16.6	17	17.4	12.7	15.7	18.8	17.6	16.1	20.6	18.6	17.7	19.5	17	13	17.2	18.2	20.1	17.9	15	17.6	15.8	18.3	18.7	20.4	18.7	20.3	18.3	19.6	14.3	13.3	17.1	18.6	14.1	17.6	18.4	18.3	14.9	18.2	15.7	18.6	19.4	15.9	18.6	17.2	12	20	17.6	15.1	17.9	13.4	19.5	17.6	12.8	15.5	13.3	19.8	18.4	16.2	18.8	20.7	19.6	14.2	15.4	14.4	17.2	17.9	18.6	19.6	18.6	16.8	19.9	14.8	14.1	15	18.1	20.6	17.5	17.3	14.1	15.6	19.3	17.4	16.2	18.4	18	17.4	18.7	13.5	17.7
13.2	17.1	14.9	14.2	18.8	19.5	13.4	18.4	14.7	17.4	20.6	19.3	19.1	15.7	17.6	17.6	19.6	16.7	18.6	18.6	15.2	19.9	18.5	17.1	17.9	17.6	13.3	12	19.7	20.3	19.3	18.3	18	18.2	18	17.8	14.1	20.1	17.4	18.4	18.4	18.8	20.4	15.4	15.1	16.8	19.6	15.5	16.4	18.6	17.7	16.8	19.5	15.4	17	18	20.7	18.6	20.6	18.3	19	17	18.6	14.5	17.2	15	17.6	17.7	21.4	19.3	18.4	19.4	19.4	13.5	19.1	19.1	16.6	14.9	18.8	18.4	13	15.8	18.5	17.8	18	18.8	18.7	16.3	15.1	15	16.6	15.5	19.3	17.3	15.8	17.6	20.2	18.5	12.7	18.7	15.9	13.5	19.9	19.6	14.4	17.4	20.2	14.1	14.5	19.8	16.2	20	13.3	17.3	16.2	15.6	17.9	12.8	17	14.6	18.4	15.6	18.1	19.9	18.4	18.1	15	20.1	18.2	20.1	17.3	19.1	19	18.4	17.7	18.7	18.3	14.8	18.1	18.6	17.2	18.6	14.3	15.2	20.3	18.2	17.4	17.5	17.9	19.6	18.6	15	15.1	19.4	18.8	12.7	19.8	15.6	18.7	16.1	17.8	17.8	18.8	17.2	14.1	18	15.9	15.7
17.8	14.2	13.5	17.9	17.9	18.8	17.3	17.4	19.1	18.2	15.2	18.8	14.7	14.8	17.8	19.8	13.3	17.7	18.5	20.4	18.6	15.7	18.5	17.1	19.6	18.8	18.8	19.4	18.7	19.1	15.2	18.5	18.7	18.4	17.4	15.4	18.4	18.1	17	16.7	20.3	19.6	19.5	19.4	16.6	15	17.9	15.5	20.2	17.5	14.9	13	15.1	17.4	20	15.8	19.9	15.6	18.3	21.4	18.6	13.5	19.3	19.1	17.6	19	18.7	13.4	17	18	18.4	12	18.6	18	17.7	17.6	18.4	20.2	17.8	14.1	17	15	20.7	15	17.8	16.1	18.6	19.9	16.2	19.6	18.2	18.1	17.4	17.2	18.8	19.1	17.2	18.3	12.7	18.6	14.1	14.6	16.2	19.3	19.8	19.4	17.3	18	14.4	14.1	18.6	18.7	19.6	20.6	15.1	17.3	18.6	12.7	15.1	18.8	16.8	16.6	19.9	19.5	18.4	19.3	19.3	16.3	15.6	13.2	14.5	18.3	20.1	19	19.7	17.6	15	15.9	15.7	17.1	15.9	18.4	17.2	18	20.3	18.1	15.5	18	15.6	13.3	17.6	18.4	16.8	20.1	20.6	14.3	14.5	20.1	14.9	17.7	18.2	16.4	17.6	15.4	18.4	18.6	12.8	15.8
18	15.5	18.4	18.7	19.5	17.7	18	18.6	19.1	18.1	18.5	18.8	14.1	17.8	19.8	18.8	17.3	18.6	18.3	19	18.6	17.4	17.2	20.4	18.6	18.7	19.5	15.2	18.8	19.6	17.8	12	20.2	17.2	15.2	17	18.1	18.4	16.2	14.1	15.1	13	16.6	18.8	17.4	15.1	18	14.9	17.4	17.8	14.3	18.6	18.8	15.9	17.9	21.4	14.6	20.1	18	15.9	19.3	16.1	14.1	17	18.2	18.4	15	18.4	15.8	20.7	20.2	17.6	17.1	14.5	19.8	17.5	14.9	13.5	13.5	16.2	18.7	13.4	18.3	15.7	19.4	17.1	14.2	18.6	15	15.6	19	20.1	14.5	17.4	18.4	18.5	20.3	19.6	19.3	15.4	19.6	15.5	16.8	18.3	18.4	12.8	13.3	15.6	17.6	19.1	19.3	20.3	19.4	17.9	19.1	16.4	17.6	18.2	18	18.7	19.7	18.5	14.7	13.2	15.6	17.2	15.1	17.7	16.3	20	12.7	18.8	17.8	19.9	18.4	17.3	17.3	18.1	12.7	19.3	18.2	15.4	18.4	17.6	15.7	17.9	17	19.9	18.6	20.6	16.8	19.1	15	13.3	14.4	17.6	16.6	20.1	16.7	17.7	19.4	20.6	15	19.6	15.8	18.6	19.9	14.8
22	21.8	21.1	19.8	21.2	23	21.5	22.6	20.7	21.1	18.1	21.2	15.9	20.7	17.4	20.3	21.6	18.7	22	21	21.8	20.7	18.1	22.6	21	17.4	21.8	21.1	17.1	16.4	21.6	18.2	21.2	20.7	17	21.1	19	18.1	20.5	21.1	19.9	22.4	20.4	16.7	17.9	19	16.8	20	21.6	20.9	16.5	22.7	20.1	17.8	22.5	18.3	19.7	21.9	19.9	21.1	21.2	22.1	22.3	20	19	21.1	21.8	17.2	20.2	17.7	20.6	20.9	20.7	19.7	17.4	22.5	21.2	18.6	19.8	22	19.1	20.8	17.6	19.6	19.1	18.2	21.3	22	21.5	20.6	21	21.4	23	22.2	22	23.2	17.2	20.4	17.4	15.8	21.7	19.7	20.9	21.3	20.9	21.3	21.8	21.2	17.5	17.1	21.7	19.5	21.7	17.2	18.8	22.6	20	18.7	17.5	21.4	20.8	22.7	21.2	17.7	20.3	15.4	21.3	17.5	21.2	15.7	22.4	18.6	19.4	22	20.9	21.3	18	21	19.9	17	18.4	19.8	22.7	21.9	21.1	19.5	19.4	18	15.2	19	21.6	20	18.9	22.3	18.2	21.5	20.4	22	18.8	22.7	17.2	20.3	22.6	19.3	19.7	19	21.8	21.3
22.1	17.3	22.1	22.4	20.6	20.4	20.4	17	21.2	20.3	19.3	18.6	21.9	20.6	16.9	19.7	18.1	20	21.5	19.8	17.2	20	14.8	18.9	16.8	21.1	18.5	18.1	20.3	17.3	16.2	21.5	19.8	21.1	21.1	21.2	16.9	20.6	20.7	22.8	21.3	19.6	20.4	21.6	19.7	16.8	17.4	22.6	16.2	17.8	22	20.3	21.5	20.2	21.3	17.2	17.6	19	22.4	20.4	21.6	20.7	19.4	20.1	20.2	18.1	21.7	21	21.1	19.9	21.9	19.3	19.9	20.9	19.9	21.9	19.9	17.2	17.8	22.2	15.4	22.7	18.7	22	20.9	17.7	19	20.6	20.2	16.4	17.7	19.8	21	16.1	20	20.4	16.7	19.7	18.7	18.6	18.1	18.6	15.3	19.7	20.8	18.5	21.6	20.5	20.3	20	21.4	19.3	16.6	17.7	20.5	17.9	21.3	17.8	21	20.6	18.2	18.7	16.3	21.7	20.8	14.4	22.2	20.5	22.1	17.6	20.2	20.5	22.8	20.2	21.7	19.9	18.9	17.4	16.9	20.9	19.5	18.3	16	21.4	20.3	17.5	20.7	21.3	19.6	14.8	16.9	18.9	18.6	19.9	18.7	21.9	17.1	23.3	18	20.4	19.2	15.9	19.3	17.6	21.3	18.7	21.1	22.3
16.2	20.8	16.4	17.8	18.6	20	17.1	22.1	18.3	20.2	22.3	21.2	20.3	21	20.6	21.5	16.6	17.2	23.3	16.1	18.2	20.2	21.2	18.7	19	19.3	20.7	20.5	20.1	16.9	18.7	19.8	19.3	20.9	17.9	19.9	20.4	17.8	18.6	15.4	22.2	17.8	22.2	19.7	21.3	22.6	20.4	21.9	20.6	18.9	21.7	20.9	21.4	21.3	21.1	17.6	16.9	21.3	21.5	19.9	19.9	19.9	18.1	17.7	19.4	16.3	22	14.4	17.6	16.9	21.7	19.3	21.3	18.9	16.8	17.4	21.9	20.3	22.7	20.5	19.6	21.9	16.9	21.6	20.4	21.6	19.8	18.6	14.8	20.4	17.3	20.2	18.6	17.6	19.7	21	19.2	16.8	20.6	22.1	18.1	15.9	20.3	19.9	18.9	20.2	20.3	21.1	22.4	19.7	15.3	17.2	16	20	20.5	20.6	20.5	21.4	18.5	21.1	21.3	20	18.1	18.1	21.6	20.8	21.9	21.1	17	21	19.3	18	14.8	17.2	22.8	17.7	16.7	19	18.7	19.9	19.6	19.8	17.7	20	21.7	20.6	21.5	16.2	22.4	20.2	18.7	17.4	17.3	20.4	20.7	18.7	20.7	20.9	22.8	17.5	21.1	18.5	20.3	19.7	20.4	19.5	22	22.1
19.9	18.1	21.1	19.9	21.6	21	19.7	21	21.3	20.6	18.3	19.3	22.4	21.7	19.9	21.6	21.3	16.9	21.4	20.6	22.6	18.9	18.2	17.8	20.9	22.8	22.2	17.2	20.3	17.2	19.2	16.3	17.4	17	21.9	17.8	20.4	21.5	19.8	20.9	21.3	17.3	16.8	20.2	16.2	20.4	17.7	21.7	21.5	20	16.4	19.9	20	21	16.7	19.7	17.5	20.4	20.8	20.1	20.2	18.1	18.9	20.4	18.7	20.5	20.6	20.5	18.7	20.4	21.1	20.2	17.2	22.7	19.8	18.7	15.9	20.2	19.3	21.1	18.5	16.9	14.4	20.3	21.1	19.8	20.6	19.6	18.6	20.3	22.8	22.2	19.9	20.4	16.9	19.3	21.6	22.1	23.3	20	19.5	19.9	20	20.7	20.2	19.7	17.9	16.9	19	20.8	17.4	19.4	20.7	21.3	22.3	17.6	17.7	19.3	20.6	20.5	16	19	21.9	18.1	15.4	14.8	18.6	22.1	16.8	20.3	22.1	22	21.9	20.9	21.3	21.5	21.7	20.3	21.1	16.2	18.6	18.6	17.6	21.4	19.6	20.5	18.7	21.9	18.7	16.1	18	14.8	21.2	15.3	18.5	17.1	22	16.6	17.7	22.4	19.7	21.2	18.1	17.8	18.9	17.6	17.3	20.7
21.2	21.5	17.7	21.5	20	21.7	21.4	23	21.3	19.6	19.7	17.1	21.1	20.9	21.6	18	18.6	19.8	19.8	19.5	17.2	21.4	19.3	21.2	18.1	18.8	22.7	21.8	17.6	18.2	22	15.2	17.2	22.7	21.1	20	17.7	22.2	21.6	15.7	22.7	21.2	22.6	17.4	22.5	21.8	21.3	19	17.2	23.2	21.8	21.1	19	19.9	17.5	20	21	17.5	19.1	20.5	17.4	17.1	15.4	21.8	22.4	19.9	15.8	22.1	21	20.3	16.4	21.7	22	21.3	20.8	20.7	19	18.9	20.9	21.1	20.7	21.2	22.7	20.9	18.2	21.6	20.8	18.7	22.6	20.7	19	20.9	19.9	22	18.6	21.1	20.6	18.7	17.8	20.6	19.7	20.7	22.4	16.5	18	17	18.1	19.7	21.9	21.2	20.4	19	17.4	20.4	22.3	19.4	21.2	22.6	18.4	21.9	16.8	17.4	21.3	20	21.1	23	20.3	19.5	22.5	20.4	17.9	21.3	19.8	21.8	21	21.2	18.2	20.3	20.7	21.6	18.1	22	18.8	20.1	16.7	21.5	21.7	17.5	22	19.4	21.1	19.7	17	19.1	21.1	22.3	22	18.3	15.9	21.3	17.2	21.8	20.9	22	21	20.2	22.6	21.2
19.6	21.4	16.6	18.3	20.6	20.3	17.1	20.9	20.5	19	16.2	15.8	20.5	20.4	19.8	21.2	20.3	18	16.3	20.2	21.3	17.3	17	21.8	20.9	20	21.8	18.4	21.9	19	20.4	20.5	21.6	20.8	17.1	17.1	19	22.2	21.6	19.1	16.9	21.1	21.5	20.6	17.1	18.4	17.8	20.4	19.5	22	19.5	17.2	18.7	20.4	18.5	17.3	15.8	21.1	20.5	21.5	16.4	21.4	19.9	16.7	21.2	21.1	23.8	21.1	17	20	21.5	22.1	21	19.7	21.4	19	21.8	20.7	20.9	22.2	21.1	17.4	22.6	20.8	14.5	17.2	22	17.9	20	17.8	21.4	21.5	20.8	21.6	16.2	19.6	18.5	16.8	18.5	22.9	20.4	21.8	20.1	19.9	21.4	15.5	18.7	18.5	20.9	18.4	19.9	18.7	20	17.3	20.9	18.1	19.2	20.3	16.9	20.9	21.1	19.9	15.5	15.8	20.5	19.2	22.3	20.5	20.6	20.9	17.2	18.3	20.3	20.2	22	20.7	20.7	22.2	21.1	19.4	21	20.6	17.2	19	20.6	20.1	16.4	17.3	18.9	17.2	19.5	21.9	20.5	16.9	21	18	21.5	20.5	19.2	18.1	18.5	16.7	20.2	20.5	21.3	22	19.7	17.9
20.1	17.9	20.9	20.8	21	20.9	20	17.2	19	21.6	16.9	20.7	21.3	21.8	17.2	21	20.2	16.4	19.9	20.5	20.9	23.8	20.5	21.6	21.3	16.9	20.8	20.5	20.4	16.8	20.7	17.1	18	17.3	20.5	22	21.4	20.4	20.3	19.7	18.1	22.3	18.4	20.2	17.2	20.2	19	18.3	21.4	18.4	18.7	20.6	21.1	22.2	20	21.1	21.2	19.6	18.5	20	17.1	21	20.5	17.3	17.3	20.5	20.7	22.2	19.1	21.5	21.8	20	19.2	18.5	21.5	17.9	18.1	21.9	16.4	17.8	21.1	18.4	19.9	22	21.4	21.8	18.3	20.6	20.5	21.5	18.5	22	18.7	21.5	20.4	17.4	18.5	19.2	19.5	19.9	21.4	21.1	19.6	19	17.1	17.2	21.5	19.4	20.8	20.5	18.5	19.6	22.6	20.9	20.4	20.7	20.6	16.9	18.9	21.4	16.7	22.1	19.7	20.9	19.9	20.6	17.9	17.2	20.4	20.3	17.8	22	21.8	19	20.6	16.3	19.5	20.1	17.1	22.2	18.7	20.3	19.4	21.9	20.9	19.8	19.2	17	22.9	15.8	21.1	20.9	20.3	17.3	16.2	17	20.9	17	20.5	21.2	19	18	21.6	21.5	19.5	16.7	21.1	21.1
18.5	16.5	19.1	16.8	18.9	21.1	18.6	21.1	19.3	21	17.7	17.3	18	18.9	19.4	20.7	20.1	19.4	21.3	16.6	19.1	16.4	18.5	21.3	20.3	16.8	20.6	21.5	16.9	20.4	20.9	16.4	20.1	15.9	19.3	20.4	20.9	19.8	16.8	19.8	19.2	21.3	19.2	19.3	21.3	15.7	18.4	19.2	20.4	18.9	20.4	16.8	20.2	20.5	20.9	20.5	19.3	20	20.3	20.1	17.1	17.9	21.9	20.6	16.9	19.9	20.7	18.8	21.3	20.7	19.2	20.2	20.3	19.6	18.4	21.9	18.1	20	16.9	20	19.1	20.6	18.2	20.4	19.5	20.7	16.4	14.6	19.5	20.7	20.8	17.8	20.7	20.8	17.5	18.2	20.5	20.9	18.8	17.3	21.3	16.4	17.2	20.9	20.3	20.9	20	17.4	22.4	19.8	19.2	19.1	17.3	16.8	17.1	15.8	19.9	16.9	21.1	20.9	16.6	17	18.5	20.7	17.7	15.2	18.8	16.5	19.9	20	17.3	16.1	20	16.1	20.2	20.1	18.9	20.1	20	16.9	17.9	18.3	20.9	21.2	16.7	20.8	17.6	14.7	20.8	20.8	15.4	20.6	21.1	18	19.9	20.5	16.7	20.5	17.8	17.1	18.4	20.2	16.3	20.3	17.1	22	18.9	18.7
21	19.7	22.2	21.8	20	15.4	19.3	19.6	20.4	22	21.6	21.1	17.4	16.9	21.4	18.7	18.3	21.1	20.2	20.7	18.2	21	21.9	20	22.3	19.7	17.9	19.4	19.1	21.5	17.6	21.8	16.6	17.3	20.9	19.9	17.5	18.6	17	21.2	17.1	21.2	19.8	22	16.3	20.2	20.9	15.9	15.4	17.7	21.1	21.1	20.6	22.2	19.9	17.2	21.2	18.8	19.6	18.6	21.7	20.9	21	21.9	17.7	21	20.3	20.1	21.4	17.2	20.2	15.9	21.2	20.6	20.6	19.8	21.3	22	22.5	21.8	22.1	21.8	16.7	16.1	16.9	20.2	16.2	19.9	21	21.3	16.9	20.4	19.8	18.3	19.9	20.9	18.6	19.8	20.5	20.6	18.3	17.4	17.6	17.1	21.9	21.1	19.2	20.7	19.2	21	16.1	18.5	19.1	21.4	21.6	17.6	19	20.4	21.2	21.2	14.9	20.7	21	22.4	20.1	18.7	19.2	18.7	17.7	21.9	19.6	16.6	19.1	21.8	23.5	23	17	18	20.9	18.5	21.9	20.7	21.7	20.8	18.7	20.1	19.3	20.1	20.9	20.4	17.9	18	20.9	18.1	18.7	15.9	20.7	19.1	22	20.7	17.4	20.3	20.7	16.6	21.2	18.5	19.5	20.3
20.7	20.5	18.6	21.7	21.6	19.9	19.9	18.9	18.7	20.9	17.3	17.2	19.3	21.3	19.7	20.2	22.3	22.2	19.3	16.8	20.5	19.6	18.9	20.7	17.7	20.7	18.5	18.1	20.4	17.1	19.9	20.9	23.3	21.3	21.4	17.9	19.2	16	19.3	16.9	22.8	21.5	19.8	16.9	20.5	21.6	21.7	18.1	20.5	19.3	20.4	20.3	17.3	21.7	20	21.9	20.3	22	20.4	17.5	20.6	21.3	21	17.4	17.4	19.8	16.2	15.4	18.5	18.7	18.7	19.4	18.6	22	20.4	21.1	20.2	17.2	21.1	21.9	19.7	17.7	21.2	20.6	18.1	19.9	21.9	20.6	19.5	22.4	21.5	16.9	18.7	18.7	20	16.4	21.1	20.2	20.1	22.1	18.7	18.3	17.7	16.9	19	22.1	21.1	21.3	16.6	21.2	20.6	17.8	20.9	20.3	19	20.4	21.3	17	16.8	19.6	19.7	19.9	21.4	22.8	19.9	16.7	20.6	18	18.1	22.2	22.4	22.1	20.2	21.3	20.4	20.8	19.8	19.2	20	18.6	17.4	17.6	20.3	20	17.8	19.4	21.1	16.3	21	22.6	17.6	19.7	22.7	18.6	21.6	17.8	17.6	19.6	21.5	20.2	18.9	21	18.2	17.2	20.8	21.3	20.3	21.9
18.5	16.3	16.2	21.1	19.6	18.6	19.8	21.6	16.9	18.6	20.2	21.7	21.7	19.9	20.2	19.9	21.2	21.3	22.1	21	17.6	17.4	17.4	19.7	20	21.1	20.6	20.7	20.2	21.6	21.9	19.5	16.9	19.9	21	22.8	19.3	16.8	20.8	17.1	21.4	19.4	17.5	17.2	16	19.6	18.5	20.1	22.2	16.7	19.3	20.6	20.3	20.5	15.4	17.8	21.5	18.7	21.3	22.3	17.7	18.6	17	22	18.7	19.9	18.2	19.3	21.3	19.3	18.7	19.7	17.3	22.6	22.7	18.7	19	16.4	20.4	20.7	19.7	20.4	16.6	21.9	18.9	20.6	22.2	18.7	18.9	21.7	20.7	19.2	21.9	20.4	18.9	18.3	21.4	21.5	20.4	18.1	20.2	19.7	20.3	21.1	18.1	22.8	17.7	18.6	17.8	23.3	22.1	22	20.3	22.4	20.3	21.5	17.4	22.1	21.3	17.2	19.2	19.4	21.3	20.8	17.6	20.4	20.9	20	20	20.6	21	19.6	19.8	21.6	16.9	21.1	20.9	17.9	20.5	18.1	17.8	17.6	20.9	20.5	21.3	16.9	21.9	18.7	19	20.2	19.8	22.4	19.9	20.6	21.3	17.7	20	21.2	16.8	21.1	17.2	20.5	18.1	20.4	17.3	20.3	19.9	18
16.9	15.4	21.1	21.1	19.9	21.7	22	16.2	17.8	20.2	20.3	20	21.5	21.3	21.3	22.1	20.4	19.7	21.9	21.1	21.3	20.9	19.9	17.4	18.2	20.4	20.8	21.4	21.7	16.8	17.4	18.1	21	16	21.2	20.8	17.7	22.8	18.7	22.2	23.3	19.6	20.3	22.4	18.7	17.7	19.8	21.6	17.6	18.6	20	17.8	16.4	19.9	20.2	16.9	18.7	16.9	19.7	16.9	21.4	18.9	20.5	20.2	16.8	20.4	17.6	20.5	18	19.4	20.2	21.9	20.7	19.9	19	18.5	20.4	20.6	21	21.3	22	21.6	22.1	17.2	17	20	17.2	20.4	17.2	22.1	21.2	16.6	18.1	20.4	21.3	17.8	22.4	18.5	19	19.6	21.1	20.3	20	18.3	20.7	21.9	17.4	20.1	20.6	17.5	18.6	19.8	21.7	19.6	21.5	19.7	21.5	19.7	18.7	21.3	18.9	20.5	20.9	19.8	17.7	19.5	19.3	17.3	19.2	19.3	22.3	16.7	22.7	19.3	18.9	19.9	21	17.6	17.9	18.1	20.6	22.6	18.7	20.2	20.3	19.9	19.4	19.3	20.9	18.6	21.3	17.1	20.6	20.6	22.2	17.3	20.3	16.3	20.7	18.1	20.5	22.8	21.9	18.7	21.6	21.1	18.6	19.2
17.6	20.7	19.6	23.3	20.5	22.2	20.5	17	21.7	22	21.1	17.5	20.3	19.9	18.6	18.2	17.4	21.5	18.3	22.4	22.1	21.1	18.5	16.7	17.7	19.7	20.4	16	20.2	19.5	21.1	21.3	20.5	21	19.3	21.3	21.5	17.8	22.1	18.7	19.2	20.4	16.9	22.8	22.3	20.6	18.7	17.8	19.7	19.9	19.4	17.6	20.3	17.3	21	16.2	22.1	22	19.4	18.7	16.3	20.7	20.4	17.1	20.2	21.2	21.6	20.8	21.5	19.9	16.8	17.7	21.9	20.8	19.8	21.2	16.9	18.9	21.9	22.6	19	19.9	18.9	21.3	19.9	19.3	20.6	20.9	17.4	19.6	21.3	19.3	16.8	19	20.3	20.6	18.6	20.2	20.2	20.4	19.7	20.1	18.1	20	22.8	18.1	16.9	21.3	16.9	17.9	19.8	18.7	20.9	22.7	19.7	18.6	21.6	19.6	20	22.4	22.2	18.7	21.3	20.3	21.7	21	21.7	21.3	17.2	18.5	20.4	18.1	20	17.6	17.4	20.5	21.9	17.2	20	16.4	21.9	19.3	19.9	17.2	19.8	18.6	17.8	21.1	16.6	18	18.9	21.4	20.9	20.7	21.1	18.1	20.4	20.3	19.2	15.4	17.7	21.4	21.6	20.6	20.2	20.6	17.3	18.7
22.1	20.4	22.7	19.9	22	21.1	20.4	19.7	17.2	21.4	19	20	19.7	21	20.2	21.1	18.2	22.1	21.7	18.1	22.2	21.3	18.7	21.7	16.7	19.8	16.9	20.2	19.2	22.1	19.3	19.7	20.7	18.6	17.4	21.5	20.9	20.7	20.4	19.4	18.7	21.1	22	20.5	17.4	16.9	22.6	19.3	17.6	20	21.3	22.4	18.7	21.6	20.6	21.3	19	18.9	17.2	21.3	18.5	20.5	16	18.1	18.7	20.4	21	22.8	17.7	19.8	17.3	18.7	18.3	18.6	21.9	22.8	17.7	19.7	21.3	21.6	18.9	17	17.4	20.2	20.6	19.8	15.4	21.7	20.8	17.6	20	17.7	19.3	19.9	21.3	20.9	18.5	22.2	21.1	19.2	19.9	18.9	16.6	17.8	17.3	23.3	21.9	17.6	20.8	20.5	17.1	21.6	16.8	19.3	20.3	18	19.9	19.6	21.5	21.4	21.9	21.1	18.7	20.9	18.6	17.8	20.3	20.5	19.9	21.2	17.5	17.8	19.6	20.3	21	20.2	17.9	20.4	18.1	20.7	20.6	16.9	16.2	20.3	20.4	21.5	21.3	20.6	17.2	19.6	22.4	19.9	16.8	19.5	16.3	22.3	21.9	16.9	20.6	18.1	20.3	20.2	18.6	20.1	19.4	20	21.2	16.4
21.3	18.4	21.8	20.8	21.4	21	17.5	17	17.4	21.5	17.7	17.4	22	22	17.1	19.7	20.9	20.4	20	20.9	21.1	21.3	19	20.6	20.3	21.1	22.5	21.2	21.8	20	19.9	18.7	18.2	19	21.2	21.2	18	17.3	21.4	22.7	16.8	21	21.5	21.5	20	17.2	21.2	18.1	17.5	18.9	21.8	18.7	21.7	20.4	18.2	18.1	19.7	21.6	21.9	22.7	21.3	17.5	17.2	21.8	20.8	21.2	17.2	22.6	20.7	22.4	21.1	22.5	18.8	19.1	22.6	22.4	20	18.2	21.3	22.7	20	20.3	17.6	19.8	20.6	20.7	19.7	22	20.1	20.7	22.6	19.5	19.1	20.9	21.2	19.7	19.3	22	21.1	17.4	21.1	19.5	19.4	23	21.2	20.5	18.6	20.9	19.4	21	21.3	19	17.2	18.8	19.8	21.8	19	23.2	21.9	22.6	21.2	21.1	21.6	17.8	21.7	19.9	21	21.8	21.6	18	22	16.7	20.3	19	21.1	20.9	17.1	21.7	21.3	21.5	17.7	22	22.3	20.3	21.7	15.9	17.9	23	17.4	18.1	20.7	22.7	20.4	19.8	22	19.4	20.7	19.9	18.3	19.6	21.6	22.3	20.2	22.1	19.5	22.2	18.6	21.1
18.7	19.2	17.9	19.7	20.9	21.5	16.9	21.1	19.6	19.7	22.1	21.1	16.8	20.4	18.1	22.6	19.7	18.6	17.8	21.7	22.4	17.3	21.5	21	18.1	17.2	20.2	20.6	21.1	19.6	20.4	17.4	19.4	20.4	21.3	20.3	20.4	17.7	21.6	20.3	17.2	20	19	21.6	22.7	21.5	21.2	19.9	16.7	19	21	19.9	17.7	19.8	21.3	18.9	15.4	21.7	20.7	21.1	18.3	17.2	20.6	18.7	17.3	21.1	17.8	16.9	19.9	19.3	21.9	19.3	19.5	17.1	21.3	20	20.8	20.5	21.3	18.6	22.1	20.5	18.1	21.3	22	20.1	22.2	22	21	17.5	16.8	16.9	18.1	18.6	21.3	19.7	17.4	23.3	18.9	18.7	20.6	22.1	21.9	20.5	21.6	19.3	22.4	20.3	16.9	18.2	20.5	16.2	19.4	20.2	18.7	19.9	20	16.6	20.6	20.2	22.3	19.6	16.4	21.2	20.9	20.2	17.6	21.4	19.8	20	22.2	18.9	17.7	20.3	17.8	19.3	19.9	17.6	20.4	18.6	17	17.6	18.5	18	19.9	20.2	22.8	20.7	16	21.7	18.5	20.7	20.4	18.7	20.9	16.3	19.8	21.9	18.7	21.3	21.9	21.4	19.2	20.8	17.4	22.8	20.6	20.3
20.1	16.9	22.1	19.9	19.9	17.2	20.9	21.5	20.6	16.7	17.2	19.3	20.3	17.1	19.7	18.2	18.6	20.4	22.2	18.1	21.9	19.6	21.7	19	18.6	17.3	22.1	21.3	16.9	21	20.3	17.2	16.8	21.5	17.7	20.5	19.9	20.3	17.4	19.3	20.5	18.7	19.4	18.9	19.5	21.9	21.2	20.9	18.3	21.3	16.9	18.5	16.9	19.4	20.7	20.4	22	17.6	22.1	22.3	18.7	18.9	21.6	20	21.3	22.8	17.6	20.7	19.8	17.4	21.7	21.7	20.4	17.7	17.8	19.7	22.4	21.4	19.6	20.2	19.7	18.7	18	21.1	20.5	21.1	21.1	15.4	19.9	21.2	18.6	19.3	21	21.9	21.1	19.2	18.1	22.2	20.6	21.9	20.9	20.3	17.6	21.3	16.4	17	20.4	21.1	21.3	20.2	21.5	21	19.7	18.5	22.8	20.8	20.2	20.6	19.2	19.8	17.4	20.4	20.8	23.3	20.2	20	22.6	16.6	22.7	20.2	21.3	19.3	16.2	16	20.5	17.5	18.1	18.7	20.7	21.6	17.3	19.9	22	16.3	20.4	17.8	18.7	19.9	20	21.4	20.3	20.6	21.3	20	18.6	16.8	21.6	19.8	17.9	19.6	17.8	18.9	19	18.1	20.6	18.7	22.4	17.7
21.3	19.3	18.6	22.4	19.7	19.8	20.4	19.6	20.5	20.5	21.2	17.1	19.9	21.5	18.6	22.3	18.9	21.6	16.9	16.8	18.7	21	19.3	21.3	19	22.1	21.3	21.4	19.6	20.2	17.3	20.3	20.2	19.4	17.9	20.6	19	21.7	21.1	19.9	16.4	19.3	22.2	16.7	19.9	19.3	19.4	17	22.7	22.2	18.1	20.6	19.8	22	20.8	21.7	20.2	18.7	17.4	20.5	18.9	21.9	20.4	20.9	16.9	18.1	20.3	21.1	17.6	17.8	17.7	16.8	19.9	20.5	18.7	19.8	23.3	21.5	20.4	18.9	20.7	20.3	17.8	20.6	19.7	18.7	21.9	20.1	17.6	18.7	17.8	22.4	20.4	21.5	21.3	18.1	16	18.2	18.5	21.7	20	22.1	20.3	15.4	22.8	21.1	21.2	20.6	18.3	19.9	18.7	21.4	22.8	18.6	19.5	20.8	20.9	17.5	20.2	17.2	22.1	17.6	19.6	21.6	20.3	20.2	17.4	18.1	20	17.2	18.5	22	17.7	19.2	20.6	16.3	21.3	17.2	19.2	20	19.7	20.4	17.4	17.3	20.9	16.9	21.6	21.1	21.3	20	17.7	16.6	21.1	21.9	19.9	21	20.7	19.7	18	16.9	18.6	20.4	21.9	16.2	20.7	22.6	21	21.3
23	22.2	21.3	20.2	17.1	19	22	19.4	17.5	21.3	21.5	20.6	22	21.2	18.6	18.4	21.8	17.3	21.7	19.5	20.9	19.6	18.8	20.7	18.1	19.1	18.2	20.3	18.2	22.6	21	17.5	19.5	21.2	22.6	20	22.4	21.3	22.7	21.9	17.2	18.1	21.8	21.3	16.8	21.4	21.6	21.1	20.6	21.7	22.7	19.5	17.1	21.5	22.5	17	22.4	23	17.2	17.2	21.1	20.3	18.8	21.9	22	20.4	17.4	21.6	18	17.7	22.1	20.8	21.3	17.8	17.4	21.4	21.8	21.1	19.8	19.8	21.1	17.7	19	20.7	20.1	22.6	18.2	19.1	20.7	18.7	18.6	22.7	16.7	21.7	17.6	19	21.7	22.5	21	19.8	22	18.7	22.6	20	20.7	20	17.4	20.7	21.1	21.2	20.9	18	20.9	19.3	17.2	19.7	15.9	21.1	19	21.8	19.9	19.4	20.3	21.1	18.1	22.3	19.9	21.2	18.9	20.3	18.3	21.8	20	20.9	21.3	21.2	17.4	19.4	22	21.2	22.7	20.8	22	20.4	21	21.5	21	21.8	22.3	19	17.5	19.9	21.5	20	21.6	20.5	20.9	19.7	17.9	21.2	21.2	21.1	21.6	19.7	20.4	22	19.7	23.2
21.3	20.2	22.6	17.8	20.6	21.5	16.4	21.9	19.7	19.4	21.5	17.6	16.7	16.9	20	19.9	20.4	20	20.5	21.9	20.7	19.5	18.7	22.2	21.1	20.5	16.9	21.6	19.7	17.9	18.7	19.8	17.4	21.2	21.1	19.3	18.5	21	19.3	19.6	21.4	17.2	18	18.6	20.6	18.1	20.4	19.3	19.9	16.9	20.2	19.2	22.8	16.8	19.9	17.7	21	18.6	20.8	21.2	19.3	20.7	18.7	20.3	20.3	18.1	19	16.3	17.3	20.5	19.9	18.1	20.4	21.7	19.6	18.1	19	17.6	15.4	18.2	21.3	16.2	20.6	19.9	21.5	18.6	22.1	17.8	21.3	20.2	16.9	21.3	20	20.4	23.3	21.6	20.7	18.7	20.8	16.6	17.7	17.4	19.2	17.5	20.6	18.9	21.9	21.3	20.3	21.4	22	20.2	20	22.4	21.1	17.4	19.4	19.8	17.3	18.3	21.7	18.9	22.2	20.2	20.9	17.1	22.3	21.7	17.8	20.6	20.5	20.1	17.2	22.8	22.4	19.7	17.2	19.9	21.3	22	20.9	19.8	18.5	17.7	16	19.6	20.3	16.8	18.7	22.1	18.7	21.3	21.1	21.9	22.1	18.6	17.6	21.1	20.3	21.6	19.7	21	20.9	18.9	17	20.4	20.4	22.7
20.8	22.5	20.3	17.7	22.6	18.1	21.2	20.1	22	22.1	21	20.9	22	20.5	21.1	22.7	21.8	22.2	21.2	17.5	22.4	17.4	17.2	17.2	18.2	20.9	20	17.4	17.9	18.1	19.9	18.2	20.3	18	19.7	19.4	17.1	21.6	21.8	21.2	17.4	21.8	18.1	20.7	21.3	16.8	21.7	22	23.2	21.4	18.6	22.7	21.1	22	21.2	21.4	17.1	19	22.5	21.6	20.9	22.7	20	21.3	21.5	20.3	19.4	22	19.7	20.8	21.3	19.6	22.3	17.4	20.2	21.1	19.9	15.9	18.3	21.1	21.3	21.1	20.4	22.6	20.7	18	21.5	17.6	21.7	20.7	18.7	22	17.3	21.8	18.7	21	17	21.6	22	19	18.2	21.2	16.7	18.9	21.2	21.9	21.5	19	19.3	19.5	19.5	21.6	19.9	20.4	18.8	18.8	21.1	19.7	19.8	21.2	21.3	21.9	21.5	17.8	21.1	18.6	17.5	21.1	23	22.6	17.2	20	21	20.6	19.7	22.3	21.3	18.4	19.4	19.1	20.9	19.1	22.4	20.6	19.5	21.8	21.7	21.8	20.3	20.9	20.7	21.2	20.4	19	21.7	20	21	19.8	17.2	23	17.7	22.6	20	19.8	17.5	22.7	19	20.7
17.1	19.4	21.6	21.2	18.1	21.2	22.7	17.4	19.1	19.7	18.8	19	19.1	19.8	22.6	21.5	21.8	21.3	22	18.8	22.3	18.2	22.5	21.6	21.3	22.7	19	20.7	19.7	18.6	18	19	18.2	19.5	21.5	19	21.6	21.2	20	21.7	19.3	21.3	21	21.1	21.1	20	22	16.7	18.9	22	21	21.2	18	17.5	19.7	20.7	20.4	22.2	22.1	20.6	21.1	21.3	21.8	18.4	21.3	17.9	21	20.9	21.7	19.8	21.8	17.2	17.8	21	20.9	18.1	22.7	17.3	21.4	19	16.8	21.3	21.5	20.7	21.2	17.4	17.2	20.3	17.1	22	18.6	18.7	21.6	18.3	21.2	17.7	20.7	20.9	19.9	21.2	20.4	19.9	22	18.1	15.9	21.1	20.6	22.6	20.9	21.2	17.2	22.5	20.3	21.8	20.5	21.1	21.8	17.5	19.5	21.7	19.5	21.8	23	22	17.4	20.7	21.9	20	22.4	19.4	21.1	23	17.4	19.6	17.7	17.5	18.7	22	19.9	20.8	21.9	22.6	17	21.4	22.6	17.6	18.2	20.8	20	20.9	20.4	21.1	19.4	21.7	21.1	19.8	20.3	22.4	20.3	22.3	22.7	19.7	21.5	17.2	20.2	20	23.2	20.1
21.8	18.9	19	19.5	18.1	21.2	22.6	20.4	22	21.8	21.6	18.4	19.8	21.3	16.7	21.9	19	21.2	20.3	21.5	17.5	18.8	19.7	17.6	19.7	22	16.8	22.4	18.2	21	15.9	17.2	21.1	23.2	21.5	18.1	17.5	18.1	20.7	20.2	20.9	17.3	21.5	22.3	17.1	20.7	18.3	19.4	20	22	17.2	23	21.2	17.4	18	21.1	21.6	17.1	22.2	21.5	17.4	21.7	21.2	22.6	20.3	21.3	18.2	20.9	18.6	19.9	20.5	20	21.8	18.7	19.3	21	22.5	19.9	17.4	20.8	18.8	21.7	22.6	22.4	21.7	20.9	22	20.1	21.2	20	20	18.6	20.7	22	21.3	18.2	21.9	17.7	20	20.4	22.7	17.8	21.3	21.4	21.7	21.1	22.7	19.4	21.3	23	21.6	19.1	20.6	18	17.4	21.1	19	21.2	21	21.1	21.1	21.8	19.5	21.8	22	19	21.1	21	22.7	22	19.1	17.2	21.6	20.3	17.2	22.6	21.2	19.7	19.8	20.9	22.5	21.3	21.4	22.3	19.8	22.7	18.7	17.5	21.2	20.7	19.9	17	20.7	19.4	20.9	17.7	19.6	19.7	22.1	21.8	19	21.1	20.8	19.5	20.4	20.6	17.9	20.3
20.9	19	21.8	20.1	21.9	20.8	22.4	20.4	19.4	20.7	20.4	17.5	21.7	17.7	20.6	16.9	21.2	17.9	16.6	17.1	19.9	21	18.1	21	18.5	20.2	21.5	19.1	20.2	17.4	20.1	14.9	20.6	21	20.3	16.9	20.9	16.6	18.7	21.8	20.1	22.1	20.3	22	16.3	17	22.3	21	16.1	19.3	15.9	18.7	21.1	22	19.1	16.6	19.9	18.6	19.8	20.6	16.9	22	18.5	20.7	18	16.2	18.6	21.2	16.7	19.8	20.7	21.2	17.2	19.2	23.5	19.6	19.9	20.5	17.7	18.7	19.1	17.4	21	18.2	19.7	21.3	19.6	20.3	21.8	21.4	21.2	21.6	20	21.4	21.2	21.7	17.2	17.4	18	22.2	21.9	19.9	17.6	20.7	19.3	20.9	20.6	21.8	21.1	22	21.9	21.6	17.7	20.9	17.6	18.3	20.9	21.9	17.1	17	18.6	18.8	15.4	21.8	18.7	19.1	20.4	22.5	23	18.3	15.9	15.4	19.5	18.7	20.7	17.3	20.4	19.7	21.9	19.6	20.7	21.1	20.2	21.1	19.2	21.2	17.9	21.3	21	18.3	19.8	19.2	18.5	20.2	16.1	20.9	21.2	22.2	20.9	21.4	21.1	20.7	19.8	21	17.6	20.1	20	15.9
20.9	18.8	18.2	20.9	21.6	20.4	19.7	20.3	22	21.6	20	17.7	20.3	21.7	17.4	17.7	21.1	19	20.7	19.4	22.7	22.7	19.7	23.2	21.1	19.1	19.3	22.3	20.7	17.2	22.7	17	21.5	21	19.4	21	21.3	21.3	22.6	19.5	20	21.3	22.6	19.5	16.8	17.9	19.9	17.3	18.2	18.3	17.5	17.8	18.8	21.9	21.8	21.7	21.3	22	22.7	18.2	20.3	18.1	21.8	17.4	16.7	21.9	20.7	20.1	22.6	17.5	19.5	18.6	19	21.2	17.5	21.2	19.9	19.7	18.7	18.4	18.9	21.2	18.7	19.1	21.5	20.9	22.3	22.1	22	17.2	21.8	21.1	20	22.5	23	21.5	20.4	20.2	17.4	17.6	21.2	17.2	21.2	22.4	20.4	20.9	19	21.1	19.8	17.1	21.4	21.5	20.9	19.6	15.9	21.6	19.7	23	19	22.4	20.8	21	22.5	21.3	20	21.3	18	17.1	21.8	20.3	22	21.2	22	21.4	17.4	21.1	22.6	21.8	19	21.7	21.2	22	21.1	20.7	19.4	21	17.2	21.6	22	20	20.5	18.1	21.2	21.7	19.8	22.2	18.1	18	21.1	20.8	20.6	18.6	20.7	21.8	20.6	21.1	19.9	19.8
19.5	21.8	20.4	21.6	17.9	21.7	22	21.2	15.9	21.2	21.1	19.7	19.7	21.3	21.1	21.9	21	19.4	22	19.4	22.5	21.8	18.1	21.1	19.8	21.7	21.2	19.3	19.1	21.5	22	21.3	22	21.1	21.1	22.7	17	21.9	23	18.2	20.9	19.8	22.7	22.5	17.2	20.7	20.9	20.3	20.4	20.9	22	19.5	22.6	20	19.1	22.4	22.3	17.7	19.6	21.3	18.2	18.4	21.5	19.9	17.7	18	21	17.4	21.5	19	22.6	21	19	17.1	21.2	17.6	20.3	22	21.8	20.1	17.2	17.5	21	19	19.7	20.4	20.7	21.7	19.7	18.7	21.2	18.7	19.8	21.5	20.3	18.8	18.9	21.1	17.4	17.4	19.5	17.8	19.4	18.6	23	22.2	19.9	20	21.1	21.8	20	18.2	20.6	19.9	17.1	20.9	19	18	22.3	20.5	21.3	22.7	22.7	21.2	21.8	21.6	17.5	20.7	21.7	21.2	22.6	18.3	22.6	16.8	19	20.2	22.1	18.8	18.1	21.6	20	17.4	18.1	20.6	17.2	20.7	21.3	22.4	20.9	20.3	20.8	21.8	20.7	22	21.2	20.8	17.3	17.5	17.2	21.6	21.3	20	18.6	23.2	21.4	21.1	16.7	21.4
17.3	17.5	21.2	20.1	20.3	21.8	21.4	20.6	17.2	19	22	15.9	22	18.8	21.7	19.4	20.7	19.4	23.2	20.3	19.9	21.4	19.9	16.7	17.2	21	18.7	22.6	17.4	21.6	19	21	20.9	22.5	19.5	18.1	21.9	17.1	18.8	22	21.1	22.6	21.7	21.8	20.4	19.6	22.2	21.1	17.8	20.3	21.5	21.1	21.3	19.4	17.4	19	19.7	17.5	20.2	22.4	20.7	17.7	17.6	19.9	20.8	22.5	20	21.6	22	21.1	18.2	21.3	17.2	19.8	20.6	23	21.3	22.6	19.8	18	16.8	20.9	18.4	21.8	20	22	18.1	21.2	17.1	22.7	21.3	17.4	21.2	17.5	17.2	18.6	20.8	17.7	20.4	20.5	20.9	17	18.7	17.9	18	21.8	19	21.3	21.7	18.6	21.6	19.8	21.8	21.9	21.1	21.1	20.7	19.5	22.7	19.7	21.8	19	22.1	21.2	21	21.2	22.7	19.7	21.1	21.5	18.3	20.9	21.5	22	20.7	18.2	19.3	21.1	20	20.7	19.7	22.7	20.9	20.4	23	21.2	21.7	21.2	19.1	21.2	22.3	19.1	22	21.6	18.1	21.3	22.4	17.4	20.3	22.3	18.9	21.5	21	19.5	20	18.2	22.6	20
20.1	18.8	22	20	22.4	17.9	17.2	21.3	20.2	22	21.3	18.6	20.9	20.7	18.7	21.6	17.3	21.6	21.2	19	21.7	22.3	21	17.7	21.2	21.8	19.7	22.2	20.9	18.9	22	19.7	21	17.5	20.7	21.7	21.1	17.5	19.9	21.1	21.6	20.7	18.1	20	20.3	21.1	17.2	18.2	21.2	22.7	20.9	21.6	19.4	22.4	22.6	22	23	17.8	19.1	21.9	19.7	20.8	22.3	22.6	17.4	21.3	19.9	17.2	21.9	17.4	21.1	21	19.5	17.5	19.8	21.3	19	22	22	22.7	20.4	18.3	21.1	17.6	19.5	19	20.6	22.5	18	19.6	22.5	21.8	17.1	21.3	21.3	17.4	17	20.3	19.4	19.8	22.6	23	20.3	21.5	19	21.1	21.4	19.1	20	18	19	20.9	22.7	18.7	16.8	18.4	20.3	20.7	18.1	21.7	17.2	21.8	19.4	21.2	20.4	19.7	20.6	19.8	17.4	21.1	18.6	18.2	19.5	19.9	21.2	21.5	22.7	16.7	21.2	22.1	17.1	20.5	18.8	17.7	21.5	20	21.5	18.1	15.9	21.8	20	23.2	19.3	21.1	18.2	22.6	21.2	21	20.9	20.7	21.4	20.4	21.8	22	21.8	20.8	21.7	21.2
20.3	17.1	22.6	20.7	20.7	20.9	20	19.3	17	18.7	17.2	20.6	21.5	19.7	19.4	19.5	17.5	19.9	18.8	21.8	18.7	19.8	21.2	21	19.1	21.1	18.9	22	21.2	21.1	19.7	17.4	21.8	20.9	21.7	22.6	21.9	22	19.4	19.9	21.8	19	22	17.3	22	20.9	17.5	21.2	21.2	18.1	18.1	21.5	17.9	22.7	22.3	21.3	20.8	19.8	22.6	22.7	23	17.1	18.2	21.2	17.2	17.5	21.7	18	19.5	17.8	20.6	20.5	23.2	21.7	18.2	20.7	20.3	17.4	20	17.7	22	20.9	20.1	22.1	22.7	18	17.4	19.5	21.5	20.3	19.1	21.6	21.1	17.7	19.7	22	21.2	18.8	21.3	21.8	22.5	20.4	18.6	21.6	22.7	18.3	22.4	19	20.7	22.6	19.9	19	23	21.9	18.1	21.8	20.4	19.6	22.4	19.4	21.3	16.7	20.9	21	20.2	21	22	21.1	21.4	20	20.3	19.7	21.4	21.6	17.2	22.2	21.2	21.1	20	21.1	15.9	21.1	20.7	19	21.5	18.2	20	19	19.8	21	17.2	21.2	21.1	20.4	21.3	18.4	22.5	21.8	22.3	17.6	21.3	21.6	16.8	21.3	18.6	17.4	21.7	20.8
19.1	17.4	20	17.7	19	21.8	21.6	21.2	19.8	20.7	23	17.1	18.1	19	21.7	19.9	18.2	17.5	22	17.6	22.6	20.3	20.3	19.7	22	22.7	16.7	21.1	20.5	17.9	22.5	22.6	18.9	22	18	21.4	18.8	20.6	21.2	17.5	21.1	18.7	20.4	21.7	20.8	20.6	17.2	21.8	19	21.7	18.1	22	20.9	22	17.2	19.4	21	21.1	19.9	20.8	22.7	21	18.4	21.2	20.4	20	23.2	19	21.8	21.2	20.4	17.1	22.4	22	20.2	21.9	22	23	17.8	20.9	22.1	17.3	21.9	16.8	21.1	21.2	19.5	21.2	20	20.1	21.5	21.4	19.8	18.2	19.7	20.9	18.6	20.9	20	15.9	17	21.8	18.7	21.2	17.4	18.6	21.6	17.5	21.7	21.8	21.3	19.5	22.5	17.2	21.5	22.4	21.1	21.6	21.3	19.6	21.1	22.3	20.3	18.2	19.7	18.3	21.3	21.3	21.3	21.1	20.9	21	19.5	21.5	17.4	21.2	21	21.1	21.3	22.6	20.7	21.5	22.7	18.1	22.2	20.3	20	21.8	17.4	19.4	22.3	18.8	19.3	20.7	17.2	17.7	19.1	19.7	19.4	22.6	19.8	20.7	19.9	18	22.7	19	20.7	21.6
20.1	16.4	18.4	20.7	16.3	20.3	18.9	20.4	19.2	18.6	16.6	16.6	21.9	20.2	16.8	21.3	20.4	15.4	18.9	20.2	20.5	17.5	21.1	20	20.5	19.8	20.9	16.9	20.8	19.3	20.6	19.1	14.6	21.3	16.8	21.1	21.1	17.7	19.3	16.7	19.9	18.5	18.4	18.3	19.1	17.1	19.8	16.7	20.3	16.9	17.3	16.1	20.5	14.7	19.9	18.8	21	17.3	19.3	20.3	16.1	20.1	18	21.3	17.8	18.9	16.8	20.9	15.8	20.2	15.9	20.7	19.2	21.3	20	16.4	18.1	20.9	17.1	18	21.1	20.1	16.8	21.3	18.7	17.4	16.8	18.8	19.8	20.8	19.2	20.8	19.1	17.1	17.6	20.4	17.1	20.8	17.7	20.7	16.9	19.5	20.9	19.2	17	20.7	19.6	16.4	20.8	19.9	20.6	20.7	18.5	20.9	20	16.9	21.3	20.1	17.9	18.9	19.4	17.3	22.4	19.5	18.2	21.5	20.7	20.7	15.2	20	20.3	19.2	20	18.4	16.9	18.5	16.5	19.3	20.2	20	21.2	20.3	19.1	18.2	17.9	20.4	15.7	20.4	17.3	20.1	20.9	18.9	20.5	20	20.9	20.9	17.8	18.8	17.2	20.6	19.9	20.6	16.4	19.4	16.5	20.5	21.9	22
19.3	21.3	20.7	19.2	22.4	18.5	21.5	21.3	19.8	20.4	18.7	19.3	21	21.3	19.9	21.5	20.9	21.2	18.7	16.7	17.2	20.3	21	19	18.7	20.5	20	20.3	17.1	22.2	19.7	17.7	21.6	21.6	21.3	18.3	19.9	22	19.8	21.6	22.1	20.2	19.7	19.6	19.9	20.8	16.9	21.1	17.8	21.1	17.2	18.7	17.4	21.3	18.1	18	17.8	20.3	23.3	22.7	19.7	22.2	22.6	21.7	21.5	16.3	17.7	19.7	18.6	20.7	19.3	21.3	16.9	17.6	16.6	18.1	16.8	18.5	18.6	15.4	17.2	21.9	20.2	22.8	20	20.5	18.2	21.7	20.3	20.4	21.9	20.6	18.9	17.5	19.4	20.5	21	17.6	20.4	22	21.1	17.7	19.6	21.1	20.7	19.8	20.2	16.9	21.9	20.9	19.4	19.9	20.5	20.6	20.4	16.4	20.6	17.3	18.6	17.9	19.2	19	16.9	19.9	20.4	18.1	19.6	17.8	19.5	20.9	20.6	22.8	18.6	21.9	17.3	20.1	22.4	22.1	20.4	16.2	18.9	20	21.1	20	18.1	17	21.4	17.4	22.1	21.7	21.2	19.9	16.8	18.7	20.6	19.3	20.3	20.2	20.2	21.3	18.9	16	17.6	20.8	22.3	18.7	17.4	21.4
21.5	20.4	19.6	21.3	18.1	21.4	21.3	17.6	18.7	19.4	19.9	17.3	21.1	21.1	20.6	21.7	21	20.6	21.9	17.4	18.7	18.9	19.3	19.8	21.9	16.9	21	17.8	17.7	22.4	19.8	22.7	20.5	18.9	19.2	19.6	21.2	19	22.6	22	21.2	17.8	16.3	18.6	20.2	19.5	20.9	19.7	21.7	20.2	20.3	21.4	20.1	22.8	17.7	18.1	20.6	19.9	19	17.5	16.6	22.2	20.5	20.9	22.4	19.7	21.3	21.3	19.8	18.1	21.3	19.7	21.3	20.2	20	16.4	18.7	21.6	19.3	17.4	20.4	20.4	19.3	22.2	18.7	20.7	17.8	21.3	20.8	16	20.4	17.9	18.3	19.4	16.8	16.7	20.7	22.8	20.2	21	22.1	20	20.6	17.3	20.3	19.9	17	20.2	21.6	18.9	21.5	19.9	16.9	19.9	17.7	18.6	18.1	19.7	18.2	17.6	21.6	23.3	20.5	22.3	19.6	16.2	18	21.9	20.3	20.4	20.6	20.7	20	18.7	20.4	16.8	17.2	22.1	20.5	19.9	21.1	21.1	21.9	22.1	20.8	20.3	20.9	18.5	21.1	15.4	17.2	18.7	16.9	19.3	18.6	21.7	17.4	18.5	18.6	17.1	20.3	17.2	21.5	16.9	19.2	20	17.6	22
21.1	22.4	19.3	20.7	20.3	20.9	21.4	21	20.8	19.1	20.9	21.2	20.6	21.1	17.9	20.7	17.8	18	21.3	21.9	21.3	21.7	19.5	22.2	22.7	19.4	22.5	22	21.1	19.7	22.3	21.7	22.3	19.8	18.3	17.2	23.2	19.9	20	21.8	22	21.2	23	19.8	20.9	22.1	18.7	19.1	18.1	17.2	17.5	21.5	21.6	18.7	22.6	18.2	20	21.8	22.7	21.3	21.2	19	18.6	20.2	20.6	22.7	21.8	21.7	21.8	21.6	20.3	19.7	20.7	18.1	21.2	16.7	20.3	17.4	18.8	18.6	20.5	19.6	21.7	18	19.4	17	20.7	20.9	19.5	21.1	18.9	20	21.3	21.1	18.2	21	21.8	22	17.1	21.5	22	22	17.7	17.5	17.4	21	17.2	19.9	19.5	15.9	20	21.9	19.9	18.8	18.4	22.5	21.6	17.1	18.2	22.6	21.4	17.3	21	18.1	17.7	20.4	21.8	21.2	22.6	21.1	20.7	19	21.1	19.7	22	20	20.4	20.3	21.5	19	17.4	21.2	17.5	19.7	17.2	19.8	23	21.3	19	21.6	21.3	20.9	22.7	20.4	20.8	22.4	19	21.2	22	19.4	17.6	20.1	21.5	22.6	21.1	17.4	21.2	16.8
19.9	19.7	21.3	19.4	19.6	17.7	20.3	20.3	21.3	21.5	20.5	19	19.7	22.7	21.2	20.9	21.1	19.3	18.1	22	20.4	18.3	22.2	21.7	20.2	17.6	20.2	20.4	18.9	18.1	22.4	21.1	18.7	20.8	21.3	20	22.8	16.8	22.8	19.8	16.3	20	21.5	17.6	19.5	20.4	22.1	18.7	16.9	17.4	22.1	16.7	19.7	20.6	21.9	20.7	18.6	21.3	18.7	15.4	19.9	19.9	20.4	16.4	22	20.9	17.2	19.6	16.8	20.3	19.3	21.9	21.6	21	19	18.1	20.2	20	20.3	19.7	16.9	20.7	16.9	18.5	21.2	21.6	17.7	22.2	17.7	22.4	18.7	20	20.5	17.4	17.1	20.6	17.3	21.9	16	18.6	17.9	20.8	17.2	20.6	18.2	19.3	21.3	18.6	22.1	19.6	19.2	19.3	21.5	19.9	21.3	16.2	17.8	20.4	20.1	20.7	18.6	21.7	18.7	20.2	22.6	21.7	18.9	17.8	20.5	16.6	19.9	21	19.8	20.6	21.4	18	16.9	21.3	17.8	19.4	18.9	17.5	21.6	19.2	20.2	20.5	22.3	18.7	21.1	19.8	18.5	18.1	21.1	19.9	17.4	17.2	17.3	21.4	17.6	21.1	21.9	20.9	20.6	20.3	17	21	20.4	23.3
20.6	19.6	20	16.9	16.6	21.9	19.7	21.6	18.7	18.6	18.6	21.3	16.9	22.1	20.3	20.2	19.7	17.4	22.3	18.7	17.2	22.2	22.1	17.3	18.5	22.8	20.9	17	21.3	20.2	20.4	17.4	20.6	21.1	22.8	21.7	20.5	21.4	18.7	19.3	19.9	19.4	20.6	17.2	18.1	16.3	20.3	16.8	19.4	23.3	22.4	22.1	19.9	21.9	18.9	21.1	21	21.9	20.8	19.8	16.8	20.5	20.4	19.9	17.7	22	17.2	19.9	15.4	21.7	20.3	19.8	16.9	20	20.7	17.1	19.3	20.4	21	17.4	21.5	18.3	18.9	21.5	19.3	19.9	18.9	21.7	21.6	20.3	18.6	21.4	18.1	20.2	19.3	16.9	20.4	16.4	20.8	19.2	21.2	17.9	17.6	21.3	18	21.3	20	20.9	19.7	20.6	22.2	19.5	20.5	21.5	20.4	19.6	19.6	18.2	20.2	17.8	21.3	20.4	20.7	22.7	20.3	21.6	20.2	21.9	16	19	17.6	18.1	17.8	20.7	18.1	21.1	17.8	22	17.3	20	21.2	19.9	22.4	19	17.6	18.7	19.2	17.7	19.7	18.6	21.3	16.7	16.2	21	20.9	17.7	21.3	18.5	20.1	17.5	20.5	22.6	21.1	18.7	19.8	21.1	20.6	18.7
21	19.7	20.4	21.4	21	17.3	18.5	21.4	16.1	23	20.7	20.7	17.9	21	21.1	16.1	21	18.7	21.9	18	18.8	20.9	20.6	16.9	18.7	20.2	19.7	22.4	18.1	19.8	20.7	18.7	17.2	16.7	17.4	20.2	20.4	21.9	20.1	20	21.9	21	19.6	21.6	17.9	21.8	21.3	18.5	19.1	20.4	17	22.5	20.9	19.8	20.1	21.8	19.4	20.7	19.9	19.9	21.4	17	22.2	20.5	17.7	20.9	20.1	21.1	18.6	20.9	22	19.8	21.3	17.2	17.7	21.6	16.9	23.5	20.6	17.1	18.6	20.9	19.2	19.9	18.6	19.6	21.9	16.3	21.2	21.2	19.5	20.3	18.3	19.3	19.1	22	16.9	15.9	21	20.6	17.1	19.8	20.6	17.4	21.2	14.9	18.2	21.1	20.2	21.2	15.4	22	21.1	19	21.7	21	20.7	18.7	17.5	20.9	20.2	21.8	20.3	19.9	15.9	21.2	18.3	19.3	20.9	21.2	21.8	21.2	22.3	21.9	19.2	20.7	22.1	21.1	15.9	20.4	17.6	16.6	22	20.7	20.8	20.3	20	21.7	17.7	19.1	19.6	16.6	18.3	18.5	19.2	17.4	17.6	19.1	22.2	15.4	16.2	16.6	18.7	18	21.8	17.6	20.1	21.5
20.2	19.4	19	21.3	18.4	19.3	19.6	20.8	19.5	19.7	17.3	21.7	20.4	18.3	21.8	18.2	20.9	19.9	17	21.3	19.5	17.4	20.3	19.7	21.7	21.2	20.6	21.2	18.8	23	19.5	18	20	20.6	22	21.3	19	20.4	22	21.2	18.6	17.4	18.2	21.7	21.1	21.2	20	21.9	21.1	19.9	22.6	20.3	18.9	22.7	22.4	20	19.1	18.2	21	21.5	21.6	19.4	21.8	20.7	21.2	22	18.7	22.5	21.1	21.6	20.7	21.1	22.2	20.3	17.1	21.8	21.6	20.7	17.9	19	20.9	18.8	21.5	17.6	22	23.2	18.1	15.9	16.8	21	21.6	20.9	19.4	22.1	20	19.7	22.3	22.4	21	21.1	21.3	22.6	20.3	22.7	21.5	21.2	22	20.5	21.2	21.1	22.6	21.2	19.7	21.7	17.5	16.7	17.7	21.4	21.5	21.3	19	18	20.7	20.9	17.2	20.8	22	22.3	17.4	21.8	17.2	18.7	17.5	22.5	17.7	21.4	21.8	20.7	19.1	22.7	20	20.4	19.8	21.1	23	19.9	17.8	17.2	17.5	21.9	19.8	17.1	20.1	21	20.9	17.4	21.1	21.3	18.6	22.7	22	17.2	22.6	18.1	18.1	19	19.8	21.8
20.7	21.8	21.2	18.2	18.2	21.2	22	23	20.3	18.3	22.3	21.5	20	17.5	21.3	19.3	22.6	21	20.4	18.7	22	21.7	21.8	21.6	20.2	21.1	19.9	20.9	21.6	22.7	17.5	22.4	19.8	17.7	20.8	21.1	21.7	17.2	22	20.9	21	21.1	17.7	22.2	19.1	21.6	15.9	19.7	21.4	21.3	20.3	22.4	20.4	18.4	19.4	21.2	16.7	21.2	18.2	22.7	22	19.6	21.1	22.5	21.8	18.7	19.8	22.7	17.2	21.1	21.4	19	22.3	18.9	16.8	20.7	21.7	19	21.1	17.5	19.4	17.4	22	20.7	21.7	21.2	20.3	19.7	20.4	21.6	17.4	21.3	19.1	22.6	19.9	20.9	22	20.9	20	19.5	17.9	20	21.5	20.9	19.9	21.8	20.3	21.5	22.1	19.5	19.4	17.1	21.3	17.4	18.1	19	18.1	21.1	18.8	17	21.2	17.2	19	18	17.8	21.2	20.1	19.5	20	17.4	22.6	18	19.7	21	21.2	22.7	21.5	19	19.7	17.1	20.7	20.6	21.3	18.8	20.8	22.6	18.6	21.8	20.7	21	17.3	22	20.5	21.8	18.6	21.9	17.2	23.2	21.3	19.8	22.5	23	21.1	20.6	20	17.6	18.1	21.9
18.3	19.7	21.8	21.2	19	19.5	22.3	20.2	18.5	17.6	16.6	15.4	17.2	21.7	20.3	19.8	19.9	16.9	16.2	23	19.6	17.5	20.2	20.7	20.6	19.1	19.2	16.6	17.9	18.5	21	17.4	18.3	21.1	21.8	17.4	16.9	20.4	17.1	20.9	18.7	21.3	16.3	20.2	16.7	21.2	17.7	17.7	21.2	21.6	18.6	15.9	19.2	20.3	21.8	21	20.1	21.1	21.8	21.5	21.4	17	15.9	20.9	21.3	18.7	17.3	22	22	19.8	21.2	22	20.9	17.6	20	19.3	18	20.7	20.7	20.9	14.9	20.8	21.4	21.9	21.1	17.4	20.4	19.9	20.1	22.4	22.2	18.5	20.1	20.6	16.9	19.9	20.6	21	20.2	18.1	19.1	21.4	21.9	19.7	19.8	21.9	20.9	20.7	19.3	19.4	21.9	21	20.1	20.3	21.2	20.5	21.7	21.2	17.6	17	21.6	15.9	20.7	19.2	20.6	21.1	20.7	20	19.8	22.5	21	15.4	19.6	18.7	22.1	19.9	18.2	21	16.6	21.1	20.4	18.7	17.1	16.1	20.4	17.9	21.8	20.9	20.9	18	19.1	21.9	18.7	18.8	16.1	17.7	23.5	22.2	20.7	17.2	19.1	18.3	21.2	19.6	18.6	21	22	18.6
17.7	17.6	20.9	15.4	18.1	22	15.9	18.7	18	20.7	19.2	14.9	17.6	20.9	20.2	21.2	20.4	19.9	21	21.2	19.1	21	18.7	20.7	19.1	21.7	21.9	19.2	21.1	20.9	21.8	20.9	16.6	17.7	16.1	22	16.2	19.8	19.8	22.4	19.1	20.6	18.7	22.2	21.9	17.1	19.7	23	17	21.6	21	16.6	19.3	20.4	21.1	22.2	16.6	21.1	20.9	19	18.7	20.7	20.2	18.3	16.1	22.3	15.9	16.3	18.6	17.4	20.6	15.4	21.1	19.2	21.4	18.7	21.2	17.9	20	19.6	21.4	19.7	22	18.2	16.9	21.8	19.9	20.2	20.9	18	15.9	20.6	21.8	20.4	21.2	21	19.5	21.3	17.7	20.5	18.3	21.8	17.3	20	16.7	21.8	19.9	21.9	20.1	20.3	21.4	22.5	19.6	21.3	18.3	17.4	17.2	18.8	21.7	17.5	20.1	16.9	18.6	20.3	17.2	22	19.6	20.9	18.5	17.9	21.2	20.6	21.5	19.9	21.2	22.1	19.3	18.6	21.2	18.5	17	21.9	19.4	17.4	21.1	16.9	20.7	23.5	18.5	20.8	20.7	21.9	20.1	19.1	17.6	19.8	20.7	21	20.1	21	21.6	20.2	20.4	19.8	17.1	20.3	20.7	21
17.9	20.3	18.7	20.3	18.1	17.8	21.2	20.4	20.4	19.3	18.1	15.4	18.6	20.7	22	18.7	17.2	17.6	19.2	16.9	17.8	20.5	16.6	21.9	16.8	20.3	17.4	17.4	20.9	18.6	18.2	20.8	21.6	18.3	17.3	20.6	19.3	22.3	16.8	22.2	20.4	21.7	18.1	17.8	20.7	16.9	21.1	21.5	17.2	20.5	21.4	20.3	18.5	18.1	21.9	19.4	20.2	17.4	19.9	20.8	19	19.9	21.1	19.9	21.3	20.6	19.7	18.9	20.9	20.2	19.2	20.1	19.6	19.9	21	21.9	20	19.8	20.9	21	21.1	19	20.2	19.6	20.6	18.7	19.6	22.8	21.7	16.2	21.3	16.3	20.2	22.1	19.5	21.6	19.9	21.3	22.6	18.5	20.4	22.4	21.3	23.3	20.5	17	20.2	21	20.4	21.7	20	21.2	21.3	18.6	22.4	18.9	18.6	21.3	18	22.1	17.2	22.2	21.1	22.7	21.5	20.3	16.9	20.7	16	19.4	19.3	17.6	21.6	17.7	17.6	21.9	18.7	19.7	20	17.7	20.6	17.5	21.3	19.8	21.5	20	19.3	16.4	19.8	17.7	22	21.4	18.7	16.9	19.7	17.1	17.3	18.7	20.5	21.1	20.6	16.7	19.7	20.4	18.9	19.9	22.8	22.1
18.7	22.1	16.7	18.9	20.5	21.1	21.3	19.9	18.7	21.1	16.8	20.3	17.9	21.2	16.9	19.3	18.6	16.4	20.3	21.3	22.8	20.9	20.9	16.9	18.9	19.4	21.5	20.5	18.6	19.8	18.2	19.9	18.5	16	19.2	21.9	22.4	20	18.7	19	20.2	21	17.8	20.6	21.3	21.6	21.5	18.1	20.2	21	19.9	22.6	20.5	21.9	18.9	21.5	20.7	20.7	20.4	17.2	21.7	20.2	20.2	17.4	16.8	20.3	21.1	18	20.4	19.4	20.1	21.1	19.3	22.8	17.4	22	17.1	21.7	15.4	21.1	21.4	21.4	20.3	19.7	19.9	20	19.5	21.3	18.7	17.6	18.1	17.7	18.1	20.7	17.3	17.6	19.9	20.6	17.5	21.2	18.6	18.7	18.7	21.7	21	17.2	17	20	19.8	20.4	17.4	20.6	23.3	22	20.4	22.2	21.9	21.6	20.9	19.6	17.7	20.8	20.5	22.1	21.3	19.9	21.3	22.2	18.6	16.3	19.7	22.1	20.4	19.8	16.2	18.1	21.9	19.7	17.3	19.3	20.4	17.6	22.4	20	16.9	21.6	19.6	17.8	20.3	20.6	19.3	17.2	21.3	20.6	20.2	16.6	17.7	16.9	22.7	18.3	19.6	19.2	19	18.5	22.3	19.7	17.8	20.8
22.1	19.9	19.2	23.3	21.1	18.7	21.4	22.7	20.3	16.9	20.6	20.2	17.8	20.2	19.7	22.8	15.4	20.2	21	18.5	19	20.6	17.6	19.3	19.3	16.2	18.6	17.1	20.7	19.4	22	21.3	19.8	21.4	21.2	20.6	19.6	21.9	20.1	18.5	19.2	20.9	20	21.7	21.6	19.7	21.5	16.7	20.2	21.2	18.2	18.3	20.7	19.6	21.9	20.9	20.4	19.8	22	17.2	17.8	19.8	19.3	20	20.4	19.7	18.7	22.2	21.6	19.5	17.4	19.9	20.4	20	18.7	21.5	21	22.3	20.4	20.3	18.9	18.6	18.7	21.7	17.6	17.7	16.3	18.7	16.6	16.4	21.3	20.8	17.3	20.3	20.6	19.9	21.1	19.9	20.9	17.5	20.3	19.4	18.9	21.6	22.4	20.4	18.9	17.2	20.6	22.6	19	17.8	19.7	21.9	17.2	18.7	16.9	17.7	21.3	17.7	18.1	20.4	16.8	20.3	21.9	21	20.5	21.5	21.1	22.8	22.1	21.3	21.1	19.9	18.6	20.8	20.5	21.1	20.7	16.9	20.5	20.5	16.9	21.7	19.3	18	17	22.2	17.4	16.8	18.1	16	22.1	17.4	17.6	18.1	21.3	22.4	17.3	18.1	18.6	19.9	20	20.2	17.9	21.3	19.6	21.3
19.2	18.5	20.6	20.9	16.7	21.4	19.9	20.1	19.6	20	19.4	17	17.4	19.7	19	20.9	18.7	20.2	20.8	20.6	18.7	18.5	19.2	20.5	21.4	19.5	19.1	15.8	21	21.6	19.5	17.3	18.4	18.3	22	17.1	20.5	17.1	16.2	19.8	22.9	21.4	17.2	21.5	21.9	20.6	20.5	17.3	21.1	21	21.9	20.5	21.8	22	20.2	21.5	22	19.9	21.1	21.2	22.3	19.5	21.8	17.3	17	20.5	17.9	17.8	20.5	19	21.1	21.3	20.5	20.4	20	17.9	18	19	22.2	18.4	20.4	21.5	19.7	20.8	20.4	21.8	18.1	22.2	20.5	21.4	20.9	17.2	18.7	18	16.9	17.9	17.2	17.3	20.3	21.5	16.9	21.3	20.7	21.6	19.9	17.1	17	21.8	21.1	20.7	22	18.5	20.2	20	19.2	18.9	21.1	17.2	16.4	17.8	20.9	21.1	16.3	20.6	20.6	23.8	20.7	20.3	20.4	17.1	19	20	18.3	18.1	22.6	22.2	18.5	18.5	20.9	18.4	19.6	20.7	19	20.3	20.9	16.7	21.1	20.4	21.4	21.6	20.9	20.3	20.9	21	19.6	16.8	22.1	16.9	20.1	20.8	21.5	21.5	19.4	21.2	16.4	19.9	20.5	17.2
19	15.9	16.8	19	18.3	18	19.3	18.4	18	20.4	17.1	17.6	19.8	17.1	15.9	14.7	19.6	14.1	15.6	16.3	20.2	18.7	17.4	18.6	16.8	19.1	17.9	19.5	15.4	17.8	18.6	20.6	15.6	17.8	15.7	20.6	15.5	17.4	15.1	16.2	19.9	17.6	19.8	17.7	16.1	18.2	19.1	17.3	18.6	17.9	17.4	14.9	17	17.2	18.5	17.6	15.8	18.4	17.8	16.6	19.1	18.1	17.2	18.5	18.8	15.7	14.4	17.7	19.3	20.1	18	17.3	16.2	17.2	17.9	17.1	18	15.2	15.9	18.1	18	20.7	14.8	18.6	18.4	18.6	21.4	14.2	18.8	15	15.6	18.5	16.6	16.4	18.7	20.3	18.6	14.3	17.6	14.5	19.6	17.4	16.7	18.7	14.1	18.6	20.1	17.3	13.5	17	19.4	18.4	18.7	18.8	19.3	19.4	18.4	17.7	15	17.6	18.3	19.7	17.8	19.1	19.9	18.4	17.5	18.3	13	15.2	14.1	18.2	19.1	19.3	15.1	18.2	18.6	20.3	20.2	19.4	17	20	14.6	12	15	19.5	15.4	13.3	18.4	18.8	20.1	15	17.9	15.1	15.5	14.9	19.9	18.4	19.6	14.1	14.5	18.1	15.8	18.8	18.3	18.8	19.6	15.9
20.4	18.4	19.7	17.2	21.6	17.4	19	16.4	17.9	20.4	20	23.8	16.9	19.2	20	20.9	20.6	20.7	20.8	21.1	22	19.9	21.8	19.4	17.3	17.1	21.4	19.2	19.7	19.2	17.1	19	17	18.7	21.4	17	20.3	21.5	22.6	19.5	20.5	22.2	22.1	21.2	19	18	15.8	17.3	21.1	22.2	21.2	20.4	17.3	20.1	18.9	19	16.8	18.7	17.1	21.4	17.9	20.7	19.9	20.9	21.1	21.5	20.6	17.8	16.4	21.6	20.5	20.9	18.7	20.9	21	17.2	18.5	20.8	18.5	20.1	21.3	20.4	20.3	18	20.5	21.9	20.9	20.4	18.5	22.3	21.8	21.8	20.5	21.5	21	18.1	17.2	22.2	20.5	18.4	21.6	17.2	18.3	20.9	19	17.1	21.1	16.9	20.6	20.8	19.5	20.6	22	20.7	21.5	21.9	20.5	21.1	17.2	19.4	21.4	18.4	20.2	16.2	20.7	21.1	16.9	19.5	17.9	19.9	22.9	19.6	19.8	18.5	21.8	21.1	17	20	19.9	20.9	21.4	20	19.6	20.6	20.3	20.3	22	18.5	18.1	20.5	21.5	21	20.9	22	20.5	19.6	17.8	19.1	20.5	18.3	17.3	20.2	20.2	21.3	16.7	16.3	21.5	16.7
18.6	18.6	21.1	17.5	21.5	20	19.7	17.1	18	22.6	19	21.2	21.6	21.6	20.6	22	19.6	20	20.7	18.2	19	20	16.7	19.7	22	22.2	23.2	21.3	21	19.4	19	21.8	20.4	19.9	21.7	22	22.4	18.3	20.5	20	17.2	20.9	21.7	22.5	20.1	21.1	20.6	17.4	19.8	21.4	19.1	18.8	17.8	17	17.7	21.1	21.7	19.9	18.1	21.9	22	21.8	17.5	22.7	19.4	18.1	22.3	20.3	17.2	21.4	15.9	21.5	22	21.3	20.7	20.8	18.8	21.1	21.3	21.8	17.2	21.3	17.7	19.1	21.8	20.9	21	19.7	20.7	19.5	22	17.1	21.5	21.7	20.3	21.1	20.2	20.7	17.3	21.8	16.8	21.1	21.2	19.4	22.3	21.2	22.5	21.6	18	19.5	19	22.7	17.5	20.9	19.3	22.4	21.8	17.4	21	18.2	21.1	21	18.7	22.6	19.5	19	17.4	17.6	17.4	21.1	22.7	23	21.9	22.1	20.4	21.5	20.3	19.8	21.6	19.8	21.2	21.2	20	22	18.9	22.6	20.4	20.8	22.7	18.4	19.7	20.7	23	21.2	20.9	21.2	18.2	22.6	20.3	17.2	19.9	21.2	21.3	21.3	20.9	18.1	18.7	17.9
22.4	21.8	21.2	17.4	22	18.6	20.7	19	17.9	18.1	18.2	21.1	19.7	21.3	19.7	22.2	21.3	22.7	20	15.9	17	22	20.4	17.3	20.7	21.8	21.8	22.5	20.5	17.5	17.1	21.5	19.1	21.2	17.5	20.8	20.2	19.9	19.4	22	21.3	22.4	19.7	17.6	17.7	22.7	17.8	20.6	18.8	20.9	22.6	17.5	21	20.4	21.4	21.5	21.3	22.7	21.4	21.7	17.2	18.7	22.6	20.9	20.6	20.9	21.7	17.2	19.8	19.4	18.8	18.7	19	20.7	20.8	21.6	23.2	17.7	19.5	21.1	19.4	19.8	21.5	19	20.7	22	19	19.1	22.1	21.8	19.3	18	18.3	21.6	23	21.3	21	21.9	18	18.1	19.7	18.2	21.2	22.6	21.2	19.9	21	21.1	21.7	20	18.2	22	17.2	20.3	21.2	18.4	19.9	17.2	22.6	22	21.9	19.6	20.3	20.9	20	21	20.4	20	17.1	19.5	21.1	18.6	21.1	21.6	19.5	20	21.8	22.3	17.4	20.3	16.8	16.7	17.4	20.1	21.3	20.3	22.5	21.1	21.1	21.8	21.1	20.7	19.8	18.9	22.3	18.1	21.2	23	21.2	22	19	22.7	17.4	21.7	21.6	21.5	21.2	20.9
20.3	19.9	20.7	18	21.1	20.9	19.8	17.4	22.5	20.6	17.4	21	18.8	19.8	19.4	20.9	19.7	21.9	18.7	21.8	17.2	21.2	23	21	19.5	21.8	21.3	19.7	16.7	20	22.6	21.2	19.1	21.6	20.4	21.7	21.8	20	21.9	17.6	22.7	19.4	22.2	19.7	22.4	19	18	19.3	18.7	22.4	20.4	17.4	21.4	17.5	21.3	19	22.3	23.2	20.3	21.2	21	20.3	20.3	21.1	22	22.7	18.8	20	21.1	21.7	20.7	18.6	22.3	21.5	20.7	15.9	19.9	16.8	22	22.1	20	21.2	21.1	22	21.5	19	21.3	21.6	19.8	22.7	18.2	20.7	20.8	21.2	21.2	22	22	20.9	17.2	21.6	17.8	17.1	17.3	17	21.5	21.8	18.2	22.6	21.7	22.6	20.4	20.9	17.7	20.2	20.7	21.7	22.6	18.4	21.2	20	17.7	20.8	22	19.1	21	20.6	19	17.5	20.1	19.5	18.2	22.5	19.9	22	19	17.2	18.1	19.7	21.1	21.3	18.9	21.1	21.1	21.3	20.5	19.4	18.1	21.8	21.2	17.9	21.5	21.1	17.4	18.6	17.5	19.6	22.7	20.9	21.4	21.3	21.8	21.6	17.2	19.5	18.3	23	18.1	17.1
18	19.6	19.7	18.1	21.6	22.6	19.3	20.2	18.5	16.9	20.4	19.6	19.9	18.7	21	16.7	19.8	19.9	20.5	20.4	21.4	19.8	21.3	21.7	20.6	21.1	20.2	21.1	18.6	19.2	22.4	21.1	20.2	18.3	20.3	15.4	21.5	18.2	19.9	18.7	21.3	20.3	20.5	20.7	17.6	20.9	17.7	22.2	22.2	20.1	20.3	20	20.9	19.9	16.9	16.4	21.7	17.7	17.2	16	21	19.7	17.4	20.4	16.9	18.7	21.5	21.2	21.9	19.6	20.3	22.7	20.3	21.9	16.9	19.9	20.6	22.8	23.3	22	17.6	17.1	20.4	18.9	22.4	18.5	17.2	20	17.5	19.2	17.3	19.4	20.9	17.3	16.2	17.8	19.3	16.8	18.1	17.2	21.5	18.9	20.8	17.8	18.7	18.7	21.3	18.6	17.9	22.3	21.1	18.6	19.7	20.8	22.1	21.3	20.4	20.5	19.8	22.8	20.6	20.6	18.7	20.7	22.1	16.6	22	16.3	21.6	21.3	19.3	21.3	20	21	17	18.1	20.2	21.6	21.3	18.9	19.4	20.2	19.3	16.8	22.1	20.4	19.7	21.4	17.7	19	21.7	19	17.6	19.5	20.7	20.6	20.5	21.9	21.9	17.4	21.2	20	19.9	17.4	21.1	17.8	18.1	18.6
21.1	19	22.7	19.7	20.2	18.9	20.2	20.4	22	22.1	17.8	18.1	17.7	19.7	18.1	20.5	19.9	16.2	19.8	19.9	19.5	19.8	17.7	17.4	17	20.5	18.9	16.9	20.6	16.8	21.5	21.3	21.2	20.6	18.5	18.7	17.5	19.7	21.2	21.9	20.2	22.8	20.9	21.4	16.3	20.2	18.6	20.9	18.6	22.1	17.2	18.6	18.7	15.4	22.6	22.4	19.3	20.7	17.2	16.9	17.9	17.6	18.7	16	20.4	20.3	20.7	21.6	19.4	21.4	21.7	21	20.2	20.4	21.1	21.9	20.6	16.9	19.9	17.3	21.9	21.3	21.6	22	16.4	22.3	21.1	20.7	19.2	20.9	20	22.2	20.5	18.1	20.6	18.7	19.6	21.7	20.4	19.3	17.3	19.3	20.3	22.4	16.9	17.1	20	18.2	20	21.1	22.8	20.6	18	21.5	19.6	20.8	19.4	20.3	20	21.5	16.7	21	20.3	21.3	18.3	20.8	17.7	19.9	18.7	21.7	20.3	18.6	19.6	16.8	21	20.4	21.1	21.9	19.8	20.1	17.8	18.7	17.4	17.6	22.1	21.3	20.4	17.8	19.2	20.5	18.5	19	19.7	17.4	23.3	18.1	21.6	21.3	22.2	19.9	18.9	21.3	17.2	16.6	21.3	19.3	19.9	17.6
21.6	18.7	21.6	21.8	22.2	21.1	21.1	18.2	19.5	21.8	21.1	21.2	21.5	18.1	17.7	22.4	19.1	21.3	21.2	21.4	22.4	19.8	20	18.8	20	21.7	20.9	21	22.7	18.1	22.5	21.8	22.7	17.2	17.2	21.1	16.8	22.1	22	18	21.9	22.6	16.7	21.3	22	17.8	21.1	22	17.7	21.6	18.3	23	19.9	22.3	17.5	19	21.2	21.9	19.7	20.7	20.3	19.7	21.1	19.4	21.7	20.8	21.8	20.9	20	21.3	18.6	20.7	20.3	18.9	20.6	17.5	18.2	20.7	23	17.4	17	18.2	19.4	21.3	21.7	20	21.5	19.9	18.1	20.8	21.2	19.1	17.3	20.4	19.7	20.6	20.4	22.3	20.9	21.4	19	19	21.2	22	20	22.6	22	18	17.4	18.8	17.2	17.1	20.2	23.2	18.4	17.4	22	18.7	21.8	21.2	22	21.2	20.4	17.5	20.1	21	20.3	20.5	15.9	17.4	19.3	19.7	17.9	22.6	22.5	18.6	20.7	19.6	21.6	21.2	17.1	20.9	21.7	20.7	21.1	19.5	22.7	19	21.3	19.8	19.9	19.4	22.7	19	17.2	22.6	20.9	21.8	17.6	21	21.5	19.8	20.3	21.5	21.1	21.3	21	19.5
21.6	18.2	20.9	18.3	21.6	21.2	17.4	20.9	21.6	21.7	17.9	22	15.9	20	22	22.6	20.6	16.7	19	20.8	22	19.4	18.7	21.1	19.9	17.2	17.2	21.2	18.2	17.3	20.7	21.5	19.1	19.4	18.4	22.3	17.4	18.6	19	21.1	19.8	18.1	19.4	20.9	19	20.9	17.5	22.2	20.3	19.9	20.8	21.5	21.2	20	19.5	22.5	21.3	21.3	20.2	19	17.7	20.7	19.7	16.8	20.3	18.9	21.5	18	22.4	21.5	17.1	21.8	17	22.6	20.4	21.1	18.1	21.9	19.9	17.2	17.6	21.3	19.8	21	23.2	21.1	17.5	21.2	21.3	20.7	21.8	18.8	21.1	17.4	19.8	20.5	20.7	22.7	22.3	17.4	21.3	21.8	22.1	22.4	22	21.2	20.7	22.6	17.8	20.4	22	17.2	21	21.4	22	17.7	21.8	18.7	21	22.7	21.7	21.1	19.5	22	21.2	19.7	19.3	21.2	21.8	21.9	20.6	18	19	18.2	20	23	22.7	20.1	17.5	20.3	21.4	18.6	20.9	19.5	21.1	20	17.1	20.3	20	21	19.1	20.4	21.3	21.2	21.1	19.6	18.1	22.7	21.7	19.7	22.6	21.8	21.6	18.8	22.5	23	19.7	21.7
16.2	21.5	21.5	18.6	19.4	21.9	21.9	17.4	20.6	16.9	22.2	18.7	22.4	21.1	22.8	20.3	19.9	21.3	20.7	18.7	21.9	16.3	20	17.6	18.6	22.1	20.6	17.6	19.3	22	19.4	19.8	20.4	21	19.6	18.1	17.2	20.1	16.9	19.8	21.6	21.3	17.6	18	20.9	19.5	20.5	19.9	21.6	20.2	19.7	15.4	17.8	21.1	21.6	21.4	18.7	20.7	22.4	16.7	19.9	21.1	16.8	22.7	17.4	17.7	17	18.5	22.2	19.7	20.5	21	18.2	20.4	19	19	19.7	17.3	20.9	16.6	19.9	17.8	20.4	17.1	21	20.5	19.7	20.3	20.8	17.9	18.7	18.9	16.8	18.7	21.3	21.3	21.1	18.1	20.4	18.6	20.6	20.6	21.9	21.4	17.2	20.4	23.3	18.6	19.8	18.9	21.7	21.7	17.5	21.2	19.6	21.5	20.2	22	20	18.7	20.5	19.9	20.3	20.3	22.6	22.1	19.6	18.9	20.2	17.4	19.2	16	20.2	21.7	17.2	17.7	18.3	20.7	16.9	18.5	20.9	18.1	21.1	20.8	17.8	16.4	20.6	19.3	20.4	19.3	17.3	21.3	20	16.9	20.2	20	20.3	22.1	22.3	19.9	21.2	21.3	22.8	17.7	21.3	19.3	19.2	18.1
21.9	19.2	17.2	20.6	17.6	19.3	19	17.7	22.8	20.2	20.2	17.6	17.8	17.4	19.3	21.5	20	21.9	19	19.8	22.4	18.7	18.5	20.7	18.9	22	22.1	21.1	22.2	20	19.7	19.6	20.5	18.1	20.5	17.2	17.4	21.7	22.1	17.2	20.6	20.7	21.4	16.7	21	22.7	21.4	21.3	19.8	19.9	18.7	20.5	17.8	20.4	20	18.3	19.7	21.5	19.9	20.2	17.5	20.9	20.4	17.3	18.7	20.3	21.3	16.9	20.1	21	21.1	18.9	19.4	20.3	22.3	21.2	17.7	21.3	18.7	16.9	18.6	19.9	21.3	17.7	21.9	21.3	17.8	20.2	19.4	19.5	18.2	21.1	19.2	18.1	19.3	21.3	18.6	19.9	18.1	21.3	21.7	17.9	20.9	20.6	18	20.4	21.1	18.7	21.9	18.5	18.7	22.1	22.8	19.8	16	23.3	20.4	22.4	22	20.3	22.2	20.7	19.7	16.9	15.4	17.4	17.1	21.6	19.6	17	21.6	16.2	18.9	20.4	19.9	16.9	16.8	21.5	17.3	20.8	16.4	20.3	17.6	19.9	21.6	16.3	18.1	16.8	18.6	20.3	20.2	20.5	21.1	19.7	20.9	20.8	21	20.4	19.6	22.6	19.3	20	20.6	18.6	21.7	21.2	16.6	20.6
21	19.8	20.9	19.7	21.8	20.5	20.2	18	21.4	22.1	19.8	19.6	21	21.5	22.7	21.8	19	21.5	21.7	19.7	20.7	20.3	21.7	17.3	18.7	21.8	18.1	20.7	17.8	18.2	19.5	22.2	19.5	20.3	17.2	22.7	21.8	22.6	21.1	21.2	20.3	18.2	17.1	21.2	21.7	17.6	22	20.4	21.3	20.4	18.1	17.4	18.6	20.7	18.3	18.1	21.2	17.5	20.6	22	21.2	21.6	18.2	22.6	21.3	19	20.6	20.3	21.3	16.8	22	22.3	17.2	21	16.7	15.9	19	19.8	19.3	20.8	23.2	20.9	17.1	20.7	19.9	21.1	18.8	22.5	21.2	21.8	21.9	21.7	17.2	20.8	19.1	19	22	20.7	22.4	20	19.9	22.6	22.6	17.4	19.4	19.5	17.5	19.9	21.6	17	19	21.1	21.8	22	20.9	22	23	21.4	17.4	21.5	18.9	22.3	20	21	21.1	21.1	19.1	20.4	18.4	21.1	17.4	17.7	18.8	17.7	22	21.3	21.3	21.6	21.5	20	21.1	22.7	22.4	20.1	22.7	21.6	17.9	20.9	20.9	18.6	21.1	22.5	20	18	18.7	21.2	19.4	21.2	19.7	21.2	17.2	19.7	21.9	21.3	19.4	17.5	23	20
19.8	22.7	19.9	20.9	20.8	20.7	21.9	19.6	16.4	20.3	21	21.2	22	18.1	17.9	19.9	20.7	18.2	20.6	22.2	19.5	20.2	20.5	17.6	21.1	16.3	17.2	19.6	19.3	20.2	18.6	21.1	21.3	19.4	20.4	18.7	19	21.2	21.1	21.5	22.4	20	21.3	18.6	18.7	17.1	19.7	20.9	18.5	17.4	21.5	21	17.2	19.8	22.1	21.1	18.5	19.4	18.6	20.4	19.8	16.9	16.9	20.6	20.7	21.1	20.3	21.3	19.9	20.6	18.7	17.4	23.3	20.3	17.3	22.8	20.4	16	20.2	21.6	18.9	20.4	21.7	18.7	20.2	16.6	17.7	20.9	21.7	17.5	22.4	21.7	20.6	20.1	22.2	17.8	20.4	20	19.7	17	21.9	19.9	16.9	21.9	17.6	17.2	21.3	17.4	18.1	21.3	20.5	16.7	20.3	21.5	18.1	17.6	20.4	16.8	20.5	20.3	17.8	20.8	20	18.7	16.2	19.2	22.6	21.9	18.3	20.5	19.3	19.9	20	19.6	19.7	18.9	21.6	16.9	18.1	21.6	22.1	19.9	16.8	19.2	21.4	18.6	17.8	15.4	19.3	17.7	21.3	19.7	22.1	21.4	21	19.3	21.3	22.8	18.9	20.6	20.2	22.3	17.3	18	19	22	18.7	17.7
20.6	20.4	17.1	21.2	19.9	21.6	19.3	18.7	21.9	20.9	22.4	18.1	21.2	20.1	21.3	21.9	15.4	20.3	19.5	17.4	19.9	18.1	20.6	16.3	22	21.9	18.5	21.5	20.3	18.7	17.8	20.3	20.7	16.6	17.6	21.1	21.4	20.7	18.2	19.4	22.4	20	21.5	21.7	19.3	22.1	20.9	17.3	21.3	18.1	16.8	17.2	19.6	20.2	22.6	22.3	20.4	18.7	19.7	21.7	19.4	16.9	19.7	17.8	22.8	22.1	17.2	20.2	22.8	18.1	20.4	22.2	16.9	16.7	21.4	19.2	17.4	18.6	19.8	21.1	21.1	20.4	16.9	20	18	20.5	16.4	19.9	21.3	17.9	23.3	18.7	16.8	19.6	21.1	19	20	17.7	20.7	22.2	21.3	18.7	21	16.9	22.7	20.2	18.3	20.3	19.7	21	19.8	17.5	19.3	17	17.2	21.5	18.6	20.8	19.9	20.4	20.5	21	19.9	22.1	18.6	17.7	20.9	19.7	18.5	20.4	19.9	20.2	21.3	18.9	18.6	19	21.7	19.6	18.9	22	20.6	18.9	20.6	19.8	19.3	19.2	17.6	20.8	17.3	20.6	21.6	20.5	21.9	16	20.5	20.3	20	17.8	21.1	17.7	18.7	21.3	21.3	16.2	21.6	20.2	17.6	17.4
21.4	20.2	18.1	18	20.9	16.4	17.5	21.1	19.7	19.7	21.3	17.4	21	17.7	22.4	21.6	20.2	19.7	19.8	21	21.7	21.3	21.5	23.3	19.9	21.3	19.3	22.8	17.2	20	21.2	20.5	18.1	19	20.4	17.6	17.8	19.2	21.1	17.3	20.7	19.7	18.6	17.8	21.7	19.3	17.3	16.3	20.6	20.6	17.6	18.7	21.2	19.3	21.3	21.1	20.7	20.4	20.1	15.4	20.3	18.2	19.9	22.2	22.3	16.2	19.6	22.4	19	18.7	22	22.2	21.9	20.4	22.1	19.9	17.2	20.6	20.4	19.9	21.3	18.9	18.5	17.2	20.3	21.9	20	21.1	17.4	19.8	16.9	18.3	19.9	21.6	20.3	21.1	17.8	18.1	20.7	22.1	20.9	18.1	17.4	17	17.1	18.5	21.3	22.6	16.6	20.8	21.5	17.7	20.2	16.8	21.7	20.2	18.9	18.6	20.5	21.3	18.7	22.1	18.9	20.4	20	16.9	17.6	20.3	17.7	19.4	16.7	16.8	18.7	20.6	19.4	18.7	22.8	20.5	20.5	21.9	18.7	16.9	21.6	19.6	16.9	21.4	21.5	16	20	18.6	21.9	19.8	20.4	20.3	19.2	21	18.6	22.7	20.2	19.6	20.8	19.9	22	19.5	20.9	19.3	17.9	20.6
21.1	21.5	16.9	20.2	16.3	22.2	18.6	19.9	16	21.7	22.7	21.4	16.8	22.4	18.9	19.3	17.8	19.9	21.3	18.7	16.9	22.8	22.6	20	17.3	19.4	19.3	19.9	19.3	16.6	20.8	22.3	22.1	15.4	19.7	22.1	18.2	20.4	20.4	16.9	21.9	20.1	20.3	20.9	21.5	20	20	18.5	20.8	19.2	21.3	19.9	21.3	19.9	17.7	17.8	19	20.4	20.3	17	19.7	21.3	17.4	20.5	22.8	20.7	17.6	20.2	21.2	21.9	20.2	18.3	18.7	21.6	20.7	16.9	21.1	21	17.5	19.9	20.3	21.7	21.3	18.5	18.6	20.2	16.2	17.2	17.7	18.6	21.2	20.6	16.7	20.6	21.6	21.5	21.3	18.6	18.1	18.7	20.6	20.2	17.2	21.6	20.3	19.2	23.3	19.7	17.8	17.3	19.4	18.9	21.4	17.1	22.4	20.7	20.9	21	18.1	18.7	18.1	17.4	20.4	22.1	20.9	20.5	19.6	16.8	19.8	17.4	18.7	22	19.5	20.5	19.6	16.4	21.7	20.6	19.3	20	17.6	18	21.1	20.6	21.9	17.6	19.8	22.2	17.9	21.1	19.7	18.9	17.2	21	20.4	21.3	19.6	21.9	20.4	18.7	21.1	20.3	19.8	17.7	18.1	19	20.5	22
17	16.9	20.9	16.8	21.1	19.7	21.3	16.9	18.3	20.2	18.6	19.7	21.7	20.7	18.7	18	17.3	17.7	22.7	20.2	21.5	22	20.6	20.3	20.6	22.2	17.4	18.7	19.9	21.9	19.4	20.6	16.2	21.1	18.1	22.1	20.8	17.5	20.6	18.7	20.6	22.1	18.5	19.6	20.5	17.2	20.3	20.3	17.4	22	22.4	20.8	19.6	22.8	20.3	21.7	20.7	20.1	19.2	19.8	21.6	20.2	20	21.3	21.3	19.3	20.4	21.1	21.5	22.4	20.4	20.5	19.3	21.7	18.5	19.9	21.3	17.8	19.6	22.8	21.4	16.3	20.4	17.8	20.7	16.9	18.7	19.2	20	20.9	17.6	21.2	20.5	21.3	17.7	18.2	18.1	20.9	19.8	21.9	20.3	18.1	16.7	21.9	22.2	19.3	22.1	16.8	18.6	22.3	19	21.5	17.4	17.1	21.1	18.6	19.9	22.6	16	15.4	21.9	21	18.7	20	19.9	20.2	20.4	17.8	21.2	20.5	21.6	19.7	18.9	21.3	16.9	21.3	17.7	19	18.7	19.5	19.3	21.6	20.4	19.8	18.9	16.4	17.6	21.4	20.4	21	17.2	17.2	19.9	17.3	23.3	21.1	19.9	17.9	20.2	16.6	18.6	21	17.6	18.9	19.4	19.7	20	18.1
22.8	21.3	19.7	23.3	21.1	19.7	22.7	17	18.6	22.2	20.3	21.9	19.5	18.9	19.3	18.7	19	20.4	22.4	18.1	16.9	21.3	17.3	20.2	17.6	22.8	17.8	21.5	21.9	20.3	19.9	19.3	17.8	21.6	19.3	18.7	21.3	16.9	20.2	18.3	20.3	21.1	20.4	17.1	19.9	17.4	19.7	20.5	18.7	20	17.4	18.2	19.9	16.8	22	20.4	16.2	17.9	18.5	19.6	20.4	21.4	20.5	20.6	19.8	16.9	17.2	20.8	15.4	20	16.7	21.6	21	16	20.2	18.9	19.7	20	21.6	18.6	21.2	20.5	20.6	16.6	19.6	18.1	21.9	16.8	22.1	19.9	20.7	20.9	21.7	20.2	17.7	18.6	21.7	17.7	18.1	22.2	19	19.4	20.3	22.4	20.5	19.9	21.5	21.3	19.3	17.3	20.6	21.3	20.6	21.2	18.6	21.4	20.4	20.2	17.8	21.1	20.1	17.5	20.8	18.1	20.3	20	21	22.1	22	19.6	19.8	19.4	20.9	20.4	19.8	21.9	17.4	18.7	22.1	19.2	21.5	20.6	21.3	17.6	17.6	16.3	16.4	16.9	20.9	21.7	20.7	21.3	17.2	21	18	18.9	19.9	18.5	19.2	18.7	18.7	20.7	22.3	22.6	21.1	21.1	17.2	17.7
19.4	21.2	18.2	20	20	21.8	18.4	19	17.4	21.7	21.2	22.3	21.3	22.6	22.7	21	17.2	19	22.6	19.9	20.6	20.9	21.1	21.2	21.5	21.7	21.8	23	17.5	22.6	22.4	20.7	17.2	17.4	21.1	21.8	20.7	21.7	21.9	22.6	21	20.8	17.2	22.7	22	19	19.7	19.5	22	21.6	22.7	21.4	17.4	22.4	18.3	20.9	18.1	21.3	19	19.1	20.5	17.1	17.7	22.7	19.5	20	19.8	19.4	21.8	19.3	21.2	21.3	21.1	20.3	21.1	21.8	21.1	20.3	21.2	18	21.5	20.4	21.7	20.4	20	18.1	19.5	19	20	21.1	20.2	21.6	20.4	22	19.9	22	20.7	19.7	18.9	21	18.8	17.5	20.3	18.7	17	23	18.6	21.3	17.1	21.3	17.8	18.1	18.8	18.7	15.9	22.3	21.2	22.2	23.2	19.6	18	17.6	20.3	20.9	19.8	17.4	16.7	22.1	19.8	21.6	20.9	21.8	21.2	19.4	17.2	21.3	20.6	20.8	17.9	18.2	22	22.5	22	22	21	22.5	21.4	20.9	21.2	21.5	20.7	21.9	18.6	17.7	21.1	17.5	19.1	19.9	16.8	18.2	19.7	19.7	21.1	20.7	21.6	20.1	17.3	21.5
20	17.4	17.6	18.6	13	20.6	17.3	20.7	15.1	17.2	14.5	17.9	19.9	18.4	18	15.2	15.9	18	18.4	18.8	17.3	16.4	19.3	18.5	18.1	18.4	19.6	14.8	20.2	15.7	14.4	15.1	18.1	20.2	15	19.3	17.7	17.7	17.9	17	20.4	18.2	18.4	19.5	15.6	15	17	14.5	18.7	15.5	17.9	15.9	19.4	18.6	18.6	17.4	19.1	19.8	14.1	17.9	15.9	20.1	15.2	18.6	17	15.4	17.7	14.9	19.1	14.1	16.6	18.6	15	17.4	19.5	16.1	17.4	19.8	18.4	18.7	19.4	18.6	13.5	18.3	15.8	18.3	19.3	18.1	15.5	18.2	19.6	18	18.7	17.3	14.3	19.9	17.8	16.8	18.6	19.7	17.8	15.4	17.8	14.7	19.6	15.9	19.1	16.2	17.2	17.2	16.8	17.5	19	18.7	14.9	19.1	15.6	18.4	13.3	18.8	19.3	15.7	21.4	18.8	17.1	20.1	18.5	16.3	18.8	15.8	20.6	15	15.6	19.6	18	17.6	17.1	19.1	19.9	15.1	14.1	17.6	18.2	16.2	14.2	16.6	19	17.8	14.1	18.5	18.4	12	18.3	17.1	18.8	20.3	16.7	17.6	19.4	17.6	18.6	18.8	18.3	18	20.3	18.4	14.6	20.1
21.2	20.6	18.6	20.8	20.6	18.6	21.4	17.6	16.6	19.7	21.1	21.5	18.9	20.3	21.7	19.4	20.4	22.3	18.6	17.7	19.2	21.6	18.1	19.7	17.9	16.9	17.8	19.8	20.9	17.8	18.9	17.2	22.2	22.7	16.9	20.2	20.4	18.7	22.6	18.7	21.5	21.1	20.3	21.3	18.5	21.3	20.8	22.4	20	20.4	23.3	22.1	20.7	21.1	18.7	21.6	18.1	20.7	21.2	22.2	22.1	20.9	21.9	19.9	17.3	20.3	20.3	21	20.5	19.2	19	19.6	22.8	19.7	22.8	17.3	19.3	16.8	17.4	18.1	20.7	21.1	18.5	18.6	21.4	17.1	18.2	16.4	18.9	16.2	16.7	20.6	20	22	20.5	20.4	20.9	21.3	22.4	17.7	19.9	20	18.7	20.2	19.3	21.7	20.1	17	17.8	19	21.7	16	19.3	20.5	19.6	19.5	20.3	20.2	20.4	19.8	21.9	18.7	19.4	18.1	20	15.4	19.7	17.2	18.7	19.9	16.9	18	22.1	21.9	20.4	21.6	20.6	21.9	16.8	19.9	21	19.9	17.2	16.3	16.9	17.6	18.3	21.3	22	21.3	20.2	17.4	17.5	20.6	19.3	21	21.5	19.8	17.4	20.2	19.9	20.5	21.3	21.3	19.6	17.7	17.6	21.1
20.8	20.9	22.2	21.3	22.7	22.1	21.1	17.4	21.2	19.1	21.3	22.3	21.1	20	21.6	20.5	17.2	17.9	20.3	19.8	20.7	17.5	21.2	21.3	22.6	21.7	17.7	21.1	21.8	19.7	21.2	20.1	21.2	21.7	21	18.6	20.7	17.1	18.1	22	20.2	19.5	19.4	21.3	18.7	21.7	19.7	21.8	21.8	20.7	21.1	23	17.2	19.8	21.6	20.9	18.8	20.3	20	18.1	19.5	22	22	21.2	19.7	19.8	21.5	22.7	21.7	17.4	22.7	21.5	17.4	19.4	20.6	19.6	19	23.2	22.3	21	22.4	22	18.6	22.6	22.6	15.9	17.5	18.3	20.9	17.4	21.2	21.1	19.5	22.6	19.3	21.5	21.8	21.4	20.4	22.5	20.8	21	22.4	18.9	19.4	20.9	21.6	21.9	21.1	17.1	18	21.8	19	23	21.5	18.2	20.7	20.4	20.9	20	19.9	20.3	18.2	20	21.3	18	19	16.7	17.6	22	19.7	21.9	21.8	19.9	19	17.8	22.5	21	21.3	22	18.1	20.7	21.6	20.6	18.4	21.1	20.3	17.2	21.1	17.2	21.4	18.2	17.5	22	17.3	19	19.1	21.2	20	21.2	19.9	17	17.7	22.7	18.8	18.7	20.4	16.8
19	19.5	17.7	20.8	19.9	17.6	20.5	20.1	22.8	22.1	19.3	20.4	18.7	19.7	17.2	20.5	18.3	21	22.2	20.3	18.9	22.8	21.5	20.4	22.4	17.3	19.8	21	17.4	21.5	16.4	19.6	17.9	20.4	21.3	16.9	21.1	20.9	21.2	16.3	19.9	22.7	19.7	23.3	22	16.6	20.8	18.1	20	15.4	21.9	21.5	17.1	18.5	20.6	17.6	20.6	19.6	19.9	17.5	21.3	22.6	17.8	17.2	22.3	19.7	20.2	20.2	21.3	21.4	18.6	20.7	16.8	19.9	17.6	21.1	18.7	21.2	18.6	18.9	18.7	22	20.2	19.8	19.4	21.9	21.6	21.1	19.6	20.6	16	21.6	17.7	20.3	16.9	18.1	21.1	20.7	21.3	20.3	22.1	19.7	18.7	17.4	18.5	20.6	20.5	19.9	17.8	20.3	21.7	20.6	21.6	16.9	19	18.6	21.7	19.4	18.2	19.3	20	20	19.8	20.7	22.1	21.4	21.9	20.5	21.1	19.2	17.8	16.7	21.7	17	20.2	18.6	18.1	16.9	20.9	17.7	20.4	21	22.4	18.9	19.3	18.7	16.8	20	22.2	21.3	21.3	19.9	17.2	20.4	21.3	18	17.4	18.7	20.9	16.2	17.3	20.3	19.3	18.1	21.9	20.4	20.2	19.2
21.2	20.2	17	19.2	19.9	19.6	19.3	22.1	19.6	21.9	21.9	19.8	16.9	22	19.6	20.1	19.7	20.4	18.1	19.8	20.4	20.9	21.7	19.2	17.1	17.6	18.7	18.5	20.6	16.4	21.1	16.8	18.5	20.4	23.3	20.6	17.7	21.5	20.3	18.6	22.4	16.9	19	20.5	18.1	18.1	17.5	18.7	16.3	17.4	20.7	18.9	19.3	20	21.3	17.8	21.1	20.5	18.9	21	17.3	19.7	21.6	20.3	19.3	19.9	20.2	16	20.5	18.7	21.3	21.6	19	21.3	21.7	17.2	21.1	17.2	20.3	17.2	18	20.9	16.9	21.4	19.7	22.2	21.5	21.6	18.6	20.3	22.8	18.6	18.7	21.3	21	15.4	20.3	21.4	20.4	17.6	20.4	20.2	16.6	17.4	19.8	20	18.9	22.3	20.5	17.7	19.4	22.8	20	20.7	16.9	22.6	20.7	20	20.6	21.2	22.1	19.9	19.3	20.8	21.3	16.8	22.1	22.2	19.5	21.1	22	18.7	18.3	17.4	19.7	21.5	20.2	22.7	16.7	21.7	18.6	17.6	21.3	21.3	19.9	20.8	19.9	19.4	21.9	18.7	18.1	19.9	21	21.9	17.3	17.9	17.8	16.2	20.6	20.2	17.8	21.1	18.2	20.4	20.9	20.6	17.7	22.4
20.3	20.7	22.3	19.8	22.4	18.6	18.1	21.4	21.3	20.3	21.4	22	21.2	20.9	18.8	17.2	22.6	21.3	21	23	18.2	19.6	22.5	21.7	21.2	22	20	20	21.7	21.2	21.3	20.9	17.7	18	21.1	20.6	19.4	23.2	21.5	17.2	17.8	19.4	16.8	21.2	21.6	21.1	21.1	22.4	17.4	21.6	18.6	21.8	18.1	20	17.5	22.3	21.2	18.9	22	22.7	23	21.7	15.9	17	20.8	22.2	18	21.1	21.1	19.5	17.2	21.1	21.5	19	19	22.6	17.3	19	21.1	20.5	22	21.8	21.8	22.1	17.6	21.3	22.6	21.3	21.3	20.9	21.7	19.1	17.1	20.6	22	18.4	18.7	21.9	20.9	18.2	17.9	17.2	22.7	21.5	21	17.4	18.2	18.1	20.7	20.7	21	19.8	20	19.7	21.6	19.9	22	18.7	21.2	18.8	17.5	21.5	21.1	17.5	20.7	19.8	19.7	22	19.7	19	20	21.8	20.1	16.7	22.5	20.7	22.7	19.5	21.9	20.9	20.4	19.1	18.3	20.2	21.2	20.4	17.7	21.2	19.4	21.8	19.3	19.7	20.4	17.1	21.8	21	20.3	19	20.3	17.4	19.5	22.6	17.4	19.9	20.8	21.6	22.7	19.9
18.8	17	14.1	19.8	18.4	17.9	17	20.6	14.8	15	18	15.5	17.9	17.6	18.3	18.4	18.7	15.4	15.9	17.6	16.2	16.2	18.4	18.8	20.1	18.4	19.5	19.3	19.3	16.4	17.1	15.7	18.1	19.1	16.1	18.6	15.9	17.7	17.6	18.5	19.4	19.8	15.5	19.6	16.6	14.1	18.7	18	18.7	17.3	15.9	15.1	17.8	16.3	15.8	20.3	15.1	18.1	18.1	18.2	15.2	19.6	16.8	17	17.5	17.8	19.4	20.2	18.4	14.1	16.8	19	17.1	17.6	14.1	15	16.6	18.8	19.6	20.6	15	18.2	18.6	17.9	18.3	18.6	16.7	19.9	17.4	15.1	20.4	13.3	14.5	19.6	17.3	19.4	18.8	18.5	13	14.9	17.4	17.7	17.8	19.1	18.3	15.7	15	14.4	15.9	19.9	15.6	18.3	14.5	19.3	19.5	15.8	18	20.1	19.1	18.6	17.9	14.7	20.7	13.5	18.4	18.4	18.8	20.1	17.3	17.7	12	15.2	18.6	19	14.3	17.2	18.4	18.6	18.6	20.2	17.4	17.2	18.6	18.5	18.8	20.3	18.2	15.4	18	14.6	19.9	14.9	19.1	18	19.7	17.6	17.8	17.4	20	18.7	19.3	14.2	19.1	17.2	21.4	17.1	15.6	15.6
17.7	17.4	18	15	17.8	17.3	19.9	14.9	17.7	18	17.8	17.4	15.9	17.6	18.6	17.1	14.1	19.7	19.1	20	18.1	17.6	14.7	20.3	15.7	18.8	17.8	19.3	15.9	19.3	20.2	18.6	15.6	19.9	13.5	19.4	18.5	17.9	17.6	18.4	12	18.8	15.2	18.2	17.2	20.1	19.5	15.1	19.8	16.7	17.1	18.1	19.1	17.1	14.2	15.1	17.9	18.3	19.4	18.4	15	18.3	18	18.5	19.6	15	15.4	18.4	19.6	19.3	18.6	18.3	20.2	17.6	16.3	14.1	16.6	17.8	14.5	19.6	21.4	19	14.5	18.4	18.2	16.2	17.3	19.5	18.7	18.3	19	18	18.6	16.1	17.4	18.4	16.6	18.8	17.9	15	15.6	17.3	18.7	14.1	16.8	18.8	15.1	20.6	17	19.1	14.8	15.8	17.7	18.4	20.1	17.6	18.5	15.9	18.1	14.9	13.3	20.4	18	17.2	17	19.9	19.1	17.9	17.4	18.6	18.7	15.9	16.8	15.2	16.4	15.7	15.6	17.5	18.8	18.2	15.8	20.1	17.2	20.3	20.7	19.8	18.4	19.6	15.4	18.6	20.6	19.1	18.4	18.8	19.4	14.6	15.5	14.1	13	14.3	18.7	18.6	17	16.2	19.3	15.5	18.6	14.4
17.4	18.8	19.6	18.4	18.7	17.6	14.5	18.6	17	18.3	17.7	18.4	15.9	18.6	17.8	14.4	20.4	19.4	15.9	19.4	14.1	17.1	18.8	15.7	15	14.2	15.1	18	15.8	19.9	19.3	18.4	12	18.5	17.6	19.4	18.8	19.1	17.9	18.4	14.9	20.1	21.4	20.2	16.1	16.7	18	19.5	14.1	20	17.6	19.6	13	18.7	17.7	18	17.8	17.1	13.3	19.3	19.9	15	14.7	16.6	18.4	20.1	15.4	18.8	18	14.9	15.2	19	15	16.2	20.2	19.5	17.2	14.5	17.2	14.6	17.3	14.1	18.1	15	17.6	17.1	15.1	15.4	20.3	18.6	20.3	15.9	19.6	18.6	16.3	15.5	17.2	18.4	20.7	18.2	17.9	15.6	18.8	18.3	20.1	14.8	18.7	19.1	18.2	15.9	18.6	15.2	16.6	18	15.1	19.8	18.6	19.7	19.3	17.3	17.4	19	14.3	17.8	19.1	18.5	13.5	17	17.9	16.4	18.4	18.4	17.7	18.7	17.9	18.3	15.5	14.1	17.4	15.7	17	16.2	16.8	19.1	18.6	17.6	17.4	17.3	17.5	18.5	19.9	18.3	15.8	15.6	18.6	18.8	19.3	18.1	17.8	16.8	19.1	20.6	19.8	19.6	20.6	18.2	18.1	15.6
14.1	18.1	18.3	17.6	14.1	19.9	19.6	14.5	18.3	19.3	18.1	19.5	18.4	19.3	19.9	18	18.4	18.4	15	15.9	19.1	15.2	13.3	19.6	19.1	18.2	15.4	18.4	20.6	17.6	18.4	18.7	14.4	17.7	15.9	18.8	15.1	18.7	19.6	16.4	18.5	12	20.7	17.9	17.3	17.8	19.9	19.7	18.5	15.6	20.4	17.1	16.7	14.3	17.9	15	15.6	18.8	20.1	20.1	18.7	19.1	18.8	16.6	17.2	17	18.4	16.3	18.6	19.4	19	14.9	17.4	16.6	18	18.6	19.1	15.5	16.8	19	21.4	18.2	15.1	17.6	15.1	14.1	17.4	15	18.6	17.4	17.5	14.6	18.2	17.8	15.7	14.5	17.2	18.6	20.6	18	18.4	18.4	18.8	19.3	18.6	19.3	14.8	18.5	14.7	17.1	15.2	17	17.8	14.1	20.1	18	15	15.5	16.2	17.2	20.3	18	18.6	17.3	20.3	15.6	15.4	18.8	20.2	15.9	14.9	19.5	18.6	17.9	15.9	16.1	18.3	15.8	17.6	17.6	18.6	18.8	20	17.3	19.4	19.1	17.7	13.5	18.1	17	15.8	19.8	19.4	16.2	17.4	14.2	13	16.8	17.7	15.7	20.2	17.8	18.3	17.9	19.8	18.7	17.1	19.6
18.6	17.2	18.4	16.3	15.9	15.4	18.6	16.1	15.1	15	20.2	17.4	18.4	18	18.3	18.1	17.7	19.7	17.3	19	19.6	15.6	18.7	18.1	20.3	16.4	18.5	18.2	16.2	17.6	18.6	16.2	18	19.1	15.2	14.1	17.1	21.4	15.9	20.6	15.4	15.9	18.4	17.9	19.3	17	16.8	18.3	14.3	14.1	14.1	14.4	18.6	15	19.3	19.3	14.7	18.8	14.6	19.4	18.4	18.4	18	17.6	18.4	19.4	15.2	18.4	16.7	18.8	17.9	18.5	20.3	13.3	19.5	19.1	17.4	19.9	17.2	17.4	17.2	17.3	20.6	18.3	18.7	16.6	20.1	18.7	19.4	17	19.8	15.6	19.5	15.7	20.2	18.8	17.8	18.5	17.9	20.1	17.7	14.5	16.8	15.1	14.1	15.7	18.8	17.6	17.9	18.6	17	19	15.6	19.9	15.8	17.1	15.5	17.4	17.1	18.2	18	19.1	20.4	19.3	20.1	17.6	19.6	19.6	19.8	18.3	18.7	18.8	19.1	17.6	18.6	15.9	17.8	17.8	14.5	13	17.8	18.8	20.7	18.6	15.8	16.6	18.4	14.9	12	14.9	18.2	15	13.5	17.7	18	19.1	19.9	19.6	18.6	15.1	14.2	20	14.8	15.5	18.1	17.3	15	17.5
18.6	19.7	20.5	19.5	18.1	18.7	22.5	15.9	17.2	21.6	20.3	18.2	18.4	21	20.9	22.2	21.1	21	20.7	18	21.3	19.7	17.5	21.2	18.8	20.9	17.2	22.7	20.7	21.9	17.8	21.5	20	17	22.3	21.5	19.9	18.1	21.2	20	17.1	21.3	17.4	20.7	18.9	21.7	20.3	22.6	19	20.7	20	17.2	20.9	21.7	22	21.3	21.7	21.2	20.1	21.1	19.8	20	19	21.1	22.7	21.7	21.5	22.5	19.1	19.9	19	21.5	22.1	20.4	21.6	21.3	19.9	16.8	20.3	17.2	20.6	20.8	19.8	22	21.3	22.4	21.6	17.3	21.3	21.2	22	21.1	20.4	19	22.6	21.1	17.9	20.7	20.6	20.9	17.6	21.1	22	23	19.8	18.2	20.8	19.7	21	22	22.7	17.7	21.8	18	18.8	22.6	17.1	18.2	18.3	22.3	22.7	18.6	23	21.8	18.7	19.1	21.4	18.1	17.4	17.5	19.6	21.1	21.6	19.4	21	20.4	21.8	22	23.2	17.5	21.2	21.2	19.5	20.9	17.4	17.7	21.8	21.4	21.1	19.3	20	19.4	21.8	19	21.9	21.2	19.7	22	21.2	19.4	19.5	22.6	16.7	22.4	20.2	17.4	21.8	20.3
16.9	21	16.2	20	18.5	17.8	17.2	20.9	22.1	18.2	21.4	17.2	20.9	20.8	21.9	22.7	22.1	17.8	20.5	21.3	22.4	20.4	20	22.6	21.5	20.5	20.3	16.4	17.4	16.9	21.3	19.8	17.3	16	17.5	18.7	21.1	18.7	19.7	18.1	19.3	20.6	21.3	17.9	19.7	21.1	18.7	17.3	21.7	19.7	20.4	18.9	19.8	20.4	17.7	23.3	19.5	21.3	18.7	19.8	17.1	16.9	20.4	17.6	20.3	19.4	19.7	19.2	21.1	18.6	21.7	17.4	16.7	18.3	16.6	20.6	20.3	19	21.6	18.5	21.1	20.3	22.1	16.3	16.8	22	18	20.1	21.6	19.9	20.6	22	21	21.3	20.8	16.9	20.4	20.4	18.7	19.9	22.8	19.9	19.3	20.9	18.9	18.1	17.8	19	17.7	17	15.4	20.6	17.6	19.2	19.3	19.3	21.7	21.9	17.2	22.8	22.3	18.1	21.9	20.2	17.7	21.1	19.6	18.9	20.3	18.6	16.8	22.2	21.4	20.5	19.9	19.6	21	17.6	21.3	18.6	20.2	21.5	20.2	20.6	20	21.9	21.2	19.9	19.6	17.4	22.4	21.6	18.6	20.2	20.7	22.2	20.5	19.4	20.2	21.5	18.1	20	20.7	20.7	21.3	19.9	21.2	18.7
19.6	19.7	18.7	17.6	22.1	18.7	18.7	16.8	22.8	20.4	16.4	20.7	16.9	19.7	15.4	21.5	20.9	17.8	20.7	21.7	22.1	20.4	16	19	20.3	20.2	21.3	16.9	21	20.9	21.1	22.7	20.3	20.4	21.3	19.9	16.9	19.9	20.4	17.7	19.2	21.6	17.3	20	22	20	16.9	22.6	17.8	19.3	19.8	18.6	20	18.5	22.1	17.3	20.4	21.7	21.2	21.9	18.3	23.3	17.7	21.3	21.9	20.6	20.6	17.4	19.6	21.1	20.5	18.6	18.7	19	20.5	22.4	19.2	18.1	20.5	21.4	20.4	20.2	21.3	19.9	16.3	18.1	18.1	22.4	17.2	17.4	18.5	16.6	21.1	21.6	18	18.6	19.7	18.2	20.6	18.6	20.7	21.3	17.6	19.8	19.8	21	21.6	19.3	16.7	17	20.6	17.7	19.3	17.2	17.4	22.3	22	20.8	17.6	21.2	20	19.5	18.7	16.2	21.7	19.7	20.2	20.2	20.3	20.3	20.5	19.9	21.5	21.3	17.5	18.7	21.1	22.8	19.9	17.1	21.9	20.6	19.4	22.2	20.3	22.2	21.4	19.9	21	19.4	21.3	16.8	19.3	17.8	18.1	20.1	20.2	17.9	18.9	21.1	18.9	18.9	20.9	21.9	21.5	19.6	17.2	20.8
21.1	21	19.3	17.6	17	20	17.4	19.6	18.1	18.7	21.5	23.3	18.6	22.4	19.7	20.8	21.9	22.8	22.2	20.7	16.9	21.7	21.3	20.2	17.8	20.5	18.5	20.5	19.8	20.4	21.4	19.9	21.2	16.9	21.6	20.6	21.1	20.4	21.3	22.2	18.7	19.6	20.5	19	21.5	20.2	17.3	17.3	20.2	20.3	22.1	21.1	17.8	18.6	20.6	17.1	20.1	17.4	20.6	20.4	19.7	21.1	22.7	20.7	21.2	21.9	20.3	20.2	17.7	20.3	17.5	18.3	15.4	21.4	20.9	19.8	16.7	19.3	18.9	19.4	21.3	22.1	20.3	20.5	16.4	21.6	17.7	19.7	21.7	19.9	21.9	17.9	19.9	21.1	18.6	22	19.3	16	18.6	17.2	16.6	22	19.9	16.8	21	19.4	19.5	20.2	20.4	20.9	18.5	20	20.9	18	20.6	21.3	21.3	22.1	18.9	19.3	21.5	18.9	17.7	18.1	20.4	16.9	17.2	21.9	20.4	18.1	16.9	20.3	19	18.7	21.3	21.7	18.2	21.3	22.6	18.1	20.7	17.2	19.2	20.8	17.6	20	19.6	22.4	21	17.6	16.2	19.8	19.7	21.6	17.4	18.7	17.8	22.3	20	16.3	22.8	19.9	19.9	18.7	16.8	20.6	19.2	18.7
21.1	17.5	20.7	21.2	18.8	18.6	20	18.7	21.4	17.3	22	18.7	19.7	21.5	20.4	20.3	21	21.5	21.1	22.2	21.9	17.6	19.6	17.7	21.3	21.6	23.2	21.1	20.9	20.3	22.6	17.5	18.6	21	17.9	21.2	19.1	20.9	20.4	21.2	21.7	22.7	21.2	21.9	18.4	17.4	21.6	16.7	19.7	22.6	19.8	17.4	21.8	18.2	21.3	17.2	21.2	21	17.5	19.7	18.2	19.3	20.9	22.4	20.8	21.1	20	21.1	21.8	21.3	21.8	19.9	20.7	20	22.5	21.6	19.9	22	19.5	20	19.4	18	17	19.4	22.6	22.4	22	20.9	20.9	20.3	20.5	21.1	17.4	17.2	21.5	22	19.5	19.8	20.8	21.7	19.7	21.3	20.7	22.3	19	21	20.6	21.7	19.5	18.1	20.4	20.7	18.1	21.3	17.8	21.2	18.8	22.7	19	23	21.5	19	17.1	21.2	19.8	20.1	19.4	20.7	18.2	21.2	22	22.7	21.8	21.7	21.8	20.3	22.5	15.9	17.2	22	22.7	18.9	19	22.1	17.2	21.3	17.1	20.2	21.8	16.8	18.1	18.3	17.7	21.1	18	19.9	20.6	21.6	21.1	20	17.4	22.6	22	22.3	23	21.4	19.1	19
19.7	22.2	22.3	20	20.6	18.9	15.8	22	17.2	18.5	18	21	17.3	20.5	21	19.6	20.6	17.2	19.4	19.2	18.1	21.1	22.2	22.6	20.6	20.9	17.2	17.9	18.5	20.5	18	19.5	20	21.9	20.4	19.6	21.3	19.2	22.9	20.3	21.8	21.4	17.1	21.5	22	17	20.5	20.9	17	18.7	20.2	20.4	17.1	21.9	20.9	20.7	20.7	20.1	21.5	19.2	21.5	21.1	18.3	21.1	20.5	20.3	23.8	20.3	21.1	18.3	20.5	17.2	19.1	21.6	19	19.9	22.1	20.8	21.1	21.8	22.2	21.4	21.2	19.8	21.2	19.6	17.1	19	21.6	20.5	16.9	20.4	20.9	21.1	19.9	17.9	17.2	16.9	20.9	18.4	20.1	20.5	21.4	16.2	17.4	21.5	21.4	21.1	20.4	21.5	20.5	20	21.5	20.2	21.3	17.8	19	21	19.7	21.8	18.5	19.9	16.8	20.8	21.6	17.8	19	20.9	20.9	17.3	19.5	22	17.1	19.5	18.4	16.7	20.8	18.7	20.3	20.6	20	18.5	18.5	19	18.7	21.8	20.9	18.1	22	20.5	19.9	17	18.4	20.7	16.9	20.4	17.3	20.6	17.9	16.4	20.2	16.4	16.7	16.3	19.4	20.7	17.3	21.4
22.9	19.1	20	21.5	21.4	21.5	19.2	21.6	21.8	20.8	18.4	20.4	17.8	20.6	17.9	17.3	21.1	21.1	19.4	20.3	21.1	21.8	20.1	22.3	19.4	18.5	19	18.5	20.4	18.4	18.5	18.1	18.9	21.5	23.8	22.1	21.2	21.1	16.7	22	17.3	21.6	21.5	21.6	19.9	17	21.9	17	20.4	22.2	18.1	20.2	19.5	20.3	19.6	18.5	21	20.8	17.1	18.3	20.5	19	22	21	19.2	19.7	20.3	17.4	20.5	20.7	20.5	20.1	21.4	18.7	19.2	21	20	21.1	19.8	20.6	19	20.9	20.6	20.9	17.1	20.9	19.5	19.7	19.6	16.9	17.3	20.4	22	20.7	18	18	20.3	16.8	21.4	19.9	20.9	20.5	17.2	19.9	20.5	18.7	21.1	17.2	17.1	20	17.2	20.5	17.3	20.7	21.3	20.4	16.9	17.2	21.4	17	20.2	20.9	18	21.5	17.9	20	21.8	20.5	22.2	19.6	17.8	18.3	18.4	17.2	21.3	20.6	22.2	20.9	20.9	18.7	20.9	21.2	21.8	22	21.9	19.7	17.9	19.4	19.5	20.2	20.5	20.5	19.9	20.2	22.6	19	20.6	21.1	17.4	20.4	21.4	19.2	19	20.7	18.5	17.1	20.8	21.5
18.9	18.9	18.4	18.7	16.3	18.5	20.8	19.5	15.8	20.2	20	20.6	19.1	17.5	20	20.4	18.9	20.7	20.9	20.7	16.5	22	21.3	17.8	20.4	18.6	16.9	20.2	20.6	16.6	21	20.8	18.5	16.7	17.8	20	19.6	19.2	17	21.5	20.2	19.2	18	16.9	16.9	18.4	20.1	20.5	18.5	16.4	20.4	17.3	20.6	20.7	19.9	19.9	20.5	18.2	20.6	19.2	17.7	17.1	21.2	18.9	20.3	18.2	19.8	20.9	20.4	20.5	21.9	17.1	20.9	20.4	20.8	18.8	18.3	20.7	17.4	20.5	16.8	16.4	20.1	17.6	20.9	17.1	19.1	20	20.1	16.8	20.3	21.1	20.5	20.2	16.9	19.4	20	17.7	19.1	16.6	16.1	21.1	16.1	21.3	21.3	20.7	16.4	20.7	19.4	20.9	19.3	20.3	20.7	21.3	18.9	20.8	17.9	16.8	16.7	19.1	17.6	17.9	19.2	16.8	16.8	22.4	20.9	20.8	18.4	19.5	21.3	17.9	18.8	21.1	17.3	17.2	16.9	19.9	18	19.9	19.3	20.9	20.1	19.7	19.8	18.3	20	21.1	21.9	17.3	20.3	21.3	19.3	17.3	20.3	20	19.3	16.8	20.1	17.1	18.8	20.9	19.8	18.1	20	19.2	18.8	16.4
21.3	17.2	18.7	17.6	18.6	21.1	19.5	21.6	22	20.6	19.9	21.2	19.8	20.1	21.9	22.1	16.6	20.7	21.1	21.5	20.4	17.9	19.4	21.8	17	16.9	20.9	20.2	21.2	20.4	19.2	18	17.5	18.7	21.9	20.7	21.2	19.8	19.2	21.4	20.3	18.7	20.6	18.5	19.2	17.6	21	19.6	17.3	18.3	18.2	20.6	20.7	17	18.5	16.9	22.5	20.9	18.6	17.9	17.4	20.4	21.2	15.9	21.1	18.7	19.1	21.8	20.8	22	18.3	20.7	19.7	20.7	21.8	18.8	21.9	21.2	21	21.6	17.7	17.6	19.3	17.3	20.3	17.2	20.3	21	17.8	18.5	23.5	20.9	21.7	16.1	17.6	21	19.6	20.1	19.2	21.8	22.3	22.2	18.7	21.1	16.7	20.5	20.9	18.3	19.1	20.2	19.8	19.1	21.2	16.9	21	17.9	20.9	21.9	21.2	20.7	16.6	22.4	19	17.7	21.4	20.7	19.8	21.1	21	18	19.3	21.8	19.9	18.1	17.4	23	20.6	20.4	22	21.7	21.4	20.3	19.7	20.2	16.1	21.3	20.9	20.9	20.1	21	22	16.2	19.6	17.1	22.2	19.1	20.2	20	18.9	17.4	19.9	19.9	21.9	17.1	20.1	20	17.7	18.6
22.7	21.5	21.5	20.5	20.4	20.2	17.2	20.9	21.7	19.2	21.1	18.9	20.8	21	21.9	21.2	18.9	19.4	22.2	16.9	21.1	20.4	16.3	18.6	17.2	20.2	19.3	17.6	18.1	21.9	20.6	21.7	17.7	18.9	21.3	19.9	18.7	21.9	18.6	17.4	19.9	20.6	22.2	21.7	19.6	20.3	20.3	21.3	18.7	21.2	20.9	18.7	21.3	21.6	18.1	23.3	18.5	20.4	19.6	16.8	21.3	19.8	21.1	21.3	19.9	22	17.2	20.5	21.3	20.8	21.6	17	17.3	21.4	22.8	20.5	17.3	20	18.1	21.9	20.7	18.2	17.8	17.4	19.9	20.3	19.3	21.6	21.1	16.8	19.6	19.7	22.4	18.5	17.6	20.6	17.8	20.7	21.3	17.4	19.2	18.6	21.1	22.1	18.7	17.5	20.1	20.6	18.1	20.2	20.3	19.3	17.3	20.2	18.7	18.6	20.4	16.9	17.7	22.1	21.5	16.4	19.9	18	20.6	19.7	17.9	18.7	19	19	18.4	18.3	20.9	19.9	17.7	20.8	17.8	22	16.7	21.4	20	19.8	22.8	22.6	17.6	22.1	20	19.4	20.3	21	19.3	19.7	19.7	20.4	19.8	22.3	18.6	17.8	22.4	19.9	20.5	21	19.5	19.2	20.7	20.2	20	20.4
21.6	20.7	22.1	20.2	19.9	18.7	17.6	21	19.7	18.6	21.9	19.8	20.1	23.3	17.6	18.1	17.9	17.3	17.7	21.5	21.7	17.4	20	18.2	16.9	21.1	17.4	19	18.7	20.9	20.6	19.3	16.3	19.3	22.7	17.3	20.7	19.3	21.9	20.5	17.8	19.7	19.9	17.5	22	22	16.8	21.3	18.6	18.7	20.8	22.2	17.7	16.4	18.1	19.9	17.7	20.4	21.7	17.2	19.4	21.4	19.9	19.7	18.9	18.6	21.1	22.2	21.3	21.5	20.4	21.6	20.9	20	21.6	22.4	21.1	20.5	17.4	20.6	19.9	19.9	20.4	20.6	18.6	18.7	19.9	20.3	19.7	22.8	19.8	19.2	18.3	17.6	20.6	21.9	21.7	20.9	21.3	17.2	18.1	20	20.4	18.5	17.2	21.4	20.6	21.3	19.2	19.3	18.7	17.8	22.6	20.3	21.2	20.8	19.6	17.8	20.2	20.8	18	18.7	21.2	21.1	18.6	22.8	20.4	17.8	16.8	18.1	22.1	19.2	22.1	21.5	20.7	18.4	19.4	21.1	18.9	18.5	20.5	20.2	17	17.3	16.9	19.5	19	20.3	21.3	20.2	22.4	20.2	21	20.3	20.3	19.6	22.3	20.4	20	16.7	21.9	21.3	21.3	18.9	19.8	21	20.5	19.6
20.7	22.1	16.7	18.9	22.4	21.7	21.4	21.1	17.8	18.6	18.7	21.5	20.9	19.9	17.7	18.1	17.5	17.6	16.3	19.6	19.7	17	16.8	22.4	20.2	20.3	22.8	19.8	21.6	20.5	18.6	18.1	19.3	17.6	21.9	17.8	21.1	18.6	20.4	21.3	20.6	19.7	16.4	21.7	18.6	21.3	21.1	20.6	18.5	16.8	20.5	19	19.4	21.1	17.3	19.9	16.9	20.9	20.6	20.9	22	21.3	19.2	21.3	19.7	22.3	18.2	22.7	21.4	17.3	20.2	21.9	19.2	17.4	22.2	21.6	20.2	20.2	19.3	21.9	20.1	20.7	20	19.9	20.3	21.2	18.5	22.1	21.5	21.1	19.9	20	22.1	21.9	19.5	22.6	18.1	20.4	20	23.3	20.3	21	19.3	18.7	20.6	19	17.2	18.4	17.8	18.7	18	20.3	20.5	19.8	21.2	18.9	20.4	19.8	17.4	18.6	17.7	19.4	20.3	22.8	21.5	17.3	20	19.9	20.4	20.5	17.2	18.9	18.7	20.8	17.9	17.7	19.7	19.2	20.6	19.9	22	19.6	18.3	18.1	20.2	20.4	16.9	21.3	21	20.8	17.8	19.9	17.2	21.7	17.6	21.3	20.7	18.7	22.2	19.6	18.7	19.3	21.6	21	21.3	17.4	20.8	20.4
21.9	19.5	20.2	19.7	20.6	20.7	20.2	19.4	20.7	20.4	18.5	19.9	18.6	17.6	19.6	18.2	21.3	19.3	21.7	18.7	20.8	22	21.4	17.8	20.2	21.3	21.5	20.5	20.9	18.6	17.7	20.4	16.9	17.4	17.4	20.2	20.2	21.1	18.1	20.3	21.6	19	17.2	18.7	22.7	22.1	18.1	17.8	22.8	20.3	21.2	17.7	19.2	20.3	18.7	21.3	18	19.9	20.4	19.3	22.3	21.9	17.2	18.1	18.6	18.9	16.9	22.1	21.5	17.3	19.9	22.6	16.4	18.6	21.9	21.3	20.1	19.6	19.9	21.1	21.2	18.1	22.2	21.3	20.9	18.9	20.3	21.9	18.7	17.3	17.2	19.8	20.6	21.7	18.3	22.2	21.7	18.7	19.6	20.5	18.6	19.7	20	20.9	21	21.6	19.2	20	20.5	23.3	17.8	17.9	18.5	22	19.4	22.8	17.8	17.5	21	20.4	18.4	21.4	21	19.9	20.6	16.3	17.7	17	20	18.7	20.7	22.4	22.1	19.2	19.7	20.6	19	21.1	21.1	22.4	21.3	20.6	18.9	19.3	21.6	19.3	16.7	17.4	20.8	19.9	20.5	21.5	20	19.7	19.9	20.4	21.1	17.3	19.8	17.6	20.8	21.3	19.8	17.6	16.8	16.8	20.3	20.4
21.3	21.1	20.2	17.6	22.4	22.8	19.8	21.3	22.2	17.8	19.7	17	18.9	21	18.2	18.7	20.6	16.8	21.6	19.7	20	17.8	16.7	18.6	21.9	17.2	18.1	22.6	18.1	17.7	18.7	18.6	21.5	22.2	21.9	21.3	20.4	18.4	20.2	21.6	21.1	17.6	20.9	18.5	19.3	20.3	18.6	18.7	19	21.7	20	20.3	21.9	19.9	17.9	22.1	19.9	20.7	19.2	19.2	17.4	18.7	20.5	16.9	17.3	20.9	19.8	18.9	19.4	20.3	21.1	16.4	18.6	20.3	22.7	17.3	19.4	20.1	17.2	19.9	20.2	20.2	16.8	20.5	20.7	19.9	19.2	20.9	18.1	17.7	20.4	20.3	19.8	18.7	17.8	21.1	20.6	21.3	19.6	21.4	20.5	16.9	21.5	20.8	19.7	16.3	20.4	18	20.4	20.2	20.4	20.6	22.4	19.9	20.6	23.3	19.6	17.7	21.7	21	19.5	22.1	17.6	19.3	18.7	21.2	19.9	18.5	20.8	19.3	20.6	17.3	22.3	19	17.4	19.6	20	20.5	20.4	21	18.1	20.7	18.3	21.3	22	20	22.1	22	18.6	20.8	17.8	21.4	21.6	18.9	21.2	17.5	21.3	21.1	21.7	19.9	21.9	17.2	21.5	17.4	22.8	19.7	19.3	21.3
20.4	19.5	21.2	21.6	21.2	20.8	21	19	22	21.3	18.1	22	21.8	20.9	19.7	23	19.8	21.6	17.5	19	21.1	18.1	17.2	21	18.2	21.9	17.4	17.7	22.5	20	20.3	22.6	20	21.7	21.1	18.9	17.8	19	21.2	18.6	19.3	18.2	17.2	18.8	20.3	19.7	18.4	19.1	23	19.1	17.5	18.8	20.6	20.9	21	22.6	21.3	21.3	19.9	20.7	22.4	17.9	19	22.4	21.7	20.9	19.6	22.3	20.9	18.7	20.3	21.7	21.8	20.8	22	21.1	20.7	21.8	21.3	17.6	21.1	21.3	20.4	21.2	22.7	21.2	19.9	21.4	20.4	21.8	21.1	21.2	20.3	20	20.5	21.6	20	19.4	21.5	21.8	21.8	18.2	18.1	17.1	22.7	19.5	20.7	21.1	22	21.2	21.5	19.7	17.4	19.7	19	22.5	18.4	21.1	19.1	20.7	22.7	21.3	22	22	17.7	20	21.2	20.9	19.8	17.5	20	21.6	19.8	18	21.1	18	22.2	22.1	18.1	18.7	19.4	21.7	21.5	22.6	21	17.3	20.6	19.9	19.8	21.2	18.6	17.4	22	21.4	22.7	21.9	20.1	22.6	19.5	17.4	22.3	19.4	18.3	20.2	23.2	20.7	21.5	20.8
20.3	21.2	17.5	19.6	21.7	18.7	17.6	23.3	21.9	22.8	18.6	19.3	17.8	21.6	19	16.9	17.3	17.6	19.9	21.1	21.3	21.9	20.6	21.4	19.9	16.3	22.3	16.8	20.4	18.4	19.2	19.9	19.5	16.7	18.6	17.8	19.7	20.4	21	16.9	18.5	22	20	21.1	18.2	20.4	18.1	20.7	18.6	19.2	20	18.7	20.6	18.9	19.7	20.5	20.6	20.4	19.9	17.7	18.7	22.7	19.9	21	20.2	22.1	18.1	19.3	19.7	22.8	17.8	19.6	21.9	21.1	19.3	21.4	20.4	18.6	21.3	21.3	19.2	17.8	20.6	21.5	22.4	20.8	19.6	20.8	20.9	21.7	20	17.9	21.3	17.2	20.4	21.5	21.9	20.2	20.3	20.3	22.2	17.7	17.4	19	21.5	16.4	20.9	21.2	17.2	22	18.9	17.2	19.8	20.5	17.3	17	18.5	21.1	22.1	21	20.7	19.4	18.1	21.3	21.3	18.9	20.8	17.6	17.3	22.6	18.3	20.2	20.1	20.5	21.1	17.4	20.2	18.1	22.2	19.4	20.6	18.7	19.7	18.6	17.7	18.7	20.5	20.9	19.8	18	20.3	18.7	20.3	19.9	22.1	19.8	19.3	20.7	20.2	21.3	21.6	21.6	21.7	20	16.8	22.4	19.9	17.4
19.6	18.7	21.3	21.5	20.3	22.2	19.8	17.7	21.1	19.7	21.4	21.1	17.2	17.9	17.7	20	22.1	21	21.1	22.8	19.9	21.1	21.3	17.6	22.6	18.3	22.1	17.2	18.5	20.4	21.6	20.9	21.3	20.6	17.6	20.9	19.9	21.5	20.8	20.9	22	21.9	20.4	17.7	16.9	19.3	22.4	19.9	21.6	18.6	16.8	17.8	20.5	20	20.6	20.3	17.4	18.7	19	21.1	20.7	18.1	21.3	18.6	21	20.5	20.8	22.3	20.3	17.8	19.9	20.7	22.2	19.7	19.8	16.9	22	20.3	21.3	17.2	16.7	19.6	19.3	20.2	17.3	18.7	20.6	22.4	20.6	21.7	17.4	20.2	20.4	18.1	18	21.2	20.2	20.2	20.5	20.8	20.4	17.4	17.6	18.7	21.4	18.2	18.9	21.2	23.3	21.6	17.8	19.4	20.4	16.3	18.1	21.5	18.9	18.4	20.2	18.6	17.8	19.3	19.9	19.9	22.8	19.7	20	20.5	20.3	19.8	20.6	17.5	20	18.1	19.2	21	18.9	20.1	21.9	18.6	21.7	19	21.9	21.3	19.2	16.8	18.7	17.3	19.2	18.5	19.7	19.4	19.6	19.5	21.3	19.9	20.4	20.7	16.4	17	21.9	18.7	19.3	17.3	21.7	22.7	22.1	18.6
21.7	18.6	21.5	20.8	18.6	20	19.9	17.2	21	22.1	21.4	18.1	20.3	21	17.4	18.1	22.2	17.8	18.6	17.8	22.3	19.2	20.5	17.5	20.2	18.7	21.1	22.1	19	22.2	21.3	21.9	19.9	20.5	16.9	19.3	20.4	20.2	19.9	20	18.2	18.7	21.9	18.1	21.9	19.4	20.6	19.8	22	16.8	18.7	19.6	20.7	16.7	17	21.1	20.9	22.6	21.2	18.1	20.3	19.5	19.6	17.2	19.7	17.6	20.3	21.6	20.7	19.7	21.3	21.7	20.7	20.2	19.3	22.1	17.7	21.6	18.6	21.1	20.4	20.8	20.2	16.8	21.1	19.9	19.6	21.7	16.3	19.3	17.9	17.4	18.5	18.7	19	22.8	17.3	17.2	19.9	23.3	20.6	18.6	17.6	21.3	17.8	20.2	20.3	19.9	20.9	21.6	21.3	20.5	21.2	19.3	21.3	17.4	20.6	20.5	21.3	19.8	21.5	17.3	19.8	20.1	17.3	21.1	19.7	18.4	21.9	22.8	20.6	22.4	20.4	19.9	19.2	18.7	17.6	21.4	20.9	20	17.8	20.4	18.9	18.3	16.4	19.4	18	19.2	20.4	22.7	20.4	18.5	20	17.7	18.7	19.7	20.3	21	22.4	20.6	17.7	16.9	22	21.3	18.9	18.9	20.8	21.5
21.2	17.6	22.5	21.8	20.7	21.7	22	20	20	21.3	18.4	21.2	21.8	19.8	21.1	21.2	20.6	22.7	22	19.5	17.2	20.3	21.1	21.9	19.5	20.7	22.4	22.7	18.3	21	18.8	21	21.6	21.7	21.6	20.3	19	22.5	19	20.7	23.2	17.2	23	20.1	19.1	20.9	21.2	17.5	22.1	21.6	22.2	20.3	20.6	17.3	19.8	20.3	19.7	21	21.7	18.1	18.1	20.9	19.4	20.4	22	17.7	21.1	17.1	17.4	20.8	21.2	19.1	18	21.9	21.8	20	20.8	17.4	22	21.2	20	20.4	19.4	20.2	20.8	22.7	17.4	18.2	19.8	21.5	21.5	19.3	20.9	20.4	17.7	18.2	18.6	18.7	18	19	17.9	21.8	19.9	18.9	22	23	19.7	17.4	17.5	19.1	22	19.4	22.6	17.5	19.9	18.6	21.5	18.1	21	20.7	21.5	21.3	21.1	21.4	22.7	19.7	20.9	22.6	19.6	18.4	21.8	19.5	21.8	19	21.7	21.1	20	18.8	21.3	20.5	21.3	21.2	21.4	21.3	19.9	20.9	21.1	19.8	21.6	19.7	17.8	18.1	19	22.6	20	21.1	22.3	22.3	22	20.7	21.2	18.2	21.1	22.4	21.3	21.2	22.6	18.7
21.5	18.1	18.5	21.1	22.2	18	20.8	22.1	18.7	18.7	21.2	20.4	17.8	21.9	17.2	20.4	19.8	16.7	20	20.2	20.3	18.7	21.5	20.7	20	20.2	21	22.4	22.1	22.1	21.4	20.6	19.9	19.7	21.3	20.9	16.8	18.5	22.6	18.1	21.9	20.3	17.5	21	21.2	20.8	18.9	16.4	17.6	22	20.4	19.9	20.5	22.2	20.4	22.7	21.3	18.6	21.3	19	17.7	22	19.5	17	21.3	21.7	21.9	19.6	19.4	18.6	21.7	20.3	19.3	19.8	18.4	20.9	19.6	20.5	21.1	19.3	18.6	21.5	19.2	18.9	18.6	19.3	20.6	21.1	19.9	19.7	17.9	17.3	22.4	21.6	19.9	22.8	17.2	20.5	16.9	18.7	17.8	22.8	22.3	23.3	21.6	17.3	17.4	20.3	19.2	19.7	17.7	18.1	17.6	20.4	21.3	21.6	18.3	19.6	21	18.7	17.8	17.7	21.4	19.9	18.9	21.1	18.1	19.9	20.6	17.8	18.7	17.4	17.4	20.4	19.9	19	16.8	18.2	20.7	17.3	19.2	20.5	17.2	20	21.3	16.9	20	20.1	20.2	19.4	21.3	20.2	20.6	21.9	20.7	16.3	20.3	20.2	19.7	21.7	21.1	19.3	20.9	18.6	17.6	20.8	20.6	19.8
20.9	20.8	22	20	21.8	23	21.7	17.9	18.9	17.6	20.6	21.2	22.6	18.8	18	22	22	21.1	21.5	17.1	19.1	21.1	21.7	20.8	22	20.9	22	19.8	19.1	22.6	20.7	20.3	19.8	21.8	21.1	20	19	20.9	21.2	18.6	19.3	21.2	21.1	18.2	21.5	20.9	20.7	21.2	18.4	19.5	18.1	19.6	19.5	20.7	21.3	22.6	19.8	18.7	17.7	21.6	21.9	17.5	19	21.3	19.7	21.3	20.3	21.8	20.9	19.7	22.7	20.8	19	20	21	19.9	19.4	19.5	20.6	17.5	21.2	22.1	17.4	21.4	20.4	22.5	22	20	17.2	20.2	21.8	17.4	22.3	20.3	21.6	17.4	20.1	18.1	18.2	18	17.2	21.6	21	21	19.4	19.7	21.5	17.3	21.3	22.4	21.1	18.7	17.8	17.4	20.4	19.9	19	19.4	21.1	21.3	21.2	22.3	22	20.7	17.7	21.7	18.1	19.9	19	21	21.6	22.5	19.8	22.7	21.3	22.7	21.2	21.1	22.6	21.2	20.3	22.7	20	18.6	23.2	20.4	20	18.2	23	22.2	18.1	22.4	20.5	21.7	21.5	21.8	21.1	21.9	20.7	21.2	18.8	17.5	18.4	21.4	18.3	19.1	21.8	19.7
17.5	17.5	21.5	21.1	19	22	21.2	19.8	20.6	22	21.1	22.4	18.2	20.9	18.3	21.5	20.4	18.7	19.1	17.6	19.7	19.8	22	20.2	20.7	21	21.6	21.6	20	22	20.4	18.4	21.7	17.4	19.4	19	21.8	20.8	22.7	21.1	21.7	17.7	18.6	19.4	21.8	20.3	22.7	21.3	17.4	21.5	17.5	20.9	19.1	21.2	19.8	20.7	17.1	20	18.8	22.6	21.7	21.8	22.4	19.9	19.7	22.5	21.3	21	18	20.4	21.1	21.9	21.3	22.3	22	19.5	18.4	22	17.8	21.3	17.4	17.2	21	22.2	21.4	18.2	20	22.7	17.4	19.4	19.3	20.9	18.6	22.6	20.8	18.1	21.2	22.6	22.7	21.1	20.9	21.9	21.2	20.7	21.5	21.1	17.3	17.9	18	18.8	20	20	22.6	19.9	20.3	20.7	17.2	21	20	21.4	17.7	20.1	19.8	20.9	19.7	21.3	20.8	21.7	23	19	20.5	20.3	22.3	18.1	21.2	23	19.6	21.2	19.5	20.7	21.8	19.1	22.5	19.7	21.8	19.5	22.1	18.1	19	20.6	21.2	21.6	18.1	21.3	18.9	19.9	18.7	18.2	21.1	21.8	21.6	21.2	20.3	21.2	22	19	21.1	23.2
17.3	17.7	19.1	21.3	20.7	21.9	17.6	19	18.1	21.2	21.6	19	19.7	17.4	21.7	18.7	21.2	21.3	21.8	21.2	19.4	20.8	21.1	17.9	22.7	22.7	22.6	20	17.4	18.8	22	17.1	20.7	21.6	21.8	20.4	21	20.1	20.9	22	21.3	17.7	20.4	19.7	21.7	20.7	20	20.6	20.5	18.3	21.5	21.2	20.9	21	19	22.7	18.1	23	21.5	20.7	18	19.8	22	20.3	22.5	21.8	19.5	21.1	21.1	22.1	21	19.5	17.2	22.3	21.8	18.2	22	21.3	17.4	20.9	17.5	21.4	22.4	19.1	22.5	17.8	19.1	18.9	23	21.4	22.3	18.8	19	22	21.1	18.7	20.3	22.6	18	21.7	21.8	19.9	19.8	18.6	21.7	20.2	20.3	19.7	20.4	19.5	21.1	21.9	21.2	18.2	19.9	19.4	21.6	20.8	20.7	22	21.5	19.8	18.4	20	19.8	18.1	18.4	21.3	21.1	21.2	17.2	17.5	18.1	20.9	21	19.3	20	21.2	20.6	20.3	22	22.4	22.6	22.6	20	21.2	20	21.8	17.5	22.7	19.9	21.1	21.1	23.2	20.8	21.6	17.4	21.5	18.6	22.2	21.3	21.2	19	20.9	19.7	18.2	19.4	19.6
17.2	19.8	20	20.9	21	17.9	20.2	20.9	21.9	20.7	22	19.1	21.1	21	19	21.7	20.7	21.3	20.4	18.7	21.6	18.5	21.1	21.4	18.5	16.7	21.1	20.4	21.1	17.5	17.6	20.3	21.8	16.1	18.6	22.4	20.7	21.4	18.3	17.8	19.1	20.6	20.2	21.7	18.6	21	21	17.1	20.7	21.8	20.1	16.9	20.1	19.6	18.1	16.2	21.9	19.2	20.9	21.8	20	19.5	20.9	19.3	17.4	21.3	18.2	17.7	21.2	20.9	20.6	20.9	20.7	17.3	18.5	18.9	19.9	19.6	20.2	20.7	16.9	20.3	21.2	21.2	20.6	21.2	18.3	19.3	17.6	21	17.1	18.7	21	22.1	22	19.2	15.9	17	18	19.7	16.6	17.6	19.1	21.6	20.2	21.1	17.2	22.2	20.3	19.6	21.2	20.1	19.9	17.7	19.4	16.1	17.9	19.1	22.2	17.3	21.2	18	21.4	22.3	21.9	22	17.9	20.6	18.3	22.5	19.2	19.8	20.1	21.2	17.4	23	20.3	22	20.4	20.4	19.9	20.7	21.9	20.8	17.6	20.5	19.9	21.5	20.9	18.7	18.8	17.4	21.8	16.6	18.6	21.8	23.5	19.8	17.7	19.2	21	16.9	17	18.7	18.7	19.8	19.7	21.9
18.7	22.6	21	22	20.8	19	20	18.1	21.6	17.8	21.3	20.8	19.5	21.2	18.1	20.4	21.5	17.5	22	22.6	21.3	21.8	21.6	21.3	21.2	21.2	20.7	22	20.9	21.3	19.8	18.6	19.5	21.2	21.2	20	22.6	18.1	21.7	20.7	18.2	17.4	18.7	23	20.3	19.6	20	23	21.1	18.4	18	22.2	20.5	20	21.8	22	21.4	21.8	19.7	20.9	20.7	19.7	17.2	21.1	21.8	21.9	21.3	19.7	20.7	19.3	17.5	21.2	20.3	17.1	22	21.1	19.4	20	21.5	18.1	19.9	19.4	19.8	20.1	22.1	21.1	22.4	19.1	21.2	19	22.5	21.9	18.2	18.6	20.6	19.1	21.2	18.8	20.9	21.8	22.4	22.3	22	17.2	17.4	17.7	19	21.6	18.8	18.3	20.4	21	21.4	21.1	21.8	17.4	22.7	21.7	18.4	19.4	20.2	18.9	20.6	17.3	21.5	21.1	21.3	21	21.2	17.6	20.3	21.1	17.4	22.7	20.9	22.7	17.9	21.7	22.7	20.3	19.9	20.9	19	21.1	22.3	22.5	19.1	22.6	18	20	20.8	21	17.7	19	21.7	17.5	20.4	21.6	19.5	18.2	20.7	19.7	21.5	22	19.9	23.2	19.8	19.8
17.3	20.6	19.8	17.1	22.3	19.4	21.6	17.4	18.1	20	18.4	21.9	21.1	22	17.6	19.6	20.7	21.8	21.9	19	19.9	19.5	18	21.2	18	19.8	20	20.9	20.9	21.5	19.5	22.7	18.9	21.8	19	20	21.4	21.1	21.5	17.2	21.4	20.3	22.2	19.4	18.1	18.4	22.4	20	22	19.7	21.3	19.9	18.6	22.6	18.2	18.2	19.9	18.8	21.2	19	20.4	18.2	21	18.7	21.1	17.4	20	23.2	21	20.8	21.3	18.3	18.1	21.8	21.3	20.7	22.5	21.7	22.7	22.7	22	20.5	20.4	22	21.5	22.6	17.4	22	21.2	20	17.5	21.6	22.5	17.9	19.7	19.7	21.3	19.1	18.6	18.8	22.6	19.8	19.8	21.2	21.2	21.1	19.1	19.3	23	21.1	17.7	17.4	19.5	19.1	19.7	20.3	21.6	22.6	20.9	21.2	22.7	21.1	21.7	21.7	18.7	21.3	19.4	21.1	20.2	20.7	21.8	22	20.9	20.7	20.9	21.1	17.7	20.1	19	20.4	21	17.8	23	21.8	22.1	21.7	21.2	20.7	21.2	17.5	20.6	21.5	20.3	20.3	20.8	22.3	18.1	21.2	21.3	22	21.6	21.8	17.5	20.8	22.4	19	17.2	21
18.1	17.5	23	19.8	17.9	22	20.6	18.1	20.7	22.6	19.9	21.3	22.6	21.2	21.2	18.9	17.2	20	22.4	21.1	21.1	18.2	20.3	22	20.5	22.7	21.2	19.3	18.2	20.4	21.3	21.6	19.7	20.9	19.1	18.6	21.3	23.2	17.5	19.5	20.8	19.6	22.7	21.3	18.4	19.4	18.1	19	19.8	20.8	19.1	20	21.7	21.2	21.1	21.7	21.7	22	19	19.1	17.7	20	19.4	21.2	20.9	21.5	22.5	21.1	22	17.5	21.7	22.4	20.4	19	19.8	21.8	17.4	21.1	21.3	22.3	17.1	20.2	20.1	21.8	20.7	18.4	17.4	20.3	21	17.2	18.7	19.7	21.9	22.3	21.3	20.7	18.6	18.1	19.9	22.7	17.3	20.3	21.4	21.6	20.9	22.7	20.7	22	21	21.8	20	21	22	20	18	18.2	21.1	21.8	21	19.5	22.2	17.6	20.8	21.8	22.6	20.9	21.2	20.6	21.9	20.3	21.2	17.7	20.9	23	21.6	19.9	20.4	19.7	21.2	21.8	22	20.7	21.2	19.5	22.1	19.7	18.8	21.4	19.4	19	19	20	21.5	19.8	21.1	17.4	17.8	21.1	17.4	18.8	21.6	22.6	18	21.5	18.3	22.5	21.5	18.7
21	19.4	21.8	20.3	20.8	17.5	21.8	19.8	21.2	19.1	20	22.5	21.1	19.9	18	17.5	21.7	19.7	19.5	21.6	17.4	20.9	20.6	19.5	18.1	21	20.9	21.3	19	20.7	20.4	22.7	20.5	21.8	17.7	22.4	20	20.9	21.6	18.8	18.7	22	21.4	20	18	17.9	21.2	21.2	19.5	20.4	19	20	17.5	22	20.7	18.8	17.2	21.5	19	22.3	18.1	21.2	21.3	19.6	19.4	22.4	21.8	17.8	22.7	22.6	21.2	21.2	18.3	21.6	19.8	20.7	18.2	20.3	19.9	21.7	21.1	22.7	19.4	18.6	20.9	22	19.7	22.7	19	17.6	21.2	21.2	19.3	18.2	17.7	20.6	18.6	21.6	21.1	20.4	21.1	18.1	22.1	19.8	21.5	21.9	21	20.8	19	22.6	21.3	19.9	17.4	22.2	23	19.8	17.4	19.7	21.1	18.4	22.6	21.3	20.3	17.4	18.7	21.5	20.9	17.1	21.7	22	20.7	21.8	21.4	21.7	21.3	19.1	21.1	18.2	20.3	23	21.9	18.1	21	21.8	22.3	17.3	20	21.1	22.6	22	19.7	18.9	20.8	21.2	21.1	22	17.2	21.3	20.7	20	22.5	23.2	20.2	22	19.1	21.5	20.1	18.4
19.4	20.5	17.4	19.9	22.3	18.7	21.1	17.9	22.5	22.4	21.3	20.2	21.7	17.5	20.3	22.7	17.4	19.3	21	19	21.2	22.6	22.7	21.6	18.6	20	18.1	21.5	21.8	18.9	22.4	21.2	21.7	20.3	22.6	20.9	22	20.9	21.1	17.7	21.3	21.3	21	19.8	22.3	17.4	19.5	21.3	21.1	18	22.5	19	21	21.5	17.2	21.1	23.2	18.8	18.2	22.6	19.7	18.1	20.4	18.4	19.1	22.1	20.1	17.3	21.9	21.8	20.3	20.8	20.9	22	21.9	19.5	20	20.3	17.4	23	20.7	19.4	22.2	20.7	21.2	18.1	20.8	19.9	17.5	17.8	21.2	19.7	18	21.5	20	21.5	21.2	19.8	19.6	21	21.3	19.4	17.7	18.1	22	21.7	22.7	21.2	17.2	17.1	21.1	18.4	20.7	21.4	22.7	19.8	21.1	21.8	21.7	19	21.6	21.1	22.6	19.7	21.2	18.3	19.7	21.2	20.4	17.6	20.9	21.8	22	18.2	20.7	17.5	23	20.4	20	19.5	19.8	20.6	19.1	20.7	20	21.8	22	21.4	19.9	20.8	21.8	18.7	22	20	19	21.2	18.2	21.6	18.6	21.3	19.1	21.1	19	18.8	21.6	22	20.9	20.6
20.7	20	20.4	20.7	20.1	21	20.6	21.3	18.7	18.1	22.7	22.6	21.2	21.6	19	21.2	18.2	21	17.4	21.3	21.3	21.9	19.7	21.2	22.6	19.3	22	19.5	22	21.7	21.1	20.7	21.9	21	21.8	17.5	20	21.4	19	21.1	19	21.4	22.3	21.1	19	17.1	21.7	21.3	22	20.9	21.5	20.8	21.2	21.1	22	21.2	22.5	18.1	20.6	21.6	22.7	20.3	20	17.5	18.7	21.8	20.3	19.8	18.6	17.5	20.9	19.7	22	22.7	21.2	19.1	21.2	22.3	22.7	19.9	20.8	18.8	21.7	21	18.3	18.2	18.1	20.3	21.1	21.7	18.1	19.6	19.7	21.1	17.2	17.6	22.4	21.3	21.5	17.4	20.3	21.2	18.8	19.8	20.5	21.8	21.6	17.7	20.2	20	23.2	22.6	19.1	21.5	18.6	22.1	18	19	20.9	21.1	21.8	19.4	19.8	19.5	20.4	19.4	20.9	21.5	19.7	18	22.6	20	22	19.8	18.9	21.3	21.6	17.4	23	19.9	23	22.2	22.5	22	20	21.8	20.7	17.4	17.3	17.8	18.4	20.7	17.2	19.1	20.8	19.9	19.4	21.1	19.5	17.7	22.4	18.2	21.8	20.4	18.4	21.2	20.9	17.9
21.1	16.8	18.8	17.5	18	20.5	16.8	18.7	18.9	19.1	20.9	17.1	16.9	19.8	21	18.4	16.7	18.9	20.6	21.9	18.3	20	20.6	20.3	20.3	20.2	20.9	18.9	17.6	18.9	20.8	16.4	17.1	19.3	16.8	20.1	21.3	18.4	19.6	20.3	21.9	22.4	20.9	17.1	16.9	20.8	17.7	17.9	16.6	20.4	19.5	18.9	16.8	16.4	17.3	20.5	21.2	20.7	21.1	20.2	19.3	16.6	20.7	18.8	17.4	18.2	17.1	20.3	20.4	20.1	21.3	19.2	20.4	18.5	20.2	20	20.7	17.3	16.8	17.9	17.3	15.8	19.1	18.3	16.5	18.1	19.3	17.3	19.4	22	20.6	21.3	20	17.7	18.4	19.8	19.9	20.4	19.2	19.2	21.1	20.7	18	20.1	19.1	16.9	16.3	20.8	20.9	20.2	16.1	20	19.8	20.5	21.3	18.5	20	20.7	20.8	20.1	19.1	18.2	20.9	20.9	21.5	19.5	20.9	16.8	17.9	17.2	19.4	20.9	21.3	20	20	17.8	16.9	17.8	20.5	21.3	20.6	19.3	19.2	17.6	16.9	16.4	20	18.8	16.1	17	18.8	19.9	19.7	16.7	20.1	20.5	20.7	18.6	19.9	20.4	19.9	20.3	18.5	20.7	21.1	20.8	16.4	19.2
21.9	20.4	16.7	20.3	22.1	21.3	22.4	19.2	21.9	17.2	18.2	19.8	19.7	22.2	21.3	22	19.9	16.8	20.1	21.7	18.1	18.7	20.5	18.7	16.9	22.4	17.7	23.3	19.3	19.7	20.2	21.3	19.4	18.1	17.6	19.8	18.1	18.6	17.4	22	18.5	22.2	22.3	20.7	18.5	22.1	20.9	17.8	19.9	21.1	19.6	18.6	18.9	21.3	20.2	19.6	16.9	21.6	20.5	18.9	19	21.7	16.3	22.6	20.3	17.8	19.3	17.7	21.2	19.7	21.5	20	20.5	21.3	18.6	18.7	17.6	19	17.5	21.4	21.6	21.5	17.7	19.7	20.4	20.4	17.4	20.6	19.9	17	20.3	18.7	19.9	19.9	21	21.1	20	20	19.4	19.9	20.3	20.8	17.8	19.8	18.4	18.3	16.4	18.1	20.5	19.3	20.9	17.9	20.8	19.6	20.6	21.9	17.3	17.8	17.6	20.2	20.2	21.9	20	17.3	20.7	20.4	21.2	20.4	20.9	20.6	21.3	21.5	19.2	17.2	18.7	21.1	18.7	19.3	20.3	21.6	22.7	17.3	19.5	16.8	19.9	21.7	18	17.2	21	20.6	20.6	20.2	21	22.1	17.4	20.4	18.6	21.1	18.6	22.8	18.9	19.2	22.8	21.1	20.8	20.7	21.4	21.3
20	21.6	21.7	18.5	17.3	20.7	18.3	22.8	20.2	18.6	18.9	19.7	20.3	21.7	21.9	21.3	21.4	21	16.8	20.8	21.3	20	19.4	20.5	21.2	21.2	17.3	17.4	20.2	20.5	19.9	18.7	20.1	20.5	18.5	21.3	17.8	20.9	22.8	20.4	19	19.3	21.1	18.1	19	20.3	21.3	20.4	18.2	18.6	17.7	21.1	19.8	21.5	21.7	17.7	20.9	17.2	18.9	20.7	21.3	16.3	22.2	16.7	20.6	20.4	19.2	20.3	21.1	21.5	22.6	21.4	21.3	18.9	22	21.1	21	22.1	20.8	20.7	18.6	22.4	18.7	17	22	19.3	20.6	21.3	22.1	18.7	22.1	19.9	19.2	20.2	17.3	20.5	18.7	18.7	22.4	19.9	21.6	17.8	19.7	20.2	19.6	18.1	17.7	20.4	17.6	17.4	19.9	23.3	20.3	19.9	19.4	18	18.1	17.9	21.5	20	20.3	20.2	18.4	19.5	20.6	17.8	21.6	18.1	19.9	20.6	22.2	19.3	17.6	19.2	20.8	19.6	18.7	16.9	19.9	21.9	17.5	17.2	18.6	17.4	21.9	19.3	19.8	19.6	17.6	20	20.9	16.8	20.4	22.7	16.4	20.4	19.7	16.9	19.7	19.8	21	17.8	22.3	17.2	21.9	21.1	20.6	18.6
18.3	20	22.5	19	20.5	18.4	21.2	18.2	17.9	19.4	22.7	20.3	21.3	21.2	22	18.1	22.4	19.7	19.7	22	20.8	21.6	20.2	21.4	21.9	22.7	21.6	20.3	18	18.9	21.6	22	20.1	18.7	22.7	19.4	21.6	21.7	21.3	19.9	17.8	22.1	19.8	21.8	20.7	22.6	22.6	18.2	19.5	20.7	20	20.9	21.1	20.8	21.5	17.4	17.1	20.7	20	18.1	17.5	21.3	18	21.1	22.6	21.4	20.4	22.3	19.5	17.3	18.1	19.5	21.8	17.7	22	19.3	21.1	21.2	17.7	21.1	22	22.6	20.9	22.3	23.2	19.9	20.9	21.2	21.5	20.3	20.8	21.1	19.1	21.8	21.7	20.9	20.7	21.3	19.1	19.8	23	19	22.4	21	21.7	20.4	18.6	21.1	21	19	18.6	19.8	19.6	21.9	22	21.8	18.7	21	18.4	20.3	21.3	21.2	20	17.2	21.2	21.5	20.7	22.7	17.4	21	19.7	22.2	17.2	19.9	19.4	17.6	20.6	20.9	22	20	18.8	18.1	17.4	21.1	19	18.2	21.1	17.5	20.4	19.7	21.8	20	19	21.2	21.2	17.5	21.7	21.5	22.5	21.8	19.1	20.6	19.8	21.2	23	18.8	21.3	17.4
20.5	19.9	20.6	19.9	17.8	17.6	19.9	21.4	18.6	21.3	20.4	21.1	21.6	20.6	19.5	18.7	16.4	18.7	19.6	18.7	20	21.3	17.5	21.1	20	21.1	19.9	18.7	22.1	20.4	17.8	18.1	21.1	16.3	20.2	18.1	18.2	19.2	18.5	20	19.3	20.3	17.4	19.9	23.3	21.9	19.3	16.8	21.3	22.4	21.6	20.6	17.3	18.1	20.4	22	22.8	20.4	20.2	19.3	16.9	21.3	22	22.1	22.2	17.4	17	22.2	19	20.6	20.9	18.6	19.7	21.9	21.3	17.4	22.8	21.7	20.2	20.2	22.1	20.8	20.8	17.8	16.7	21.1	21.5	19.4	21	17.9	20.9	21.7	21.6	19.7	22.7	20.3	19.3	20.7	17.2	20.5	22.6	20.6	18.6	18.7	21	18.1	20.7	16.8	17.2	21.5	18.6	21.3	19.7	22.4	21.4	18.9	18.7	19.9	20.7	19.4	20	19.2	19	20.1	17.7	19.2	18.5	19.8	21.9	17.6	20.3	18.9	17.6	18	17.3	18.6	17.8	17.7	19.9	22.3	17.7	21	20.3	20.8	19.6	21.2	19.8	19.8	16.9	21.9	21.5	20.4	20.3	20.2	18.3	17.3	19.7	18.9	20.5	18.4	21.2	21.3	20.5	20.9	17.2	21.7	20.4	19.6
17.5	19.7	20.6	19.8	18.7	20	21.5	21.9	20.9	20.7	18.6	17.6	20.1	21	19.9	19.6	20.8	17.7	16.9	20.7	22.1	21.3	21.2	20.4	18.2	17.8	18.7	20.8	21.3	20.2	20.6	20.2	16.8	21	18.6	23.3	21.9	20.4	21.4	17	21.1	21.6	18.6	19.9	21.1	19.6	20.8	18.1	22.1	21.7	17.2	17.9	19.7	19	20.9	21.1	18.4	21.3	21.3	22	17.4	21.7	19.5	17.2	19.9	18.5	18.5	22.8	17.2	18.7	19.7	19.8	18.6	20.4	21.2	17.8	18.7	19.9	18.1	20.6	21.9	21.7	17.3	20.9	19.4	19.3	22.1	21.3	22.2	21.5	17.3	22.2	22.3	22.8	18	18.3	20.3	19.2	16.3	17.7	20	22.4	19.9	18.7	21.9	19.6	19.2	20.3	20.5	19.3	19.8	20.3	20.3	19.4	19	21.3	20.4	21.4	21	16.9	19.7	21.1	19.9	18.9	16.7	22.6	19.3	18.1	20.6	18.6	20.4	20.5	17.7	19.9	22.4	17.6	21.5	20.6	17.4	20.5	18.9	20	19.2	18.1	20.2	21.6	19.3	20.7	21.6	16.4	17.3	20.5	16.8	20.2	17.4	18.9	17.8	22.7	20.3	22	20.4	20.2	17.6	20	21.1	18.7	21.3	17.8
20.4	19.2	18.9	19.3	16.9	17.5	20.9	22	18.7	20.9	18.3	22.1	17.1	17.6	17.9	19.1	16.9	17.7	20.3	18.5	20.6	19.6	19.8	21.8	18.2	19.6	17	19.9	20.2	21.6	16.2	16.1	18.6	22.4	20.7	18.7	22	21	20.7	20	20.2	16.6	19.8	20.9	20.7	20.6	21.8	17.4	20.8	21.7	17.4	21.2	19.4	18.5	15.9	18.8	20.9	19.6	17.3	18.7	19.1	18.3	20.4	21.2	21.9	20.2	20.7	20.1	17.6	21	17.2	18.6	20.5	21.9	19.9	19.1	18	17.2	16.9	20.9	21.8	19.7	16.6	20.2	21.2	21.3	22	21.5	19.3	21.2	17.3	19.8	21.2	21.4	20	18.5	17	21.6	21.4	21.1	19.9	18.7	21.8	19.1	17.7	16.1	21.2	22	20.1	17.6	20.4	17.7	22.2	22.5	17.9	19.2	21	23	21.2	21.3	20.7	20.3	17.4	17.6	17.8	19.8	20.7	20.6	18.1	22.3	21.8	20.9	21.1	21	22.2	17.1	19	17.9	20.6	21.1	21.9	20.7	20.1	20.9	18	19.2	20.4	21.1	19.9	21.1	20.3	18.3	18.6	21	21.7	18.7	19.2	16.7	21.9	19.5	20.3	19.7	23.5	20.1	21	21.4	21.9	21
21.5	20.3	19.1	20.4	21.7	18.7	20.5	21.3	21.2	21.6	21.3	18.1	21.6	20.6	20.7	20.9	22	21.1	21.5	21	19.9	22	17.4	19	21.6	19.7	22.7	20.9	19.5	17.3	22.3	19.5	17.4	17.6	19.6	21.2	21	21.3	20.8	21.7	17.2	22.2	21.1	20	21.8	17.5	20.7	20.8	22.7	19.7	21.8	21.5	21.7	18.7	19.8	17.4	18.6	17.7	18.3	22.5	22.6	22.6	19.8	20	19.8	22.4	20	18	17.4	17.8	23.2	22.7	22.3	19	20.7	22	19	22.6	21	21.2	21.3	21.2	20.1	18.2	20.4	19.8	20	20.3	18.6	21.1	21.3	20.9	20	19.1	18.1	18.1	21.8	21.3	20.9	20.7	20.8	21.8	18.9	20	19.7	21.1	19.9	20.7	21.1	22	22.1	19.9	21.6	17.5	21.2	17.9	18.4	22	21.2	18.8	22.6	22.5	21.1	17.7	21.2	20.3	21.4	18.8	21.2	21.8	18.1	22.7	19	21.7	18.2	20.9	20.6	19.4	21.9	22.4	21	21.1	19.4	17.5	21.9	19.5	17.1	18.4	21.8	20.2	22	21.2	20.4	21.1	19.1	23	21.5	19.3	22	21.4	23	19.7	17.2	19	19.4	18.2	20.3	18
17.4	22.6	20.6	19.9	17.2	21.3	21.7	22.1	22	21.5	21	21	19	21.1	17.7	21.8	21.9	22.5	20.9	19.9	21.1	17.5	19.8	21.2	19.9	19.7	20	22	19	20.4	21.1	20	18.1	17.4	20.7	21.8	21.2	19.1	17.6	20.3	18.8	21.2	21.3	22.4	22.4	20.6	19.7	19.8	18.7	19.1	20	18	19.1	22	21.1	18.1	19.3	19.5	22.6	21.8	18.7	18.4	20.3	20.9	21.6	17.9	22	21.5	18.9	17.4	22.3	21.6	21.2	22.6	17.3	20.4	23.2	20.1	18.8	22.7	21.2	17.4	20.4	20	21.7	20.9	21.1	21.6	19.4	22.3	18.3	21.9	19	21.2	21.7	19.5	21	21.8	18.6	21.3	17.7	21.2	17.5	20.8	21.6	21.1	20.8	19	18.2	18.6	21.3	21.7	20.5	22	22.7	18.2	20.2	21.1	21.3	19.8	21.2	20.9	18.1	20.7	17.8	23	19.5	21.3	19.4	17.1	21.8	19.7	20.8	22	19	21.8	20.7	22	21	20.3	19.6	22.6	21.4	20.3	18.2	20.9	22.7	19.7	22.5	20.7	21.5	20	18.4	17.2	21.2	21.4	20.7	21.5	19.8	23	21.1	19.4	18.1	22.7	22.2	18	20	17.5
21	17.2	20.3	18.1	20.4	18.2	15.9	21.2	20.4	21	23	21.8	19.2	21.6	20	20.2	18.9	18.6	17	21.6	19.7	22.3	18.7	20.1	19.1	19.2	20.1	17.6	20.9	20.6	17.3	19.7	19.1	21.4	19.9	20.2	19.3	22.4	20.7	19.2	20.6	17.1	17.9	21.2	22.2	17.7	22.1	21.9	17	17.9	20.7	17.9	16.7	17.5	21.1	17.6	17.8	19.8	21.3	21.2	16.1	17.4	18.6	20.9	21	19.6	18.3	21.2	21.8	19.1	21.1	20.1	22	17.1	20.4	22	21.1	18.7	18.7	20.9	16.9	17.7	21	16.9	21.5	21.7	21.4	21	20.7	16.6	20.9	20.5	17.7	21.1	20.1	21.9	18.5	18.5	19.5	16.2	21.3	19.6	18.6	22.5	20.9	18.5	20.7	20.3	19.3	16.1	18.8	21.8	23.5	21.2	22	21.7	20.3	21	17.2	20.3	20.7	20	18	19.8	17.6	19.8	21.4	21.9	18	21.8	20.8	20.6	20.9	20.2	16.6	19.6	17.3	20.7	21.1	22.2	17.4	21.2	21.9	20.4	20.7	21.9	19.9	19.8	19.1	18.3	16.9	19.9	17.4	19	21.8	19.9	18.7	20.6	19.4	22	18.7	20.9	17.6	19.2	21.2	18.3	21	20.2
19.8	20.9	19.1	20.7	21.8	17	16.1	18.2	19	21.8	16.7	19.1	22	17.3	17.4	20.6	17.4	21.9	20.9	18.5	21.7	21.8	21	22.2	20.9	16.9	23	16.9	19.8	21	21.8	21.6	20.3	21	19.2	21.5	19.9	21.1	20.1	22	20.7	18.8	20.1	21.2	20.5	20.7	18.3	20.2	21.1	20.7	21.3	17.1	21.2	22	20.1	17.7	19.6	19.2	16.1	19.3	20.2	17.6	19.8	21	21.9	22.2	15.9	21	16.6	17.7	17.9	21.3	21.2	20.9	19.6	20	22.3	22.4	20.9	18.1	19.6	21.2	21	21	21.9	17.3	20.2	21.1	21.1	23.5	17.6	19.4	21.4	18.7	18.5	18.6	19.9	19.8	18.3	18.6	19.9	22.1	21.2	20.4	18.9	18.5	21.8	20.7	17.5	18	22.5	16.6	20.9	21.9	17.2	17.7	22	21.4	19.3	20.9	17.9	21.4	19.1	20.4	16.9	17.6	20.6	21.7	17.4	16.2	21.2	20.7	21.6	20.4	21.2	19.7	21.1	20.3	20.8	18	19.7	20.6	20.3	18.3	17	21.9	18.7	18.7	17.8	18.7	17.9	19.9	20.6	17.2	19.2	20.4	17.6	17.1	19.2	19.5	18.6	20	19.1	20.1	20.7	20.2	18.7	20.3
17.7	20.7	21.9	20.2	19.2	21.7	19.6	19.8	21	16.4	16.8	20.4	18.7	21.2	20.6	21.4	18.7	21	18.7	19.4	18.1	18.7	17.6	19.7	21.3	21.6	20.7	17.7	22.1	21.1	16.8	18.5	18.9	20.8	22.1	22.8	18.7	18.5	19	20.9	22.4	19.8	16.9	19.9	20.3	22	20.2	18.7	22.1	19	20.8	20.5	21.9	17.8	17.3	21.6	21.6	20.4	20.4	16.9	21.2	20.3	21.5	19.3	20.4	20.3	17.8	19.7	19.9	21	17.2	19.6	20.4	20.6	17.4	17.5	19.7	21.3	18.3	20.7	17.8	22	19.7	19.9	19.6	18.1	19.9	17.3	19.9	21.9	18.6	19.9	17	20.5	22.2	18.2	17.6	20	21.1	20	18.1	18.1	21.5	19.4	21.5	18	21.9	20.2	20.3	20.4	17.3	20.6	20.1	21.1	17.4	20.9	17.2	19.2	22.8	20.5	21.4	22.3	16.3	21.3	22.6	20.8	20.5	21.1	21.3	18.9	21.7	23.3	17.8	20.6	22.2	18.6	18.6	20	20.9	19.3	21.3	17.6	21.1	19.3	19.8	17.9	19.5	20.6	22.7	17.7	21.7	20.3	19.3	20	19.2	22.4	18.4	16.7	20.2	18.6	18.6	17.4	17.2	18.9	21.3	20.2	21.3	19.9
21.7	21.1	22.4	19.9	21.6	18.4	20.5	16.4	21.6	20.2	17.6	19.6	21.7	21.3	19.7	20.6	20.7	20.4	16.8	18.3	17.3	18.7	18.1	18.7	17.8	18	22.3	17.8	20.5	20.4	22.8	19.9	16.8	20.2	21.5	20.9	19.7	18.6	20.8	22.1	20.6	19.9	18.9	18.5	18.5	19.2	20.7	19	18.1	19.3	20.7	17.2	19.3	18.6	20	17.7	21.5	18.1	21.3	17.7	20.6	17.7	17.3	20	21	20.2	19.9	22	17	23.3	18.7	22	17.3	21.5	16.7	18.6	19.6	18.2	21.9	17.2	20.8	21.6	22.7	20.2	19.9	19.8	21.1	20.4	19.9	21.1	18.7	20.4	20.3	19.2	20	19.8	17.2	21	19.6	20.3	19.4	21.7	17.6	20.9	20.4	21.3	22.2	21	21.3	18.1	16.3	21.3	20.5	22.6	20.5	20.8	22.1	17.8	20.3	22.2	20	21.2	20.3	19.5	18.9	20.3	19.7	19.9	17.6	17.5	16.9	19.4	20.6	21.9	18.9	21.1	20.9	18.6	19.3	19	22.4	22.8	19.2	20.1	17.4	18.6	22.1	21.9	16.9	17.8	17.9	17.4	20.2	21.4	17.4	20.6	21.2	21.4	19.3	19.7	21.1	21.3	19.8	21.3	21.9	18.7	20.4	18.7
20.5	20.9	19.4	16.9	20.8	20.7	20.3	18.9	17.2	19.9	20	19.3	17.3	18.1	18.5	20.3	21.1	19.9	20.6	20.3	21	18.7	18.6	21.3	17.7	18.6	18.5	18.9	20.4	21.3	18.9	19	19.9	18.4	20.6	21.3	22.2	18.7	18.7	20.5	18.7	21.1	17.7	20	20.4	19.6	18.7	17.8	19.3	20.5	23.3	17.2	17.2	20.4	22.2	21.4	20.6	20.6	20.8	19.4	21.6	16.3	16.8	22.4	20.6	22.7	18.1	20	16.7	22	20.4	18.1	20.4	22.8	18.3	19.3	22	19.2	21.1	21.2	17.3	20.2	18.1	20.5	17.6	19.2	20.2	17.4	20.8	19.8	21	20.3	22.8	20.3	21.1	16.9	21.3	21.7	21.6	20.9	22.1	19.7	21.3	19.8	18.2	19.6	21.3	22.1	17.9	16.4	16.8	21.1	22.1	20.2	21	20.4	18.7	17.4	22.4	20.7	17.6	22.6	19.7	19.8	22.3	17.4	20.9	17.8	19.7	17.3	17.7	18.6	17.6	20	19.9	19.9	19.9	20.7	21.5	19.5	19.7	21.9	21.7	21.5	21.3	21.9	17	17.5	21.9	18.6	19.9	19.6	19.3	17.8	21.2	20.2	21.6	18.6	17.8	21.9	21.4	21.5	20.1	19	19.2	21.7	20.2	18
20.9	20.5	20.7	22.1	22	20.6	19.4	18.4	21.9	20.9	20	21	18.5	20.5	21.6	20.1	20.6	17	18.3	20.5	20.9	17.1	19.9	19	21.4	21.8	17.1	20.4	19.2	20.5	18.1	17.2	18.7	17.4	17.9	21.1	19	21.5	21.6	17.3	20.2	20.5	16.8	21.1	18.7	20.3	17.2	17.8	16.9	20.5	20.9	17	19.9	18.1	19.9	18.4	20.9	17.1	20.5	19.6	17.1	19.7	18.7	21.5	17	19.6	21.3	18	20.9	17.3	22.6	20	21.2	21.4	20.3	21.3	20.6	21.4	19.5	18.5	20.2	18.9	20.2	20.8	20.2	20.4	20.1	17.4	21.1	20.7	17.9	19	19.8	18.3	21.1	17.3	19.4	20.9	17.2	22.3	20.3	20.6	19.6	21.4	21.4	20.4	21.2	18	21	21.6	19.9	21.1	16.7	21.5	19.4	20.6	20.4	18.5	22	19.1	20	21.8	22.2	20	20.5	17.2	20.4	20.9	21	20.7	19.2	23.8	20.8	17.8	21.5	21.1	18.5	21.9	17.3	19.5	22	17.9	19.7	21.5	20.7	18	21.8	21.8	16.9	17.2	18.5	20.8	19	21.1	20.4	22.2	18.4	19.5	19.7	21.5	20.3	19	20.5	22.2	19.2	19.2	22.9	22
18	19.1	17.9	18.2	17.2	14.9	17.4	17.6	15.7	17.7	18.4	16.8	19.9	20.6	18.4	18	19.1	18.8	20.4	18.3	14.5	16.2	19.3	17.3	16.2	16.6	18.6	14.4	18.3	14.9	17.7	20.2	15.6	16.6	18.3	17.8	18.4	18	19.9	19.8	18.4	17.4	15.2	18.2	17.8	19.1	18.4	20.1	20.2	20.6	15.9	19.6	18.6	19.6	18.7	19.1	15.8	19.6	19.4	15.4	16.5	14.6	15	17.9	19.3	18.6	17.8	18.8	20.1	19	14.3	20.3	16.1	14.1	15.1	15	18.8	18.1	17.6	18.5	14.2	16.8	18.4	18.4	14.1	16.7	19.5	18.5	17.4	15.9	18	15.5	17.8	21.4	16.8	15.2	18.8	17.7	18.7	18.8	15.5	15.6	17.6	14.5	14.1	19.4	17	19.3	18.6	18.7	18.8	15	19.9	18.3	20	20.7	19.7	19.5	18.7	18.1	17.2	15.1	19.1	14.9	15.4	15.9	18.4	17.5	17.1	17.3	14.8	17.2	17.9	15.1	17.9	15.9	18	18.6	16.4	17	15.6	16.3	19	17.6	18.6	20.3	19.8	17.1	18.6	18.1	18.6	15	18.2	15.6	19.6	19.4	17.3	17.6	17.3	19.3	20.1	17.1	18.8	17.4	15.7	17	18.5	18.1
18	17.9	19.4	18.1	19	18.4	20.8	20.5	21.6	20.5	19	17.2	18.5	22	17.3	20.4	17.1	19.7	19.4	17.3	23.8	21.1	20.7	20.6	18.7	20.2	20.5	22	20.5	17.2	18.9	17.4	19	20.2	20.4	17	21.5	21.5	22.3	21.5	21.4	20.8	20.9	21.6	18.4	19	21.1	21.5	20.7	22.2	20.9	21.6	21.9	19.7	20.1	21.3	21.8	17.2	20.4	17.8	19.9	21.5	21.9	20.5	22	21.2	19.2	17.1	21	21.1	22.1	21.3	17.3	20.5	20.6	20.7	17.4	20.5	19.6	20.6	16.9	18.4	19.6	17.3	19.9	19.8	18.5	20.5	19.5	18.5	20	20	16.7	20.6	20	20.3	21.8	21.4	20.8	19.9	20.2	21	21.5	20.4	19.5	17.9	20.9	17.2	21.8	19.1	18.7	21.2	20	21.4	17	21.1	20.9	20.6	21.1	17.8	17.9	20.9	18.1	18.3	19.2	19.2	20.1	22.2	19.2	18.7	17.1	20.9	21.1	16.8	18.3	21.1	19.6	20.3	21.8	21.4	19.5	19.4	18.5	20.7	20.4	20.5	22.2	19	17	20.3	19.7	18	20.9	22.9	22.6	20.4	18.5	20.2	21.4	18	16.9	20.3	20.9	19.9	21	17.2	17.1	22
18.1	23.2	17.4	20	21.7	20.7	19.6	19.8	22.3	17.2	20.8	22	17.7	18.2	22	17.2	22.7	21.3	19.9	21.8	21.9	22.7	17.9	21.5	17.4	21.1	22.4	17.8	17.7	19.5	21.2	20.8	18	21	21.2	21.2	21.1	20.6	23	20	22.2	21	19.7	21.6	21.8	21.2	20.9	22	23	20.8	18.1	18.2	22.6	21.3	20.3	20.7	21.3	18.9	21.8	22.5	21.1	21.3	21.5	21.8	18.7	20	19.5	22.7	19.1	22.5	22.3	21.2	21.7	21.1	21.8	21.3	20.9	21.4	21.9	20	21.3	17.5	22.6	18.3	22	20.3	19.3	21.1	18.1	19.7	19.9	21.4	21.6	20.7	20.7	20.3	20.4	18.2	19.8	22.4	20.7	22	21.5	22	21	21.1	17.4	20.9	19.8	21.7	17.3	20	22.6	21	20.5	19.4	20.3	19	18.6	19.5	20.4	17.5	18	21.6	21.2	22.7	19.4	18.7	19.9	19	21.1	17.5	20.9	18.1	21.2	21.7	17.1	19.8	19	21.5	17.4	22.1	17.6	20.9	19.1	18.6	20	19	18.8	20.2	21.8	19	20.1	18.4	19.7	22	21.1	18.4	20.4	19.1	19.7	22.6	19.4	21.2	18.8	21.2	20.6	21.6
19.4	20.7	22.7	18	22.7	21.2	19	20.3	21	21.3	20.7	20.9	17.7	19	21	20.6	21.2	19.5	20.6	21.1	21.8	21.6	19.8	19.3	20	17.4	20.2	21.8	18.2	20.8	18.6	21.2	19.7	18.7	21.9	21.2	17.4	20	20.9	20.9	19.5	19	19.4	21.3	19.8	22	18.4	19.9	21.5	22.5	21.6	20	21.2	20.8	21	19	20.5	20.4	22.7	21.4	21.4	17.5	20	21.8	21.7	18.2	17.2	21.6	20.7	21.2	20	22	20.4	22.6	17.1	21.5	18.8	17.3	20.7	21.1	18.7	21.3	18.2	21.7	19.5	18.6	21.2	19.1	22.6	21.1	21.6	22.1	17.4	21.3	17.9	22	20.3	21.5	23	18.9	20	21.3	22	22.6	21.5	19.9	21.2	22.2	19.6	20.9	22.4	21.1	21.2	21.8	20.7	18.1	17.6	22.5	21.7	22.6	21.1	22.4	17.5	18.1	22	20.1	19.4	21.9	19	23	17.5	17.8	19.7	19.9	23.2	21.3	18.4	18.8	22.3	21.7	19.7	20.9	20.3	21.8	21.1	18.3	22	19.1	19.8	22.3	17.4	21.1	21	18.1	18	20.3	20.8	21.8	17.2	21.1	18.1	22	19.8	17.7	19.1	22.7	19.7	20.4
20.7	17.4	21.1	17.5	22	20.6	22.1	20	20.4	18.2	17.5	20.9	21.1	20.4	21.2	19.6	21.3	20.1	19.1	19.1	21	20.7	19.5	18.1	19.5	22.6	21.2	22	21.8	21.9	22.5	21.5	17.7	20.3	22.7	21.5	22.4	21.8	19.4	19.7	22.2	20.5	21.4	19.3	20.7	18.8	19.9	21.6	17.6	21.3	21.1	18.4	22.3	20.9	19.9	21.5	21.2	17.7	21.6	19.8	18.7	19.7	17.1	19.8	22	19.5	22.6	21.2	20	21.2	19.7	18.4	22.5	20.6	21.1	18.1	22.6	21.8	19	17.5	18.3	23	19.4	17.9	17.8	21.2	20.9	21.1	18.6	22.7	19.4	21	22	18	21.3	17.4	19	20.9	21	20.3	22.7	20.3	18.1	21.7	20	21.9	17.4	20.3	20	21.8	22.6	20.8	23	20.2	21.8	17.2	19	21.4	21.1	20	20.8	20.7	22	19	19.9	18.2	22.4	21.3	21.3	21.7	21.8	20.9	18.9	21.2	19.7	17.4	19.8	19.8	19	21.6	22	19.1	18.1	20	21.2	22	21.1	18	18.6	20.8	22.3	21.3	20.7	18.7	21.5	21.1	22.7	23.2	21.2	21.6	21.7	17.2	17.3	21.7	18.2	21	18.8	20.4
17.2	18.6	18.4	19.8	20.2	21.3	20.4	21.6	21.1	19.5	18.6	19.4	21.2	20.6	20.3	20.4	21.1	18.7	21.9	19.9	18.6	17.9	20.6	18.5	20.6	18.7	20.7	21.3	20.5	19.9	20	20	21.5	19.7	18.1	19.9	18.9	19.2	20.3	19.3	18.7	20.2	20.3	17.5	19	21.1	19.8	21.3	19.2	22.1	22.8	18.5	16.8	20	17.3	17.7	21.3	20.6	17.6	21.6	20.8	18.1	17.2	20.8	21.1	20.4	20.2	19.9	22.4	19.6	18.7	17.4	17.8	20.4	17.8	19	22.8	22.7	17.6	19.8	21.9	20.7	17.3	18.6	21.5	19.7	16.7	19.9	19.4	20.4	17.2	16.9	21.2	16.9	21.1	19.6	16.4	22.3	22	17.8	20	22.1	19.9	17	18.7	21.7	18.1	17.7	17.4	18.3	17.4	20.9	17.8	17.3	20.6	19.9	18.7	19.3	21.7	20.9	18.9	20.1	20.8	17.6	20.2	19.7	21.9	23.3	18.9	21.4	22.6	21	21.3	21	21.3	21.3	19.2	22	20.5	20.7	20.3	20.3	17.7	20.5	19.7	22.4	16.3	18	19.3	20.2	21	22.1	21.9	18.2	18.6	21.6	16.8	22.2	21.4	20.5	21.7	18.1	19.6	20.9	20.4	22.2	21.5	19.3
18.7	19.2	19.2	20.9	18.6	19.7	20.7	17.7	20.6	19.9	17.6	21	18.2	20.6	22.1	18.7	16.4	16.8	20.1	19.6	21.2	19.8	17.7	21.1	18.6	19.3	16.9	20	22.8	20.8	21.1	17.8	18.4	19.9	17.2	21.7	22.6	17.6	19.7	17.2	19	18.6	20.4	20.7	20.2	17.3	19.6	18.9	21.6	18.7	19.7	20.2	20.3	18.9	16.8	21	20.3	22.4	19	21.5	19.3	17.8	21.3	21	20.4	20.4	18.1	20.2	20.5	22.4	19.9	19.9	17.4	21.4	21.3	21.5	18.1	17.9	19.9	21.7	21.9	18.5	17.3	22.3	20	19.6	21.5	19.9	21.3	22.7	20.4	22.1	20.4	20.3	20.3	18.5	21.9	19.2	17.8	19.8	19.9	18.6	20.6	21.9	16.9	20.3	17.6	20.2	21.3	20.5	20.5	22.2	19.4	17.5	21.3	23.3	19.3	17.7	17.4	21.3	20.8	22	16.3	17.8	20.4	17.4	22.1	20.2	18.7	17.3	21.2	21.7	18.3	17.2	21.1	22.8	18.1	20	19.3	18.7	21.6	16.7	19.7	18.7	21.6	20.9	21.4	19.5	21.1	22.2	20.7	18.1	20.6	20.5	19.8	21.9	21.3	18.9	20	18.6	22	17	18	20.6	19.4	21.1	20.9	20.8
21.7	20.8	19.3	21.3	18.1	18	21.8	21.2	21.6	19.7	22.6	21.5	18.7	22.7	20.8	20.7	23	21.2	20.4	22.6	21.1	22.3	18.1	21.4	20	19.8	21.8	18.8	21.1	19.9	21.2	18.8	18.2	17.6	19	22.5	20.3	20	17.1	20.7	20.1	17.2	18.6	20.4	21.3	23.2	21.1	19.1	21.1	17.5	18.2	21.2	20.5	19.9	17.8	22.2	19.5	19.7	18.3	21.2	22	17.4	17.4	20.9	20.9	22.7	21.6	19.1	20.9	22.4	21.1	20	18	19.8	22.6	19.4	22	19.4	18.2	17.4	19	17.7	21.7	18.1	18.7	21.4	21.2	19.5	20.7	18.6	17.5	21.5	19	21.3	17.9	22.6	20.3	21.3	22	22.1	21.6	20.6	21	19.1	20.4	21.7	18.1	18.4	21.5	22.4	19.7	20.6	22.5	21.3	21.5	21.6	20.8	20.9	17.4	22	19.5	22	21.1	21.8	20.9	21.2	20.3	21	19.8	22.7	21.9	21.2	20	21.1	17.2	22.3	20.7	21.8	21.3	21.8	17.5	20	19	19.6	21.9	21.7	20.7	19.8	19.4	20.3	17.7	22	18.4	21.8	17.3	21.2	18.9	23	19.9	21	19	20.2	19.7	21	21.1	22.7	22	20
17.5	21.1	19.5	20.9	20.6	19.8	19.9	20	21.3	20.3	19	18.1	20.8	21.2	21.7	18	17.4	21.8	19	22.7	19.9	21	21.1	17.3	19.1	19.8	21.7	22.7	17.2	20.6	21	21.1	19.8	17.7	17.6	18.3	21.1	19	17.9	19.1	21.9	20.7	20.7	20.7	19.7	21.2	22.6	18.7	17.5	20.7	21.2	22.6	18.8	20.3	21.2	21.5	22	19.6	20.9	20.8	20.4	21.8	20.9	22.3	21.5	23	20	20	17.4	21.2	22.7	19.4	18.4	21.8	19.4	20.7	22.6	19.7	21.3	22.2	22.1	21.8	22.7	22.4	17.1	17.2	19.7	19	17.8	21.3	21.7	21.1	21.7	22	21.8	22.4	20.3	22	21.1	21.6	22.5	19.7	22	21.2	20.9	19.9	21.6	20.1	20.5	20.8	22.6	21.3	19	17.4	20	19.8	21.6	22	18.1	18.8	17.5	18.1	19.4	18.2	22	21.2	21.6	20.2	20.4	21	19.5	21.8	22.3	18.2	21.1	21.2	18.9	20.4	19.5	21.3	23.2	18	20	21	20	21.5	21.2	20.3	17.7	18.7	19.1	21.4	18.2	21.1	21.3	18.6	22.5	19.3	20.9	23	18.6	18.4	22	21.4	17.4	18.1	21.5	21.9
19.6	18.6	21.9	21.1	18	19.6	20.5	17.3	17.6	19.6	18.6	19.7	17.8	19.9	17.2	21.6	20	21	17.8	20	22.7	21.3	21	22.1	21.1	19	16.8	19.4	18.1	21.3	17.6	21.3	21.7	17.6	21.9	21.5	17.8	20.6	21.6	21.1	20.9	20.3	20.6	17.4	21.9	20.4	17.8	21.6	21.7	20.6	18.1	18.3	22	21.4	16.4	19	19.9	16.9	21.4	20.3	21	19.9	22.1	18.7	20.4	19.9	18.2	16.3	19.9	19.9	20.9	23.3	19.3	19.8	19.8	18.9	20.5	21.2	20.2	22.2	19.2	19.7	20.2	18.1	19.9	17.2	21.5	19.7	20.1	18.9	21.2	20	20.4	21.3	20.4	17.9	18.6	17.7	17.7	21.3	17.3	21.9	18.5	19.3	17	18.4	21.1	21.3	18.1	22.4	20.4	19.7	20.4	18.6	19.3	18.5	19.3	16.9	19.2	17.3	20.6	16.7	22.4	21.3	17.5	20.8	20.5	22.6	20.6	22.8	18.7	20.7	22.2	18.6	17.4	20.3	19.5	21.1	18.7	20.8	20.8	20.2	20	17.2	22.3	21.5	20.5	18.7	20.2	20.9	20.7	19.2	20.3	17.4	18.7	16.8	22.1	18.9	20.7	22	18.7	17.7	22.8	21.7	20.3	19.8	20.2	19.4
20.5	18.7	19.5	20.6	19.3	21.5	18.4	19.8	17.8	22.8	22.2	20.4	21.1	18.7	22.6	17.6	20.9	20.4	18.1	18.9	21.3	18.2	18.7	21.2	18.9	22.1	22.7	22.4	18.7	20.4	22	18	22.4	20.3	19.9	17.8	19.7	20.5	20.6	20	17.8	18.1	17.3	21.2	17.7	17.3	22.8	16.3	21.7	22.1	20.2	18.7	21.7	22.1	21.3	21.1	16.4	21.5	18.6	21	19.6	16.9	23.3	21.4	16.8	20.6	17.2	19.9	17.2	22.3	21.9	20.2	21.9	18.1	18.6	18.3	17.9	20.8	18.6	18.7	22	20.3	17.2	20.5	21.1	19.2	21.3	20.9	18.6	21	19.4	17.6	18.5	17.4	19.6	20.4	21	20.6	20.5	21.7	18.1	19.7	20	20.3	19.9	16.9	17.7	21.9	19.2	21.3	19.2	17.5	19.3	19.9	17	20	17.4	20.4	19.8	19.9	20.2	17.8	21.1	19.3	20.7	20.2	16.8	20	20.3	21.6	21.6	17.7	20.9	17.6	21.3	19.6	20.1	20.7	20.4	20.7	16.7	17.4	21.9	20.6	19.9	19	19.7	21.1	19.9	18.9	21.5	19.3	21.3	17.3	21.4	18.5	18.6	20.8	19.7	19.4	19.8	20.2	21.6	20.8	22.2	21.3	20.3	19
21.9	20.7	19.4	22.4	22.2	19.9	19	22.7	18.1	17.8	20.7	21.2	23.2	20.4	20.9	17.5	19.7	20.4	19.8	22	17.4	17.9	19.8	17.4	18.8	18.1	18.8	22.3	20	17.3	21.4	21.7	22.7	21.8	22	19.7	21	21.9	21.3	21.8	21.1	21.8	19.5	21.2	17.5	21	21.6	21.7	18.4	18.1	21.2	20.1	19.7	21.3	21.6	22	20.8	18.1	21.3	22.1	20.6	21.2	23	21.4	21.5	21.5	21.1	17.1	19.8	22.6	18	18	19.1	19	22.6	20.9	19.4	22.6	21.2	21.1	17.4	21.5	18.2	20.3	21.8	21	20.9	19.7	21.1	19.9	20.8	18.9	18.2	17.6	20.7	17.4	22.3	19.1	20.2	22.7	18.4	22	23	20.7	17.7	21.8	17.2	22.5	20.5	22	21.2	19.4	21.3	19.5	19.8	20.9	18.7	21.1	19.9	18.6	18.7	21	21.1	19	21.2	20	17.2	21.2	22.6	22	21.7	17.7	19.1	19	21.7	22.5	21.1	21.6	20	22.7	21.3	19.5	20.6	21.8	19.3	20.7	20	20.3	20.4	18.6	22	19	18.2	20	18.3	22.4	20	21.5	20.8	21.2	20.3	20.9	21.6	21.1	17.5	19.6	21.3	20.3
18.1	17.5	21.2	20.4	19.9	20.6	21.6	20	21.1	20.3	20.1	21.9	19.6	17.7	19.4	19.6	21.1	17.7	22.8	18.5	17	21.5	18.7	18.7	17.8	19.3	20.9	21	17.8	20.8	17.2	21.7	20.3	19.8	20.7	22.4	20.5	18.7	17.2	16.8	18	17.9	21.1	16.9	20.8	22.4	19.8	21.6	17.4	19.2	19	21	18.6	20.4	18.6	18.9	21.7	21.7	22.7	18.6	22.1	20	20.5	18.1	19.9	22.2	21.1	19.9	18.1	16.7	20.5	17.4	18.3	18.6	19.7	21.4	19.4	19.9	21.3	20.2	16.9	19.9	21.9	16.8	22	20.2	22.6	20.4	20.8	21.3	20.6	20.6	17.2	18.7	17.8	19.3	20.2	18.7	20.9	21.5	17.6	16.4	20.2	18.9	20.3	19	22.1	17.7	18.6	19.7	17.8	19.2	22.3	18.4	17.6	18.9	18.1	22.8	19.9	22	17.3	19.8	21.3	20	20.6	21.9	20.2	22.2	20.4	22.1	18.2	19.7	19.3	19.7	17.6	18.5	20.7	19.9	17.3	18.7	23.3	21.3	20.4	21.3	21.3	20.6	20.9	21.3	17.3	17.4	19.6	21	20.5	20.7	21.9	21.4	21.6	21.5	21.2	19.3	19.5	21.1	16.3	20	20.3	20.3	20.4	19.2
18.6	19.8	19.6	18.1	18.5	18.9	20.6	21.5	19.4	19.7	20.5	16.9	21.1	21.6	19.9	21.9	22.4	20.2	17.3	18.7	19.6	18.7	21.3	18.3	20.2	19.9	19.2	21.9	23.3	16.8	18.7	20.5	22.2	22.1	20.2	21.5	20.5	19.9	21.1	20.3	20.4	20.2	18.2	21.2	19.2	22.7	20.3	17.8	19.3	18.7	18.6	19.2	22	21.4	21.7	19.9	17.8	20.8	21.6	22.1	17.3	21.9	20.3	18.6	21.3	21.1	19.8	17.2	19	21.2	20.6	18.7	19.6	19.7	20.4	17.7	16.8	19.9	20.8	21.7	17.8	22.6	21	20.4	18.1	17.6	21.1	16.4	20.5	19.3	20.3	18.9	20.6	22.2	16.3	19.3	18.1	19.5	21	21.3	21	16.9	17.4	21.6	18.1	20	22.8	17.9	21.9	19.9	18.4	21.1	21.4	22.3	17.2	21.3	19.7	19.3	20.8	20	20	21.3	17.6	20.7	22.4	17.3	20.4	17.7	17.2	20.6	21.3	18.7	22.8	21.3	17.8	18	20.6	20.2	19.4	18.6	20.9	17	17.4	18.9	16.7	20.1	20.3	22	20.9	19	21.7	19.8	17.7	20	22.1	21.5	20.4	20.7	18.6	17.5	20.9	20.4	19.9	19.7	18.5	17.6	17.4	20.7
19.6	17.5	21.1	18.4	18.2	19.9	19.9	21.3	19.7	17.7	19.6	21.1	22.1	18.7	21.2	17.2	19.9	21	17.2	21.6	17.8	22.1	21.5	20.7	21.2	18.5	17.3	19.3	20.6	21.6	19.7	20.8	18.7	17.6	20.1	18.1	17.4	20.8	19.6	22.2	19.2	18.7	17.8	21.9	17.6	21.7	18.7	19.9	20.4	17.3	20.2	20.9	16.8	18.6	20.2	21.5	20.8	20.7	18.1	22.3	22.6	19.8	18.3	20.5	19.8	22.2	20.6	21.1	20.4	21.4	20.6	17	19.3	18.9	20.7	21.3	21	22	19.8	20.9	20.3	22.8	19	21.3	20	19	20.5	20.5	22.4	19.5	18.1	16.8	17.9	20.6	19.2	22.8	16.9	17.7	18.1	21	18.6	18.5	21.6	20.2	20.4	17.3	16.7	19.7	17.7	21.3	17.2	20.4	20.3	19.3	21.1	20	19.9	20.3	21.1	19.9	16.3	21.5	21.9	21.7	18.6	21.7	19.4	19.2	21.3	20.3	18	19.7	20	17.4	22.7	20.9	18.6	22.4	22.1	17.8	21.3	21.3	20.2	17.8	21.9	18.9	20.3	23.3	19.9	20.5	18.9	17.4	20.4	19.4	19.3	21.9	16.9	16.4	18.6	20.4	18.7	21.4	20.2	20	17.6	20.6	22	18.7
18	18.1	20.5	21.3	22	16.7	20.4	21.1	21.6	22.3	18.6	22.6	17.6	18.9	21.2	19.6	17.4	20.4	22.2	17.2	20.8	20.6	19.4	17.4	22.7	17.6	17.7	18.7	19.7	18.7	21.5	16.4	21.5	18.7	21.4	21.6	20.4	20.8	21.1	17.7	19.9	19.9	19.8	18.3	19.9	19.5	20.2	20	19.9	20.8	20.7	18.1	18.7	19.9	20.4	17.2	18.7	19.9	20.6	18.6	22.4	21.7	18.1	17.8	20.6	20.4	19.9	21	21.3	17.7	20.2	17.2	21.9	21.1	22.1	17.8	18.6	19.2	20	21.9	19.2	21.4	18.4	21.7	22.8	22.1	19.7	20.2	20.3	16.3	19.6	21.3	20.5	20.4	19.3	19.3	20.5	20.1	18.1	22.2	23.3	22.8	17.8	16.9	17.9	22.4	20.9	19.7	19.4	20.2	16.8	21.1	16.9	21.9	21.9	21.2	19.7	19	20.3	20.9	18.5	21	21.5	20.7	18.6	21.6	19	20.7	20.6	19.3	19.6	20.3	19.8	20.3	18.2	21.3	21	19.3	17.3	17.5	18.5	18.7	19.8	21.3	20.9	18.9	18.9	21.3	17	17.3	17.8	21.3	20.5	20	20.6	18.6	22.1	17.6	21.1	20.3	21.7	20.2	16.8	22	20	19.2	17.3	17.4
20.1	18.1	18	20.7	19.3	20.7	19.9	20	18.9	20.8	22.3	16.7	22.4	19.6	19.9	19.6	22.2	19.9	21.5	18.6	17.3	19.8	22	20	20.6	17.6	17.2	18.7	19	18.1	20.3	20.6	20.3	18.7	19.2	21.4	21.6	17.6	17.2	20	19.9	17.8	20.3	21.3	21.3	20.4	19.2	17.3	19.4	19	20.4	20.4	21.3	20	16.8	21.5	20.8	21.2	20.2	18.4	21.3	17.4	20.9	20.6	17.8	22.2	16.8	21.4	21.1	21.1	19.7	17.4	21	20.3	20.4	22.7	18.6	20.9	21.1	20.9	20.5	21.2	22.8	21.1	18.9	18.5	18.6	17.7	23.3	21.3	18.7	21.3	16.9	21.5	19.9	20.2	19.5	20.4	16.4	17.7	19.8	20.5	22.1	21.3	17.2	22	16.3	17.7	20.7	18.3	18.6	19.9	21.1	17.8	22.6	21	17.6	21.9	18.5	22.1	17.3	20.3	20.5	20.5	17.4	19.7	22.1	20.4	18.9	18.1	20.6	21	21.6	21.9	20.6	18.7	21.7	20.2	18.2	17.9	18.7	16.9	17.5	19.7	20.8	22.4	20.2	18.7	19.9	21.9	19.3	19.4	21.7	21.6	19.6	22.8	18.6	17	19.7	19.3	20.2	17.8	19.2	21.9	18.1	19.8	19.3	21.7
22	18.7	19.6	21	22.6	18.3	21.2	16.4	21.4	18.1	20.5	17.7	18.2	20.3	19.2	20.2	20.2	21	17.4	20.9	20.5	20.5	19.6	20.6	22.1	19.7	18.6	19.9	22.2	20.4	19.3	17.8	21.6	21.5	18.1	22.7	16.8	20.8	19.4	22.8	19.9	19.2	16.7	17.2	18.9	21.3	19.9	17.8	16.9	22.4	21.6	21.1	18.7	21.1	20.8	20.3	22	20.3	20.4	20	17.4	21.5	20.4	21.1	16.9	21.9	20.6	20.9	20.1	17.4	20.6	19.5	20	19.9	17.6	17.8	17.9	19.3	20.4	18.6	17.3	20.6	19.7	19	21.3	21.3	22.2	20.2	18.7	20.8	20.7	17.5	19	21.9	17.6	19.3	20.2	17.2	18	19.8	21	21.7	21.7	22.3	21.3	20.7	18.9	16.8	19.9	20.4	20.4	20.6	22.1	16.3	19.8	21.4	21.3	19.4	21.2	19.8	21.3	18.1	20.2	17.7	21.5	21.9	17.6	20.9	22.8	18.6	18.6	17.7	18.6	21.1	18.7	20	19.9	22.1	23.3	21.9	18.7	17.3	20.7	21.3	18.5	18.1	21.1	19.3	17.3	21.6	19.6	19.9	20.5	17.8	17	18.5	17.2	18.7	21.7	19.2	20.3	20	18.9	19.7	22.4	19.7	20.3	18.4
21.2	17.2	21.6	21.8	18.2	18.1	20.3	20.8	19.7	22.4	20.3	20	20.7	20	20.4	21.1	19.8	18	20.6	19.1	22.7	18.4	21.9	17.3	21	21.2	22.5	18.7	18.2	21	21.2	18.1	21.5	19.1	22.5	21.7	18.1	19.4	19.9	18	22	20.7	19	19.9	20.9	22	19.9	20.2	21.5	18.9	22.7	19.8	18.6	21.2	19.8	21.4	17.6	18.6	21.6	20.9	22.7	20.9	17.4	21.3	20.1	21.9	21.6	17.9	17.4	19.8	21.1	18.8	22	21.1	21	18.3	20.8	18.4	19	19.1	22	23	19	22.3	20.7	17.7	19	20.6	21.2	21.4	17.2	22.6	21.8	23.2	19.7	20	20.7	21.2	21.8	21.8	21.1	21.2	21.2	17.7	19.5	22.1	18.2	20.9	22.3	20.8	20.7	21.7	22.6	22	22	21.7	22	17.5	21.5	22.4	19.3	22.6	19.7	21.8	17.8	21.1	18.7	21.1	19.7	20.3	22.2	21.1	21.8	19.5	19.4	21.2	20	22.7	17.4	21.1	17.1	17.5	21.7	21.3	21	20.3	17.4	20.5	21.3	20.4	21.3	20.9	21.3	20.4	19.4	18.8	18.1	22.6	19.5	23	17.5	20	19	21.5	21.3	20	19.6	21.6
19.1	14.9	19.5	15.8	15.1	18.8	19	15.9	14.8	19.1	18.3	15.1	20.7	17.9	18.4	16.2	18.8	14.9	15.9	15.1	17.5	18.1	19	21.4	14.9	18.3	18.8	14.5	18.6	17.3	18.1	16.1	18.3	16.7	18.5	18.4	20.6	14.1	19.4	19.3	17.4	18.2	15.9	17.4	17	20.1	17.1	19.9	15.6	17.4	18.6	16.5	15.5	17.3	18.7	18.4	16.3	19.3	18.1	16.8	14.6	17.8	15.7	17.2	16.6	15.4	18.3	17	17.7	18.6	20.3	18.8	15.2	20.2	15.2	14.3	17.9	19.6	16.4	20	20.4	18.6	18.4	19.9	14.2	19.4	14.5	18	19.1	18.6	19.5	17.8	17.6	18.7	18	18	18.2	17.3	15.6	15	17.6	20.1	18.5	15	17.6	17.1	15	18.5	17.8	19.9	18.4	18.7	19.8	17.7	17.2	20.3	17.9	14.1	15.7	19.8	17.3	17.6	19.3	18	17.6	14.4	20.2	19.6	15.9	14.1	15	19.7	15.6	18.8	19.1	17.4	18	17.2	20.6	18.4	19.6	18.8	17.7	18.4	18.4	18.7	15.6	18.8	19.6	18.6	17	18.6	15.4	19.1	16.8	15.5	16.8	19.3	17.1	16.2	16.6	17.9	17.8	19.4	18.2	20.1	18.1	18.6
22.4	18.7	18.7	21.7	21.9	21.3	17	20.3	20	20.6	18.7	22.2	18.1	19.5	21.1	22.2	22.1	18.6	19.2	19.7	21.7	17.4	21.5	21.1	18.3	22.7	20.3	18.1	20.9	21.3	20.2	21.3	21.3	19	16.9	20.6	19	20.6	19.8	18.5	21.6	21.3	20.4	19.7	17.8	17.7	20.2	16.4	22.4	17.2	22.3	21.5	17.6	17.4	16.3	18.5	19.3	19.7	18.1	20.4	20.8	19.9	19.9	19.9	21.3	21.4	21.9	19.9	20.5	17.8	18.4	21.7	21.6	17.9	18.6	19.2	20.2	19.7	18.1	20.7	19.9	18.2	21.2	18.9	21	21	19.6	22.8	16.8	20.4	17.7	19.6	21.2	17.6	16.9	21.3	20.3	19.8	20	19.9	20.4	20.1	18.6	20	20.3	18.7	17.8	18.6	20.2	20.6	18.7	17.6	17.3	20.2	22.8	18	18.7	21.4	20.4	20.6	22.1	19.3	17.2	21.9	22	20.8	19.3	21.6	21.9	17.3	20	19.2	20.3	20.4	21	19.4	17.2	20.8	18.9	22.6	21.1	23.3	20.5	19.8	19.3	17.7	19.4	17.8	21.5	17.5	20.7	22.1	16.8	16.7	20.7	18.6	19.9	18.9	21.1	21.1	22	19.6	17.3	20.9	17.4	20.5	20.9	20.5
18.6	22	21.8	21	19.5	17.6	19.8	19.8	18.6	22	22.3	22.4	22.5	19.7	22.5	20.8	21.8	21.1	21.8	19	19.8	22	21.6	21.6	22.6	21.2	22.2	21.5	22.7	21.3	19	20.8	20	17.7	19.9	18.3	20.9	20.6	22.3	21.2	20.8	20.9	21	21.8	19.8	19.5	22	17.2	22.6	19.1	21.2	17.7	20	17.4	18.7	18.1	20.3	20.4	21	21.2	18.4	20	20.9	21.1	18	21.1	20.2	21.5	21.4	22.7	17.5	21.2	21.5	21.8	18.8	21.1	19.7	21.5	17.9	21	20.3	20.7	19	17.4	17.1	21.2	18.8	17.4	23	19.6	18.1	21.1	18.1	21.7	18	20.6	21.1	20.9	21.3	21.9	22	19.4	20	20	19.1	20.4	22.7	21.6	19	22.7	19.9	22	19.4	17.8	21.3	17.4	21.3	17.3	20.7	22.6	23.2	17.5	21.7	19.7	22	17.5	21.2	20.1	19.9	18.1	19.3	20.7	22.1	21.9	18.7	20.9	21.1	19	23	21.6	21.7	21.3	17.2	18.2	20.7	20.7	18.9	19.7	19.1	20.3	21.1	19.5	21.7	20	20.3	18.2	22.4	22.6	20.4	21.2	19.4	21.4	21.3	18.4	21.2	21.8	18.2	20.5
21.9	20.4	22.4	21.7	17.5	17.3	18.5	18.1	19.9	18.6	17.2	21.3	20.7	16.8	21.1	20.8	21.4	21.3	21.1	19.5	21.9	20.3	17.2	19.6	20	22	17.2	21.6	20.6	22.4	18.1	22	19.9	19.2	17.3	20.5	20.5	20.5	18.7	16.7	20.6	17.4	22.1	18.3	20.7	18.7	20.9	21.7	20.6	22.2	21.6	21.2	20.9	19.4	19.8	18.7	18.6	19.7	18.9	21.3	18.6	18.6	17.8	18.7	22.8	17.9	18.7	20.4	18.1	19.6	20.8	20.3	17	17.7	17.4	19.3	20.4	19.8	19.4	21.3	22.1	20.4	22.1	22.2	19	18.7	16.4	19.2	16.3	20	19.3	19.3	17.8	18.1	19.8	19.9	19.9	19.7	20.9	18.5	21	20.2	21.3	17.7	20	19.7	20.6	19.9	20.3	19.2	17.7	22.3	18.2	16.9	21.9	20.4	18.6	18.9	20.2	16.9	22.6	20.6	19.3	21.4	22.8	17.6	21.2	20.2	17.4	21.3	23.3	19.6	19	22.7	21.6	19.9	21.5	21.1	20.3	20	21	21.1	21.7	20.3	17.3	18.9	17.6	20.4	21.3	21	17.8	21.9	20.2	18.4	21.5	19.9	20.2	20.7	18	20.8	21.1	17.6	16.8	19.7	20.1	21.5	17.8	20.5
16.8	20	21.1	17.3	16.9	19.9	19.8	22.7	18.7	20.1	18.5	18.9	22	20.6	19.7	20.2	20.8	21.1	17.8	20.7	21.5	19.2	18.1	21.7	19.9	21.3	22.3	18.7	21.9	20.9	20.4	20.5	22	19.9	21.3	22.1	17.6	21.6	20.7	21.7	20.3	19.7	20.8	21.6	17.8	22.2	20.3	21	22.4	16.9	16.3	17.2	22.6	21.1	22.1	21	19.9	19.3	18.7	18.3	18.6	17.2	20.3	19.8	21.6	18.6	17.8	20.6	18.5	17.7	21.2	19.7	19.5	20	16.7	19.7	17.5	18.7	18.7	19.9	19.6	20	17.2	18.9	16.8	20.4	21.9	20.3	20.2	21.3	17	17.9	20.9	19.3	21.3	19.4	19.9	20.4	20.2	19.2	20.5	20.6	18.7	21	19.2	22.8	17.4	19.8	21.4	20.9	18.6	19.6	16.4	20.6	22.8	17.4	19.9	19.6	19	21.3	20.2	21.1	21.7	17.6	18.4	21.5	22.2	22.1	21.3	20.5	18	21.2	21.9	20.2	21.4	22.4	17.7	17.3	18.2	19.4	21.5	23.3	18.1	17.6	20.7	21.3	19.3	18.1	20.3	20.4	21.9	18.6	19.3	19	20.5	17.4	20.6	20.8	18.9	17.3	21.1	18.6	20	18.1	17.7	20.4	17.8	20.4
20.8	19.8	21.2	20	21.7	19	22	22.7	21	20.3	20.7	22.5	22.3	21.2	19.6	20.8	20.9	21.1	21.1	19.7	18.7	18.9	17.8	20	21	23	22.2	20.3	21.8	21.7	18.8	22	21.5	21.6	20.7	21.2	18.1	18.6	21.8	20.8	21.2	19.7	19.5	21.4	21.1	23.2	19.9	20.6	21.1	17.4	19.4	18	21.8	18.4	18.1	20.7	20	19.4	19.7	23	21.5	17.6	19.1	22.7	22	21.7	19	22.6	21.1	18.1	19	21.2	17.4	18.4	20.3	20.9	20.1	22	19.8	19	22.6	17.5	21.9	22.5	18.2	20	17.5	18.3	21.4	21.5	21.6	21	21	22.7	18	20	20.9	21.3	22.7	21.3	19.5	22.3	19.1	21.3	21.1	21.8	21.7	21.1	19.9	22.4	19.8	19.4	19.3	20.7	21.8	21.8	21.5	21.2	20.4	19.8	17.5	20.2	19	18.2	21.1	19.9	21.6	17.7	22	21.6	20.3	21.2	20.5	19.5	19.1	18.7	17.2	18.2	21.9	22.6	18.1	17.2	20.9	21.2	22.4	21.3	20.6	20.4	17.3	22	17.1	18.8	20.9	17.7	22.1	20	22.6	21.3	21.2	20.7	22	17.9	19.7	18.6	17.4	20.4	21.3	17.4
19.5	21.4	19.9	16.6	15.6	20.3	19.1	14.6	17.2	19.1	19.3	18.3	16.4	18.3	15.6	15.6	18.7	17.7	18.8	18.5	18.6	17	17.4	17.5	15.2	15.5	16.3	19.9	18	17.8	18.8	16.8	15.1	19.3	18.1	18.1	18.8	15.4	16.2	15.7	16.1	18	14.9	18.2	18	14.5	17.4	17.3	17.6	20	17.2	15.9	19.4	20.2	14.1	19.6	15.1	19.9	19.1	19	14.2	14.9	17.7	20.4	15	18.4	16.8	18.5	17.1	15.7	17.7	19.3	17.6	18.3	18.4	19.3	17.6	15.9	16.6	17.3	15.2	17.8	16.5	20.7	16.2	18.4	17.3	18.6	20.6	18	18.1	17.9	15.1	18.6	19.1	17.1	18.2	17.2	14.9	16.7	14.1	20.3	18.4	17.3	15.8	18.4	18.4	18.5	17.8	17.4	15	18.7	17	19.5	18.3	15	18.4	14.5	19.8	19.4	18	18.7	15.6	18.6	18.6	15.5	19.6	14.3	17.6	15.9	19.7	17	17.6	19.8	20.1	18.1	17.9	17.1	18.8	17.8	18.7	15	19.6	16.8	19.4	20.1	17.4	15.9	19.1	18.6	18.4	19.6	15.4	20.1	18.8	17.9	18.2	18.8	18.6	18.8	18.6	17.9	14.8	20.2	14.1	20.6	19	14.4
16.8	18.6	18.6	18.5	17.5	18.7	17.9	14.9	17.3	15	17.6	18.4	17.9	15.6	14.5	19.9	18	15	18.8	19.3	17.9	16.6	15.4	19.1	18.8	16.5	17	16.2	19.9	20.3	18.4	17.8	20.6	18.5	15.1	18.4	19.6	18.1	14.9	15.9	20.1	14.1	15.6	17.3	19.5	18	18.4	17.3	20.7	17.4	18.6	18.6	17.6	20.4	15.4	17.6	19	19.4	18.4	18.5	17	18.7	18.3	14.1	19	18.1	17.2	19.7	18.1	16.8	20.1	18.2	15.7	19.3	16.2	18.8	20.2	17.3	14.5	17.8	17.6	18.3	18.2	20.1	18.7	14.6	19.1	16.4	14.2	20.2	17	19.6	20	18.6	17.7	16.8	17.1	18.7	17.4	17.7	15.1	17.7	15.9	15.9	17.8	19.8	14.1	18.8	15.8	18.4	15.9	17.1	15.5	15.6	17.9	18.2	16.7	15	19.4	15.6	17.4	17.2	17.8	14.4	20.3	19.4	15.2	18.8	19.8	16.3	19.6	18	19.6	14.8	18.3	20.6	17.6	15.2	18.6	15.7	19.1	19.1	21.4	15.5	14.9	18.6	19.3	18.1	19.9	19.5	18	18.3	18.4	18	17.2	19.1	19.3	18.6	17.4	17.1	18.8	18.4	16.6	18.8	15.1	16.1	14.3	15
18.3	15.1	19.5	17.8	18.5	18.7	14.8	19.1	19.6	15	18	17.7	17.4	18.6	19	15.7	18.6	17.6	15.4	14.5	17.3	15.5	18.2	18	18.3	14.6	15	17	18.6	18.7	17.7	17.2	19.4	20.2	15.6	19.3	14.9	21.4	20.6	18.8	19.3	20.1	15.6	19.1	19.3	19.9	18.4	18.6	17.7	18.4	16.7	15.9	19.1	18	18	19.6	16.4	18.1	18.8	19.4	18.5	15.9	18.4	17.9	17.6	17.3	17	18.4	16.2	18.7	15.2	18.7	14.4	16.6	18.1	18.5	14.3	18.4	15.2	18.4	16.8	20.3	15.1	16.3	20.6	17.9	18.8	20.4	17.4	14.1	14.2	15	17.1	19.9	17.3	17.3	19.9	16.8	18.2	14.9	18.6	17.2	19.5	14.9	19.8	19	16.6	17	16.1	16.8	18	17.6	16.5	18.2	18.4	14.1	17.9	19.6	19.7	15	18.6	17.4	17.5	14.1	15.9	15.7	15.1	18.3	18.8	17.9	15.5	19.8	17.8	17.2	18.8	15.6	15.9	15.4	20.2	20.1	17.4	16.2	18.8	17.6	20.1	14.5	15.6	18.6	19.6	19.4	18.3	17.6	17.1	18.6	18.8	18.1	20.3	20.7	17.8	19.1	18.4	18.1	20	17.8	17.1	19.3	19.1	15.8
18.8	19.1	18.1	14.5	17.5	16.5	18.4	18.2	17.8	18.4	16.6	18.4	18.1	18.2	19.6	19.9	18.6	14.1	15.7	18	14.1	18.8	18.6	18.4	15	14.5	17.6	15.9	15.6	17.1	20.6	20.2	20.6	18.1	17.9	19.9	17.3	15.8	16.1	15.4	19.7	20.2	17.2	18.8	20.7	20	14.9	15.1	15.6	19	14.6	17.4	15.2	18.5	14.8	17.9	20.3	19.8	17.7	18.8	17.8	17.3	19.1	15	16.8	15.9	18.6	20.3	19.6	15.5	16.4	18.4	18.8	17.8	19.5	14.4	18.6	19.6	18.3	16.8	19.3	15	18.4	16.2	17.8	17.7	17.4	19.4	16.8	21.4	17.2	17.6	18.3	19.6	18.6	19.4	17.4	17.3	17.4	17	18.8	20.1	17.6	20.1	18.2	18.4	18	18.6	17.1	18.4	17	18.5	14.1	18	15.5	18	18.7	15.1	19.5	18.3	19.1	17.2	15.9	15.6	16.6	17	19.9	19.4	16.2	18.7	15	15.2	18.1	19	15.9	15.1	17.6	14.9	20.1	18.6	19.1	17.9	18.8	18.7	20.4	18.3	19.8	17.9	14.9	17.3	18	19.3	17.6	14.3	19.3	18.5	16.3	15.4	15.6	17.1	16.7	17.7	15.7	18.7	18.6	14.2	19.1	19.3
18	19.4	18.6	15.9	15.6	19	18.6	17	18.4	18.6	17.1	16.1	14.1	19.9	17.8	19.1	19.6	14.1	18.7	19.8	17	19.9	17.6	17.6	15.4	17.4	19.4	18	17.8	14.4	19.8	18.6	20.3	17.5	15.5	16.8	17.7	20.4	18.1	18.1	15.1	14.1	16.2	15.6	16.8	15.6	15.4	15.9	18.4	18.1	20.7	14.5	18.4	20.1	18.4	18.8	14.9	17.2	18.3	18.3	15	20.6	19.3	18.2	20.2	15.1	18.6	18.4	17.9	15.7	14.9	20	18.6	19.7	17	17.3	14.9	17.6	19.6	20.1	17.4	20.1	19.4	16.3	16.4	18.4	15.9	18.1	19.6	18.7	17.9	17.7	18	18.5	19.3	18.6	15.8	17.7	18.6	18	17.3	16.8	18.2	17.1	18.7	18.8	18.8	15.2	15	19.6	16.6	14.6	19	15.9	19.9	17.6	18.4	17.9	20.2	19.1	17.4	18.7	18.5	18.3	17.9	16.2	15.7	17.8	18.4	19.1	18.8	14.3	16.5	17.6	15	19.5	17.1	20.6	15.1	19.3	14.5	18	14.2	18.8	16.6	17.3	15	18.2	14.8	16.7	19.5	19.1	19.1	18.8	20.3	17.2	18.8	19.3	15.2	17.2	18.3	21.4	18.5	15.5	15.6	17.3	17.4	17.8
22	21.2	21.2	20.8	22.7	18.8	22.4	18.3	21.3	19.8	19.7	21.3	21.2	21.5	20.3	17.2	20	17.8	22	19.1	21.1	21.5	21.2	20.8	20.9	19.4	18.1	19.9	21.5	17.6	17.2	22	21.6	20.7	17.5	19.4	20.5	21.3	23	19.8	22.1	20.7	19.5	21.3	18.4	21.8	22.7	22.3	20	21.7	20	21.4	18.1	20.4	18.7	21.2	20.3	21.8	23.2	21.1	20.9	21.3	20.9	17.1	17.4	17.4	17.7	21.9	22.5	18.9	20.7	19.1	18.4	21.1	22.3	17.5	21	20.6	20.1	19.8	18.2	18.8	22.2	22	18.6	21.7	21.5	21.1	20	19.7	20.3	17.4	22.6	22	19.7	20.9	18.1	17.9	19.6	20.2	21.6	21.2	22.6	18.6	21.6	21.4	21.2	17.3	21.1	19.9	18	19	21.7	21	18.1	20	20.6	22.6	21.8	21.6	21.2	21	17.4	23	19.8	22	19	20.7	22	22.4	19.3	18.2	20.7	20.3	19.1	21.1	21.1	21.2	19.4	21.8	21.3	21.7	20.8	19.7	22.7	22.5	18	22.7	20.4	21.8	19.5	21.8	19	22.6	20.4	20	19.5	19	17.7	21.1	19.9	18.7	19	21	20.9	21.9	17.5	18.2
21.9	21.3	19.9	17.7	20.8	17.4	18.5	21	21.4	18.6	20.4	20.3	17.3	18.6	18.6	20.9	22	17.6	22.7	17.8	20	20.6	19.9	17	21.7	19	20.5	20.6	20.2	21.9	21.1	22.1	19.2	17.8	22.2	20.3	19	19.6	18.2	20.8	21.1	19.8	22.6	17.2	19.9	19.9	20.2	20.6	20.5	19.7	17.9	20.4	17.6	17.3	17.4	19.8	20.2	18.1	21.2	21.5	21.1	20.6	18.6	22	22.4	19.2	16.8	19.7	20.8	16.3	20.4	20	21.7	21.5	20	18.7	17.2	20.2	20.9	18.7	18.1	21.3	19.9	20.3	20	16.8	20.7	21.3	20.6	19.4	21.3	16.4	20.7	18.4	23.3	21.6	22.1	21.1	16.9	21	20.3	19.2	18.6	18.9	17.8	16.7	20.4	22.3	20.5	21.3	18.7	20.4	17.5	17.6	18.9	21.6	17.2	19.9	18.1	18.1	20.4	19.7	19.7	16.9	21.5	21.9	17.7	21	19.3	17.4	19.3	19.8	19.3	19.6	20.9	20.2	21.6	22.1	20.1	17.3	17.7	22.2	21.3	18.9	18	21.3	19.9	22.8	18.5	21.9	22.4	20.7	19.3	22.8	21.7	18.7	21.4	17.8	19.4	18.3	20.3	18.7	19.5	20.5	18.7	21.2	19.6	21.1
18.4	21.9	20.5	19.7	19.3	19.2	17.3	23.3	22.1	20.3	18.7	20.6	20.9	16.9	21.9	18.6	18.3	20.3	20.3	20.6	20.3	21.1	19.6	21.7	17.2	21.3	19.4	20.4	19.9	17.4	19.9	20.8	17.3	19.8	18.5	20.7	17.8	20	20.2	18.9	17.8	20.4	19.9	22.3	17.3	21.6	18.7	20	17.7	17.2	21.1	22.1	18.7	22	21	16.7	17.4	17.4	21.4	21.5	16.9	18.6	20.1	18.1	21.5	22.8	21.1	17.5	19.9	18.7	21.9	22.4	19.2	20.4	21	20.7	21.7	17.7	22.2	21.2	20.4	21.5	18	21.6	20.9	21.4	18.6	18.2	20	21.3	16.3	18.5	21.3	22.4	16.4	20.5	18.9	17.6	20.3	17.6	20.6	19.6	20.5	19.8	21.7	21.3	17.8	20.7	17.2	18.6	21.3	18.7	22.8	19.4	20.5	17.9	17.8	20	18.1	18.1	19.2	20.6	19.9	22.1	20.2	19.3	18.7	21.6	19.7	17.6	19.3	19.8	18.6	20.8	22.6	19	20.2	16.8	21.2	20.6	20.2	19.6	22	16.8	21.3	20.2	19.5	20.8	21.3	19.7	21	19	20.4	18.9	20.9	22.7	19.7	19.9	20.4	21.1	21.1	17	22.2	19.9	18.1	21.9	19.3	17.7
20.3	17.8	20.2	21.3	20.9	20.4	22.6	21.6	21.3	18.1	21.5	20.2	19.9	17.2	19.7	18.2	16.4	20	19.4	21.1	18.9	20.5	21.7	20.8	18.9	20.8	17.4	21.1	19.3	21.3	21.3	18.6	17.4	18.3	20.2	20.2	21.2	22.1	19.2	18.6	21.4	20.4	19.9	20.6	20.4	17.3	18.7	20.7	19.7	17.8	20.6	17.6	20.9	19.6	18.7	18.7	22	21.1	17.7	20.6	17.6	20.3	21.9	17.2	23.3	21.7	19.8	17.5	21.5	20.1	16.7	16.3	19	16.9	22.2	20.4	19.4	20.6	18.1	17.7	17.4	19.2	20.4	21.4	19.7	18.7	21.2	19.9	19.9	20.5	19.9	21.5	20.7	22.1	22.1	20.5	17	16.9	21.6	17.7	17.8	16.8	19.3	21.3	19.2	21.9	22.3	18.5	19.9	20.3	22.2	20.3	17.3	17.8	17.9	20.5	20	21.7	21.9	20.4	20	19	19.6	18.9	20	20.8	21	17.2	17.6	21.9	19.5	22.4	21.3	19.3	18.7	21.1	20.7	18.5	22.4	19.7	17.3	19.6	20.6	21	21.6	19.8	18.6	19.8	18.6	20.2	21.3	16.8	19.9	22.8	18.7	18.4	18.1	22.8	20.9	21.1	18.6	19.3	18.1	22.7	20.3	18	22	21
18.7	20	19	21.5	23	20	17.1	18.8	21.2	21.2	21.1	21.5	18.1	19.5	17.4	21.2	22	18.2	20.6	17.7	21.4	21.7	17.5	21.8	18.6	22.7	18.6	23	22	19.9	21.2	22.5	19	18	21.9	19	21.6	20.8	20.9	19.8	22	21.3	21.8	17.2	20.9	22.4	17.2	20.7	19.8	20.4	21.1	17.9	20.2	21.8	22.7	17.5	20	21	19.8	21.8	20	20.4	22	22.6	18.1	22	19.4	18.4	21.2	23.2	20.3	20.7	20.7	22.4	22	19.5	21.3	21.7	21	20.3	21.5	20.7	21.5	22.3	22.6	21	19	21	19.1	20	21.3	19	21.2	19.7	21.2	20.9	21.6	18.2	19.4	20.8	21.6	21.8	18	18.3	22.1	21.2	20.8	17.5	22.2	19.7	21.1	22	21.1	21.1	18.1	21.1	21.9	18.2	17.4	22.6	20.1	21.7	19.7	17.7	19.3	21.3	21.2	22.3	21.6	17.6	18.9	17.4	22.6	17.8	19.1	19.6	20.9	20.5	19.9	19.1	20	18.1	22.5	20.9	21.7	20.3	21.8	21.1	19.4	21.3	19.7	20.4	20.3	19.8	18.8	20.6	22.7	17.4	19.5	21.1	18.4	19.9	17.3	21.3	18.7	20.7	21.4	22.7
20.3	21.3	20	20.7	21.1	21.1	21.5	17.4	18.5	20.2	22	19	18	19	20.9	19.6	17.2	21.2	19.9	21.4	21.1	20.5	21.5	17.1	22.2	18.5	20.1	21.4	21.5	20.5	19.9	22.1	21.8	20.7	23.8	20.5	20.4	22.9	17.1	17.2	20.4	20.9	17.3	21.9	19.2	20	17.2	21.5	17.9	20.6	18	18.5	16.8	20.9	22.2	18.5	20.4	17.8	21.4	20	17	21.3	18.4	20.6	20.5	20.6	19.4	19.6	20	21.5	16.9	21.1	19.7	21.8	21.8	22.3	16.9	17.3	20.3	21	20.3	21.1	19.6	21.1	20.7	20.1	21	22	20.5	20.9	19.7	20.9	17.1	19.2	21.2	20.2	20.6	20.5	21.6	22.2	20.4	21	19	19.5	22	20.4	22.6	17.9	19	18.1	18.4	19.1	18.3	21.9	19.4	20.5	17.8	21.5	21.4	18.5	20.9	21.8	17.9	17	20.5	20.5	17	19.5	20.8	21.4	20.9	16.7	17.2	19.8	18.4	20.8	21.1	20.8	20.4	19	18.3	17.3	19.9	22	19.7	18	18.1	20.7	18.9	17.3	19.5	17.2	21.6	18.7	19.2	20.2	20.2	20.3	18.7	17.1	17.4	19.4	21.6	20.9	20.6	19.2	18.7	19.9
21.5	17.8	20.9	21.3	20.4	19.6	19	17.9	21.6	16.7	17.2	18.9	17.3	17.8	18.7	19.4	20.3	20.2	20.5	21	22	20.7	18.5	21.1	18.5	19.7	18.5	20.9	16.9	23.8	17.2	17.2	20	17.3	18.5	20.6	19.6	20.4	18.4	19.9	21.6	22.9	21.1	22.2	20.8	21.8	21	18	20.1	19.9	21.1	20.7	19.7	21.4	19.7	21.1	20.5	21.4	20.4	19	21.4	20.4	20.2	19.5	20.6	18.7	20.7	16.9	21.4	20	20.6	21.4	21.6	17.4	19.9	20.9	20.8	21.3	21	18.3	20.1	21.5	22	20.7	20.9	22.2	20.5	17.2	17	20.6	20.5	20.9	21.1	20.2	19.5	21	19.6	17.1	19.9	21.3	20.2	22	20.5	20.5	20.3	19.2	22.6	20.6	21.3	20.9	21.1	20.1	21.5	17.9	18.4	21.8	19.2	18.5	18.3	22.1	17.1	18.5	22.3	21.9	20.4	17.9	20	19.1	18.7	17.9	18	19	19.2	16.8	21.8	21.9	17.4	22.2	18.4	19.2	19.4	17.3	21.5	19.4	20.8	20	22	17	19.8	20.4	21.5	21.2	20.9	20.5	19	20.3	19.5	20.9	20.3	18	21.8	20.5	19.4	19	21.1	21.2	20.5	21.5
17.9	18.9	20.5	21.1	17.3	17.6	21.1	20.5	16.4	19.2	18.8	20.1	16.8	20.2	19.3	20.6	19.8	19.4	18.3	20.6	19.3	21.1	17.2	20.6	17.5	20.1	16.7	19.9	20	18.9	15.8	20.7	18.8	20.4	18.3	22.4	19.2	18.2	21.9	21.3	20.7	20.4	20	20.9	22	20.6	18	20	20.8	16.8	20.4	19.8	18.9	19.1	17.9	17.1	16.6	16.7	17.1	17.1	19.8	17.3	20.1	20.8	16.8	17.6	20	19.9	19.6	21.3	18.5	17.4	20.7	19.5	20.2	20.7	21	18.9	19.1	20	21.1	21.1	17.1	18.9	20.2	20.1	20.3	20.4	20.9	18.4	19.5	16.9	17.8	16.1	18.8	19.4	16.3	18.5	20.7	16.8	20.3	20.9	20.6	20.8	20.7	18.7	16.1	20.5	19.8	20.9	20	21.3	19.8	17.3	19.3	18.4	18.1	16.4	16.9	19.2	16.9	20.8	19.2	16.4	18.8	18	20.9	17	21.3	21.2	19.1	20.2	21.3	20.5	21.9	20.4	16.8	17.7	18.2	18.3	19.2	20.3	20.9	17.8	16.4	19.7	19.3	20.3	18.5	19.3	18.6	21.5	20	20.9	20.7	18.4	20.3	21.3	19.9	17.3	20	20.9	20.5	19.1	20.8	19.9	17.7	20.1
17.1	21.3	17.6	19.7	21	21.7	21.1	20.6	19.8	20.4	20.5	20.7	21.1	20.8	23	18.5	17.9	21.8	18.5	20.3	20.4	21.2	20.6	19.7	21.9	21	19.2	18.9	21.5	19.3	17.5	17.3	21.6	19.2	18	21.8	21.3	22.3	21.2	21.9	19.1	20.9	21	22	21.9	20.7	19.8	19.2	21.8	21.2	20.3	19.6	20.1	20.9	17.9	18.3	19.5	17	20.3	21.4	21	18.7	17.6	18	20.1	19.8	20.4	19.6	18.2	19.8	18.6	16.2	19.9	20.6	17.9	20.7	18.3	22	20.2	21.8	19.9	17.4	18.7	21	20.1	23.5	17.7	18.5	21.1	21.4	17.3	21.2	18.7	15.9	21.1	20.3	19.4	20.9	22	17.6	19.6	22.5	21.2	21.9	19.9	16.7	20.9	21.9	18.7	21.6	20	17.4	20.2	17.2	18.6	20.9	17.9	20.9	18.1	21.8	20	22.1	21.4	21.7	20.3	17.6	21	19.2	16.9	17	19	16.6	21.2	17.2	20.2	20.7	17.7	20.9	17.7	21.9	20.4	22.4	17.4	17.1	19.9	16.9	20.1	20.7	22	18.7	19.6	20.6	19.8	17.4	19.1	20.7	21.1	17.8	18.6	22.2	21.2	21	20.6	20.7	19.1	22.2	20.2	19.3
18.9	17.4	18.1	19.3	18.6	18.7	20.3	20	18.7	21	19.8	20.8	18.5	23.3	19.6	18.6	20.6	19.7	19.3	19.3	19.9	19.2	20.1	21.7	18.7	18.5	17.3	20.6	19.9	22.1	20.6	18.4	18.2	20.3	19.9	20.9	21	19.4	22.4	17.8	21.1	19.6	18.5	18.1	21.1	19.6	17.3	20.3	21.3	17.2	21.9	19.5	20.2	19.3	20.7	21.2	19.9	22.2	20.2	21.2	20.3	21.9	22	21.3	18.1	17.2	19.2	20.4	19	19.7	20.4	22.2	17.7	17.8	16.8	17.6	20.5	21.3	17.4	18.7	20.3	16.9	20	21.7	18.1	20	21.3	21.9	21.3	22.8	18.4	22.6	18.6	17	20.5	17.8	20.4	18.7	21.6	21.3	20	20.8	18.7	19.7	22.8	21	20.6	20.8	19.6	18.6	21.1	21.5	17.6	22.1	20.9	19	21.9	17.8	20.7	20.5	17.3	20.4	16.3	21.3	19.7	20.8	21.1	21.7	18.9	21.5	18.9	20.2	20.4	21.1	22.1	21.6	19.2	20.4	19.9	21.1	21.5	19.8	17.7	19.4	22	18	22.4	20.7	20.2	20.6	20.3	20.9	18.6	19.8	19.9	21.4	19.9	21.4	17.2	16.4	22.3	21.6	17.5	22.7	18.3	20.2	21.5	20.5
20	22.1	17.8	20.6	18.3	21.1	17.6	21.3	18.6	22.7	16.9	20	21.5	19.6	17.4	21.9	20.8	20.8	20.8	21.1	21.6	22.8	21.6	17.3	20.2	18.7	19.9	21.5	20.2	19.9	22.1	19.9	20.4	17.6	20.6	19.9	19.6	22.6	20.5	22.3	17.7	21.3	22	21.4	21.7	19.3	19	18.6	18.7	22.1	17.7	19.4	20	21.5	18.7	18	21.3	21.5	22	21.7	19.2	20.4	19.7	17.3	19.3	22.2	17.8	18.5	19.2	21.7	21	19.9	20.4	17	17.2	21.3	19.6	19.9	19.9	20.5	20.9	20.1	18.7	20	20.9	21.6	18.6	16.3	17.8	22.8	18.7	21.3	17.2	20.5	19.6	22.2	21.9	16.8	17.3	20.4	16.4	21.1	19.8	20.2	21.3	20.3	19.8	21.1	20.5	17.2	19.8	18.9	18.9	17.8	20.6	19.7	20.4	18.1	20.3	20.7	20.7	21.2	18.6	19	21.3	18.4	21.2	19.3	18.7	21	21.4	17.4	18.5	20.6	19.2	20.4	18.9	19.5	19.4	20.3	18.6	20.8	21.1	20.6	21.9	18.1	19.7	18.1	19.3	20.7	20.3	20.2	22.4	19.7	20.2	21	18.2	18.1	20.3	20.3	18.5	21.9	23.3	20.9	17.5	22.4	18.4	21.1
21.9	19.3	20.3	18.4	20.8	20.6	21.1	17.8	20.6	18.7	18.6	21	20.3	20.2	18.7	16.9	19.2	20.2	23.3	18.1	21.4	19	17.3	21.9	21.3	19.8	21.1	20	20.7	17.8	19.9	18.5	19.6	21.1	20.5	18.9	21.9	20	17.5	19.3	21.5	16.4	20.2	19.6	19.9	22.2	20.3	21.5	18.9	20.4	20.9	22.4	17.3	20.8	21.6	22.6	18.7	21.2	20	17.4	19.9	20.2	20.3	17.4	22.1	21.6	22.7	20.3	20.4	19.3	20.3	19.6	18.6	21.6	17.2	22.1	19.3	19.2	18.1	21.3	22.3	19.9	17.2	19.4	18.7	19.9	18.5	19.9	22.8	17.3	21.5	20.9	21.3	19.7	21.1	16.3	21.5	18.5	20.7	17.2	19.2	21.3	18	20.6	17.8	20.4	19.5	20.2	20.6	17.7	19.8	20.7	21	17	18.1	21.4	18.6	21	17.6	18.7	22	19.7	20.1	19.7	18.7	18.3	20.5	22.1	21.3	19	21.7	18.4	20.9	20.4	20.8	19.8	21.1	22.4	18.1	18.6	19.6	21.7	20.6	19.7	20.5	20.5	22.8	22.2	21.7	21.3	20	20.4	22	21.1	19.4	19.9	21.9	17.7	17.6	18.6	20.8	20.4	21.3	18.9	18.2	16.8	17.8	21.2
21	22.7	17.6	20.8	18.1	19.8	19.7	21.3	19.4	18.6	21.6	19	17	18.7	19.6	21.5	17.2	18.7	18.1	22.6	20.2	18.6	17.7	21.4	21.5	18.7	17.3	20.6	18.1	19.7	16.4	18.7	20.7	18.4	16.8	18.9	20.3	19	21.3	21	20.8	18.7	19.9	20.9	18.2	20.4	21.1	20.3	21.1	20.2	21.7	19.2	20.2	18.5	20.6	20.3	19.9	17.4	19.6	17.8	17.2	19.8	20.7	19.4	18.6	20.5	17.8	22.3	19.9	17.5	22	20.3	18.4	21.1	20.2	21.6	21.1	20.8	17.4	19.6	21.9	19.5	19.9	18.7	21.1	18.6	21.9	22.1	20.9	20.5	19.9	19.7	20.8	17.3	21.2	18.5	21.5	19.2	16.3	17.8	22.2	20.1	22.4	19.3	17.8	20.3	21.7	17.6	21.9	21.3	20.6	20.5	21.2	17.2	19.2	18	20.3	19.3	21.1	21.6	20.4	18.3	21.3	20.4	18.5	20	18.9	21.3	18.6	22.8	17.7	20.6	22.2	21.7	19.3	21.5	20	23.3	20	16.9	17.3	22	21.3	20.6	19.7	21.9	20.7	18.1	19.9	21.3	20.4	21	22.8	20.4	22.1	21.4	20.5	19.3	20	22.4	19.9	19.6	20.9	20.4	19.8	22.1	18.9	20.2
19.3	19.7	20.4	17.8	20.2	17.6	18.5	18.9	19.2	20.1	20.6	19.8	18.4	18.2	17.8	20.4	21.4	22.4	20.7	20.3	17.4	17.2	18.5	21.1	17.7	18.1	17.8	19.6	22.1	19.2	17.4	22.8	20.5	22.1	18.9	20	18.7	20.9	21.3	20.4	18.1	20.2	19.9	22.2	20	17.3	17.2	20.2	18.5	21.5	21.3	21.1	19.9	19.7	18	18.6	17.3	22.2	16.4	21.7	20.3	19.5	18.1	22.7	18.7	21	17.8	17.3	20.8	21.9	22	19	18.7	20.3	20	19.4	20.5	20.6	18.7	18.9	17.5	17	20.8	18.7	20.4	19.3	19.6	21.9	20.8	21.9	20.2	21.3	19.9	18.4	18.7	19.9	21.2	20.9	22.4	22.6	16.9	20.5	20.8	18.6	22.1	20.3	17.7	20.6	21.3	17.6	21.6	21.1	20.4	22.8	20	21.6	21.2	21.5	21.7	19.9	20.4	21.3	21.9	21.5	21	21.5	22.3	19.4	16.3	18.6	21.6	16.8	20.7	19.8	20.3	20.2	18.6	19.7	20.6	18.1	20.9	19.6	20.5	19	21.1	21.7	22	20.7	19.2	19.6	21.3	19.9	21	19.3	19.7	19.8	18.6	21.1	20.3	19.9	21.4	23.3	18.3	21.1	20.6	21.3	19.3	17.2
21.3	20.4	21.4	20.8	19.6	17.8	19.8	21.8	17.4	22.1	19.5	21	21.1	21.3	21.9	21.1	19.1	21.5	21.3	20.9	21.7	21.2	21.2	22.3	21.6	17.4	21.5	21.3	18.7	22.6	22.5	21	20	19.5	21.2	21.5	17.7	21.1	22.7	22.2	18.2	20.7	21.2	19.9	18	20	21.1	21.6	20.4	17.4	20.7	20.9	19	21.8	17.9	20.8	18.1	22.6	20	20.9	22.5	20.7	21.2	19.5	19.1	20.9	20.3	18.8	19.7	21.8	18.2	21.3	22.7	21.1	22	20	19.7	21	20.7	19.3	20.6	21.7	21.2	19.4	19.1	22	18.6	18.6	23	20.8	19	21.1	19.8	19.7	22.4	21.7	17.3	20.6	20.3	21.5	21.2	20.4	21.7	19.9	19	21.8	18.7	20.2	18.7	21.1	18.1	21.6	21	21.1	19	17.7	22.7	22.3	22	20	18.8	20.3	22	22.6	18.1	18.4	20.9	18.1	20.3	22	19.8	19.1	18.9	19	19.7	23.2	19.9	19.4	22	20	20.7	22.6	20.5	20.7	23	17.1	18.4	21.4	21.9	17.5	17.5	21.4	19.4	21.3	21.8	19.8	20.1	21.6	21.5	21	22.7	21.2	17.4	21.2	22	20.3	21.8	22.4
20.2	20	17.6	20.7	18.5	21.3	19.3	19.6	22.1	19.4	19.3	19.5	22.3	20.6	18.7	21.7	21.3	22	19.6	21.6	18.6	20.4	19.2	17.3	21.2	21.2	18.4	21.3	21.7	19.7	21.4	20	20.4	17.3	18.7	20.6	20.6	17.7	18	18.9	19.7	18.6	16.9	22.6	21.6	19.9	18.1	20.2	17.2	19.2	18.7	21.3	16.8	20.8	19.9	21.3	21.1	23.3	18.4	22.2	21.5	17.8	18.1	21	22.1	18.9	22	21.1	19.7	19.9	20.7	18.1	20.5	17.8	18.5	17.7	18.9	20.8	20.9	18.7	20.8	19.8	20.3	20.2	17.8	18.2	21	20.4	20.5	19.3	21.3	20.3	22.1	19.6	20.5	21	21.9	17.8	21.3	21.1	20.3	20.4	20.2	21.9	20.6	17.4	19.8	17.6	19.9	19.9	20	17.4	17.2	20.9	21.4	22.8	17	21.1	19.7	18.7	22.4	17.2	18.6	19.3	18.5	20.3	21.5	21.5	21.5	21.1	19	20.6	21.9	20.3	20.9	22.2	20.5	19.2	18.3	19.9	20.4	19.9	19.4	16.4	20.2	20	19.6	17.3	18.7	18.6	20.7	19	21.9	19.8	20.1	21.1	21.6	22.7	18.1	20.3	22.8	18.6	20.8	17.5	20.4	21.7	22.4	16.3
20.8	20.4	20.9	17.3	18.1	20.5	18	18.7	21.3	17.3	18.4	20.4	22.1	18.6	21.2	20	19.9	19.9	22.2	16.4	17.4	22.2	19.8	22.8	20.5	20.2	19.9	19.2	19.9	17.2	20	21.9	19.4	18.7	20.7	19.5	19.2	20.2	20.8	20.6	20.9	21.6	21	17.7	20	21.7	18.9	22.1	19.7	22.4	20.3	18.1	20.2	16.9	19.7	19	18.1	20.6	20.4	20.7	18.7	20.8	21.1	18.9	21	21.5	18.5	20.4	18.6	22.6	20.6	19.3	21.3	21.9	18.3	17.6	19.7	21.6	21.4	19.3	19.2	18.7	19.4	20.9	21.3	18.7	19.6	19.8	19	17.8	21.1	19.3	19.7	17.8	20.2	18.9	17.2	21.5	20.4	21.3	21.2	21.3	20.1	19.8	21.5	21.9	19.6	20.6	18.4	21.7	18.2	21.7	19.3	18.1	22.7	22.1	23.3	19.9	20.5	20.3	22.4	18.5	20.8	21	17.3	17	19.9	19.6	20.3	20.6	20	22.8	22.3	17.2	19.6	19.9	18.7	17.6	21.3	21.3	21.1	21.6	21.1	20.4	17.7	22	17.4	20.7	17.5	21.4	16.3	20.3	21.5	21.9	18.6	17.8	18.5	16.8	20.3	21.1	21.1	18.6	20.3	17.8	20.2	22	20.5	18.6
19.3	22.4	19.5	21.7	21.6	18.4	20.2	18.6	19.9	19.2	21.7	20.7	20.3	18.7	19.7	22.8	21.3	20.9	17.8	19.3	17.4	16.8	17.8	22.3	20.5	21.1	22.7	21.5	16.3	22.2	20.2	20.5	20.8	18	16.9	20	18.3	19.8	21.9	20.3	21.3	22.1	19.4	17.7	21.9	17	21.1	18.1	21.5	19.6	18.6	22	20.7	19	21	18.5	17.3	21.3	20.9	18.6	19.8	20.4	21.5	22.6	21.1	21.1	19.9	21.1	17.4	19.7	20.7	18.5	21.2	20.4	21.6	22.2	20.3	18.4	20.3	18.5	20.8	20.6	20.5	19.8	18.7	21.3	18.6	18.9	20.3	22.1	20.2	20	18.7	21.9	17.5	22.4	18.9	20.6	18.1	21.7	19.9	17.7	19.4	21.4	21	19.3	17.2	20.1	17.3	21.1	22.1	20.5	20	17.3	19.9	23.3	19.6	21.3	18.9	21.4	17.2	18.1	20.4	21.5	22.8	19.9	19.6	20.9	21.9	20	17.6	21.2	18.7	20.8	19	18.6	20.4	22	20.4	20.2	21.3	20.8	17.8	20.6	19.9	19.7	19.2	18.7	21.3	19.3	18.1	21	17.2	20.6	18.7	18.2	19.7	19.6	19.2	17.8	19.9	20.2	17.6	21.6	20.4	20.6	16.4	20.3
21.4	19	20.9	19	17.4	20.8	20.5	21.7	22	17.3	20	17.5	21.2	21.6	21.7	21.6	20.7	20.1	21.2	19.1	20.8	19.1	22.5	22.7	19.7	19	21.9	22.7	22.5	21.1	21.2	20.9	22	21	21.5	20.7	21.5	22.7	21.1	20.3	21.3	19.7	18.7	18.2	19.6	20.4	19.8	21.5	20	18.1	21.2	21.6	19.9	20.3	19.5	23	22	22.3	21.3	21.2	17.7	19.5	18.6	18.1	22.6	19.4	20.8	20.6	20.9	19.1	18.6	19.7	18	21	17.4	21	21	21.8	19.3	17.8	18.8	21.6	18.7	20.4	21.1	21.5	20	20.7	21.2	22.6	19.7	18.4	18.2	19.9	22	21.8	21.2	19.5	22.6	18.1	22.2	22.3	20.7	21.1	20.7	20.6	19.1	17.7	21.3	17.4	20.9	21.5	21.3	19.8	23.2	21.2	18.1	19.4	22.7	18.7	21.9	23	22	21.1	21.7	19.4	20	18.4	20	20.7	22.4	17.4	21.3	21.8	22.4	20.2	21.4	21.8	22	18.9	21.7	21.1	17.5	21.8	21.1	21	20	17.1	19.9	18.8	20.9	21.3	20.3	21.1	19	20.3	21.4	22.6	19.8	19	17.9	19.8	20.4	22	21.2	20.3	22.1	21.8
21.2	19	20.2	20.6	20.9	20	20	17.3	17.7	20.3	20.7	17.4	21.3	20.4	20.3	19.6	16.3	16.4	19.9	16.9	18.4	17.7	20.4	19.5	18.6	17.8	20.2	19.9	21.1	21.5	18.5	21.6	22.4	18.7	20.8	18.6	20.4	21.9	20.4	23.3	21.7	21	19.9	20.6	21.4	20.9	17.8	19.8	19.7	21.3	19.4	20.3	18.5	20.5	21.9	18.1	18.9	18.6	21.3	20.3	17.2	19.9	19.9	22.1	21.3	21.1	20.3	19.6	19.7	19.8	18.1	19.3	18.2	19.7	19.9	20.7	18.9	20.2	21.7	20.3	20.8	21.3	20.7	20.9	19.3	21.4	22.3	19.6	17.6	17.2	20	20.2	18.7	18.7	21	22	17.2	20.2	22	21.1	17.3	22.8	19.4	18.5	22.4	21.6	19.3	17.3	21.1	18.1	21.3	19.8	21.5	22.2	18	22.1	19.2	17.5	17	19.2	21.1	20.5	18.7	20.5	17.6	21.7	20.8	18.9	18.7	20	17.8	18.4	20.6	21.9	21.6	22.6	19.3	22.1	19.6	20.6	21.1	21.9	17.8	22.7	20.4	18.6	21.2	20.6	22.8	18.6	21.5	17.4	21.3	19.9	18.7	19.2	20.1	16.8	20.5	21.5	21	20.8	18.1	20.4	22.2	18.3	19.7	19
20.4	22	22.7	19.4	20	20.8	19.8	20.8	23	20.4	21.2	22.2	22.4	21.4	21.9	21.6	19.8	20.9	18.4	19.5	21.1	22	21.3	17.7	21.2	19.7	21.7	21.2	18.1	19.9	21.6	20	22	17.9	23	19.8	19.7	18.4	22	18.8	17.4	20.7	20.3	20.4	20.7	22.4	22.5	19	22.7	20.2	19.1	22.6	21	21.3	18.2	19.9	20.9	21	19.1	21.8	17.4	18.1	22	21.3	20.7	21.2	21.1	21.2	21.3	21.6	22.1	19.8	21.2	21	21.8	21.7	22.3	22.5	19.1	17.5	21	21.7	20	18.1	21.8	18.2	23.2	20	17.7	20	18.6	19.5	21.6	22	21.5	19.6	18.7	18.8	20.6	17.3	20.6	21.5	18.1	21.5	17.5	17.4	21	21.1	21.1	20.8	20.3	22.6	20.7	19.7	22.7	20.5	21.1	21.3	19.5	18	19.4	22.6	21.8	21.8	20.7	20.9	21.8	19	17.4	22	17.1	21.9	22.6	18.6	20.1	21.3	19.4	21.4	21.4	19.1	21.1	21.2	18.7	20.9	20.3	20.7	21.7	22.7	20.3	19.3	20	18.7	21.1	20.3	19	19.7	21.5	18.9	21.2	17.8	21.1	21.2	22.3	21.5	19.9	19	19	20.9
20.9	19.7	18.1	18.6	22.6	19.5	20.9	20.6	21.2	21.5	21.8	19.1	20.7	18.8	19.3	17.9	20	19.4	21.1	22	18.4	20.3	18	21.1	18.9	21.8	17.4	21.5	18.1	21.2	22	21.4	20.7	21.2	21.1	21.7	20	20	18.7	21.4	19.7	19.7	22	21.7	19.7	19	22.4	18.2	22	21.3	20	21.6	21.5	17.8	19.8	20.8	20.3	20.6	21.3	19.6	21.1	21.6	17.4	20.7	20.3	20.7	21.8	21.2	22.6	21.7	19.1	20.8	19	19.1	22.1	19.1	19.4	23	23	19.9	21.2	22.7	21.8	21.3	22.6	20.3	19.9	18.6	18.7	17.7	18.2	19.9	20.5	21.6	18.7	21.2	20	21.1	21.1	21.1	19	21.5	20.9	22.7	20.9	20.7	21.3	20.7	22	21	21.2	20.8	19.8	21.2	21.9	21.8	21	21.9	21.3	20.1	17.3	22.7	20.4	21.1	20.2	19	22.3	19.5	21.6	22.4	20	22	20.9	21.5	18.1	20.3	19.8	22.5	19.8	22.5	17.5	19	21.3	17.5	20.4	21	22.7	22.2	21	18.8	22	17.4	21.8	21	20.4	17.4	23.2	21.2	17.1	21.4	19.5	22.6	19.4	21.7	17.7	18.4	18.1	22.3
20.3	21.1	22	21.8	19.5	20.8	17.4	22.6	21.5	20.7	21.2	21.8	20.6	21.3	21	21.3	22.7	18.6	21.8	18.1	20.7	18.2	17.8	19	18.7	18.6	21.1	17.3	21.5	21.2	18.4	19.5	20.7	21	21.6	21.4	22.1	21.7	20.3	21.3	21.8	21.5	21.1	20	22.7	20	18.7	19.8	22.3	18.2	22.7	21.3	21.2	18.9	20	22	20.9	21.1	20.2	19.3	18.1	20.6	21.9	17.4	20	17.1	19.4	21	22.6	22	19	20.9	21.2	21.7	21.1	19	21.6	19.4	18.4	19.9	18.7	17.4	21.7	20.5	21.4	20.7	20	21.6	17.7	22.4	22.2	19.1	22	21.2	19.9	19.7	19.7	19.7	23.2	20.9	20.3	21.8	19.7	17.7	19.1	21.6	20	21.3	21.3	19.8	19.1	18	21.2	20.3	20.4	21.9	19.5	21.7	20.4	21.2	18.8	21	18.1	22.4	22.5	22.3	21.5	21.5	22	17.9	19.9	23	21.2	17.4	21.8	19	20.8	20.8	21.2	23	22.6	22.7	19.4	20.7	20.3	21	21.1	19.8	21.1	20.9	19.8	19.6	22	21.4	20.4	20.1	19.1	22	20.9	18.1	22.5	17.5	21.1	20.7	19	22.6	18.8	17.5
21.1	18.7	19.2	19.6	20.6	17.6	20	20.1	22.2	19.4	19.1	22	19.5	17.6	21.2	18.7	17.4	17.7	22.3	18.7	20.4	20.2	19.2	20.9	17.9	19.2	17.7	23.5	17	21.1	19.8	22	18.9	19.8	17	21.3	16.9	18.2	22.5	19.9	20.7	21	21	20.3	18.6	17.4	21.8	21.9	20.3	21.8	20.7	18.6	18.7	19.3	19.6	19.2	21.2	21.8	22.1	21	20.4	21.2	20.9	21	19.9	18.1	21.7	18.5	21.8	20.7	19.6	20.5	21	16.7	20.6	20.9	18.5	21.9	20.8	17.2	20.6	17.9	21.2	20.7	21.4	20	23	21.9	17.7	22.4	18.5	16.9	21.9	17.4	20.1	21.9	18	20.9	19.8	19	18.3	20.3	17.3	21.5	20.1	20.9	17.4	19.8	21.8	16.2	19.6	17.6	22	17.9	19.9	20.6	20.4	17.5	20.2	20.3	18.3	17.6	21.6	17.8	21	18	21.7	17.3	18.6	20.7	18.7	20.4	19.1	20.6	20.7	21.4	19.8	21.1	19.7	22.2	20.1	21.9	20.9	20.2	20.7	21.3	22	21.1	21	16.6	20.9	21.6	19.7	17.9	21.1	17.1	21.2	20.3	19.9	20.2	21.2	17.2	19.1	21.4	21.2	15.9	17.1	19.3
20.7	20.9	21.2	21.1	22.7	21.1	19	21.8	21.1	19.9	19.4	22.6	21	21.2	19	21.8	20	17.7	20.5	18.6	21.6	22	19.1	22.1	21.1	22	22.2	18.1	17.1	19.9	20.3	21.2	17.4	17.4	18.1	21.9	21.2	22.6	18.2	23.2	17.8	18.8	21.2	20.4	19.3	22.6	18.6	19.8	17.5	20.7	21.3	21.3	18.4	21.1	20.4	18.2	20.9	21.8	19.4	21.3	20.1	21.6	22.6	20	17.7	21.8	22.4	21.8	22.7	18.7	21.2	21.3	22.3	21.7	21.2	18.7	21	18.9	18.1	21	19.5	17.5	21.7	21.3	19.9	19.7	22	20.3	18.8	19.5	20	21.1	20.4	22.5	21.7	20.9	20.7	21.2	22	20.3	20.8	18.1	19.7	21.3	22.5	19.6	20.6	21.9	22.4	19.7	21.4	21.1	21.8	22.7	22	21.5	21.7	19	21.4	17.4	20.7	20.8	18	20.9	22.7	21.2	19.8	17.3	20	21.5	19.8	20.3	21.6	20.7	23	18.4	19.1	20.2	20.6	22	20	20.7	22.3	21.5	21.6	19	19.8	22	17.4	19.4	17.9	19.7	19.5	20	21.5	21.1	23	19.1	19.1	21	19	18.7	20.8	21.5	21.4	20.3	20.9	21
23	21.6	21.1	21.5	20.7	18.7	21.3	20	21.2	17.7	20.3	22.4	21.3	23	21.4	19.1	22	18.2	21.7	23.2	18.7	22.7	19.5	18.8	18.9	21.8	21.2	21.7	18.2	22.3	20.1	19	18.6	17.5	21	20.9	19.8	17.4	20.4	17.1	20.3	21.2	20	22.7	21.8	21.1	21.2	21.7	21.2	20.9	20.6	19.3	19.4	18.1	22	19	21.2	19.4	21.1	21.2	21.8	21	19.9	20.4	17.4	20.3	22.5	21.8	20	20.8	18.1	20	22.5	22	18.8	17.7	22	19.8	18.7	21.8	22.6	19	19.5	21.6	21.9	19.7	19.4	22	21.6	17.4	21.7	20.7	19	22.1	19.8	19.1	20	18.1	19.1	22.4	17.8	18.1	21.4	21.1	21.9	20	19.1	21.3	21.6	21	21	20.4	20.8	21.4	21.8	22.7	19.7	21.2	22	17.9	22.2	20.3	18.6	17.4	20.7	22.7	17.3	20.9	20.5	19.9	21.1	22	22.6	18.4	20.7	18.4	21.5	21.3	20.9	22.3	19.5	22.6	18	21.3	21.1	20.7	20.7	21.1	19	17.5	21.5	21.5	20.3	19.7	21	19.9	20.8	20.9	22.6	21.3	19.6	20.2	19.7	20.6	21.2	21.5	21.1	19.8
18.1	19.1	17.8	21.2	19.9	19.9	20.2	19.8	23	19	17.7	17.4	22.5	22.6	20	21.1	19.5	18.7	22	21.2	21.5	20.6	23.2	20.1	17.5	20.3	17.7	21.3	21.8	19.7	19	20.9	19	21.2	22.6	20.6	21	20.5	19.4	18.1	18	17.4	22.4	21.2	17.3	21.3	21.2	21.3	21.8	18.4	22	18.8	21.6	18.6	20	20.9	22.6	19.7	21.2	20.4	22.7	20.9	21.8	18.1	20	21.2	22.7	19.5	20.9	20.7	21.7	21.6	22.7	22.1	21.4	19.1	18.7	20.8	22	21.9	22.6	18.1	21.1	21.6	21	19.8	21.6	21.2	20.3	21.8	21.4	21.9	22.5	20.4	21.3	19.6	22.2	18.9	21.8	19	21.1	19.7	21.1	20.8	20.9	22	21	21.2	19.4	21.1	19.8	21.8	20.7	19.4	17.5	21	17.1	19.1	20	21.5	22.4	21.3	19.3	20.3	21.7	20.7	21.5	21.5	17.9	20	22.3	20.4	20.7	17.4	18.8	21.7	21.4	18.2	23	21.1	21.1	21.5	21	19.8	20.3	18.6	19.7	22	20.3	18.4	22	20.7	22	18.7	22.3	20.8	20	21.1	17.4	19.5	18.2	19.1	19.9	20.7	21.7	21.3	22.7	19
22.7	17.4	21.7	20.4	19.5	17.9	22.5	22.4	20.7	22.6	20	21.7	19.8	18.1	21.5	19.1	21.6	21.3	21.1	21.4	21	18.1	22.6	21.1	21.1	20.9	20.7	17.4	21.9	20.8	21	17.7	21.6	20.2	22.1	19.9	22.7	17.5	22.2	18.2	20.3	19.5	20.9	21.1	19.1	17.1	21.4	18	19	21.2	22	18.4	23.2	20.5	21	21.5	18.2	23	20.4	21	19	21.2	18.8	21.8	22.4	19.1	20	19.7	18.7	21.7	19	21.3	19	19.8	20.3	20.8	22.6	21.1	19.6	19.1	20.6	21.3	21.8	17.3	21.2	18.6	17.4	22	18.7	22.7	22	18.9	20.4	22.3	17.5	21.2	21.3	21.1	21.3	21.6	19.7	19.8	21.5	20.9	21.2	18.6	22.5	21.2	21.8	19.4	20.7	20.1	21.6	19.9	19.3	21.5	21.2	21.2	22.7	17.4	20.7	19.9	17.8	22.3	18.7	19.4	20.3	21.8	18.4	20.8	19.7	21.4	20	19.7	21.5	22	19.5	21.3	23	21.1	20.6	19.4	20	21	20.3	21.1	18.8	20	22.6	21.8	20.9	17.7	18.1	21.9	21.7	21.2	19	22	22	20.7	20.3	18.1	20.9	21.8	22	19.8	20.7	20
20.7	19.9	21.1	19.8	20.8	22.3	21.8	21.4	18.2	20.3	22.1	22.4	20.4	20.9	18	21.2	19.7	21.5	21.2	21	17.7	21.2	18.6	22.6	21.2	20.3	22.2	20	20.7	19.7	20.6	22.5	19.1	21.5	21	19	21.1	19.1	21.9	21.6	19.4	22	17.3	19.1	18.1	20	20.8	20.9	21.6	21.6	21.2	21.3	19.5	21.1	19.8	22.3	21.3	19.1	18.1	22.7	18.4	22.6	21.8	22	21.8	17.4	21	21.7	21.7	18.8	22.7	19.8	20	21.5	20	17.4	21.5	22	18.9	18.8	19.5	20.9	21.3	21.3	18.7	18.1	21.5	20.4	17.5	20.9	20.2	22.6	21.4	22.5	17.5	19.4	19.4	19	19	21.2	22.6	21.1	21.1	22	21.9	19	21.8	18.7	20.7	20.9	20.3	20.4	18.1	21.7	18.6	18.7	20.5	20.1	23.2	20	21.8	19.9	17.9	22	19.7	19.7	21.3	21.2	20	21.1	22	21.3	20.3	22.4	17.4	21.1	19.6	20.7	20.6	23	21.4	17.4	21.6	21.7	20.7	21.2	19.9	17.1	19.3	21.2	22.7	19.8	20.7	21.1	18.4	17.8	23	17.7	20.3	21.8	22	22.7	19	21	21	19.5	18.2	20.8
21.1	19.5	22.2	22.6	21.2	20.3	20.8	21.8	17.4	20.7	21.7	19.8	19.1	20.9	20.4	23	20.8	17.5	21.2	20.1	18.1	20.7	20.6	20.9	19	22	19.5	17.9	22.6	21.6	19.7	17.7	21.5	19.4	21.1	22.7	18	20.9	19.9	21	19.1	19	20.8	20.2	22.5	21.1	18.2	20.7	22.4	19.4	19	18.4	17.8	21.2	18.4	22	21.3	21.4	22	17.1	18.8	21.8	18.8	20	19.1	22	21.6	19.8	21	21	22.7	21.2	18.7	18.6	21.8	17.3	18.1	19.9	20.3	19.3	21.1	17.7	19.8	17.5	18.7	22	21.2	21.2	21.3	17.4	22	20.4	21.6	22.3	20.6	17.4	21.4	21.6	21.3	21.7	19.1	18.6	19.8	21.3	20.4	20	21.8	22	21.2	19	19.5	21	20	21	22.5	20	22.3	19.7	21.1	21.8	22.6	18.1	21.9	21.5	23	20.3	21.9	21.1	22.4	18.7	22.7	20.7	18.9	19.4	21.2	21.5	20.9	20.3	21.8	20.3	21.5	21.4	19	19.7	20.9	21.5	20.7	22.1	18.1	21.7	18.2	21.3	21.1	22.7	20	17.4	20.5	21.3	21.7	21.1	19.9	19.7	22.6	23.2	21.2	20.7	19.6	20
20.8	20.9	16.8	21.3	18.9	17.4	20.5	16.9	19.4	19.3	16.6	20	19.9	17.1	20.3	20.3	17.2	16.3	17.3	20	19.2	20.6	17.1	17.6	20.9	20	16.1	20.3	22.4	19.2	16.1	20.2	21.3	20.2	20.9	18.9	20.3	20	21.3	20.9	18	18.8	20.4	19.8	18.9	21.2	17.9	19.9	17.3	16.4	17.3	17.1	19.7	20.4	20.8	21.1	20.5	16.8	16.4	20.9	21.9	18.5	21.3	19.5	18.5	21.5	17.8	20.9	17.6	18	19.8	20.7	20.1	19.1	18.5	19.8	18.9	18.3	20.6	18.9	20.8	17.1	19.4	18.3	21.1	19.6	20.1	20.1	19.5	16.8	17.5	20.4	16.4	20.7	20.7	20.6	21.3	19.3	20.9	20.9	20.7	20.3	19.3	20	22	17.7	20.6	17.8	20.7	20.1	19.8	18.7	18.8	20	20.2	20.7	16.8	20.7	20.8	16.8	19.1	16.7	19.3	17.3	18.2	21.9	18.2	17.9	21.1	19.2	19.2	18.4	16.9	21.1	20.4	20	19.9	20.4	21	20.5	16.4	18.8	19.1	15.8	20.5	19.3	17.7	20.5	20.8	19.1	20.2	18.8	17	21.3	20	18.3	16.9	20.1	19.2	20.6	18.4	16.7	18.4	19.9	18.6	19.8	21.1	18.1
19.3	20.8	19.9	19.6	20.5	20.1	22.8	19.2	19.3	17.2	19.9	21.4	18.1	20.3	21.7	21.1	21.3	21.1	21.5	16.4	21.6	18.3	16.9	20.3	18.7	22.2	19.4	20.7	19.7	21.3	18.9	20.3	19.9	19.2	21.3	19.2	20.3	18.7	20.9	18.7	22.1	20.4	20.6	20.4	21.6	21.2	20	21.5	22.6	19.9	21.9	21.3	20.6	21.9	20.5	19.9	21.1	21.3	21	21.9	22.8	21.2	22.2	20.4	20.6	20.7	19.5	19.7	18.7	17.5	17.8	19.4	17.4	20.6	21.9	20.2	20.4	22.1	20.3	17.6	23.3	21	19.3	19	19.6	20	19	18.7	19.9	17.8	20.8	20.6	17.2	17.3	17.8	20.7	21.7	20.2	22.4	18.6	19.3	17.2	18.1	20.4	18.6	18.4	22	20.5	19.9	19.8	18.1	20.2	17.7	18.5	20.2	21.7	20.2	21.6	21.5	22	18.2	17.4	18.6	20	18.1	21.5	20.4	21.4	20.9	21	18.9	17.3	18	19.8	18.6	20	18.5	17.7	17.6	20.8	18.5	21.1	19.7	22.1	18.7	20.3	16.3	21.1	19.8	21.3	19.6	22.7	20.9	20.8	22.4	18.9	18.6	18.4	16.8	20.5	22.3	21.3	19.6	17	21.1	17.8	17.3	19.7
19.7	20.2	20.4	20.2	21.3	20.4	21.3	18.6	21.1	19.8	19.4	17.3	17.8	21.9	21.4	19.5	20.9	20	20.3	18.1	21	18.2	22.1	19.9	17.6	19.6	17.4	17.7	18	19.6	18.7	22.1	20.2	17.8	20.4	21.1	19.9	20.8	21.7	19	20.6	18.7	21.9	20.5	17	20.3	17.4	21.9	19.3	19.2	21.2	19.7	18.9	21.7	20.2	18.5	22.6	19.8	20.7	18.4	20.2	20.1	19.9	20.8	22	22.8	18.9	19.6	20.5	20.4	19.2	21.5	21.2	19.6	16.4	20.3	21.3	22	19	20.6	16.8	22.1	17.5	22.7	21.1	20.4	18.7	19.9	21.6	19.9	18.9	17.6	17.8	17.2	22.8	18.6	20.5	21.1	19.9	18.6	18.1	19.7	21.6	21.3	18.5	19.9	20.3	20.5	22.2	17.3	20	23.3	19.3	20.8	16.9	20.9	22.3	19.4	20.4	18.7	19.7	17.3	21.4	18.5	20.8	20.7	19.3	20.6	19.8	17.2	18.1	21.3	21.1	21	18.7	21.6	20	20.3	17.8	20.6	18.7	20.3	18.3	21	22.2	18.4	20	21.5	21.5	19.2	21.3	21.1	21.5	18.6	22.4	20.7	20.6	22.4	21.3	18.1	19.3	21.7	21.9	17.2	17.7	18.6	16.3	20.9
21.1	21.5	20.3	22.7	19.1	20	21	21.7	22	21.8	19.5	20.4	21.8	19.9	20.9	19.7	22.7	22.3	20.7	21	22.3	19	21.1	19.1	22.2	17.8	21.6	20	21.2	23	19.3	18.1	22	17.9	17.3	19.1	19	19.1	20.5	20.3	21.8	21.1	18.4	19.7	21.4	20	21.9	19.5	21.6	21.5	21.7	22.6	21.6	17.1	19.4	21.3	18.6	22.6	20.7	21.1	19.8	19.8	19.5	18.2	21	18.4	21.6	21.1	20.6	18.7	20.3	19	20.8	20	19.8	21.4	22	18.1	21.5	21.9	22.7	21	18.1	20	20.7	21.5	17.4	19.7	21.1	20.7	22	20.9	22.4	18.7	20.2	21.2	21.3	20.8	21.2	17.4	21.2	17.4	18.9	21	20.9	22	21.5	21.1	18.2	18.6	21.3	18.8	18	22.5	18.1	21.2	22	23	20.4	19.6	21.3	20.4	19	18.8	22.1	20.3	21.8	22.6	22.5	19.9	20.7	17.7	21.2	20.6	21.2	19.9	20.9	21.8	20.7	19.4	22.4	23.2	19.7	21.7	21.1	20	17.5	21.3	21.3	20.8	20.9	19.4	17.5	20.1	18.7	21.2	21.4	21.8	17.7	22.7	17.4	20.3	21.2	22.6	19	22	19.8	21.7
17.3	18.7	17.8	22.1	19.4	19.3	19.2	20.3	18.5	19.9	21.2	19.9	18.5	21.3	20.6	20.3	20	19.5	18.6	20.2	17.2	20.4	20.7	20.5	17.4	21.3	19.8	20.3	19.6	18.4	22.8	18.2	18.6	21.3	17.3	17.7	22.2	18.9	21.9	18.7	16.4	16.8	19.7	19.4	19.9	21.5	20	19.9	22.1	18.1	21.2	18.7	20.7	19.8	20	20.6	17.8	18.6	21.9	16.3	20.8	19.9	21.9	18.1	20.4	21.3	19.6	20.3	21.3	18	20	19	22.1	20.4	18.4	21.4	20.6	17.2	22.6	18.1	16.9	17.4	19.9	19.7	21.3	18.7	20.3	21	20.2	22.4	18.9	20.9	21.6	21.5	19.7	20.2	19.3	21.1	21.7	19.9	20.5	21.1	21.5	19.8	21.1	20.6	19.3	17.6	19	22.2	22.3	21.6	20.6	23.3	21.7	21.1	18.6	17.2	20.8	20.9	21.5	19.2	21.1	20.8	20.2	18.7	21.3	19.3	22	20.3	20.1	19.2	18.3	20.9	21.7	20.2	18.9	20.8	22	17.8	17.8	20.5	19.7	21	18.6	18.1	20.4	17.7	17.5	21.6	21.1	21	20.7	20.4	19.6	22.8	19.6	17	22.7	20.4	22.4	18.7	17.6	21.4	21.9	20.5	17.3	18.5
17.5	20.9	17.4	21.7	20.4	22	16.8	20.6	18.6	20.1	22.8	21.6	21.3	20.3	21.1	19.9	18.6	17.7	21.5	19.8	19.4	18.4	19.9	19.7	20.5	18.6	21.2	19	17	20.5	18.9	21.3	21.9	19.7	20.3	20.7	18.7	19.9	20.4	20	20.2	18.7	22.4	19.4	19.6	20.6	21.3	19.2	18.7	17.6	17.8	17.4	16.9	17.2	20	21.4	20.2	21.1	20.3	21.7	20.8	18.5	18.7	21.3	21.5	19.3	17.3	22.7	18.9	21.6	18.7	20.9	19.6	20.2	21.2	21.5	20.3	22.3	17.8	20.4	22.1	21.9	21.7	17.3	20.8	19.8	21	19.6	18.6	17.8	16.4	21.1	21.1	17.2	18.5	21.1	21.5	20.2	21.3	21.6	18.3	18.1	20.4	17.8	19.3	19.3	17.7	20.3	18.1	19.9	19.2	22.4	20.5	18.1	18.7	18.9	20	21.1	19.3	18.4	22.1	21	21.3	20	19.9	21	19.5	20.6	19.9	19	20.5	22	19.9	20.9	20.2	21.3	20.7	18	22.2	18.6	20.8	19.2	17.2	19.7	19.8	20.4	20.6	22.2	22.8	20.7	18.2	21.9	22.1	21.4	20.4	21.9	23.3	17.3	16.3	17.6	18.5	19.7	20.8	20.6	20.3	22.6	19.6	18.1
18.6	19.7	22	19.1	21.8	20.9	17.4	22.5	22	18.6	21.9	21.1	21.4	19.6	17.4	16.6	20.7	17.3	17.2	21.9	20.7	20.8	15.9	23.5	17.6	16.9	22.1	18.2	19.7	20.4	21.9	22.3	18.7	19.3	17.6	18.7	21.4	17.3	20.6	21	22.2	21.9	17.7	16.7	19.8	19.1	20.9	20.1	17.8	19.5	20.6	21	21.6	20	21.7	21	19.9	19.6	17.6	21.9	20.1	20.7	18.9	22	17.9	21.9	22	20.3	18.7	17.9	17.1	18.3	16.9	17.1	21.5	21.1	17.5	23	21.3	19.8	21.3	18.5	21.2	19.3	21.1	19.2	20.7	21	21.2	20.9	20.6	22.2	18.3	21.8	19	17.7	20.2	20.9	17.2	20.9	21.6	20.3	20.4	17.6	20.7	17.4	20.7	19.8	18.1	21.1	20.2	21	19.1	19.8	20.9	20.6	18	21.8	21.2	18.5	19.9	20.2	19.2	20.4	20.1	18.7	20.2	17	21	17.7	20.9	21.4	17.9	21.2	20.3	17.9	19.2	21.7	21.2	16.2	21.2	19.6	20.1	21	19.8	19.4	18.7	19.6	21.2	21.8	20.4	18.5	19.9	20.6	20.3	20	18	19.2	22.4	20.3	18.6	20.7	17	21.1	20.5	19.9	17.4	21.8
22.6	18.1	23	20.9	21.1	21.7	21.2	17.7	20.3	19.3	19.8	22.6	22.3	19.8	19.7	20.8	18.7	21.2	21.2	21.4	19.8	20.3	17.9	19	18.4	19.9	20.4	21	21.6	21.2	21.5	18.8	22.1	22.7	20.7	21	21.2	20.9	21.3	21.2	18	18.4	21.6	19.4	21.7	17.7	21.5	21.6	18.8	21.5	21.9	21.8	22.7	20.8	20	22	19.4	21.1	17.5	22	18.1	20	19.1	20.3	21.1	21.8	22.5	22.3	21.1	22.6	22	19.6	22	22.4	19.8	21.4	21.3	17.4	19.5	20.7	22	19.7	22.7	21.7	21.5	19.5	21.8	18.6	21	19.9	21	19	19.1	22	18.7	20.3	19	21.1	20.7	19.4	21.8	21	17.4	18.2	22.5	20.7	21.1	21.3	20.9	17.3	22.2	17.4	20.4	22	20.6	20.6	21.6	21.3	21.2	18.9	18.7	21.9	20.4	17.1	20.5	19.1	19.7	21.2	21.5	21.7	20.8	17.8	22.6	23	20.9	19.9	21.8	18.2	22.7	20.7	23.2	18.6	20.3	20.9	20	19	22.4	21.1	21.3	21.1	19.5	20.7	19.7	21.4	19	19.1	20.2	21.2	18.1	20.1	17.4	21.3	20	20	17.5	18.1	20	21.8
19.7	21.3	23.2	19.1	22.6	21.9	18.8	21.5	19.5	20.9	18.1	21.6	22.3	21.9	20.4	21.8	19.1	19.5	18.8	18.7	19	21	21.3	22	21.4	20	23	17.4	20.3	21.6	22.1	21.1	17.4	18.7	20.7	21	21.1	21.7	20.7	17.4	21.2	21.7	21.8	21	17.1	22.7	17.7	21.5	21.6	17.5	20	18.1	20.7	19.7	17.4	21.7	20.1	21.5	18.1	18.1	21.2	22.4	20.8	22	21.8	19.7	19.5	18.6	20	22.2	22.4	19.1	21.1	21.2	20.2	19.8	20.6	20.7	20.4	20.3	21.5	21.1	21.3	20.9	18.2	22	22.7	21.3	19	21.7	19.9	22	22.7	22	20.3	19.3	19.1	19.4	19.4	20.6	17.8	23	21.4	21.1	18.6	22.6	20.8	22.5	19.6	20.3	20	21.2	19.9	22	21.2	21.8	21.4	20.7	21.2	22.7	18.2	18	18.4	17.3	22	20.9	21.8	18.4	19.4	19.7	21.8	22.5	19.8	21.2	20.7	21	21.1	22.6	19.8	20.4	17.9	21.3	19.8	20.9	19	21	18.7	17.5	20.9	20	17.7	20.8	21.2	21.6	19	20	20.3	18.9	22.6	21.5	19	21.2	21.1	22.3	21.3	21.1	20.5	19.9
20.4	18.5	18.6	20.7	21	19.3	17.6	22	20.9	16.6	21.8	21.3	22.2	21.5	20.5	19.8	22	17.9	18.7	19.8	20.7	21	19.8	20.7	20	20.2	20.9	21.4	18.9	21.8	21	18.7	17.9	23.5	20.1	21.9	21.2	21.8	20.7	19.1	21.1	17.2	16.9	21.1	19.7	22.1	19.6	21.9	18.6	21	17	17.1	21.4	21.9	22.4	19.9	21	19.5	19.8	19.6	19.2	21.2	18.1	22.3	20.9	21	19.1	18.7	22	20.7	17.8	20.3	21.8	17.7	20.1	17.3	21.2	17.4	21.8	22.2	21.3	21.2	22	19.2	19.9	22.5	17.7	20.4	20.6	19	21.6	21.2	20.4	20.6	20.3	17.9	17	15.9	20.8	20.3	20.7	19.9	18	17.9	19.6	19.9	21.4	21.7	17.6	16.9	17.4	21.2	20.2	21.1	18.3	17.6	20.2	20.9	18.2	16.7	18.6	16.2	20.4	20.6	19.7	20	21.6	21.1	21.1	17.3	17.4	18	21.9	20.1	19.2	21.9	18.5	19.3	21.7	18.3	17.1	17.4	20.9	18.5	20.9	20.2	20.7	19.8	20.9	21.9	18.7	20.6	19.4	19.1	17.6	17.5	21	20.3	17.2	20.3	23	20.6	21.2	19.2	20.1	19.6	18.7	17.7
20.3	21.8	17.9	17.3	21.8	20.4	21.2	19.6	22.4	18.3	20.7	21.1	18.5	17.6	21.1	19.8	20.2	20.9	21	17.1	21.9	19.8	17.4	18	19.8	19.9	19.6	17.6	19.9	19.1	19.3	20.1	19.6	21.2	19.2	21.9	20.7	15.9	19.3	17.9	17.9	19.8	19.2	22	21.1	20.7	22	20.3	21.6	19.9	20.2	20.2	17.4	19.5	23.5	20.4	22	20.7	19.4	17.2	22.1	21	18.7	17.6	21.4	20.3	16.9	20.9	21.9	18.7	21	19.7	19.2	17.8	22	21	21.1	17	18.1	20.9	18.2	20.6	18.5	21.6	17.5	20.7	20.1	17.6	21.8	17.4	21.2	20	19.2	21.2	21.5	20	20.3	18.3	23	21.1	18.5	17.2	21.8	20.1	17.7	18.6	21.9	16.2	20.7	17.7	22.2	19.6	18.7	17.9	21	22.3	22.5	20.6	18	21.9	20.5	20.6	18.9	16.7	20.9	21.2	21.7	18.7	20.4	20.6	21.2	17.1	21	21.4	21.8	21.2	22.2	21.7	19.1	20.6	19.9	18.6	20.3	18.7	19	20.9	20.9	21.9	17.3	19.8	16.9	20.4	17.7	21.4	21.3	20.2	16.6	20.7	20.8	20.9	21.3	17	21	17.4	20.1	19.7	19.1	18.6
20.8	18.3	19.9	17.8	20.4	19.2	17.4	19.9	19.4	20.2	20.3	21.3	19.7	21.1	20.3	18.7	20.8	19.4	21.3	19.9	20	16.3	18.7	21.1	21.5	17.4	19.6	21.9	20.9	20.9	21.2	22.7	20.5	20.2	18.6	20.4	21.9	19.3	21.1	21	23.3	21.2	20.4	19.3	19.7	19.2	20.6	20.1	22	18.1	21.3	17.6	17.2	17.2	22.2	21.1	21.7	18.2	19.9	19.8	19	19.6	17.6	19.8	17.2	22.3	18.6	17.7	18.7	20.8	22.1	20.5	21.5	20	18	21.3	19.9	21.1	20.4	18.7	18.1	19.6	16.4	17.7	18.1	18.9	19.2	21.4	20.2	20.3	20.7	18.4	19.9	21	20.4	22.1	21.6	20	20.6	22.4	17.8	21.3	22	21.4	20.7	18.6	20.4	17	20.2	21	20.8	20.5	21.5	22.8	19.7	17.3	17.5	21.6	17.8	21.3	20	16.9	18.4	18.5	18.5	18.6	20.9	20.3	18.9	20.3	19.7	22.4	22.1	22.8	18.9	19	20.6	20.2	22.2	18.7	21.6	20.3	17.8	18.5	19.6	19.3	16.8	19.3	19.9	20.7	20.6	18.1	21.9	20.6	21.3	21.1	22.6	18.6	19.8	21.7	17.3	19.5	20.5	18.7	21.7	17.3	21.9	21.5
19.4	18.4	19.7	18.7	20.2	21.3	18.7	19.6	19.3	22.3	19.9	19.5	18.7	19.8	22.2	21.5	20.4	16.9	21.3	17.4	19.8	17.7	19.2	20.5	20.7	19.7	20.4	22.2	18.6	17.4	20.4	20.6	17.2	22.8	19.7	21.1	17.6	21.9	18.3	20.6	20	18.6	18.5	21.6	18.9	18.1	19.9	20.9	21.3	20.7	17.3	17.8	17.5	22.7	21.3	21.3	22	18.1	21.5	18.5	19.3	21.6	20.6	17.8	19.9	19.9	21.2	21.2	17.8	19	17.3	17.2	20	20.9	20.8	18.7	20.3	20	16.8	19	21.1	20.3	17.8	21.7	17	20.5	16.4	22.1	20.6	17.3	18.7	18.4	16.3	19.9	20.4	20.8	19.9	22.8	22	18.2	21.1	18.9	20.3	17.7	18	21.4	18.6	20.3	21.1	20.9	21.3	21.3	20.7	21.5	22.4	18.9	22.6	21	20.2	20.5	20.2	21.1	21.1	20.5	19.6	19.6	20.3	20.2	21	20.1	20.2	21.4	22.1	19.3	19.2	21.6	21.9	19.2	21.7	21.9	20.4	21.5	18.1	19.9	18.5	18.6	21	19.3	18.1	23.3	21.7	20	19.4	18.7	22.4	21.9	20.8	19.7	20.4	18.6	17.6	20.3	19.8	22.1	20.8	17.2	20.6	19.6
20.5	16.3	21.6	21.5	20.8	21.3	21.4	20.7	19.7	21.4	18.3	20.8	17.4	17.3	20.6	18.4	21.6	17.8	20.6	22.4	18.1	21.3	20.2	20.8	22.3	17.3	19.9	18.6	18.6	19.3	20.2	21.3	20.9	20.5	18.5	20.4	17.5	16.4	18.6	22	21.9	19.6	18.7	19.6	17.3	19.9	22.2	20.7	21	18.2	19.3	20.5	18.7	22.1	20	21.7	18.1	19.4	18.6	19.9	21.7	20.3	20	20	21.7	21.2	17.8	20.4	17.6	17.8	18.7	18.5	22	21.1	19	20.1	18.7	18	20.6	19.8	21.2	18.9	19.6	20.9	19.2	21.5	21.1	22.8	20	21.3	23.3	17.8	21.3	20.6	21.5	21.3	19.9	18.6	18.1	19.3	20.2	19.6	21.6	20.4	18.4	20.3	17.2	19.9	18.1	20.2	21	18.5	17.4	20.3	21.1	19.7	19.3	20.3	19.7	19	20.6	22.6	22.8	18.9	21.9	22.1	20.4	20.3	22.4	21.3	21.1	16.9	19.2	19.8	19.9	22.1	19.8	17.2	20.8	17.7	17.6	16.8	20.5	19.4	22.2	18.7	21	21.5	20.9	17.7	20.4	20.7	19.9	21.1	18.7	18.9	21.9	20.2	17	21.9	20.4	20.3	19.5	19.7	19.2	17.2	21.1	22.7
21.2	16.7	18.7	22.9	20.8	21.4	19.1	19.9	21.3	17.3	20	20.6	20.3	21.5	21.6	19.6	21.8	20.3	19.4	20.4	21.1	22.1	20.9	22	20.5	20.8	20.1	22	16.8	17.2	20.2	17.1	20.4	20.2	22	21.3	17.2	22.2	20.4	17.9	17.4	21	19.4	19.9	20	19.5	17.9	20.7	21	20.5	21.5	21.5	20.7	19.2	18.5	20.5	20.9	21.8	20.2	17.8	20.4	18	21.6	21.5	21.1	21.3	21.4	21.4	20.2	22.6	20.4	20.9	17.1	19	19.7	20.5	21.1	17.4	21	18	20.5	19.2	19.6	16.9	20.9	19	17.9	19.5	20.6	17.9	20.8	20.1	18.4	18	19	18.3	19.4	18.5	20.1	17.8	21.1	17.2	22.3	17.3	19.2	18.5	20.5	21.9	20.5	18.5	21.3	18.4	21.6	18.7	20	20.9	18.7	17.2	20.9	19.8	21.1	21.2	22.2	19.7	21.1	19.6	20.7	20.4	21.8	20.9	23.8	19.4	19	20.6	22	20.3	20	21.4	16.9	17.3	20.3	21	20.7	18.4	20.5	21.8	22.2	20.9	17	20.6	17	20.5	18.5	18.5	21.9	21.4	21.1	19.2	19.9	19.7	21.5	19	18.3	20.6	19.5	18.9	21.5	19.9
18.8	18.3	17.4	17.3	18.1	17.8	14.7	16.7	19.4	18.2	14.1	19	18.8	19.3	18.6	20.3	16.6	18.8	14.9	19.8	18.6	19	17.6	19.2	15.1	19.5	19.6	19.4	19.8	14.5	17.2	15	17.3	20.1	18.8	18.1	17.4	18.4	17.2	15.9	19.1	15.7	19.3	18.6	18.7	19.1	17.1	18.4	17.7	18.1	18.3	15	16.2	16.8	20	18	17.4	14.9	18.4	17.6	19.1	14.9	19.1	14.5	19.1	17.6	19.3	19.9	17.8	18.8	15.2	14.2	17	18	18.7	18.8	15.1	16.3	15.7	17.4	17.8	17.6	18.5	18.4	18.7	18.6	15.9	18.4	17.6	20.1	18.2	17	20.1	20.4	18.4	17.5	18	20.2	19.4	15.6	15.7	15.9	17.4	18.6	17.7	19.2	18.4	18	18.8	17	17.8	17.7	20.7	18.5	16.5	19.8	17.1	20.6	15	18.6	17.3	15.6	21.4	15.9	19.7	20.6	18.1	18.4	19.6	15.1	18.5	16.6	17.9	18.7	15.6	16.8	17.9	15.6	17.3	16.8	17.9	17.2	14.8	18.6	19.9	19.5	19.3	14.1	18	18.2	20.3	18	16.4	17.1	18.3	19.9	15.5	15.4	15.4	19.6	18.3	18.6	14.3	17.9	19.6	15.2	16.1	20.2
21.4	20.5	17.9	19.7	18.7	18.7	19.7	19	18.7	18.5	20.5	21.4	18.5	20.6	21.1	19	21.4	21	21.4	19.8	21.8	20.9	19.2	17.2	16.7	18	19.5	21.6	20.5	21.5	21.4	17.9	22	20.4	21.6	17.3	20.2	18.4	17.2	20.8	20.3	20.9	21.3	17.4	21.1	16.9	19.6	20	17.9	18.4	21.1	20.1	17.1	19.6	18.9	20.3	20.5	20.1	16.9	21.1	21	20.7	18.5	19.4	19.2	22	22.3	20.6	21.3	17.1	17.3	20.9	18.4	20.3	18.5	20.6	19.9	21.5	22.2	17.3	22.2	20.4	20.9	20	19.2	21.8	19.7	18.3	20.3	19.1	20.6	21.1	20.9	20.5	22.1	20.7	21.5	21.5	20.5	19	21.8	17.9	20.4	19.4	21.8	20.5	19.4	21.5	22	20.6	16.8	19.2	18	19	23.8	21.9	21.9	19.5	17	21.1	19.9	19	18.5	20.8	21	20	21.6	21.3	17.4	17	20.5	18	19.9	20.4	20.9	17.8	20.4	17.2	19.5	20.7	20.2	20.5	22.9	18.5	21.2	22.2	20.7	19.6	20.9	20.2	21.5	22.6	17.8	21	20.1	20.2	19.4	20.9	20.8	22	21.1	20	17.2	18.3	19.9	20.4	21.2	21.3
20	17.7	20.3	20	22	21.6	17.4	22	19.4	21	21.7	21.1	19.1	19.7	17.4	21.1	19.4	21.2	21	22.4	21.5	22.6	20.4	22.7	20.4	23	17.1	20.9	18.7	21.2	22.3	18.7	21.6	20.8	20.2	21.2	19.8	20.4	20.7	21.9	19.3	21.3	21.2	17.4	21.1	19	19.7	20.6	21.2	22.7	21.3	18.6	22	20.7	20	17.3	20.7	20.1	22	21.3	21.1	21.1	22	19.5	21.5	21.7	22.2	20.9	19.5	18.4	20.9	22.6	19.7	21.5	18.2	20.7	21.8	21.3	20.3	22.1	19.1	21.4	19.1	21.9	19	18.1	19.4	17.5	22.6	20.7	21.1	17.4	22.5	23.2	17.8	20.8	21.6	21.6	18	17.5	23	20.6	22.7	22	19.1	21.7	18.8	21.5	22.6	18.4	18.1	21.8	20	21	20	20.3	18.8	21.2	22.4	21.8	20	21	18.6	21.8	20.5	20.9	19.8	22.5	22	17.9	20.3	21.5	19.9	20.7	21	21.3	18.1	20.3	18.1	21.2	21.8	22.7	21.3	18.2	19.9	21.4	19.5	20.8	21.1	19.6	18.7	20.9	21.7	18.9	22.3	21.2	19	21.8	17.7	19	19.8	21.4	19	19.9	21.1	19.7	21.2	19.8
21.2	21.2	20.3	19	18.1	17.7	20.7	20.3	20	20.7	20.1	22.7	20.7	20.8	17.7	21.3	21.3	21.4	21.7	22.6	21.8	19.5	21.6	20.5	20.9	17.4	21.2	18.7	19.4	21.3	21.6	21.7	20.4	19.8	21.4	19.1	21.3	19.3	18.8	22.3	18.9	21.5	20.8	21.1	21.1	21.6	21.8	20.6	19.7	17.5	22.4	20	20	21	19.9	19.9	19.8	17.4	19.4	20.3	18.2	21.2	22.2	21.3	17.4	22.6	22	21	22.6	17.9	21.4	23.2	20.8	22	21.2	19.1	20.4	18.4	23	21.8	19.7	19	21.9	20.9	21.1	20.9	20.9	22	19	21.5	20.7	21.2	22.7	20	22.1	17.1	22	19.7	17.8	21.1	19.5	21.2	21.6	17.5	19.8	21	19	20.7	21.1	19.9	19.1	20.9	22.3	22.7	21.9	22.5	22.6	20.6	18.4	19.4	20	18.8	20.4	19	20.3	21	20.7	21.1	19.6	21.8	21.2	21.7	21.7	21.5	21.8	22.5	18.6	18.7	18.1	22.7	21.1	18.1	21.8	18.1	17.4	21.3	18	21.2	19.7	22	20	19.5	21.5	19.8	21.1	21	20.2	22	20.3	18.7	17.3	19.1	18.6	23	22.4	18.2	21.5	22
21.5	21.5	19.8	17.9	21.1	19.4	20.7	20.1	17.8	20.4	21	20.7	20	17.3	17.1	21.3	21.4	20.5	20.7	19.5	19.9	18.2	19.8	21.7	21.7	21.2	22.7	21.9	22.7	21.5	21.8	21.8	22.5	19	22.4	21.3	21.2	19.4	22	22	18.8	18.1	20.9	19.7	20.9	19.7	20.3	19.1	21	21	22.6	17.4	21.6	21.1	20.4	21.8	21.3	22	19.1	22.3	20.6	21.6	23	18.2	21.2	21.6	17.4	19.8	21.4	20	19	19.7	18.7	21.1	20.9	17.5	20.3	17.5	20.3	21.3	18.4	21	21.5	22.2	21.2	22	18.7	22.6	19.9	22.4	19.5	23.2	18.7	21.1	21.8	19	20.4	22.1	17.7	21.1	21.2	19.7	19.4	20.2	22.5	21.3	21.2	21.4	19	18.1	19.9	21.8	22.3	19.3	20	20.6	21.5	17.4	21.1	21.9	22.6	21.1	22.7	20	18	19.1	18.4	21.7	21.6	19.8	20.3	20.7	20	18.1	20.9	20.9	17.4	20.7	23	18.1	21.8	19.6	21.2	18.6	20.8	21.7	20.8	21.3	22.6	21.2	22	19.5	22.7	20.7	18.6	21.1	21	17.7	19	22	22	18.8	20	20.3	19.1	21.2	20.8	18.9
20	19.8	20.6	20.3	20.5	20.3	19.3	20.5	19.7	22	20.2	20.6	20.7	18.7	22.6	21.4	20.6	19	20.3	22	21.3	16.4	21.1	21.3	21.3	17.2	21.2	20.4	18.1	21.3	21	19.3	19.2	20.4	20	19.5	20.4	18.9	22.2	17.3	17.8	20.6	19.4	20.6	17.6	17.8	17.7	21.2	19.8	20.9	18.6	17.5	21.6	20	17.7	21.9	18.4	21.3	20.9	19.8	21.1	18.1	18.5	18	18.7	19.2	16.3	19.7	22.1	21.1	18.4	16.9	17.3	20	21.1	20.5	20.8	22.7	22.8	17.4	20.7	19.2	21.5	21.7	18.3	22.4	18.1	19.9	21.3	16.8	19.3	18.7	22.1	21.6	21.1	19.9	20.4	19.9	19.6	17.6	18.9	21.6	18.7	18.1	21.5	21.7	17.4	21.1	20.2	22.4	19.6	20.2	18.7	20.9	21.9	20.5	20.3	18.9	17.2	19.9	18.6	19.6	20.7	17.3	17	22.2	17.8	21.9	17.8	21.4	21.3	18.6	21.5	22.8	20.3	18.6	18.6	20.8	20.4	18.7	19.3	19.7	21.9	19.9	23.3	20.8	21	19.9	21.7	19.4	20.4	18.5	19.7	20.3	20.2	21	20.1	20.8	22.1	18.2	17.2	21.5	19.9	20.2	19	19.6	18.5	22.3
19.9	20	21.5	18.4	18.6	20.6	21.3	22.7	21.1	20.9	20.1	20.8	18.9	22.3	19.3	21.5	18.9	19.9	21.7	20.2	18.7	17.4	21.5	20.8	20.3	17.8	19.2	20.4	19.7	20.6	20.2	21.3	18.4	17.3	21.9	18.1	19.4	21.9	22.1	17.3	19.6	19.7	17.4	16.8	18.3	19.9	20.5	20.4	21	17.7	22	20.3	16.4	19.9	18.1	20.4	19.2	19.5	19	20	18.7	21.6	17.2	21.7	22.4	17.8	21.4	19.6	16.3	18.6	18.5	17.6	18.7	21.6	19.6	19.3	17.7	19.3	19	21.1	20.7	21.7	17.6	20.3	20.5	17.8	19.8	21.3	19.2	20.3	21.6	21.2	21.1	20.6	20.5	20.3	18.6	23.3	21.1	19.9	19.9	20.4	18.5	22.2	20.6	17	16.9	17.2	21.1	20.4	21.9	21.2	18.1	21.1	18.5	20.5	17.5	22.6	22.1	22.1	22.4	19.8	17.2	18.7	21.3	17.3	19.3	22.2	20	18.1	21	20.2	20.7	22.8	20.2	21.3	20	20.8	21.3	18.6	18.2	21.4	21	18	20.2	18.7	19.7	20.9	20.7	21.5	20.8	19.7	19.6	18.6	19.4	20.6	19.8	22	20.4	19.9	17.8	18.7	21.3	20.9	18.9	20.3	22.8	21.9
21.3	17.4	18.1	21.7	19.8	18.9	19.3	20.3	20.8	22.7	17.5	21.1	20	20.3	21.3	20.9	21.1	18	22.7	18.4	22.7	17.4	19.9	19.7	21.2	18.7	19.4	19	21.6	21	22.3	21.7	21.4	20.7	21.6	21.2	21.3	19.9	21.2	22.5	20.1	20	17.4	21.9	20.7	21.7	17.9	22	22.3	17.4	20.6	21.1	21.8	22	23.2	20.7	19.5	21.8	18.7	21.5	19	20	22.6	19.8	21.7	18.2	21.2	20.4	21	21.8	21.2	21.2	22.1	21.5	19	17.7	22	18.7	21.4	21.3	22.4	19.7	20.9	21.5	20.8	21.1	21.8	19.9	22.6	20.5	20.9	22.5	20.3	22.2	19.1	19.5	18.6	18.6	19.4	17.3	21.3	17.8	20.4	20	18.2	19.5	21	22.6	18.4	21	19.1	19.1	19.6	19	19.4	23	21.2	18.1	21.3	21.5	21.1	21.8	19.8	19.8	21.4	20.7	21.1	23	21.1	21.2	17.7	18.8	18.1	20.2	21	19.1	20.7	20.6	22	20.7	21.6	22	21.5	17.1	22.7	20	20.8	21.8	17.5	20.3	22	22	19	20	21.1	21.9	20.9	19.7	22.4	18.1	19.7	21.2	18.8	20.3	22.6	20.9	20.4	21.6
20.6	18.9	21.1	21	17.5	21.3	22.5	19.4	21.7	21.7	19.9	21.3	23	21.2	21.1	21.3	18.6	18.4	22.3	22.7	19.9	21.8	21.8	21.8	20.4	19.9	22.5	21.8	22.7	20.1	22	21.5	20.7	19.3	21.9	22.7	20.3	20.3	20.9	20.9	21.4	19.8	17.1	21.2	21	21.2	19.4	20	20.8	19.1	21.1	20.6	17.4	19.7	19	20.3	19.7	22	21.1	21	18.8	21.2	22.1	19.4	21.1	17.8	19.8	20.4	22.4	19.5	21	18	22.6	20.7	21.2	21.7	19	18.4	17.4	17.7	22	21.3	20.7	21.1	21.6	20	21.5	19	19	17.5	17.9	20.9	20.7	21.5	17.7	19.7	19.1	20.8	21.9	18.7	18.1	21.4	17.4	19.5	21.1	21.2	20.2	20.5	18.1	20.8	20.7	22.6	21.2	20	19.8	18.1	22.6	21.6	19.6	20.4	21.3	20.7	21.2	18.2	22.3	19.8	19.1	21.4	22.2	21.8	20	21.8	21.1	21.3	20.3	20	22	22.4	21.2	18.8	18.7	19.1	19.5	21.6	22.7	18.6	22.6	17.3	23	22	18.1	18.7	21.5	21.7	20	20.9	22	22	21	21.5	18.2	20.9	23.2	20.3	21.6	17.4	19	19.7
22.4	21	19.6	21.4	16.4	22.2	20.5	21.1	22.2	19	19.8	18.6	18.1	21.9	21.5	16.3	18.1	19.6	19.2	20	17.2	17	21.3	20.6	17.7	21.5	20.3	22	20.2	21.7	20.7	20.9	19.3	17.4	17.8	21	17.7	19.6	18.9	20.3	18.7	20.5	20	20.3	20	21.1	19.7	21.6	21.5	20.8	21.1	19.9	20.8	20.6	21.9	21.3	19.4	17.4	21.2	21.3	18.7	21.1	20.4	19.8	19.9	18.1	21.1	20.2	20.9	18.1	19.9	20.1	20.2	16.8	20.9	19	18.5	18.2	17.2	18.7	19.9	20.6	18.9	21.4	17.3	20.5	18.6	19.7	19.4	20.5	20.8	20.4	21.1	18.7	20.6	22.8	21.3	20.6	18.9	21.5	17.5	19.6	19.7	18	17.2	19.9	21.7	19.8	22.1	22.6	20.4	22.1	20.2	18.7	18.5	22.4	18.6	17.8	19.3	23.3	20.2	20.3	20	21.3	17.6	22.1	18.6	21.7	20.4	21.3	19.3	22.7	20.4	21.9	20.7	20.7	18.3	16.9	21.9	22.3	21.2	20.3	22	21.3	17.3	18.4	19.9	18.6	20.8	19.2	19.7	19.5	17.3	18.7	19.2	17.8	19.9	20.4	21.6	20.3	19.3	22.8	18.4	18.5	21.6	21	17.8	17.6
19.4	17.6	20	21.1	20.2	18.9	17.2	19.5	21.5	19.7	20.3	17.2	17.8	17.3	19.2	17.4	18.7	20.8	19.7	18.7	20.3	20.9	23.3	21.7	21.3	20.4	22.1	22.1	18.9	16.3	21.5	18.6	19.9	21.3	17.3	18.4	22	19	20	20.2	20.6	22.2	20	17.2	19.9	20.7	17.8	19.3	18.4	17.8	18.5	20.8	22.8	21.3	20.3	20.6	20.6	16.4	20.4	19.6	16.8	20.4	21.9	18.6	20.4	21.5	21	19.7	19.9	19.6	20.5	20.3	17.7	18.2	21.2	19.6	21.1	17.8	21.6	22.8	20.7	20.8	21.7	20.6	19.9	21.3	19.2	17.6	21.3	18.7	21.4	21.2	20.4	20.8	19.3	18.7	19.2	22	17.7	18.7	18.9	19.7	20.9	21.3	21.1	19.8	18.1	21.6	20.2	18.5	16.9	20	19.3	17.3	20.1	21.6	19.3	21.3	20.2	17.4	18.6	20.6	19.8	18.1	21.9	22.1	20.3	21.1	18.1	21	20.7	18.1	17.5	21.5	20.9	20.2	22.3	20.5	20.5	22.4	22.2	18.6	21.1	18	21.9	21.1	18.5	20.3	19	19.9	19.9	17	21.7	19.6	22.6	19.4	20.4	18.6	20.5	19.8	18.3	21	22.4	18.7	21.4	19.9	22.7	21.9
18.2	21.1	20.1	21.9	21.8	18.8	20.3	20.5	19.7	21.8	19.7	20.6	22.5	21.2	21.5	22.1	19.1	22.6	21.2	21.4	19.7	22.7	21	18.8	22.2	19.5	20	20.8	21.3	22	21.1	19.1	17.1	20	21.2	21.6	22.4	21.2	22.6	20.3	19.8	22	19.1	17.3	20.4	19.4	21.8	20.7	17.7	21	20.8	20	20.6	19	19.6	22.6	22.6	21.8	20.9	21.1	20.7	22.7	22.7	21	22.5	19.4	19.9	19.5	17.7	21.8	17.4	18.7	20.9	17.8	21.3	21.2	20	18.4	21.6	18.6	21	20.7	18.4	21.7	21.9	21.5	21.1	20.7	19	21.4	21.2	22.3	19.8	19	21.2	23	17.4	17.4	18.1	21.5	19	21.3	22.7	18.9	19.8	21.7	20	19.4	17.5	21.6	20.9	20	22	20.4	17.9	21.8	23.2	21.4	21.5	21.1	18.1	19.8	22	19.9	17.5	22.4	18.1	19.9	19.3	19.5	20.9	22	21.3	21	21.7	21.2	20.4	19.7	20.2	21.7	18	21.1	22	21.1	18.1	21.3	23	18.6	20.3	21.5	18.7	19	18.7	21.2	22.3	21.6	18.2	20.7	20.3	20.7	20.8	19.1	20.3	17.4	22	21.1	21.3	20.9
22.8	20.4	20.3	17.8	20.2	21.5	22	19.6	19.8	20.4	18.3	19.2	19.7	19.4	18.4	22.1	21.3	21.1	21.1	19.9	20.6	20.7	21.5	17.4	20.2	18	20.3	19.5	22.1	17	22.6	21.2	20.1	21.5	19.7	18.2	21.6	19.9	22.2	21.7	20.4	18.7	20.4	21	18.5	18.9	19.6	21.1	20	20.9	19.3	19.2	20.6	20	19	22	21.1	19.2	19.9	20.5	21.7	21.7	17.2	19.9	18.6	19.7	19.3	21	17.2	21.3	16.3	18.1	20.8	21.9	21.6	17.4	21.3	19.4	21.6	20.3	18.9	18.7	20.2	18.4	20.8	20.2	21.4	19.3	18.1	20	20	18.1	18.7	20.5	17.8	20.9	20.3	20.9	22.8	16.8	19.9	21.3	17.5	17.6	20.3	19.8	20.5	22.4	18.6	21.5	20.4	20.6	18.6	20.8	21.9	18.7	21.9	21.3	22.1	20.7	22.3	18.7	19.8	22.4	19	19.9	20.2	21.3	20.4	23.3	21	20.8	18.6	21.3	20.5	17.2	18.5	17.3	19.7	16.9	17.7	17.8	22.2	17.3	19.6	22.7	20.6	18.7	17.6	16.4	21.1	19.9	19.3	21.4	20.6	18.1	17.3	18.9	17.8	18.6	20.3	21.9	21.1	21.2	17.7	20.7	19.6	18.5
20.2	20.9	18.2	19.8	18.4	18.5	20.4	19.9	20.2	20.9	20	20.6	21.6	19.7	20.3	21.4	19.8	21.9	18.6	20.4	17.4	16.9	19.6	20.4	20.8	22.8	17.6	21.2	19.4	21.3	21.9	21.5	19.9	18.3	21.6	19.7	21.5	21.1	19.7	19.2	21.5	20.1	22.4	21.3	17.2	18.6	20.5	19.3	20.6	23.3	19.3	19.2	19.9	21.7	19.9	17.6	20.7	22.1	18.1	22	20.5	22.4	20.2	21.7	16.4	21.3	22.2	19.9	20	18.1	21.1	21.9	18.1	20.7	17.7	18.5	18.6	21.3	17.8	17.3	20.6	20.5	22.8	22	18.7	22.7	20.2	17.8	20.3	21.7	18.7	19.6	20	16.8	21	22.1	20.4	18	21.9	20.5	21.3	21.6	21.3	20.4	20.9	17.5	21.4	18.7	19.7	18.4	20	17.8	21.5	20.8	20.8	20.3	18.7	21.1	19.5	18.7	22.1	21.2	18.6	20.6	19.8	21	19.2	21.1	19.6	20.2	20.6	21.1	19.3	20.4	19.9	19.9	17.8	18.9	20.8	19.4	17	22.6	19.3	17.3	17.7	19.6	18.7	17.3	18.6	20.3	22.3	16.3	21.3	18.1	18.9	18.9	20.3	20.7	20.3	19	19	17.2	17.2	21.1	17.4	18.5	21	22.2
22.2	19.8	19.9	21.1	21.1	18.1	19.3	20.6	22.2	18.7	21.1	17.3	20.3	17.8	22.7	19.7	19.6	19.6	20.9	20.4	20.8	18.9	18.7	22	20.3	20.7	18.9	20.8	17.2	21.5	22.3	21.9	18.4	19.9	17.6	21.2	20.7	16.4	20.3	17.7	19.9	19.8	20.2	17.3	20	20.3	21.9	22.4	20.5	21.2	18.1	20.5	20.5	19.9	20	21.4	17.8	20.2	20.3	21	22.1	21.6	21	19.2	18.6	18.3	21.5	19	20.3	21.3	20.2	21.1	18.5	17.5	21.3	19.7	18.1	18.4	20.1	20.4	21.6	20.7	17.2	19.4	19.7	21.5	21.3	22.1	22.4	17.7	19.4	20.4	20	17.8	20.6	19.6	18.6	20	16.3	17.6	17.2	20.6	21.7	18.7	18.5	19.3	18.9	16.8	20.5	19.3	22.8	19.2	20.2	21.3	18	17.3	20.4	21.7	21.9	18.1	16.9	21.6	18.5	22.6	21.1	22	18.6	20.6	21.4	21.7	19.3	21.3	20.9	17.4	18.7	19.2	20.8	20.4	18.7	21.1	19.9	20.4	23.3	19.9	21.3	18.7	19.6	19.9	22.1	20.6	22.8	19.7	20.8	18.2	20.9	21.5	21.9	19	19.8	17	18.6	21	21.3	17.8	19.5	17.4	18.6	20.2
20.3	19.5	18.6	21.6	19.4	21.3	20.5	17.3	20.9	19.7	17.7	22.1	18.7	17.6	21	18.9	19.3	21.5	18.3	21	19.4	20.9	19.2	21.4	19.9	16.3	20.2	20.4	20.7	21.9	20.2	18.4	21.5	18.9	17.6	21.1	19.6	19	18.7	20.6	20	21.3	21	21.3	21.3	20.2	17.3	20.8	18.9	20.6	19.9	20.7	21.7	21.1	21.3	20.6	20.4	18.7	19.8	17.4	19.9	18.7	20.4	22.8	20.3	20.3	18.1	19.2	16.4	19.9	20	22	19.3	21.6	18.1	20.3	21.1	20.4	19.3	17.8	17.4	20.1	18.5	23.3	19.9	18.7	21.2	19	21.3	19.3	22.1	18.6	21.6	21.7	20.5	18.6	21.3	21.5	20.3	16.9	19.6	18.2	19.9	17.3	21.9	18.1	22.4	19.7	18.4	19.7	22	17.2	22.2	18	18.6	22.4	20.4	17.5	20.4	20.8	19.8	20.3	21.1	20.7	20.2	17.7	20	18.5	20	17.2	21.1	17.8	17	19.7	20.8	19.9	21.5	17.8	22.7	19.6	19.8	22.8	19.2	21.7	20.5	20.6	17.8	22.2	19.6	21.4	16.8	18.1	21.1	20.8	20.9	21.2	21.9	20.5	20.2	18.7	22.6	18.5	22.1	17.2	21.9	22.3	20.6	18.6
20.4	18.1	18.9	22.2	21.5	19.2	17.3	21.4	17.6	20.8	17.8	18.4	18.5	21.1	18.3	19.6	18.7	20.9	17.6	19.8	22.1	20.6	21.7	20.4	20	21.7	22	19.9	19.7	20.3	18.9	20.3	20.5	20	22.1	17.4	17.3	20.6	21	19.3	21.3	18.9	20.4	20.6	19.9	22.4	18.7	22.1	18.5	18.1	20	18.7	19	19.3	19.7	18.7	21.6	18.5	21.3	21.9	21.3	21.1	19.6	20	21.3	19.4	19.9	20.2	22	20.3	16.8	18.1	19.6	21.6	21.5	21.1	20.7	20.5	19.8	22.2	20.7	20.4	21.7	18	21.4	20.3	20.7	17.7	20.2	19.8	19.7	21.6	21.5	19.3	20.3	20.8	22.4	17.2	18.6	22.8	18.7	19.2	19.7	18.2	21	20.6	19.9	19.3	21.2	20.1	20.4	18.6	20.9	16.9	19	22.3	21.3	17.3	17	17.8	16.4	16.3	19.6	19.4	18.6	17.2	21.3	20.3	20.6	21.5	21.1	19.9	22.7	21.9	20.5	20.8	21.1	17.8	22.8	23.3	20.2	20.8	20.5	21.3	20.2	18.4	17.5	22.6	17.8	18.6	19.5	19.9	17.7	20.2	21	21.9	18.6	20.4	17.2	21.9	19.2	21.1	17.4	21.2	19.9	18.7	20.9	18.1
19	21.3	21.4	17.5	22.4	21.4	21.6	19.7	21.3	22.8	20.6	20	19.6	17.4	19.3	20.5	18.4	18.3	19	20.5	21.5	19.4	20	19.3	19.2	20.6	19.6	19.9	18.1	18.7	21.3	20.8	20.3	17.8	21.2	20.2	21	21.1	18.7	17.8	21.9	22.4	22.3	17.2	21.9	19.8	21.3	17.2	20.8	21.5	20.6	19.6	20.5	22	22.7	21	19.7	21.1	17	18.9	21.1	21.7	20.6	20.2	21.7	18.4	18.9	18.7	21.9	20.3	19.2	19.7	21	22.2	19.9	20.4	19.3	19.9	20.9	18.1	18.5	19.8	18.1	18.2	19.6	21.6	22.1	19.5	22.8	18.6	17.3	20.9	20	20.9	18	17.4	20.6	19.2	16.8	20.7	17.6	22.1	20.4	21.1	18.6	18.6	20	18.9	18.7	21.3	17.3	22.1	20.4	18.5	21.1	18.7	18.6	20.5	20.4	21.6	16.3	22.2	17.8	20.3	17.3	17.8	17.6	18.7	16.4	21.9	19.4	20.3	20.2	20.3	21.7	17.2	20.4	20.8	19.3	19.9	19.9	21.5	20.4	18.1	20.2	20.2	21.5	20.8	21.1	17.7	22.6	21.3	20.3	19.9	23.3	21.2	21.3	19.8	19.9	19.7	18.5	18.6	20.7	17.7	20.7	16.9	22	20.1
22	22.3	21.2	22	22.7	21.2	22.4	21.2	20.4	21.3	21.5	21	21.9	20.2	18.8	20	21.6	21.7	20.4	19.7	21.5	20.1	17.5	20.4	19.9	22	19.7	19.3	21	20	21	19	22	18.2	19.9	18.4	21.3	19.5	21.1	20.6	20.3	21.1	21.2	21.2	20.7	21.8	22.5	23	23.2	21.6	21.6	19.1	21.1	22.6	21.3	19.9	18.9	19.8	19	22	21.2	22.7	19	18.6	18.7	21.9	17.4	21.3	19.8	19	22.1	17.4	17.1	21.6	18.1	18	19.5	21.1	21.3	22	19.4	19.4	19.8	21.8	21.2	21.8	17.5	21.1	19.1	18.1	20.3	22.3	22.6	22.2	21.5	17.7	23	17.3	20.7	20.9	20	21.2	20.3	20.8	19.7	18.6	22.6	21.8	19.8	22.5	20.7	17.9	21.7	21	20.7	22.7	21	20.9	20.8	22.6	18.7	21.8	20	18.8	17.8	21.4	18.1	18.2	20.7	20	20.9	21.1	20	21.1	21.1	21.4	18.1	20.9	19.4	18.7	20.8	21.7	17.4	21.2	21.7	18.4	20.7	19.1	19.7	19.6	21.5	20.3	20.5	22.7	20.3	19.5	21.5	20.9	19.1	21.4	19	17.4	21.8	20.6	22.4	21.3	22	17.7
17.4	18.5	17	18.1	17.4	15.6	18.8	15	15.9	17.6	18.2	16.3	18.6	18.1	15.9	20	18.4	18.8	18.6	17.8	16.5	18	18.6	19.3	16.7	18.2	15.6	17.1	19.9	18.2	19.9	19.6	17.9	17.3	19.8	18	14.5	19.1	18.4	16.8	18.4	19.9	18.6	16.4	15.1	16.8	19.4	18.7	15	18	18.3	17.8	18.6	18.1	17.2	17.1	17.4	19.5	18.8	16.6	15.1	21.4	17.2	18.3	19.6	18.8	19.4	15.7	18.1	17.7	17.6	18	17.9	15.1	20.4	16.8	15.9	17	17.9	19.2	15.4	17.4	18	20.1	18.4	19.1	18.6	19	17.3	18.5	14.3	17	19.1	20.1	16.2	19.8	19.6	15.6	18	19.5	19.3	19	18.7	18.4	17.1	18.8	18.8	16.6	17.4	14.2	18.5	17.6	15	18.6	14.9	19.3	15.2	17.6	18.7	18.3	19.1	19.2	18.3	15.7	18.4	15.7	18.4	18.4	14.1	14.7	20.2	18.7	17.9	14.1	14.9	19.6	20.3	17.3	20.6	17.7	17.5	15.6	19.8	14.5	19.4	17.6	17.7	20.1	18.8	16.1	20.7	20.3	15.5	19.3	20.6	17.3	17.2	20.2	15.9	17.8	15.2	14.8	19.7	15.4	17.8	18.6	14.9	19.1
21.5	22.1	19.9	22.3	17.6	20.5	18.6	21.2	17.2	18.1	22.7	20.5	20.3	19.6	18.1	21.5	20	20.3	20.7	21.1	18.9	16.3	20.4	19.3	21.1	17.8	20.4	18.5	21.5	21.3	21.1	18.7	18.6	21.5	18.6	18.5	22	19.6	19.7	20.6	21.1	20	21.9	20.3	21	22.1	20.1	21.7	19.5	22	21.3	20.7	20.2	18.7	20.3	19.9	22.4	19.8	21.1	20.9	21.6	19.8	21.6	20.8	22.6	20.6	17.4	19.6	19.9	20.2	19.4	19.9	18.7	17.3	20.8	21	18	20.6	20	19.3	19.7	19.4	19.6	20.4	19.7	19.8	18.1	18.6	22.2	19.2	20.2	20	21.7	19.9	22.8	21.9	17.4	18.1	19.3	16.8	21.3	21.3	19.9	16.9	17	22.1	17.7	17.7	19.2	17.8	21.7	17.6	22.8	21.3	21.6	18.3	20.7	18.7	20.9	18.9	20.4	20.6	20.5	18.7	19.2	21.1	20.3	17.8	19.9	20.3	18.4	20.4	21.4	21.9	20.2	18.2	17.2	19.3	20.6	21.2	16.4	19	23.3	17.3	21.9	18.6	18.7	20.8	20.2	18.5	17.2	22.4	17.3	20.4	18.4	20.9	21.4	22.2	19	17.8	18.9	21.3	19.7	21	20.5	21.3	20.8	17.5
21.2	18.1	21.3	19	22.5	22.7	20	21.2	20.9	20.3	20.8	20	19.3	18.4	18.9	21.1	20.6	17.7	21.6	21.1	17.4	22.5	22.3	21.7	17.7	19.1	21.2	21.1	21.5	21.1	19.9	21.3	20.3	20.7	21.3	18.8	21.4	21.7	17.5	21.1	21.9	20.1	22	21.6	21.7	22	21	18.2	21.5	21.2	20.4	18.1	19.9	19.4	18.6	19.8	20.7	18.2	21.4	17.1	21.6	21	22.7	21.8	21.8	22	19.8	21.4	22.4	21.8	22.3	20	22.7	21.5	21.1	20.7	19.8	22.4	17.3	20.9	21.7	20.7	17.4	22	19.4	21.2	23	23	21.6	21.1	20.3	18.6	19	18.8	19.7	20.6	22.2	19.5	22.1	21.3	19.1	21.2	21.5	19.7	19.5	19	17.4	21.2	19	20.7	18.1	20	21.3	21.2	21.1	21.9	22.6	21.8	20	20.4	22.6	19.7	18.7	20.4	21	20.5	21.8	17.5	22.6	22	20.9	18.1	19.5	22	21.2	20.7	17.4	21.3	19.6	21.5	22	20.2	17.9	19.1	23.2	19.1	20.3	22.6	20.8	20.3	18.7	19.9	20.9	22.7	19.8	20	21	20.8	21	18.4	18	17.8	19.4	21.8	18.7	19	20.9	19.7
20.7	20.4	19.9	22.8	19.3	16.4	22.1	19.9	22	22.2	21.1	19.6	20.7	20.9	19.9	19.5	21.3	21.6	19.9	21.4	22.1	21.4	18.7	21.1	22.8	20.7	21.2	21.9	19	20.4	18.7	20.4	18.6	19.4	18.7	20.8	23.3	19.6	18.6	18.4	21.1	21.1	17.8	21.6	20.2	19.2	21.5	17.3	20	17.8	20.6	21	20.6	21.1	21.7	20.4	16.9	21.3	17.4	17.7	20.6	18.3	20	18.7	19.8	20.4	17.6	20.3	17.2	18.5	17.5	19.7	21.3	21.9	20.2	18.5	21	22.3	20.4	21.2	20.8	17.3	20.5	20.3	20.5	18	21.5	21.5	18.4	18.1	20.5	20.2	17.8	20.8	18.6	21.3	20	21	20.3	17.7	17.8	19.7	20.8	19.8	20.1	16.3	22.6	22.2	21.7	18.5	22	18.1	19.2	18.9	19	19.9	20.9	20.2	19.3	21.6	18.7	20.6	20.6	21.3	21.1	17.4	21.7	18.7	18.6	19.6	21.9	20.9	22.7	20.2	18.9	18.9	17.2	21.5	17.6	17.2	22.4	18.1	19.2	19.8	20.3	21.3	16.8	18.2	19.4	19.7	20.3	20	20.3	18.6	22.1	21.3	22.4	19.3	20.5	19.9	17	19.7	19.9	21.9	18.1	19.6	19.3	17.3
21.5	17.8	21.3	20.3	17.7	18.6	20.8	19.2	16.9	20.9	18.7	20.3	18.5	20.5	18.5	18.1	19.9	20.6	19.7	17.4	18.7	22.1	19.6	18.9	19.9	18.6	21	22.8	16.3	18.7	19.5	19	21.1	21.5	18.6	20.2	18.7	18.2	17.8	18.4	21.3	17.6	19.9	21.1	21.3	17.2	22.2	21.2	20.6	20.4	16.4	19.6	17.3	22.3	21	17.2	21.1	20.3	19.9	22	19.9	22.2	17.4	21.1	21.3	21	21.7	20.7	20.7	19.9	20.4	19.6	21.6	18.3	21.4	17.8	19.6	18.5	20.9	21.7	21.9	20.4	18	20.8	19.3	22.7	19.7	20.2	20.6	22.8	19.7	20.3	20	20.2	21.5	20	21.1	20.4	19	21.9	18.1	20.4	22.4	21.2	19.2	20.8	18.1	21.6	21.4	18.6	18.4	17.5	21.9	22.1	17.2	20.5	20	20.5	19.8	19.3	19.2	18.9	20.4	21.3	20.6	21.9	21.1	19.9	20	19.4	20.2	20.3	23.3	22.4	22.6	17.8	22	21.7	18.1	18.7	20.7	20.1	17.3	20.2	19.7	17	18.7	17.3	17.6	19.3	22.1	21.3	19.4	20.3	18.6	20.5	20.6	19.8	21.6	16.8	19.8	18.9	21.5	19.3	21.3	17.7	20.9	20.8
21.1	20.7	21.2	19.8	21.1	21.8	17.4	22	22.5	21.9	20.4	22	22	19.1	21.2	20.3	21.2	18.6	17.8	21.3	20.6	19.7	20.9	21.1	20.8	23	19.9	18.2	22	21.4	22.3	22.7	21.1	20.3	20.6	21.6	17.5	19.4	21.4	21.8	21.8	20.4	20	19.1	20.9	21.6	23	19.8	21.5	18.7	19.1	21	22.3	21.3	21.2	20.2	21	22.5	22.6	20.7	18.8	20	19.9	21.1	17.4	19.1	20.1	22.1	20.4	19	18.7	22.7	18.6	18	20	20.9	20.7	19.3	18.7	19.4	21.5	21.3	19.5	19	21.3	19	20	21.7	21.7	21.3	17.4	20.3	21.2	22.4	22	20.3	21.6	21.2	21.8	20	20.7	21.5	18.8	20.5	19	21.5	18.4	20.9	20.8	20	20.7	21.2	19.9	20.9	19.8	18.2	23.2	21.7	21.1	17.7	19.5	20.8	19.6	21.9	22.4	22.7	19.7	21.6	19.7	20.3	18.1	19.8	21.1	21.2	21.5	19.4	21.8	18.1	22.6	21.4	18.1	22.2	19.5	21.2	18.1	20.7	21.7	21.1	18.9	21.3	22.6	19.7	17.5	17.4	19	17.3	21	22.7	18.4	22	21	17.9	22	22.6	17.1	21	21.8	17.7
17.7	19.9	17.8	15.7	14.9	14.1	18	14.1	19.6	15.2	18.6	20.1	18.6	19.1	18.6	19.3	18.2	17.9	15.9	15	19	14.5	16.6	19.5	19.8	21.4	18.7	15.9	19.5	17.7	18	18.1	18.4	19.8	17.9	18.8	17	17.1	19.2	18.5	16.8	15.9	15.1	17.4	14.9	18.7	18	17.7	20.3	18.6	17.4	17.1	18.4	18.8	19.6	15.6	14.7	16.2	18.8	14.3	18.1	14.8	15.1	18.2	20.6	16.8	18.8	17	17.5	18	18.8	18.4	15	18	19.3	19.1	15	17.3	16.6	17.6	19.9	17.6	19.8	18.2	18.4	18.7	17.6	15.2	14.9	20.2	18.6	17.6	19.1	17.2	18.5	17.8	19.3	18.8	20	19.4	16.8	15.5	19.4	17.3	14.5	15.9	15.1	18.3	15.4	17.4	19.3	19.2	20.7	17.9	20.6	18.4	20.1	17.4	17.3	15.7	15.4	15.6	17.9	18.6	17.6	19.6	19.4	14.2	18.5	17	20.1	18.3	15.7	18.1	19.7	18.1	18.7	18.4	17.3	16.3	19.1	16.1	15.6	18.3	19.1	19	17.8	18.8	18.6	17.1	18.4	18.6	16.7	18.3	20.3	17.8	17.2	20.4	18	18.4	19.6	17.4	20.2	16.5	15.6	19.9	16.4	17.2
18.1	18.1	15.5	20.1	19.4	18.5	18	16.4	17.5	18	17.7	18.6	18.3	19.1	18.6	20.2	19.4	20.3	19.5	15	14.3	20.4	18.8	18.6	20	15.1	17	19.3	17.6	18	19.1	18.8	19.4	16.1	19.8	17	17.4	18.3	15.2	18.3	18.4	17.8	18.4	14.9	15	14.2	20.1	15.7	18.2	17.4	17.9	18.6	15.6	19.9	17.9	18.8	18.5	18.5	17.2	17.9	18.6	20.6	17.4	19.3	16.6	18.4	18	18.7	19	20.7	20.3	18	14.1	15.9	19.5	20.2	19.8	15.4	18.6	18.4	15.1	19.3	14.9	18.4	19.2	18.4	19.2	14.7	15.6	16.8	19.1	15.1	17.8	19.9	18.3	17.3	18.8	18.4	16.6	15	18.7	15.9	18.2	18.6	19.8	15.2	19.6	15.9	21.4	17.6	14.5	17.8	14.5	15.6	17.7	17.6	18.1	17.9	15.4	17.6	14.8	19.6	17.7	17.3	19.1	19.6	18.6	16.8	18.2	18.8	17.6	18.8	17.3	18	17.1	14.1	18.7	15.9	17.1	17	16.8	17.4	16.2	16.3	18.7	15.7	17.4	20.6	17.1	18.4	15.6	15.7	19.3	19.6	14.9	17.3	20.1	17.2	19.1	17.8	17.2	19.9	16.7	19	18.1	16.5	18.8	19.7
18.3	15.6	18.4	14.9	18.8	18.7	19.2	16.4	18.6	17.4	17.9	17.8	18	15.6	15.9	18.6	17.2	18.5	19.3	18.1	16.3	17.6	20.1	14.2	17.4	17	18.3	18.6	15.2	15	18.4	18.8	20.7	17.8	14.9	18	17.7	20.2	19.3	14.8	18.8	18.6	16.5	19.8	18.1	18.4	18.8	18	19.1	18.8	19.3	15.9	18.7	19.3	18.6	20.6	20.3	19.5	18	18	17.2	21.4	15.4	17.7	20.1	15.9	19.5	16.2	14.1	20.1	17.1	14.3	18.5	19.1	20.6	17.2	17	19.6	18.2	17.1	17.6	19.4	18.8	15.2	19.1	14.9	18.3	17.4	14.7	17.9	18.6	18.1	18.7	20.2	15.6	19	18.4	15.4	17.6	19.6	19.4	18.6	15.1	17.3	18.6	17.4	16.6	18.1	17.7	17.1	18.2	17.8	19.9	17	15.5	15	18.5	19	20.3	15.7	15	15.9	17.3	18.7	16.8	19.1	15.7	16.6	14.1	17.9	20	16.1	16.8	19.6	19.9	18.4	17.6	16.8	14.5	18.2	18.8	15.7	18.4	14.5	17.9	15.6	19.7	19.1	19.8	18	18.4	18.4	20.4	19.6	18.3	19.8	17.3	17.8	19.2	17.3	15.1	16.7	15.1	17.6	19.9	17.5	17.4	19.4
15.6	18.8	18	18	20.4	14.8	19.9	14.3	15.1	16.5	15.9	18.8	18.6	17.8	17.3	17.7	19.4	18.7	17.8	19.2	18.3	17.2	15.4	14.1	20.2	17.4	14.9	15.9	17	18.1	19.3	17.1	21.4	18.4	18.5	17.6	18.4	17.8	18.4	17.4	17.4	18.3	18.4	19.6	17.6	16.2	15.4	18	15	15.1	16.8	20.3	15	18.8	18	18.8	19.9	16.4	17.2	18.2	15.9	19.6	17.9	19.8	20.3	18.8	19.3	19.7	17.3	15.7	17.7	19.1	19.1	14.7	18.3	20	15.5	20.6	18.5	18.1	15	15.9	17.6	17.6	16.7	17.3	17	16.6	16.6	19.3	19.3	18.4	17.6	15.6	19.4	18.6	18.1	20.1	18	19.8	20.6	15.6	19.1	19.5	16.8	18.6	19.2	17.1	20.2	19.9	17.2	20.1	17	15.6	17.1	16.8	18.4	18.6	19.1	19.8	15.7	17.9	17.8	16.3	19	15.2	18.1	18.2	14.5	18.8	18.6	18	15.1	16.1	18.4	19.1	15.7	20.1	17.7	14.9	14.1	14.9	17.9	18.5	17.5	18.7	18.7	18.8	18.7	18.6	19.5	17.4	19.4	18.2	18.6	17.3	19	19.6	18.6	19.6	17.4	20.7	18.3	14.2	14.5	15.2	18.4	17.9
15.4	16.5	19.3	19	18.4	17	19.9	15.7	18.4	18.4	18.6	19.3	19.2	15.6	17	18.4	18.1	20.4	18	15.6	18.8	20.2	17.7	17.9	16.8	19.3	18.8	15.2	17.5	17.3	17.8	18	19.4	20.1	18.4	19.1	16.6	17.2	18.6	18.5	16.6	14.9	20.1	18.8	19.8	15.9	15.2	18.1	15	16.3	15.9	15.7	18.1	19.8	14.5	15.5	17.1	17.6	18.2	18.6	18.8	19.1	15	17.1	18.8	14.1	18	19.9	14.3	19	18.2	17.2	20.2	20.6	19.4	18.7	19.1	19.5	18.5	16.2	16.8	15.1	19.1	17.6	18.6	17.6	20	15.7	14.8	16.7	15.1	20.6	18.4	15.4	17.1	19.5	17.6	19.4	18.6	18.3	17.9	17.3	17.9	19.8	17.4	14.1	19.9	17.8	21.4	18.7	16.1	19.6	18.8	18.3	18.2	18	18.4	14.9	19.6	17.4	19.2	18.7	19.1	18.5	15	16.8	18.6	18.6	15.1	19.7	14.5	14.9	18.1	18.4	19.3	17	18.3	17.7	15.6	17.3	17.4	18.8	17.8	20.7	18.3	14.7	17.4	15.9	18.7	14.2	17.9	20.3	16.4	18	15.6	19.6	17.4	20.3	20.1	17.8	15.9	17.3	18.6	18	17.2	17.6	19.6	17.7
19.1	21.7	20.3	21.3	19	21.1	22.6	18.6	21	20	19.7	19.9	23	21.7	18.7	21.2	21.6	19	17.3	21.1	22.5	20.9	21	20.4	19.1	18.9	20.7	22.7	20.4	21.8	19.3	21.5	19.5	21.8	18.7	21.2	21.6	21.1	19.6	19.7	21	22.4	20.7	21.6	20.7	22.6	21	19.8	17.5	19.1	22	19.5	20.8	19.4	21.8	23	17.4	22.3	22.7	20.1	21.4	22	21.2	21.3	19.4	21.4	18.6	18.8	21.2	22	20	20	18.1	18.2	20.7	21.7	21.8	18.8	20.9	21.7	20.2	20.7	17.8	20	19.8	22	17.9	20	21.3	20.3	20.6	21.2	20.4	20.9	20.9	19.8	21.5	23.2	21.5	21.5	19	22	22.1	21.5	21.3	18.7	19.7	21.1	20.8	19	22.2	22	19.9	21.8	22.7	20.6	21.9	17.1	17.7	19.4	18.2	22.6	20.8	22.5	21.3	17.5	21	17.4	19.8	21.4	18.1	20	21.2	20.5	20.3	19.7	20.3	17.4	22	20.7	22.3	17.4	21.1	19.5	18.4	21.6	20.3	18.1	21.1	22.4	17.7	21.2	21.1	21.2	21.8	21.3	21.1	19	18	18.1	19.1	20.9	21.2	21.9	18.4	19.9	22.7	22.6
17.2	18.4	17.3	21.3	20.3	19.9	23.3	22.7	20.5	21.5	18.4	21.1	20.3	21.3	20.4	20.4	20.6	21.4	21	17.7	22.1	18.1	18.7	18.6	20.1	20.5	20	20.4	20.9	19.5	20.2	20.2	19.7	17.8	21.1	21.1	22.8	19.9	21.1	20.9	21.2	19.4	22.4	19.2	20.5	17.5	17.6	22.8	19.3	18.6	21	18.9	20.3	21.6	18.1	21.4	22.2	18.6	21.5	20.8	20.6	20.6	17.4	21.9	21.3	21	19.6	17.8	20.5	18.6	21.9	16.4	18.7	20.3	20.8	19	17.3	19.9	21.9	19.3	19.7	19.4	17	19.9	21.6	19.7	20.6	18.5	16.3	19.2	21.5	21.7	19.3	17.3	21.1	18.5	22.4	17.8	20.8	22.6	20	18.1	22	21.3	22.1	19.6	19.8	18.6	21.9	20.6	18.5	20.7	19.6	21.1	19.9	21.7	19.8	22.1	17.2	20.7	18	21.7	19.9	22.2	19	21.3	20.2	18.7	18.9	19.2	21.5	20.3	21.3	21.3	20.3	18.7	19.8	20.8	21.6	20.7	18.2	16.8	19.3	17.8	20.4	18.9	22	20.4	17.7	17.2	19.9	20.4	16.9	22.3	19.6	21.2	20.2	19.7	18.7	18.7	18.3	18.1	17.4	20	20.9	17.6	20.2	20
20.3	22.8	18.5	22.1	21	20.7	20.4	20	18.7	20.9	20.2	21.9	17.4	21.3	20.8	18.6	17.8	22	20.3	22.6	19.7	21.3	18.4	18.6	19.2	19.3	19.6	20.7	21.9	21.9	18.7	21.7	17.2	18.5	20	17.7	20.3	20.6	20.5	22.8	20.9	19.9	18.7	18	16.8	19.7	19.4	18.7	21	20.2	17	17.6	21.1	20.2	18.5	19.9	21.6	21.1	20.4	20.9	21.6	22	19.8	17.8	21.1	20.6	19.6	17.8	19.9	18.9	18.3	18.1	21.5	21.5	20.4	19.8	20.5	22.4	18.1	22.2	22.2	20.3	20.6	19	20.4	20.3	21.7	21.7	19.9	18.2	18.6	19.3	21.3	17.2	19.4	21.3	19.7	19.2	17.5	22.7	20.2	21.1	21.2	18.4	19.6	20.8	20.5	20.4	23.3	19.8	20.2	18.9	21.5	20.6	16.9	21.3	17.7	18.9	22.4	19.9	22.3	20.8	20.5	20.6	17.3	18.1	21.3	19.3	20.7	21.1	19.9	21	17.6	20.3	20	20.4	19.3	18.7	17.3	19.6	22.1	19.2	18.6	18.6	21.4	19	17.8	17.3	16.3	21.2	21.5	19.9	19.7	20.1	20.8	22.1	16.4	21.9	21.1	17.4	17.2	21.4	21.3	18.7	18.1	21.6	19.5	20
22.1	20.8	22.8	19.9	20.4	20.5	17.7	22.7	21.3	18.3	18.6	20.6	21.3	20.7	22.8	21.5	18.6	20.2	18.7	19.7	20.6	17.3	19.9	21.3	21.3	20.3	20.4	17.7	18.6	19.2	21.1	21.7	20.5	18.2	19.8	19.4	17.6	20	21.2	18.7	21	17.3	19.4	17.8	18.1	21.1	22.1	19.8	22.3	20.7	22.2	21.7	18.5	20.4	23.3	18.7	18.7	18.9	17.2	21.7	22.4	19.6	19.3	21	21.1	19.2	22.6	21.5	18	21.9	20.4	21.5	17.8	19.8	18.9	20.3	19.6	16.9	22.2	19.3	17.8	21	16.8	22	22	20.6	21.1	18.7	18.1	20	18.5	21.6	18.6	20.6	17.2	17.8	19.7	20.9	18.4	19.2	19.9	18.1	21.3	20.9	19	18.1	20.2	21.1	20.6	20.3	21.4	19.9	20.2	20.5	20.3	19.7	19	20.1	18.7	19.9	19.9	19.5	17.4	20.4	19.9	21.3	20.3	16.3	20.5	19.6	20.8	21.9	22.1	21.9	21.4	19.3	20.4	17.4	20.8	17.3	20	19.3	18.5	20.3	20.9	17.5	17.6	18.9	20	21.5	21.2	19.7	19.6	20.8	17	22.4	21.6	16.4	21.1	17.2	21.6	20.2	21.9	18.4	20.2	20.7	18.6	21.3
19.8	19.5	21	22.6	20.8	20.8	21.1	22.1	20	17.4	18	20.7	23.2	20.7	18.9	19	21.3	23	18.7	21.2	21	21.7	21.8	19	20	21.1	22	21.1	21.2	18.1	22	20.3	17.4	21.2	19.8	20.3	22	21.3	18.2	20.9	18.6	21.8	18.7	18.4	21.6	18.6	19.7	21.7	22	18.1	21.5	21.8	21.3	21.4	17.3	18.4	22.5	21.1	21.6	21.9	21.3	21.8	19.5	20.7	20.4	18.1	22.3	19.1	20.6	18.8	20.1	17.5	22.4	21.9	20	19.6	21	18.2	22.7	21.6	20.4	19	20.7	19.8	18.1	21.5	21.8	21.1	19.9	22	20.6	21.1	22.4	21.5	21.5	21	20.9	21.8	21.5	21.3	22.2	22.6	20.8	18.7	17.4	23	21.7	21.2	21.2	19.1	19.7	20	17.1	17.7	19	20.2	21.3	22.7	19.1	20.5	22	22.5	21.2	17.5	20.3	17.9	22.6	19.9	17.7	21.1	19.9	19.5	20	19.7	20.7	22.6	20.4	19	19.4	21	17.8	19.4	19.8	21.2	22	20.7	22.3	19.4	21.4	19.1	18.8	20.9	22.7	20.3	21.1	21.6	21.2	21.7	20.3	20.9	19.3	17.4	21.4	20	21.2	19.7	22.7	20.9
17.8	17.9	18	21.2	20.1	19.7	21	21.5	19.9	21	17.2	18.7	20.8	16.7	20.6	22.9	20.4	20.5	21.4	20.8	21.5	20.9	21.5	20.9	21.3	21.1	19.5	22	20.9	20.6	20	19.4	20.5	22.2	21.8	20.4	19.6	20.1	21.6	22.6	19.1	17.3	21.1	19	20.5	21.4	18.7	19.2	16.9	20.7	21.3	17.4	21.9	18.5	18.5	21	20.5	21.5	21.1	21	21.8	19.7	20.6	22.2	20.5	20.9	17.8	22	22.1	20.5	19.4	17.9	21.1	20.4	19	18.7	21.8	20.9	19	16.8	18.5	20.5	20.6	21.4	20.2	19.4	17.1	16.9	21.2	20	18.3	19	19.6	17.3	18.5	19.9	18.5	20.4	20.4	20.2	21.4	20	20.4	21.8	19.7	21.3	17.2	22.2	21.1	20.3	17.4	18	21.6	19.6	20.7	22	20.2	20.9	21.1	20.3	19.9	21.4	20.5	20.5	20.9	20.8	19.4	20.1	18.5	22.3	19.5	19.8	21.6	21.5	19.2	20.9	18	19.9	19.2	20.3	18.4	20.7	17.9	21.1	19.2	17.2	19.5	18.4	23.8	19	17	21.9	22	17.2	18.9	20.7	20.2	21.5	21.3	20.6	18.4	17.1	20	17.3	17.9	18.3	20.3	17
18	21.1	21.5	21.4	22.9	20.1	19.6	20.5	21.8	22.2	18.5	21.6	21.8	21.9	20.2	19.8	17.2	17.9	19.4	22.2	18.7	20.3	19	19.5	19.4	19	17.4	19.4	20.6	19.2	19.2	20.6	20.5	18.5	20.3	19.2	22	21.2	20.6	18.5	18.4	19.1	17.9	19.7	20	20.9	18	20.9	20.9	19.9	19.9	18.5	21.8	20.8	20.9	20.7	19.9	20.9	20.4	20	19.5	21	20.4	21.5	20.5	20.5	22	20.5	21.5	18.7	17	20.6	19.7	19	17.3	20.5	21.3	22.6	20	20.7	19.5	17.9	21.2	19.4	19.2	21.1	21.3	18.9	19.6	21.1	20.4	20.7	22	19.6	20.5	21.6	19.2	21.3	18.7	20.7	20.9	21	21.4	18.5	17	20	20.4	20.3	21.4	18.3	17.3	18.4	19.8	20.9	22.2	16.8	20.1	17.4	21.1	19	21.6	20.2	20.5	20.3	23.8	20.5	20.4	20.8	20.9	17.2	20.6	19.7	20.9	19.9	20.4	19	21.8	21.5	17.3	22	22.3	21.4	20.1	21.5	21.1	20.4	21.4	17.1	20.9	21	18	22.1	21.1	18.3	21.9	18.5	20.8	21.1	20.8	18.4	17.2	21	17.2	20.2	21.5	20.2	19.7	21.3
20.3	20.3	20.7	20.7	16.1	20	17.7	20	19.2	20.9	17.3	17.8	19.4	18.9	21	18	19.2	20.2	22	19.3	20.8	16.8	20.8	20.1	21.9	16.9	20	20.3	20.9	19.9	19.1	22.4	20.2	19.5	16.6	18.3	21.3	21.1	19.1	20.6	20.8	16.3	19.1	18.9	20.7	18.3	20.4	17.2	17.6	19.9	19.8	19.1	20.1	19.3	17.9	20.6	16.4	16.9	20.7	20	20.7	19.2	20.9	18.5	19.3	18.2	20.5	19.3	20.1	17.6	18.8	20	19.5	19.9	20.1	18.6	18.9	21.3	21.9	20.1	18.7	20.4	17.4	16.7	20.1	17.7	20.8	18.8	18.9	17.1	20.4	19.2	20.6	20.6	17.3	20.3	20.9	19.3	20.6	16.8	20.3	19.4	16.8	19.8	18.3	17.3	20.4	16.9	19.9	21.3	21.1	20.5	20.5	17.9	21	20.7	18.2	20.9	18.8	20.4	21.3	19.2	21.3	20.9	15.8	17.8	20.9	20.7	16.7	20.5	19.6	20.5	20.8	17.9	18.1	17.1	17.5	18.5	16.4	19.7	19.9	21.1	19.8	20.2	17	21.1	18.9	18.8	16.8	20.2	20	18.4	20.5	21.2	18.4	19.8	19.8	18.5	18	21.3	20	20.9	20.2	21.5	18.4	20.2	21.1	20
21.4	18.7	17	18.9	21.4	17.1	19	19.9	22.1	20.3	20.4	17.6	20.9	21.8	21.2	18.1	21.9	20.9	21.2	17.4	19.8	20.2	17.9	21	20.5	20	19.9	22.2	22	18.9	21	20.4	21	20.1	21.8	17.9	20.1	19.8	20.8	21.3	21.4	22.2	19.9	21.1	16.9	20.3	18.3	20.7	20.2	21.1	22	18.7	19.6	17.8	22.5	23	21.3	17.7	18.3	18.5	21.2	20.9	17.4	20.7	20.4	21.6	17.7	19.3	16.9	20.9	17.1	21.7	21.2	20.7	19.2	20.2	22.3	18	20.7	17	21	20	19.6	20.9	21.9	17.4	20.6	18.2	20.3	18.6	21.2	19.1	15.9	18.7	19.4	22	21.5	19.8	19.8	20.7	20.6	21.8	21.1	19.1	20.6	17.7	18.5	20.4	18.7	21.9	20.6	20.3	20.1	20.6	18.6	20.5	16.2	19.2	21	21	18	21.6	20.2	21.1	19.5	21.8	17.6	22.4	17.6	17.4	17.7	21	20.7	19.2	19.2	21.2	19.7	20.9	21.2	19.6	21.7	21.2	20.7	21.9	23.5	18.5	21.1	17.5	17.3	19.9	20.9	20.1	21.8	17.2	20.1	19.3	20.3	19.6	20.5	21.9	19.8	19.1	19.9	22	19.7	18.6	21.9	17.6
20.2	20.4	20.6	21.1	20.9	20.8	20.6	20.9	21	19.3	17.8	18.7	17.5	18.1	21.9	19.6	22.8	20	17.6	22.7	20.8	19.9	16.9	18.7	18.9	22.8	18.9	21.7	17.8	19.4	21.2	17.4	19.7	18.6	16.4	17.2	17.4	20.6	21.3	19.6	18.4	18	17.7	19.3	21.5	20.5	18.7	21	19.7	21.7	19.5	23.3	18.6	21	20	19.3	19.9	20.1	20.4	19.6	19	19.8	19.2	18.9	19.2	17.2	21.9	20.2	19.9	17.8	19	20.3	19.8	20.2	17.3	22.1	19.7	18.7	20.6	21.6	19.3	18.5	20.4	22	20.5	19.6	19.9	21.1	18.5	21.1	21.3	19.9	21.5	22.6	20.7	18.6	22.2	18.7	19.2	20.6	21.6	20.3	20.3	21.3	20.4	19.6	21.5	20.7	21.4	22.1	17	20	22.1	19.9	22.4	20.2	20.5	18.4	21.3	20.8	20.2	21.3	22.4	21	22.2	21.7	18.1	22.3	21.1	19.7	21.1	20.2	18.6	20.6	21.9	21.5	19.8	21.6	18.7	21.4	18.6	18.5	20.8	22	20.7	21.3	18.2	19.9	21.9	19.4	20.3	18.1	20.4	20	21.2	16.8	21.1	20	21.3	20.8	18.1	20.3	20.5	18.3	20.9	20.3	20.3	20.4
21.6	20.3	19.3	16.9	20.6	20.8	18.5	21.6	16.8	19.3	20.3	19.8	20.5	20.7	18.3	20.6	18.7	20.9	22.8	21.3	20.2	18.6	23.3	18.6	20.4	20.9	17.2	18.7	22.8	21.1	18.6	21.4	19.9	20.5	19.4	17.3	20.9	19.9	19.7	19.2	18.6	18.6	20.7	19.9	22.6	21	17.7	19.7	20.8	21.1	20.6	17.4	20.3	19.2	21.3	21.1	17.6	20.2	21.3	22.4	17	22.4	18.7	18.4	21.5	19.7	18.7	21	20	21.7	22	16.4	21.7	17.8	20.8	20.4	21.7	21	21.9	22.2	19.7	18.1	21.9	21.3	18.9	20.4	21.9	21.2	19.3	21.5	20.5	20.3	18.1	19.2	19.6	21.1	22.1	18.2	20.2	22.1	20.2	17.5	21.5	22.7	19.8	21.4	19.6	20.4	19.9	20.6	20.5	20.4	18.5	19	21.6	17.4	21.2	18.1	19.9	20.6	18.4	21.3	19.9	17.8	20.7	20.3	22.1	21.3	21.9	19.6	19.3	22.2	20.2	20.1	18.9	19.6	22	20	19.8	21.5	18.5	19.6	20.6	20.2	17.8	19.9	20.3	20.4	18.9	18.7	19	21.3	18.1	20	20	18.7	21.1	21	20.8	21.1	17.2	20.3	19.5	22.3	20.8	20	18	19.4
18.3	21.2	20.7	20.7	22.1	19	20	21.9	21.1	20.2	20.7	20.3	20.5	20.4	23.3	17	19.3	19.6	17.2	18.7	18.7	19.2	18.6	21.3	18.9	18.9	18.7	22.2	18.5	21.3	19.3	19.6	20.3	20.6	17.2	19.9	18.9	19.4	18.4	18.5	18.7	19.7	22.8	19.3	20.6	22.2	20.3	21.3	20	16.4	21.9	21.9	20.3	21.1	19.5	19.8	17.3	18.6	18.1	18.6	21.3	18.1	18.6	21.1	19.7	20.3	20.6	20.2	21.5	22	20	20.9	19.7	17.4	20.6	21.3	18.4	19.2	17.8	20.6	17.7	17.8	20.4	18.1	20.4	21.4	20.8	17.8	22.3	21.7	18	21.1	19.2	21	21.1	20.4	21.7	20.2	21	20.8	17.4	18.1	21.5	19.9	18.7	20.8	19	21.1	19.4	21.3	20.4	19.9	20.1	21.4	16.9	19.6	21.6	21.6	20.2	17.6	22.7	22.6	21.5	21.5	20	21.6	21	18.6	20.8	20.2	22.1	18.5	20.9	19.8	20.5	17.5	19.7	18.2	21.9	21	18.7	19.9	22.4	22.8	22.1	20.3	22.4	20.4	20.2	20.5	20.5	19.8	21.7	20.6	19.9	20.8	20.9	20.3	19.9	19.6	16.8	19.6	20	19.3	19.9	21.2	22	21.3
20.2	19.9	20.8	21.4	18.2	20	19.4	16.9	22.2	22.1	22	18.5	22.3	16.8	18.7	21.7	18.5	21.5	18	20.2	18.1	20.4	18.7	21.3	20.6	22.8	19.9	22	20.6	21	18.1	20.3	17.4	16.4	22.6	19.6	19.7	21.9	19.2	21.3	19.3	19	20.4	21.6	19.7	21.9	19.6	17.6	20.8	23.3	22.8	20.3	18.6	19.8	18.7	20.5	17.4	20	20.3	20.7	21.7	21	17.2	19.9	22.7	20.6	21.1	21.1	22.1	20.3	20.2	19.6	20	21.6	18.7	20.4	21.5	20.3	19.2	18.7	19.3	20.8	20.6	21.3	21.1	19.9	20.8	18.5	20.5	20.4	21.1	22.4	18.6	20	19.8	20.1	20.2	17.2	19.8	20.2	21.3	19.9	17.8	21	17.5	19.3	18.9	21.1	21.9	18.6	20.8	18.6	19.4	21.2	20.6	20.4	19.9	22.4	20.2	20.4	20.5	18.7	18.1	18.3	21.3	18.4	20.9	17.3	17.8	20	20.7	20.5	19.6	21.4	21	21.3	18.9	17.7	21.1	19.9	21.9	21.6	20.9	19.7	19.5	17	18.4	20.3	22.2	19.2	21.3	20.7	18.1	22.1	21.5	21.2	20.6	18.6	20.9	19.6	19.7	17.8	21.5	21.7	18.9	20.3	19.3	19
20	18.6	19.9	20.3	19.4	19.4	17.2	22.6	19.2	18.7	17.7	16.4	20.9	20.4	18.1	16.9	19.8	21.1	18	21.6	18.1	21.7	21.3	23.3	20.1	20.5	20.3	19.6	21.9	22.8	17.4	20.3	20.4	21.3	19.9	17.8	19.8	18.9	20.2	20.4	21.7	18.5	21.6	21.3	20.8	20.3	20.9	21.2	21.4	17.6	19.7	20.2	20.6	20.7	18.7	19.7	20.6	21.1	21.9	21.1	19.8	18.7	18.6	19.9	18.7	20.6	19	21.3	21.1	18.3	18.2	19.9	17.3	20.7	21.9	22.3	20	20.4	21.5	20.8	19	20	18.4	18.7	20.4	19.9	19.2	20.2	20.5	21.4	20.4	18.5	21.1	21	19.3	22.4	20.8	20.6	18.9	22.2	20.2	21	19.9	16.8	18.4	22	20.5	18.7	20.5	19.3	19.2	17	22.1	18.9	19.6	19.6	22.8	21.5	17.2	22.7	21.5	22.1	17.4	22.2	19.6	21.7	21.3	17.8	21.5	18.6	20.3	18.6	21.1	18.6	20.2	20	19.5	21.3	19.3	22.4	20.3	20	20.2	18.1	20.6	21.9	22	20.6	20.3	21.3	20.8	18.1	21.2	20.8	17.8	20.7	21	19.7	19.7	22.1	19.6	19.9	21	21.6	20.9	18.5	17.5	19.3
21.5	21.6	19.4	20.6	19.1	20.7	21.6	20.7	22.6	21.2	17.9	20	21.8	19.4	21.7	20.5	21.5	21	18	21.5	20.9	19.1	20.3	18.9	18.6	19.8	18.7	20	21.4	21.9	20.4	18.4	21.4	20.3	21.1	21.3	20	21.2	19.1	20.9	21.1	22.5	21.2	21.8	22	19.5	20.8	21.9	21.6	21.3	23.2	21.8	22.6	22.3	23	21.1	19.8	20.1	20.3	18.7	20	19	21.8	22.7	17.4	21.3	22.6	21.3	22.6	23	22	21.2	21.7	19.7	21.8	19	21.2	18.6	21.1	17.5	21	17.3	22.7	19.6	21.2	21.5	22.7	22	22	21.1	19.9	20.8	21.1	22.7	20	21.4	21.1	22	20.6	21.4	21.6	19.3	22.2	22	18.1	17.8	22.1	19.5	21.1	20.2	18.4	20.9	17.4	17.5	19.8	18.8	19	19.9	20.7	21.5	20	18.8	22	20.9	18.1	22.3	21.2	19.5	17.4	21.7	20	20.3	21.1	19	20.7	19.4	21.8	20.4	22.5	21.7	19.7	19.9	20.7	20.9	18.2	21.2	21	20.8	20.4	21.2	21	22.4	19.7	21.3	22.4	20.3	19.1	20.7	21.3	20.8	19	21	20.3	18.2	19.7	19.8	21.2	21.2
21.4	20.3	21.7	21.1	18.4	19.2	20.1	19.7	20.7	20.6	22.1	18.5	20	18.7	20.6	20.3	20.2	18.1	19	20.4	21.4	18.9	19.6	21.2	19.6	21.5	20.2	17.3	20.4	20.5	21.9	19.3	22.7	22.2	17.4	20.2	21.6	21.9	20.4	18.1	19.6	20.3	20.8	19.6	18	18.7	20.2	21.5	20.3	22.4	18.6	22.1	21	17.4	22.4	17.6	20.2	21.5	20	19.2	20.4	20.9	21	22.8	17.2	21.3	19.9	19	20.7	20.9	18.6	20.5	17.2	20.8	18.6	21.3	22	21.3	21.3	21.9	21.1	19.7	20.5	18.5	18.7	21.3	19.5	17.8	19.4	18.3	22.3	21.6	19.3	20	16.8	21.2	18.4	17.8	20.6	20.3	19.9	22.8	20.6	19.2	22.6	23.3	18.2	20.3	20.8	19.3	22.1	20.6	17	18.1	21.7	19.9	21	19.8	16.4	19.8	20.4	18.5	20.5	16.9	18.9	19.7	21.5	20	21.1	19.7	20.8	20.6	22	18.7	19.8	20.2	20.4	18.6	20.8	17.5	19.9	20.3	19.6	21.3	20	19.9	17.7	22.2	18.6	18.9	18.1	21.1	21.1	21.7	19.9	17.8	20.9	21.1	21	19.9	19.3	19.4	18.7	18.7	21.9	21.3	21.6	20.7
17.8	17.8	20.6	18.4	21.9	18.1	20.6	21.5	19.2	20.4	22.8	23.3	21.2	22.1	18.1	20.7	18.6	20	20.8	21.1	18.5	20.7	19.4	18.1	18.5	20.4	17.3	21.4	20.6	21.9	17.6	20.6	21	19.2	18.7	20.2	19.7	21.5	18.7	18.6	19.3	20.8	17.2	20.4	19	21	21.3	21.1	20.1	20.2	21.3	20.9	21.9	20.8	19.9	17	18.7	19.9	20.2	18.6	20.3	19.6	20.7	21.1	21.3	21.6	20.9	22.7	22.4	20.6	18.7	20.2	20.3	17.5	19.8	21.5	18.3	18.7	20.8	20.3	20.5	20	19.6	19.6	22.3	19.3	21.4	21.3	18.6	21.7	21.7	18.1	21.3	18.6	19.9	17.8	17.4	20.2	19.3	17.7	20.4	19.3	22.8	16.4	19.7	20	21.1	20.5	20.3	22.2	19.6	20.9	16.9	19.4	21.6	20.4	19.9	20.3	18	18.7	16.8	21.5	18.9	21	19.6	18.9	18.2	20.5	19.2	22	22	19.7	19.9	22.1	21.2	19	18.9	21.3	20.8	20	19.9	22.6	22.2	19.7	22.4	20.2	19.9	21.1	20	18.5	20.4	18.4	20.6	17.2	20.5	21.7	20.3	19.8	21.3	21	22.1	21.1	19.5	17.4	19.8	21.6	20.3	21.9
17.5	20.2	19.7	22.1	20.7	19	20.8	22.7	19.2	21.3	16.9	20.8	22.2	18.9	20.3	18.7	21	19.5	21.1	18.9	20.6	18.7	18.1	18.6	20	21.5	20.7	20	21.6	18.5	20	19.3	18.2	19.7	21.3	21.1	19.3	20.8	20	20.6	20.9	21.1	20.6	19.9	20.3	21.5	17.4	18.6	20.3	20.9	20.6	19.4	18.6	20.7	21.9	22.2	20.3	21.7	19	20.2	20.6	22	19.6	20	21.6	19.3	21.3	16.8	20.8	20.5	18.3	17.7	19.7	21	18.6	18.4	18.6	18.7	18.1	20.3	22.4	21.2	18.5	21.3	20.4	20.5	18.9	19.9	17.4	17.8	20.5	19.9	20.4	19.3	21.3	19.6	20.2	21.1	18	17.2	21.9	22	16.4	19.6	20.8	17.2	17.6	17.8	19.6	22.4	21.4	21.7	23.3	19.2	19.9	21.2	19.6	19.2	22.8	18.1	19.8	18.5	21	21.3	18.7	18.4	22.8	17.8	21.4	22.1	20.4	22.6	20.3	19.9	20.6	17.3	19.8	19.4	18.1	21.3	20.4	19.8	20.1	21	20.2	21.1	22.3	18.7	18.7	22.1	20.3	21.7	20.9	19.9	19.7	21.9	21.1	20.2	21.6	20.4	19.9	21.5	21.9	20.5	20.4	20.2	21.5	17
19.7	22.6	22.4	19.1	20	19.4	21.5	22.6	18.8	19.6	19.8	21.1	21.7	22.7	20.9	20.7	23	17.5	22.3	22	20.3	18.4	19.9	21.1	20.7	19	20	22	21.6	21.5	19.5	22.6	21.2	19.1	20.9	21.8	17.4	20.8	22	21.2	21.7	17.9	22.1	19	20.7	20.5	21.5	21	19.1	21.6	21.1	19.4	17.5	19	21.1	18.2	22.5	21.4	20.1	21.4	20	18	21.7	21.6	19.7	20.7	22.2	19.7	20.7	22	18.1	18.1	21.2	19.8	20.2	22	20.3	19.1	21.5	18.8	21.2	21.3	22.6	21.5	21.4	21.4	21.3	20.3	20.9	19.9	20.8	18.6	21.8	18.9	20.4	21.8	21	19.3	21.1	20	21.3	21	21.8	20.4	22.3	21.2	21.9	22.4	19.5	22	21.1	22	21.2	19.8	22.7	20.6	22.7	20.3	20	18.6	21.3	21.2	23	19.4	19	21.2	21.1	17.4	20.7	21.2	21.8	21.9	19	20	21.6	17.8	18.7	17.3	17.4	21.2	20.8	19.9	20.3	19.8	21	20.9	21.3	20.6	20.4	20.3	19.7	21.8	21.7	21.2	20.8	22.7	18.2	18.7	22.5	19.5	21	21.1	23.2	21.3	20.9	20	21.1	18.4
19.5	19.2	21.1	21.3	20.2	20.8	18.4	21.6	20.9	19.3	19.4	19.3	20	17.6	18.5	18.4	17	17.2	20.5	21.1	22.2	22.8	22.1	23.3	21	21.9	20.4	19.9	20.6	19.4	22.4	20.5	22.8	18.5	19.9	18.1	19	21.3	19.9	20	20.2	21.6	21.9	16.4	21.3	17.2	19.7	21.5	21	20.6	20.6	19.6	21.1	19.3	20.3	19.6	17.8	20.2	19.8	20.9	21.9	18.9	21.7	19.8	20	17.4	19.7	20.8	20.4	19.7	20.2	19.7	19.9	18.6	20.7	21.3	19	18.9	20.3	21.3	18.2	17.8	20.4	21.1	18.1	19.8	20.7	18.1	20.4	19.6	21.3	22.3	18.6	17.5	20	21.2	22.2	20.8	20.4	21	20.8	22.1	21.7	21.5	19.2	21.4	19.6	17.3	21.6	20.2	17.7	20.9	18.6	21.1	18.7	18	16.9	18.6	20.4	20.7	22	20.3	18.5	20.2	22.1	18.7	21.7	18.1	18.7	19.9	21.2	21.9	18.9	18.6	17.4	22	21.1	22.7	17.8	20.8	18.7	20.5	20.3	20.6	21.4	20.6	20	18.3	20.5	19.9	22.6	21.3	20.3	19.2	20.3	21	19.9	21.5	19.3	19.6	20.6	18.7	16.8	21.5	22.4	20.3	18.7	20.1
22	21.1	18.7	21.2	19.4	21.7	21.8	21.2	22.6	21.8	18.7	21.1	18.9	21	21.6	18.4	20.8	19	22.6	21.2	20.3	19.8	20.7	21.6	21.7	20.7	22.2	20.9	20.3	20.7	20.9	22.3	20	22.1	21.4	19.4	22	21.3	19.3	20.3	20.6	18.6	17.8	20.5	17.4	21.5	21.1	22.7	21.2	20.4	22.6	20.9	23.2	17.5	21.3	18	21.2	20.3	19.1	20.6	20.3	19.6	21.6	20.3	19.7	19.5	18.1	21.2	20.8	21.2	21.9	20.7	20.4	22	21.2	21.8	22	19	20.8	20.7	20	19.9	21	18.1	20.9	18.4	19.7	23	22.7	21.1	21.7	21.8	22.7	21.3	21.1	17.4	21.8	20	22.4	20.8	17.3	20	20.2	19	18.2	18.8	19	21.3	21.5	22.5	21.5	21.6	21.3	19.8	19.1	21.1	21.4	20.7	21.5	20.9	22	22.7	19	22.5	19.5	21.1	19.7	18.2	22.4	21.2	21	19.9	22	20.1	20	19.1	22.6	21.2	22	19.8	22.3	20	19.9	19.8	20.4	17.9	17.5	21	21.8	19.4	21.4	21.7	18.8	21.1	21	19.5	23	21.2	21.4	21.5	19.7	21.1	17.4	18.6	20	21.9	21.3	19.1
21.8	20.7	21.2	18.4	22.3	20.2	21.7	18.7	20	20.3	22	19.3	18	20	22.5	20.6	19	20.6	20.8	22.2	21.3	19.1	18.4	22.6	21.1	19.5	22.4	19.5	21.2	20.9	19.4	18.1	22	20.7	21	20.8	17.5	18.6	20.8	21.1	20.9	21.2	17.3	20.4	20.7	22	21.5	18.2	21.1	21.4	22.3	21	21.5	23	22.5	22	21.3	17.4	21.8	20	22	22.6	18.7	22.7	21.2	19.9	18.1	21.4	21.3	21.2	21.7	21.2	21.8	19.4	21.5	19.8	23.2	22.1	21.2	20.9	19.7	19.7	20.5	20.9	22.7	21.3	21.9	20.1	17.9	21.2	20.3	20.4	20	20.3	20.7	20.7	21.7	21.4	19.4	21.1	18.8	20.7	20.3	20	21.4	19.5	21.5	21	19	19.6	18.8	18.6	22.6	22	19.9	21.6	21.1	20.3	21	21.1	22	20.9	17.5	20.4	21.1	21.2	21	19.1	21.8	20	19.1	18.2	19.8	21.1	22.4	18.9	21.8	17.4	23	21.3	20.8	22.7	21.6	21.5	19.8	21.6	21.6	21.7	19.7	21.9	21.2	19	22.6	21.2	17.4	19.1	21.3	21.8	21.1	19	19.7	19.9	19	17.8	20	22.7	19.8	20.3
17.4	17.8	23	20	17.5	20.3	19.8	20.9	21.3	22	21.5	19.1	19.4	21.5	21.8	22	17.3	20.3	21.8	21.7	22.6	20	20.9	20.4	20.7	23	19.9	18.9	21.2	20.3	22.4	21.2	21.8	19.7	21.9	18.7	20.8	21.6	21.4	18.1	21	21.7	18.6	18.1	20.7	21.1	20	21.8	19.5	18.8	18.4	19.7	21.4	19.5	22.3	21.2	20.6	22.6	21.1	21.1	21	22.6	19.7	18.2	18.7	19	21.2	20.7	17.4	22.5	22.4	19.3	21.1	17.5	19.8	21.1	22.1	21	21.2	21.5	21.8	21.3	22.5	21.3	19.8	20.5	21.8	19.5	22.3	22	21.2	20	20.6	21.7	21.1	22.6	21.3	21.2	21.6	21.4	22	19.1	21.6	20.3	19.6	21.1	21.9	18.2	19	21.1	21.2	20.9	20	19.4	20.9	21.3	19.8	19	20.8	21.2	20.2	20.9	18	20	20.7	17.4	19	21.7	21.3	22.7	21.2	18.4	20.8	21.5	21	22.2	19	20.8	19.1	22	22.7	20.3	21.1	19.4	20.4	18.8	19.1	20.7	19.9	21.6	21.5	21.2	22.7	20.4	17.9	22	23.2	19.9	22	19.7	22.7	20.7	20.3	20.1	21.4	21	18.6	20
21.7	21.2	20.6	21.3	22.5	21	17.3	21.4	17.1	18	17.9	19.8	20.7	22.1	21.8	21	19.2	20.4	21.1	21.2	21	19.3	21.9	20.7	18.6	21.1	19.6	23.5	19.9	17.6	18.9	17.7	20.3	19.3	20.4	18.3	21.2	21.3	22.4	17.5	18	20.3	23	19.8	20.3	19.1	16.9	17.6	20.9	18.6	19.8	17.9	20.3	18.2	21.2	20.6	18.6	20.1	18.7	20.2	21.4	21	21.8	20	17.4	19.1	21.9	18.7	20.1	17.6	21	20.1	17.8	21.8	22	20.6	19.4	19.6	20.6	20.2	19.9	18.7	19.7	19.6	20.7	19.2	17.7	17.6	21.9	19.9	21.9	21.2	15.9	17.2	20.4	19.6	20.9	19.1	18.9	19.5	18.5	20.8	17.4	18.7	18.5	21.7	22.2	17	19.2	20.9	21.9	17	19.8	20.7	20.1	21.1	19.7	19.8	20.5	21.4	18.5	21.9	22	18.1	19.2	16.9	20	20.7	19.9	17.4	17.1	21.6	21.2	21.8	20.9	21.1	20.5	21.2	20.3	21	21.1	20.9	22	20.9	18.3	16.2	22.2	20.7	22	21.5	19	20.6	20.9	22.3	20.2	21.6	20.2	20.4	17.7	21.8	21.2	17.4	19.9	21	20.7	17.7	20.5	20.1
19.7	20.3	20.3	21.1	18.7	19.1	17.5	21.2	20	19.8	20.7	21.1	21.7	20.4	20.3	20	22	22.3	21.2	17.4	21.1	21.2	21	18.8	20	20.9	21	20.8	19	21.3	22.4	22	21.2	20.9	20.6	17.4	22.6	21.4	21.6	20.3	20.2	21.4	21.5	20.9	19.1	20.3	20.3	19.1	21.1	21.2	21.5	22.1	21.8	20.4	20.9	21.4	19.8	17.4	20.6	20.7	19	21.3	21.8	19	21.2	21.7	21.3	22.5	18.8	18.6	19.8	21	21.8	20.9	21.1	21.7	21.1	20.7	21.5	20	17.9	17.5	22.6	22	22.4	19.9	20.8	22.2	20.4	21.8	22	21.2	19.4	20.7	21	21.7	21.8	21.3	21.1	17.3	22	19	22.6	21.9	18.7	19.5	21	18.4	17.8	21.6	20.8	21.4	18.1	19.7	21.9	20.5	22.7	21.1	19.5	21.5	21.2	19.3	21.5	21.3	20.7	21.2	23	18.9	20.7	19	18.1	21.3	22	20.8	19.7	19.9	19.7	22.7	23.2	19.9	22	21.2	19.4	19.8	18.6	18	19.6	19.5	22.3	20	18.4	21.2	20	21.8	21.6	22.7	22.5	20.1	22.6	23	20	18.2	21.1	19.4	22.7	18.2	21.6	19.1
20.3	20.7	21	22.5	21	21.3	22.3	21.2	21.9	21	21.2	20.7	21.2	18.7	21.5	22.4	19.4	21.4	18.1	18.2	20	19.8	21.5	22.6	21.6	18.1	22.6	21.8	18.6	19.9	22	18.6	21.2	20.3	21.2	22.7	19.1	21.2	19.4	18.2	20	21.2	20.8	20.4	20.3	19.5	21.6	18.4	20.6	23	22.4	19	21.8	20.3	22.6	21.2	21.3	21.6	17.5	21.3	21.7	21.4	21.1	19.3	22.1	22	21.1	20.9	19	20.8	20.8	22	20.2	21.1	17.4	23	18.4	20	20.3	21.6	21.7	21.8	22.3	19.9	21.2	20.4	17.3	21.5	19	20.7	21	19.8	21	19.4	22.7	20.9	18.9	21.1	21.4	19.8	19.7	22.2	20.3	18.8	20.8	20.5	21.3	21.8	19.7	21.1	21.7	22	19	19.7	20	17.5	19.1	21.3	18.7	19.1	19.6	21.1	18.8	20.6	21.4	20	19.5	17.4	20.9	21.5	21.7	22.6	21.2	22	22.5	22.7	23.2	21.5	19.5	17.9	20.7	22.7	19.7	22	19	20	21.1	20.7	19.9	19.1	19.8	21.9	20	21.8	21.1	21.3	20.4	20.7	20.9	20.1	21.2	17.4	17.8	20.9	21.1	22	21.8	18
21.5	19.7	19.1	21.4	21.5	22	21.1	18.4	21.6	21.2	20.4	21.7	20.9	21.1	20	19.7	18	19.8	20.3	17.5	22.3	20	21.3	19	19	20.6	19.7	21	20.8	19.5	21.3	20.4	20.9	20.8	21.6	22	19.5	21.8	21.4	20.5	22.7	19.9	21.5	19.5	21.2	21.1	22.6	19.8	23	18.7	17.3	23	20.1	20.3	21.9	21.2	19.1	21.4	22.5	20.4	20.8	22	19	22	21.7	20.3	21.7	22.2	21.2	18.2	20	21.6	23.2	21.3	20.7	17.9	22.4	19	20.7	20.7	18.4	21.1	21	18.1	22	22	19.8	20.9	19.8	21.5	20.8	20.9	22.1	21.8	20.3	22.6	19.4	21.3	22.7	17.8	21.2	19.9	19.4	22.7	20.9	21.2	21.6	21	19.6	21.1	20	20.3	21.2	21.1	21.3	21.1	18.8	21.9	19.1	20	21.8	21.2	21	22.5	21.1	21	21.1	21.7	18.1	17.4	22.6	19.7	17.4	20.7	20.2	19.1	21.8	17.5	20	20	21.8	22.7	18.7	18.9	22.6	21.4	17.4	18.2	21.2	21.3	20.6	19.4	21.8	18.6	19.3	22.3	22.4	21.2	22	21.5	18.6	21.2	20.7	20.3	19	20.7	19.9	18.8
21.2	17.9	21.1	19	21.2	19.5	22.3	17.5	21.4	21.3	19.9	22.7	18.1	19.1	19.8	18.2	21.8	23	21.7	18.7	20.9	20.7	23.2	20.4	21.2	19.1	21	21.1	21.2	21.1	21.3	22.5	22.1	21.7	21.8	20.3	20.8	20.5	19.4	19.5	20.3	20	21	21.4	20.4	21.4	21.4	20	22	21.9	21.2	20.6	20.6	21.5	21.5	20.3	19.9	21.3	21.6	17.5	20.7	18.4	22.7	20.4	20.7	20.2	19.8	20	21.1	19.1	20.3	21.5	21.2	20.7	22.4	19.7	19.7	19.7	23	17.8	18.1	19	19.9	19	19.8	19.8	21.1	22	17.4	21.5	21.9	20.7	20.7	21.5	22.6	17.4	22	21.7	21.3	18.6	22.7	20.3	21.2	21.3	22	20.3	20.9	20.9	21	20.8	18.9	21.1	21	21.8	22	21.3	22.7	20	22	21.7	19	22.6	21.2	20.8	20	21.8	19.4	21.2	21.6	18.8	21.1	20.9	22.6	21.1	22.3	19.4	22.4	20	18	19.1	20.1	22.5	19.7	21.6	18.6	22.2	17.3	22.6	21.8	21.2	21.6	19	20.8	21.1	19.5	19.6	20	21.2	18.8	21	18.4	21.8	17.4	18.2	18.7	19.3	20.9	22
19.9	21.3	18.4	20.8	23.2	20.3	19.8	19.7	19.4	18.9	21.8	21.5	19.4	20.3	19.7	21	22.7	21.1	17.3	20.3	18.8	22.7	21.3	17.4	20.4	20.8	19.7	19.1	21.7	20.7	21.5	18.7	18.2	21.1	21.1	22.6	20	19.9	19.6	20.1	21.5	19.9	21.5	19.4	22.6	19.1	20	20	21.2	18.1	21.2	18.4	21.4	22.6	19	21.1	23	21.2	19.3	20.7	22.5	21.3	20.9	19	21.2	21.2	21.3	19.8	21	22.6	19	20.5	21	22.4	22.7	21.8	20.9	17.9	22	20.9	17.8	20.8	19.1	21.8	21.1	20.7	21.2	21.1	22.7	22	21.1	20.9	18.6	21.2	21.7	21.3	19.5	20.2	21.4	21.9	22	17.5	21.6	20	20.4	21.7	18.7	19.8	17.5	19.1	21.2	20.7	20	21.6	19.5	20.7	20.7	23	21.4	19	21.3	21.8	21	21.8	20.9	20.8	22	21.6	22.3	21.1	18	19.7	21.4	20.6	18.8	20.3	21.9	17.4	21.7	18.1	20	22	22	20.3	21.5	22.5	21.2	21.8	21.6	22.3	18.2	21	20.4	22.4	19.8	20.3	19.5	17.4	22	19	21.2	18.6	21.2	20	20.6	22.2	22.1	21.1
21.5	21	21.1	21.7	21.5	20.7	19.7	20.3	17.4	22.7	22.6	20.3	19.8	22.5	21.2	19.7	19.3	21.2	18.7	21.6	22.3	19.8	19.9	21.1	21.6	20.4	20.4	20	22	21.2	20	20.3	20.3	19.1	19.4	20.3	21.1	20.8	19	22.1	21.1	21.2	19.7	21.8	21.5	21.4	21.3	19	21.3	21.8	21.2	18.2	18.6	20.7	21.7	18.2	21.6	21.1	21.9	19.1	19.8	20.8	20.7	20.9	19.8	18.4	19.4	22	22	18	17.4	19	20	22	22.7	19.1	20.8	22.6	20.7	21.7	20.9	21.3	21.8	22	23.2	20.8	21.3	17.9	21.7	19.5	22.4	20.6	21.1	18.8	23	21.1	18.1	17.5	22.6	22	22.7	17.4	20.5	20	18.1	19.7	19.5	19.5	21.5	21	21.2	19.6	21.5	18.9	21.3	20	22.4	17.5	21.8	17.8	21.2	17.3	20	22.6	22.5	19.4	21.8	19	21.2	20.6	21.4	20.9	21.4	21.2	21.4	22.3	20.9	21.1	19	22	21.2	20.7	20	22.7	20.4	18.7	19.9	21	21.8	22.2	19.1	21	20.1	21	21.1	21.6	20.7	23	18.6	20.2	19.9	18.4	21.9	21.2	20.9	21.3	20.3	18.8
18.5	17.3	18.8	21.1	20.2	20.4	20.7	20.1	19.1	17.2	18	19.6	18.3	18.4	17.7	20.9	20	19.8	19.9	19.3	20.1	15.8	20.1	21.3	20.1	20.8	20.5	20.9	20.3	17.8	17.3	20.4	19.9	20.7	19.1	20	18.6	21.1	17.5	20.9	19.4	19.9	21.2	19.8	21.1	19.2	18.7	20.9	20.3	19.3	16.9	17	19.5	18.9	20	20.5	20.6	20.7	17.9	16.8	16.8	20.3	20.2	17.6	20	19.8	20.2	19.4	20.7	21.1	20	20.4	18.2	17.4	17.9	18.1	18.9	21.3	18.4	21.3	20.8	16.8	16.9	17.1	19.1	21.3	20.3	18.8	19.2	20.9	20.7	20.5	18.3	19.5	19.2	21.3	19.7	19.3	18.9	18.5	20.9	20.2	19.3	21.9	16.4	18.8	19.1	21.5	17.7	20.2	20	19.9	20.6	16.1	18.9	16.9	19.3	22	20.8	20.8	19.2	16.3	20.7	22.4	16.7	21.1	20.1	16.7	17.6	20.6	20.6	17.1	17.3	19.8	18.2	20	20.8	18.9	20.5	17.9	21	18.4	21.3	18.8	18.3	19.9	20.7	20	20.3	21.9	19.2	20.5	16.6	21	20.9	17.8	16.4	20.1	16.8	19.8	18.5	20.6	18	20.2	20.5	20.9	20.4	20.4
20.7	20.9	20.3	18.7	18.6	22.1	19.6	20.8	19.2	19.6	19.3	20.6	20.6	21.3	17.4	18.4	20.5	20.7	22.4	22.8	19.4	19.3	16.4	19.7	21.9	20.8	18.6	21.2	20.5	20.2	21.3	21.1	19.8	20.2	21.2	20.9	17.8	17.5	22.6	20.4	19.6	17	20.5	21.6	19.3	22.1	18.6	20.4	18.7	20.3	20.1	19.9	22.1	20	17.3	18.1	20	20.9	21.3	17.4	21.4	20.3	19	17.7	18.4	21.1	22	20.3	21.5	19.3	16.9	21.7	17.6	17.8	18.6	21.3	17.2	20.8	20.8	19	18.6	20	20.7	19.8	18.5	20.8	20.2	21	21.1	21.6	22.8	19.9	18.7	21.3	19.6	16.8	20.4	21.7	18.1	17.8	21.9	20.4	19.8	22.2	18.7	18.1	18.5	19.9	19.2	19.7	23.3	21.1	20.2	20.6	19.9	21.3	21.9	21.1	22.2	21.5	21.9	20.4	21	19.7	20.3	19.6	18	21.4	20.4	19.9	21	20.6	20.3	19.2	18.5	20.2	20.6	20.5	20.3	22.4	21.1	22.7	21.3	19.7	19.4	18.9	19.9	22.3	21.5	18.1	18.9	17.2	18.3	19.9	20	18.7	20	20.6	21.7	21	21.6	18.7	18.2	20.2	21.5	22	19.5	18.9
21.7	20.2	18.9	20.1	20.5	19.2	21.5	19.6	21	21	20.6	19.2	21.6	18.6	20.4	19.3	20.5	20.2	20.8	21	20.2	20.3	20.4	19.6	17.2	19.9	18.4	20.2	17.3	19.9	20.9	20	17.4	21.3	21.7	19.9	20.7	18.4	18.9	21.3	20.7	21.1	20.6	17.6	17.2	19	16.9	21.9	19.9	21.1	18.1	18.7	20.3	19.6	18.7	20.8	20.5	19.6	22	21.5	18.5	18.7	21.3	18.7	16.4	22.2	17.4	20.9	16.8	18.6	20.3	21.9	19.3	18.9	19.4	19	22.1	22.8	17.8	18	20.8	18.1	21.4	20.4	20	20.8	20	19.2	20.6	20.4	22.4	21.9	18.6	18.7	18.3	21	17	23.3	19.3	19.7	19.6	20.8	20.7	21.2	21.4	21.7	19.3	22.2	17.8	21.5	20.3	22.1	20.6	22	18.5	22.6	18.6	21.2	20.2	18.5	21.3	19.9	18.6	19.7	20.5	19.9	19.5	20.9	19.8	21.3	21.6	22.3	17.8	21.9	19.9	18.7	18.2	21.6	18.1	20.4	17.5	17.7	21.1	20	22.1	20	18.1	20.3	19.4	20.4	21.3	22.7	19.8	19.7	20.3	21.1	20.6	21.5	21.3	21.1	20.3	22.8	19.7	20.6	19.8	20.2	21.1	22.4
21.8	20	19.9	21.1	21.3	22.7	19.8	21.2	17.9	20.6	21.5	20.3	21.3	21.5	18.1	18.4	19.5	18.8	20.7	20.9	22.3	22.4	20.3	19	17.4	20.7	20.3	19.9	20.2	22	22.7	22	22	21	21.2	18.9	19.7	21	20	20.4	21.2	20	21.8	21.9	21.5	21.2	18.2	21.4	22.6	20.6	21.8	20	19.8	17.8	21.3	19.8	19.5	19.7	17.3	20.4	20.9	21.1	20.7	20.3	22.5	21.9	21.3	20	20.7	21.1	18.2	21.2	21.7	19.9	22.1	21	19	21.2	22	19.6	22.5	21.6	21.8	21.4	21.7	21.1	22.3	18.6	19.1	20.3	22.6	19.7	21.1	21.4	21.2	20.8	19.4	21.3	19.8	21.7	21.1	22.7	22	19	20.9	19.4	20.5	19.5	21.4	17.5	20.8	21.5	21.2	19	18.7	18.4	20.7	18.7	20.8	23	22	23	22.6	21.2	21.6	20.3	19.1	20.7	20.9	21.6	19.3	18.1	17.5	21.2	21.1	20.4	21.2	22	22.4	21	19.1	17.4	21.1	20	20	21.5	18.8	22.2	18.6	19.7	17.4	21.7	23.2	20.8	21.6	20.1	19.1	19	22.7	19.4	21	21.1	18	20.9	21.8	21.3	21.8	22.6
21.5	20.3	18.6	20.8	20.7	22.7	18.6	21.3	18.3	19.3	18.1	18.7	20.6	21.7	21	20.5	18.7	19	21.3	19.7	19.8	21.2	20.3	20.6	21.3	21.3	20.3	22.8	18.5	21.7	20.8	18.1	22.4	21	20	17.5	21.7	19.6	17	20.8	21.3	17.2	21	20.2	23.3	19.3	19.6	21.1	21.4	21.3	20.3	22.6	18.6	21.6	18.6	20.4	18.5	21.2	21.9	21.6	22.2	20.9	18.9	20.1	20.3	20	20.5	17.7	19.6	22	18.7	18.4	20.5	19.9	17.3	19.9	19.9	22.4	20.3	21.6	20.4	20	21.9	19.7	20.4	20.2	22	22.8	18.9	19.9	17.2	20.6	17.4	19.6	19.4	22.1	20.7	17.8	21.5	18.1	17.6	22.3	20.3	19.3	19.5	20.6	21.9	19.9	19	20.8	20.6	19.2	20	19.7	19.8	16.8	21	18	19.9	21.1	18.5	18.1	21.1	20.4	16.4	17.8	21.3	20.2	20.4	21.9	19.9	18.4	20.9	19.7	20.2	21.1	16.9	19.6	20.2	21.1	19.2	19.2	18.7	18.2	20.6	20.5	22.2	18.9	17.4	21.1	19.3	20.8	22.1	17.8	20.9	20.7	18.7	21.4	20	22.1	20.4	18.6	21.5	21.5	20.2	19.8	18.7	19.4
19.9	22.2	19.2	20.3	20.8	18.9	21.4	20.6	21.1	20.6	20.6	20.6	19.3	18.6	18.1	20.5	19.4	21.5	21.3	20.5	20.3	19	18.7	20.7	18.1	19.7	20.1	21.1	20.2	20	21.3	21	20.6	17.8	21	18.5	20.2	18	22.1	20.3	17.2	21.3	19.9	20.9	19.7	17.4	20.4	18.5	17.6	18.7	18.7	21.5	22.3	19.9	20	18.1	17.8	20.7	20.8	21.9	21.7	22.2	21.9	21.6	19.2	20.9	19.8	21.1	18.2	16.8	19.6	21.4	19.6	20.5	22.1	21	19.4	21.3	18.1	19.9	19	18.6	19.9	22.8	20.4	18.9	19.3	19.7	20.2	20.2	21.1	20	18.4	21	20.4	20	19.5	21.3	20.4	21.5	21.9	21.6	21.7	17.8	19.3	18.3	21.2	20.3	19.8	21.6	20.5	18.6	21.7	19.6	22	21.3	20.8	17.3	19.9	19.6	17.5	16.4	20	21.1	21.2	20.9	23.3	17	22.8	22.1	20.3	19.6	19.9	20.7	19.3	20.3	17.2	19.8	20.3	18.7	18.9	21.5	20.8	18.7	22.4	18.4	22.7	22.6	18.5	18.7	21.1	22.4	16.9	20.4	20.2	17.7	20.4	19.7	18.6	20.6	20.2	20.8	19.2	22	18.6	17.4	21.3	21.9
22.2	20	21.8	21.7	22.4	21.8	21	21.9	21.2	20.4	22.5	20.9	21.5	17.7	16.9	20.2	20.5	19.1	20.9	20.2	19.2	21.9	18.5	21.9	17.6	18.2	20.3	19.5	21.4	21.3	21.2	17.8	20.5	20.3	17.9	19	20.1	20.7	21.9	21.2	20.7	20.3	19.6	20.7	21.9	23	20.6	16.9	18.5	17	19.4	18.3	20.8	21.1	15.9	21.1	19.7	18	18.7	21.3	21.4	19.8	18.9	21.2	20.9	22.3	21.8	21	20	18.5	17.7	22	19.9	21.6	19.9	20.6	17.1	21	20.4	19.8	21.1	19.3	20.7	17.4	18.7	20.3	19.1	21	18.6	20.1	20.6	20.9	20.6	22	17.4	19.2	21.2	20.5	21.4	21	21.6	20.1	21.8	19.3	18.6	18	21.2	20.7	19.9	17.6	21	17.4	20.1	17.5	20.6	16.2	20.4	17.9	21.9	20.9	21	19.6	21.8	19.2	18.9	18.7	20.4	19.9	20.9	22.2	18.1	22	20.7	19.6	21.2	17.4	19.7	17.1	23.5	17.7	20.9	20.2	20.2	17	20.7	22.1	17.3	19.1	19.8	19.6	17.7	19.8	21.7	18.7	21.2	20.3	19.8	21.1	22	21.1	19.9	17.6	20.1	18.3	19.2	18.6	17.2	17.6
22	19.6	21.2	19.4	19.4	22	20.9	21.5	19.1	19.9	20.7	18.1	18	20.3	21.7	20.6	19.8	21.8	19	21.1	22	19.8	21.2	19.8	18.6	18.7	22	21.4	20	22.6	21.1	17.4	19.9	22	19	21.7	21.3	18.1	21.3	21.1	19	17.5	22.7	21.4	20.2	22.6	20.7	20.7	21.2	18.2	17.4	21.9	21.5	20.5	20.8	20.6	22.7	20.3	20.8	22.5	21.6	19.4	22.7	21.2	21.7	23	21.3	20.3	22.6	21.1	21.8	20.7	19.7	20.8	23	19.7	20	18.8	17.5	17.3	19.3	21.4	19.7	21.4	22.4	18.2	19.8	18.4	21.2	22.2	18.9	20.7	20.3	19.1	21.5	22.3	20.4	22	18.4	21.2	20	18.8	21.6	19.9	18.6	20.3	21.1	21.2	21	21.8	22.6	20.8	18.7	20.7	21	20.9	19.5	21.6	20.9	20.4	23.2	21	22.5	20.1	21.5	19.7	17.4	21.9	22.3	21	21.1	21.2	19.1	19.5	21.8	20.9	21.2	21.8	21.5	21.8	20.4	21.2	20	22.4	21.3	19	21.3	21.6	21.1	21.3	19.5	21	21.7	20	19	20.3	20	17.9	22.1	21.1	20	22	19.1	17.8	21.2	21.1	20.9	22.7
21.2	20.6	19.5	21.4	19.6	21.9	21.4	21.7	20.7	22.3	20	19.4	22	17.9	19	20	20.8	21.8	19.9	19.4	22.3	21	21.2	22.6	22.6	20.8	21	22.5	22.5	21.3	21.9	21.6	22	20.7	18.2	18.4	21	18.7	17.3	20.9	19.5	19	21.2	21.2	20.9	20.2	21.5	22.4	20.5	21.6	18.8	21.2	19.9	19	21.1	21	21.2	21.1	18	22.6	21	20	17.5	21.1	20.3	21.1	19.8	22.4	22	19.9	20.8	19.7	18.9	21.5	19.7	21.1	21.1	19.1	21.1	18.6	17.5	21.8	20.9	23.2	20	22.6	20.3	20.8	22.7	21.5	20.4	21.2	21.3	19.1	19.8	19	20	17.4	18.2	20.7	18.4	21.7	20.3	21.5	17.8	21.3	20.1	20.6	18.8	21.8	21.3	21.8	17.4	19.8	23	21.6	21.7	20	20.3	18.7	19.7	22.1	21.1	19.7	19.1	20.7	21.3	22.7	19	21.2	20.4	22	19.4	21.4	18.1	21.2	21.5	20.7	20.4	21.2	21.8	20.7	19.8	21.4	17.4	20.3	23	21.6	22	19.1	21.3	20	21.2	19.3	22.7	21.8	18.6	22	18.1	21.7	22.2	20.9	20.3	22.7	20.9	19.5	21.1	22
18.9	18.7	17.3	19.9	21.8	21.4	17.6	21.2	18	21	22.2	19.9	20.4	18.6	20.3	16.9	22.4	17.9	20.2	19.9	18.6	19.8	19.6	17	21	20.2	20.8	20.7	20.3	21.5	18.2	19.2	20.6	20.7	20.1	21.3	22.3	21.2	20.7	20.6	20.9	21.2	19.6	20.9	21.2	20.9	20.2	20.6	17.1	21.9	20.9	20.4	21.9	17.1	22	21.6	19.4	16.2	21.8	18.5	21.1	23	22	17.7	18.7	19.2	17.7	22	17.2	23.5	20.1	17.5	19.1	17.8	21.2	19.3	17.6	21.1	20	21.2	17.4	20.1	21.2	20.7	20.3	20.6	17.7	18.9	20.5	19.6	18	19.9	21.1	19.9	22	18.6	20.2	19.2	17.9	20.9	18.5	20.4	20.9	21.1	20.7	21	18.5	22.5	21	18.3	19.6	18.1	19.7	21.7	17.4	17	18.3	22.2	20.3	21.9	19.8	19.2	17.6	20.9	21.4	21	19.7	20.6	20	18.7	17.7	21.6	21.9	20.3	20.5	19	19.3	19.8	21.4	20.4	21.9	19.8	21.8	18.7	20.5	17.6	22.1	20.1	17.4	17.4	21	20.1	20.7	19.1	21.1	15.9	21	21.9	19.5	16.9	21.8	21.8	21.7	21.2	19.1	21.3	19.8	20.7
18.7	20.5	19.9	18.7	18.6	21.1	18	17.1	21	19.3	20.6	21.2	19.8	20.3	20.4	21	20.3	20.7	16.9	15.9	22	20.9	18.6	21.1	21.4	19.8	18.1	21.2	23.5	21.4	22.2	17.1	18.6	19.8	21.9	18.2	17.2	20.9	17.7	19.6	17.9	19.9	22.3	22.5	17.4	21.3	20.8	19.7	17.6	21	21.8	21.2	17.7	21.6	17.6	19.6	19	19.6	22.4	22	20.2	22	21.3	18.7	17.9	17.7	16.9	21.1	19.3	20.6	20.7	21.1	21.8	18.3	20.3	20	17.6	21.8	20.2	19.1	19.7	21.7	20.1	17.4	21.9	21	21.4	21.9	20.2	21.7	19.5	20.7	17.8	21.2	20.7	22.1	19.1	19.2	20.5	23	20.1	21.8	20.7	17	19.2	18.5	20.9	21	20.9	20.1	19.1	16.2	19.8	21.9	20.7	17	20.9	18.5	19.8	22	18.9	20.3	19.6	21.2	20.4	21.2	17.3	20.9	20.4	19.9	21.5	20.3	21.6	18.7	20.4	19.9	18.9	21	21	20.1	19.2	20.6	20	20.7	21.9	22.2	17.7	20.6	20.9	21.1	20.1	19.2	21.8	17.5	21.2	17.4	20.2	19.9	18	19.4	21.2	17.6	18.3	17.4	20.5	20.6	21.9	18.5
18	20.7	20.6	16.8	19.9	18.9	17.2	20	18.1	21.3	20.5	19.6	19.4	20.2	19.3	20.8	20.2	18.7	21.3	21.1	21.9	18.7	21.2	18.7	21.5	18.9	18.6	20.9	17.5	20.4	20.3	19.7	20.3	21.9	20.8	21.1	21.2	19.5	22.1	19.8	21.3	20	18.6	19.8	16.4	21	16.9	21.7	23.3	19.9	22.4	21.6	17.2	22.4	19.9	20.3	20.4	19.6	20.8	21.4	20.5	18.5	18.7	19.6	22.2	19	20.7	19.3	20.2	20.4	22	20.2	19.7	21	21.1	19.2	17.7	19.2	20.7	20.6	19.7	19.7	18.7	21.4	19.3	18.2	21.1	22.7	20.3	19.8	22.2	20.3	18.6	18.6	18.3	20.4	20.2	22.3	20.8	17.8	21	20.9	20.6	18.5	20.9	20.3	20	21.7	17.6	21.1	20.3	20.6	21.9	17	18.1	20.6	18.6	18.5	20.4	18.7	19.9	19.9	20.1	19.6	21.5	20	19.9	21.1	17.4	18.1	22.6	21.6	21.9	21	22.1	21.5	17.8	21.3	20.2	21.3	21.3	18.9	19.6	22.8	19.2	20.4	22.8	22.1	18.1	19.9	17.4	17.3	20	21.7	19.4	20.8	20.6	21.6	20.5	21.3	18.4	19	20.5	22	19.3	21.5	17.8	18.4
20.3	19	18.1	20.2	20.8	20.8	20.5	21.1	20.8	20.4	16.4	19.9	19.8	20.4	20.5	20.7	21.3	21.3	17.8	18.5	18.6	22.3	18.6	18.7	21.3	18.1	18.7	17.6	19.7	19.7	21.1	18.7	20.9	17.2	19.9	19.9	22.4	22.7	17.8	18.7	20.6	20.9	20.3	17.4	20.3	18.9	18.3	20	20.2	21.2	22.8	20.3	19.5	21.7	19.9	19.6	22.2	21.9	23.3	20.3	22.2	20.3	20.4	19.8	20.5	22.1	19.4	20.2	20.2	21	21.4	21.9	20.6	21	22.1	21.1	19.6	21.7	17.8	20.8	21.5	21.7	20.2	20.6	21	18	20.6	18.6	16.8	19.7	19.3	22.6	20.4	18.6	17.5	18.9	19.9	19.3	17.2	19.2	16.9	19.6	19.7	22.1	20.1	18.4	18.9	19.2	20.2	19.9	20.8	20.7	21.4	18.6	20	19.6	18.4	20.3	22.8	21.3	20	21.1	18.7	20.7	18.1	22.4	21.6	17.3	18.1	19.6	20	19.8	21.2	17.4	21.5	19	18.7	17.7	22	21.5	21.6	18.5	21.1	18.5	19.4	20.9	19.3	21.9	22	19.3	19.9	21.3	20.5	20.4	21.1	20.6	20.6	20	21.6	21.5	20.4	21	18.2	21.3	21.9	21.3	19.2	17
20.3	20.8	19.6	20.6	18.5	20.6	18	18.9	22.6	21.9	16.8	19.8	18.5	20.5	21.2	21.6	21.5	19.7	18.1	20.3	19.2	18.6	18.6	21	17.8	19.4	19	20.2	20.4	19.9	19	21.4	21.3	19.9	21.3	21.9	22.1	17.4	21.9	21.3	21.1	21.1	18.2	20.4	21	19.7	19.4	21.6	21.7	19.3	20.2	20.7	21.4	17.5	21.6	21	18.6	20.3	19.5	18.7	17.8	22.1	22.2	19.3	19.7	20.6	22.8	19.7	23.3	20.8	19.9	19.9	20.1	17.3	20.3	17.2	21.5	18.5	20.5	17.7	19.9	22.7	18.6	18.4	20.3	21.7	20.2	19.9	19.3	20.8	21.1	19.3	18.6	21.1	20.3	18.7	21.3	19.2	19.6	20.4	16.9	20.4	22.4	20.2	20.9	20.2	20.9	21.3	22.1	18.9	19.9	21.3	20.6	16.4	20.8	20.5	20.4	20	22	20.2	18.1	20.9	20.7	21.2	20.6	20.6	18.7	19.6	18.4	21.1	17	21.7	19.8	20	21.5	22.8	19.2	17.2	17.6	22.2	20	20.7	18.7	18.3	17.8	21.3	22	20.8	20.5	21.5	19.8	21.1	18.9	20	18.1	20.3	22.3	17.4	21.9	18.7	21	20.4	18.7	22.4	19.6	20	18.1	19.6
19.2	21.8	21.9	18.5	18	19.9	22	20.4	20.2	21.4	19.4	20.4	20.2	21.5	21.4	20.6	16.8	21.4	20.5	19.8	20.8	21.3	19.7	17.4	21.1	22.2	19.4	20.3	18.5	20.2	20.7	21	17.3	20	19.2	20.9	20.9	20.5	21.4	19	19.2	19.4	21.5	22	21	20.1	21.1	21.1	20.4	20.4	19	20.5	17.9	20.6	22.3	21.3	20.5	20.3	20.9	20.9	17.2	19.6	22.2	21.8	19	20.8	19.8	19.9	20.5	18.3	20.9	20.5	21.8	21.1	20.6	21.2	21.5	17.9	19.9	20.8	20.1	17.4	17.2	21.2	20.7	21	18.5	22	20.9	22	21.6	20.6	19	22.9	21.5	19.5	20.4	21.1	20.5	19.6	17.2	20.5	20.9	21.3	20.3	18.4	18.7	18.4	20.9	18	20	20.7	20.4	18.9	21.6	19.7	18.5	19.9	21.5	17.2	19	20.2	21.4	17.1	19.2	19.6	21.9	20.4	19.1	19.5	20.5	18.4	18.5	22.2	17.3	18.7	20.7	20.8	20.9	21.8	18.3	19.7	20.9	20	22.1	20.1	19.7	18	21.1	18.7	19.4	18.5	21.5	22.6	17	20.6	19.5	17.9	21.1	19.2	20	17	21.6	17.3	23.8	21	21.3	20.3
17.4	18.7	16.2	18.3	18.5	19.1	17.8	18.4	19.3	20	15	19.9	17.3	18.1	14.9	20.6	17.5	19.1	18.4	15.7	17.2	17.4	19	15.6	14.3	18.8	19.2	18.6	15.2	19.4	18.4	19	19.2	18.3	17.2	17.8	19.5	19.6	15.6	18	18.6	18.6	18.4	19.9	15.2	18.8	18.6	16.3	17.8	19.3	17.6	14.7	17.9	18.5	16.4	17.9	17	17.4	15.7	18	20.1	18.5	17.6	16.8	18.2	17.7	17.4	18.8	17.1	17.9	17.1	18	20.2	17.2	21.4	20.6	19.1	19.7	15.1	17.6	18.4	19.6	19.4	18.4	18	18.4	20.4	14.5	18.2	15.6	16.6	14.9	18.7	15.9	18.1	19.1	17.3	16.5	17.3	17	16.7	18	18	18.6	17.7	20.1	16.8	18.6	18.7	17.9	15.7	15	19.3	16.1	14.8	18.6	15.9	20.1	19.8	20.3	19.6	18.3	17.6	20.7	19.5	18.7	19.6	17.8	18.1	18.1	19.4	17.6	17.4	20.2	18.8	18.3	18.5	16.6	15.9	19.8	14.9	15.9	18.8	17.3	17	18.4	18.4	18.2	16.8	19.3	19.9	16.4	18.8	18.8	18.5	15.1	18.6	19.1	19.7	18.5	19.8	17.7	20.3	17.1	14.1	18	15.6	15.4
20.5	18.5	20	20.8	17.2	20.4	19.7	21.5	21	20.1	19.6	19.2	21	20.9	21.4	18.7	21.4	19.2	21.1	17.2	21.5	20.5	20.9	19.8	21.2	19.4	21.5	18.5	21.5	21.9	21.6	18.5	17	21.1	20.4	21.1	19.2	20.2	20.5	21.5	19	19.7	21.8	20.6	20.5	20	19.2	18.3	17.4	20.5	20.9	18.7	21.2	20.3	17.3	22	17.9	17.9	20.4	22.2	19	21.3	19.2	17.9	20.7	21.3	22.1	21.4	21.1	22	20.1	17.2	19.4	19	20.4	20.4	22	17.3	19	18.5	17.3	21.5	21.6	19.5	21.6	19	21.1	19.6	19.4	18	20.7	20.9	20	19.1	21.3	19.9	21.3	20.8	20.9	21.4	21	19.5	18.9	17	16.8	20.6	19.9	21.1	20.1	22.9	18.4	20.3	23.8	20.6	21.8	20.8	20.5	19.8	20.2	17.4	20.5	19.7	17.2	20.5	20.9	20.7	20.6	18.3	21.1	20.9	20.3	19.9	19.9	20.9	18	20.3	22.6	21.8	18	19.4	20.9	19.7	20.9	18.4	20.4	20.2	21.4	20.4	22	20.6	21	20.5	22.3	18.4	19.6	19.5	20.2	17.1	21.8	18.5	18.7	20.8	18.5	20.7	22.2	22.2	21.9	20
19.9	22	20	18.1	21.8	19	22.6	21.2	17.4	23	18.1	21.8	17.5	20.7	20.1	20.2	20	19.5	22.5	20.5	21.5	18.7	19.4	21.1	18.6	21.3	22	21.7	19.4	21.5	21.6	21.2	22	20.8	22.7	23.2	17.3	22.4	20.3	20.6	22.6	21.8	19.8	21	21.2	18.8	19.4	20.7	21.3	21.3	20.8	21.4	20.4	21.7	19.9	20.9	19.8	19	20.7	21.1	19.1	18.9	21	22.3	22.5	21.2	18.4	20.4	18.7	22.7	20	22.2	21.8	20.7	17.8	22.3	22	21.2	20	21.5	21.6	20.6	20.3	21.4	18.2	21	21.3	19.9	21.1	21.4	21.2	20.3	21.2	19.7	22	19.5	19.5	18.8	21.5	20.3	20.7	19.8	20.9	19.1	20	21.8	21.4	21.9	18.6	20	22	21.6	21.3	22.6	19	21.9	22	17.4	21	20.7	21.8	19	20.9	20.3	19.7	21.7	20.4	19.8	21.1	19.6	21.2	21	17.5	22.1	19.1	20.8	21.1	18.4	20	21.1	21.1	17.9	21.6	21.5	20.9	18.2	21.1	22.7	19.7	21.1	22.7	22.6	20.3	21.2	21.2	19.1	19	17.4	20.9	19.3	21.3	21.7	19.7	21.2	20.8	23	22.4	18
21.8	19.8	18.7	22	19	19.7	19.7	21.2	22.7	20.6	21.3	20.6	20.9	20.5	22.3	22.6	21.8	21.9	21.7	20.2	21.2	21.9	18.1	22.7	19.8	22.6	21.8	20.3	20.9	20.7	20	21.4	22	20.7	18.9	22	20.4	19.3	20.4	18.8	21.4	23.2	22.7	18.2	21.2	19.9	22.5	19.1	20.8	18.6	21	20.9	21	21.2	21.3	23	21.5	21.1	17.4	22.1	18.1	19.8	21.1	20.7	19.4	21.5	20.4	21.2	21.1	21.3	20.9	22.5	19.9	18	17.9	21.8	20.1	21.7	20.3	21	22	20.7	19.4	20.3	23	19.5	21.1	21.5	21.3	20	21.2	17.4	22.6	21.3	20.8	22	19.5	19.5	21.2	20.8	21.1	19.1	19.1	17.5	18.7	17.8	19	21	21.4	22.6	21.2	17.4	18.4	19	18.8	21	19.1	21.2	21.4	20	21.2	18.4	21.2	20.3	20.7	20.8	21.5	22	20	18.2	21.1	21.6	20	22.3	21.7	20.3	20.9	21.7	20.3	19.6	22.2	21.1	21.1	19.4	22.4	21.6	19	17.5	19	21.1	18.6	20	20.7	21.6	19.7	21.5	19.8	21.6	20	22	21.8	19.7	17.3	22.7	22.4	19.9	21.8	21.3
19.1	21.3	19.8	19	22.5	19.8	21.8	21.8	23	21.2	18.9	22	21.1	20.6	18.4	22.2	19	19.7	17.4	22.7	19.9	21.3	21.3	21.2	20.4	19	17.4	18.7	17.9	18.1	18.6	20.2	22.7	22.5	21.5	21.1	19.5	21.9	19.7	21.2	20.3	18.8	21.2	20.4	21.5	21	21.5	17.8	22.7	17.4	20.3	22.4	22	22.1	20.3	21.4	19.9	20	20.8	21.7	20.4	21.7	21.1	21.2	19.1	18.2	21.8	21.1	21.3	19.1	20.9	20	21.6	19.3	21	20.7	21.4	18.2	19.4	19	19.7	22.7	21.1	22	21.1	17.5	22	21	19.8	21.2	21.1	22.6	19.7	23	20.7	20.1	18.1	23.2	21.5	20.3	22	20.9	21.2	20.7	22.6	22.3	19	20.7	21.4	22.3	20.9	21.8	22	20.8	22.4	18.4	21.1	18.6	21.2	20.9	21.2	20	21.6	21.2	20	21.4	20.3	20	21.7	22.6	19.8	17.3	20.8	21.8	22.6	21.3	19.5	21.5	21.2	20.7	20.5	18.8	17.5	22	19.6	20	19.1	19.5	21	20.7	21.7	19.4	18.7	21.8	20.9	20.6	21.6	21.9	20.3	21.3	19.4	20.8	18	21	19.9	21.1	20	21.6
19.8	18.9	21	21.5	18	20.6	22.3	22.1	22	21.1	21.6	21.4	20.2	21	20.9	18.7	19.9	19.2	19.5	17.8	21.2	22.1	19.3	17.3	20.8	21	17.5	21.2	20.5	20.7	22.2	20.2	22.6	16.4	18.5	20	22.8	19.9	20.6	20.4	20.9	19.9	21.1	18.7	20.6	19.7	21.3	21.5	19.6	19.2	20.4	18.6	17.2	18.6	22.4	20.3	20.4	22.7	19.6	23.3	19.9	17.4	21.1	21.9	20.2	18.4	20.6	20.4	18.4	16.9	17	21.3	19.3	19.9	19.9	20.5	20.3	18.1	20.3	17.4	21.7	20	20.8	19.4	20.2	20.9	18.6	21.1	19.6	19.4	19.8	19.3	20.3	18.7	19.2	20	21.6	20.1	20.5	18.9	21.9	22.1	21.3	16.8	22.2	18.5	19.6	19.7	19.7	18.1	18.5	20.3	19.9	21.3	20.7	17.8	20.3	17.6	19.7	18.2	20.7	20.8	19.3	20	21.6	20.5	20.2	21.3	21.4	21.3	19	20.4	20.6	21.9	18.6	21.1	21.5	20.2	20	22	19.8	18.6	21.1	19.6	21.3	21.7	20.8	21	22.4	21.9	18.7	18.7	20.8	18.9	18.7	17.7	18.1	17.8	22.8	20.3	18.1	17.2	19	20.4	18.3	20.6	21.7	21.5
18.9	21.9	18.3	20.6	22.3	16.9	17.7	17.2	17.8	17.2	18.5	19.7	22.7	18.7	19.6	20.2	18	20.3	21.1	20.4	18.1	20.5	21.3	21.9	19.9	18.6	21.9	20.7	20.8	20.5	17.8	21	22.4	21.6	20	21.1	22.4	19.8	21.3	21.5	19.2	21.3	18.6	20.5	17.6	18.6	22.2	20.2	22	20.2	18.1	19.2	20.6	21.2	20.4	20.2	20.4	18.5	21	20.6	21.7	20.4	21.3	20.8	20.3	21.3	21.6	21.5	20	21.1	18.4	20.4	19.4	18.2	18.9	17	20.3	22.6	20.8	21.1	20.6	19.7	20.6	23.3	19.9	21.1	19.8	19.3	18.7	20.3	20.9	18.9	19.7	20.7	20.1	22	18.7	20	19.9	19.6	22.8	20.9	20.8	19.5	16.8	19.9	21.4	20.2	17.5	17.3	17.4	21.9	19.2	18.7	18.1	16.4	19.6	20.4	18.7	21	21.1	21.5	21.4	22.8	20.8	18.5	19.9	21	19.4	22.1	19.7	20.6	20.3	20.7	21.3	20	20	20.9	18.6	19.3	20.5	21.2	21.7	19	17.4	19.9	22.2	18.1	18.7	18.6	21.7	21.5	20.3	19.6	19.3	21.3	19.6	19	17.8	19.3	20.3	21.6	19.8	18.4	22.1	22.1	20.2	19.9
20	20.9	20.8	21.7	19	20.3	18.9	21.2	22.2	17.9	21.6	19.8	20.1	21.2	23	21.2	17.4	21.3	19	22.7	21.9	18.2	20.5	22	21.1	20.6	21.6	21	21.3	19.9	18.6	21	17.5	21.2	21.2	22.6	22	17.4	20.7	20.7	18	18.6	20.3	23	19.1	19.9	21.1	20.4	19.5	18.2	20.6	21.8	21.2	21.4	21.8	20.3	22	18.1	20.3	21	19.5	21.1	21.1	19.7	18.8	20.8	22	19.1	23.2	20.9	19	19.3	19.6	21.6	21.1	20.4	21.7	21.9	19.1	20.2	21.5	21.2	22.4	22.3	21.4	21.2	19.5	22.7	20.7	20.7	20	21.3	20	21.3	19	21	22	17.4	19.4	19.9	19.1	21.5	21.5	22.6	22	21.4	20.4	18.1	19.8	20	21.1	21.2	21.5	21.1	20.3	21.5	21.6	22.7	19.7	20	19.8	20	19.7	22.6	20.9	20.9	19.7	17.8	17.3	22.1	19.4	20.8	19.4	21.3	21.1	20.7	21.4	18.7	20	21.1	18.4	20.7	21.8	20.9	22.7	21.7	18.4	19	22.4	21.2	21.8	21.7	22.6	17.5	20.3	21.8	22.5	22.5	21.2	21.3	21.8	22.3	18.8	22	21	19.8	18.7	20.8
22	21.5	19.8	22.5	22.6	18.1	21.1	19.7	17.5	21.1	21.2	21.3	20	20.7	21.8	17.9	21	19.7	19	20	21.1	22.2	19.3	20.3	20.9	20.3	19.5	21	19.1	21.6	22.4	20.7	19	21.2	22	21.3	19	22.5	23	20	22	21.1	21.5	18.4	18	20.9	18.2	18.2	22.7	20.3	23	21	21.4	19.1	21.8	19.8	23.2	17.8	21.5	18.6	19.1	22.4	21.5	22	19	22.7	20.4	19.7	21.3	19.9	21.7	22	19.8	21.7	19.4	21.3	20.7	20.8	20.7	19.6	19	21.2	20.7	20.8	21.8	20.2	19.5	22.6	20.3	20.7	21.4	21.9	19.9	20.6	18.8	20.9	22.7	21.1	20.6	19.8	21.2	21	17.3	21.7	21.8	21.4	21.2	21.9	21.1	20	20.5	22	22	20.4	21.8	20	17.4	22.3	21.2	17.4	19.7	21	20.1	21.5	18.9	21.1	18.7	20.3	17.5	19.4	21.8	21.3	21.2	20.8	19.4	22.7	22.6	20	20.8	18.4	18.8	22.6	19.5	21.6	20.4	21.2	21.1	21.6	19.1	18.6	20.3	20.9	21.7	21.2	21.1	21.3	22.3	18.7	22.1	18.1	19.9	21.6	17.4	20	21.4	21.2	20.9	21.2
21.5	20.3	21	21.7	20.4	20.2	22.1	17.8	19.9	20.9	20.6	18.1	20	22.4	18.2	22.2	20.5	19.3	22.1	20.8	19.9	22.6	19.4	21.3	21.2	21.5	21.3	22.4	21.1	19.9	20.2	18.5	21.3	16.8	20.3	18.6	17.4	21	19.5	22	19.6	17.5	21	19.7	17.3	17.8	21.9	19.9	20.7	19.8	23.3	20.3	21.6	18.7	18.3	20.4	21.4	19.9	21.2	21.5	18.9	22.7	18	18.6	19.9	17.2	18.6	19.2	18.7	22.3	18.1	18.9	20.4	19.9	17.6	20.3	19	20.2	20.9	17	21.3	20.4	22.8	19.6	20	19	21.9	20.2	21.9	20.2	21.3	21.6	19.8	21.1	20.5	19.7	18.7	20.7	19.2	18.5	19.4	20.6	18.5	19.3	20.6	22.8	21.3	18.6	22.1	19.7	17.2	18.1	20	20.8	20.4	20	21.3	19.3	21.7	21.4	18.4	19.6	16.4	21.6	19.3	18.7	21.1	21	20.1	20	21.9	20.8	21.7	20.4	19.2	20.7	21.1	17.4	20.3	18.1	20.3	19.6	18.4	20.6	17.7	16.9	22.2	18.7	17.8	19.8	20.8	19.7	20.6	20.5	18.6	18.9	20.3	20.9	19.6	18.7	20.8	20.5	21.1	20.2	21.1	21.5	22	20.6
19.6	20.4	19.7	17.8	22	20.6	21.3	18.6	18.6	21.1	20.6	20.2	22	21.3	20.3	21.1	20.8	17.6	19.9	18.3	17.2	18.1	20.3	18.9	18.4	20.3	22.8	20	20.7	21.4	18.5	19.5	21.3	21.2	20.4	20	19	18.9	22.2	21.1	20.1	19.9	20.2	20.3	20.6	18.7	21.9	21.3	19.4	22.1	18.2	20.3	21.5	20.8	21	18.1	19.7	21.3	17	20.2	22.8	21.9	21.4	21	21.9	21.1	19.4	21.6	18.5	21.5	20.6	19.2	20.9	19.8	17.4	19.3	19.6	16.9	20.6	21	22.1	19.8	19.3	20.4	17.3	21.7	20.7	18	19.2	19.6	19.9	20.8	20.3	22.1	20.6	20.5	20.4	17.8	17.5	21.5	20.2	19	20	22.7	19.7	20.8	21.1	18.6	18.1	19.3	21.7	18.9	19.9	19.6	21.3	18.7	19.8	20	20.8	21	18.7	19.9	21.5	21.1	18.7	23.3	20.4	17.2	18.7	19.6	20.9	22.4	17.7	22.4	19.2	21.3	20.4	20.5	20.7	19.7	18.4	18.6	18.1	18.6	21.6	22.6	17.4	20.3	19.9	18.7	18.5	16.4	22.3	20.2	20.5	19.9	20.2	21.7	21.9	22.2	20.5	16.8	19.3	17.8	20.9	20	21.2	21.6
19	21	21.2	22.3	21	19.7	21.7	18.1	20.3	21	22.6	20.7	20.8	19	21.9	22.5	20.7	20.2	17.4	21.2	22	21.4	17.5	22.7	19.7	20	19.5	20.4	19.9	20	18.6	20.3	20.9	20.4	21	22.7	21.4	19.5	18.6	19.5	21.2	21.9	20.3	21.7	17.8	22	22.2	21.2	21.1	18	21.8	19.9	22.4	21.8	20	19	21.1	18.9	18.2	20.7	21.5	20.7	21.2	20.8	20.3	21.3	20	22	21.3	21.6	20.7	17.3	17.4	20	23	21.2	20.6	20.1	19.4	22.4	20	20.8	21.1	20.8	21.1	23.2	22	19.7	21.2	22.6	22	20.4	21.7	19.8	22.7	19.8	20.5	18.4	21.5	22.6	21.8	22	18.2	21.2	20.9	22.7	21.5	21.1	21	21.1	19.4	19.1	21.3	21.3	21.1	21.2	18.7	20	20.3	21.5	21.3	19.9	20.9	21.6	18.1	21.1	22.3	19.6	19.1	21.3	22.1	20.9	22	23	20.3	22.6	20.7	21.4	21.5	19.1	18.7	18.8	17.4	19.8	19.3	19.8	21.8	19	18.4	21.2	22.5	21.6	18.8	21.7	21.6	21.8	17.5	21.8	19.7	19.1	19.4	21.1	20.6	21.2	20.9	21.4	19	17.9
20.3	17.4	20.2	18.9	19.3	19.6	18.7	17.8	19.3	21.1	19.3	21.4	19.9	21.6	21.4	16.8	20.4	22.4	20	18.4	21	20.8	21.5	18.1	19.8	21.9	22.2	18.5	18.5	21.2	21.3	20.5	21.3	21.2	19.9	18	20.8	21.1	21.1	19.6	19.6	18.9	20.6	17.2	21.6	22.6	22	18.1	20.6	19.3	20.4	17.8	20.1	18.7	19.9	22.3	18.7	22.1	20.4	22.4	20.9	17.4	19	20.4	17.3	20.7	20.6	20.3	19.9	20.2	19.9	20.5	18.2	21.1	19.2	21.5	22.8	20	20.6	17.8	20.5	18.4	21.7	19.7	17.6	22.1	18.9	18.5	21.5	21.3	18.1	19.9	18.7	20.8	19.8	19.9	20.3	21.7	20	21.5	19.6	19.6	19.7	20.3	20.6	19.7	21	19.7	20.3	22.2	22.7	21.9	18.7	20.3	21.3	20.6	21.7	20.3	19.4	18.6	17.2	21.3	17.7	20.8	19.2	20	21	20.7	20.7	20.9	21.1	20.2	22	18.3	16.4	18.6	18.6	19.4	20	21.1	18.7	21	22.8	18.1	20.5	20.9	17.5	17	21.3	20.4	21.9	23.3	21.3	19.5	19	22.1	20.8	20.2	20.4	21.9	18.6	20.2	18.6	16.9	21.6	20.2	19.2	19.8
20.3	19.7	18.4	20.7	20.4	19.8	16.4	17.2	21.1	22.8	20.9	20.7	20.5	19.9	20.5	21.2	20.1	20.6	20.4	20.5	17.8	21.3	20.5	20	22.3	19.9	18.9	17.4	18.6	21.5	19.3	21.9	19.2	23.3	20.3	20.6	20.3	17.3	20.2	19.3	22.2	21.7	20.2	19.6	20.3	21.1	20.6	21.1	21.2	21	17.7	18.5	19	21.1	21.5	16.9	20	16.8	22.4	18.5	20.3	19.4	22.8	19.7	22	17.6	19.8	21.3	18.7	18.1	19.9	21.5	20.8	20.9	20.8	21.3	21.6	21	18.1	19.3	18.9	22.2	19.2	21.4	18.6	22.1	18.1	22.6	21.7	21.1	20.3	20.3	18.7	20	19.3	20.8	21	19.6	18.4	18	19.9	20.4	21.4	20.2	18.3	18.7	18.9	20.2	22.1	20.2	19.2	20.2	19.6	20.4	18.5	19.7	21.6	18.6	22.1	19.6	18.7	18.6	21.9	17.8	21.3	19.5	21.6	17	19.7	20.4	17.4	18.1	17.2	21.1	21	21.3	21.3	18.7	17.5	19.8	18.2	19.9	19.4	22.7	22	21.9	20.4	21.5	20.6	20.6	20.7	19	19.9	21.9	21.3	17.8	21.7	22.4	19.6	20.9	19.9	18.7	20.6	20.8	20.8	18.6	20	20
19.7	18.4	17.2	21	21	17.7	19.9	21.5	21.1	20.6	20.5	21.4	19.2	17.2	16.8	21	20.4	20.3	20.7	20	20.7	21.1	23.3	20.4	21.5	22.7	19.7	21.3	18.6	21.2	18.6	21.6	21.1	21.3	18.1	20.4	18.7	17.3	22.4	20	19.8	22.2	19.6	18.4	18.5	19.4	19.7	20	20.2	19.6	20.9	21.1	18.5	20.9	16.4	20.3	18.7	19.9	18.3	21.3	18.1	17	20.8	20.8	18	20.7	22.8	21	20.2	20.8	18.7	17.4	21.9	19.4	19.2	19.3	20.2	20.6	19.6	19.2	19.3	17.8	21.5	21.1	18.7	20.2	20.9	22.1	20.3	20.2	17.6	20.5	18.9	19.9	20.6	20.3	20.3	20.8	18.6	19.9	21.1	20.3	21.3	21.7	21.7	18.7	20.6	18.1	18.5	20.4	17.4	19.6	22.3	17.5	21.7	21.3	22.6	22.1	16.9	20.3	22	17.8	20.2	19.9	21.9	18.7	19.9	22.1	22.2	18.9	21.6	19.7	18.2	22.8	20.4	21.3	19.8	22.4	18.6	19.6	19.9	21.9	18.9	19.3	21.5	19.5	21.2	18.6	18.1	20.4	20.8	21.9	20	21.4	20.5	17.8	20.6	21.3	20.1	21.6	20.6	19	19.8	22	20.5	19	19.3	20
21.3	21.3	20.3	21.2	22.7	18.7	22.4	21.7	21.1	21.5	19.8	20.6	22.4	19.6	16.8	18.1	18.5	17.8	17.2	19.7	19.6	21.6	19.6	20.2	19.7	18.6	17.2	21.3	22.1	19.8	17.6	18.1	20.5	19.9	18	19.4	19	20.1	18.6	18.9	17.8	18.7	20.8	17.7	20.3	19.9	18.6	19.7	18.1	20.2	20.6	21.1	17.4	20.4	17.5	21.3	17.3	22	21.6	23.3	19.7	19.3	18.1	19.9	19.6	20.7	20.3	21.5	18.7	20.7	20.9	16.4	20.3	19.3	20.2	22.8	21	18.7	19.3	20.3	21.6	20.5	19.9	19.9	19.9	19.3	18.7	20.3	22.2	19.9	17.4	20.6	19.8	21.7	18.5	21	18.5	16.9	18.9	19.2	21.9	18.2	20	20.2	20	19.5	19	21.3	20.9	20.6	21.3	22.1	22.8	21.9	21.7	22.2	22	18.4	17.8	22.3	21.1	20.8	21.2	18.7	20.4	21.4	18.6	21	18.9	20.5	20.4	19.4	19.2	20.4	20.2	17	21.9	20.7	20	20.8	21.3	22.1	21.5	21.1	21.4	20.4	20.4	20.8	20.3	18.3	18.6	20.9	19.6	21.5	20.6	18.4	21	20	20.6	21.1	20.2	19.2	21.9	20.8	20.5	21.1	20	22.6
20.5	20.8	21.5	20.3	18.6	20.9	20.9	20.8	22.8	18.5	22.3	19	20.5	18.9	19.7	20.4	20.6	18.1	21.3	20.3	18.7	21.1	19.4	18.1	21.1	21.1	20.4	21.4	20.6	19.9	18.7	18.9	21.3	22.4	18.1	20.4	19.7	20.6	20.7	19.6	22.8	20.3	20.5	19.2	19.2	18.4	19.2	21.9	19.9	19.3	21.1	20.2	20.8	20	20.7	16.9	17.2	17.4	22.4	21	20	21.9	20.3	19.9	19.6	21	21.6	21.1	19.7	18.7	18.5	20.3	22.1	20.2	18.6	17.4	19.3	18.4	22	19.5	18.5	17.5	18.6	17.8	21.2	20	17.6	19.9	21.2	21.4	19.8	20.2	21.3	20.2	18	17.7	21.7	20.2	22.2	17.3	19.8	17.8	20.1	22.2	20.5	18.7	17.2	21	20.4	19.8	21.3	20.2	20	19.6	22.1	18.1	21.9	18.2	21.5	21.5	20.6	20.4	21.6	20.6	19.9	21.7	22	17.8	21.5	20.9	22.6	20.3	19.6	18.9	21.9	21.3	21.7	21.1	19.9	20.4	22.7	16.8	18.6	19.3	21.3	18.7	16.4	21	18.6	17	18.7	22.1	20.3	19.4	20	21.3	20.7	19.9	19.7	19.6	20.8	20.6	20.8	19	19.3	18.3	21.6	23.3
19.2	17.8	19.3	22	22.8	18.7	18.4	21.5	22.6	20.8	20.2	20.2	19.3	19.9	20.8	20.7	22.3	21	21.7	19.3	19.4	22.8	21.4	22.2	19	17.4	20.4	21.3	19.6	19.9	18.4	16.9	21.1	18.3	17.8	19.9	21.9	22.4	17.7	20.2	20.2	21.3	20.4	20.6	20.5	19	18.6	20.5	18.6	19.9	22.1	20.2	19.7	20.6	20.5	20.8	20.7	19.6	21.9	22.1	21.1	17.4	21.3	20.9	21.6	22.4	22.1	20.3	17.3	18.7	19.8	19.2	20.1	21.6	19.7	19.8	18.6	20.9	20	21	18.1	18.9	22.2	17.2	21.6	20.9	19.2	20.8	19.6	21.3	23.3	21.3	19.6	21.2	20.3	20.7	18.9	21.5	18.7	21.9	21.5	21.2	22.7	21.4	21.3	17.6	17.8	21.7	20.3	21.3	20.3	17	20.4	18	20.4	18.5	22	20.6	19.5	19.9	20.3	20.4	18.2	18.5	21.7	21.1	18.6	19.7	20.6	19.9	17.2	16.4	21	20	19.4	21.1	18.7	18.7	20.3	17.5	16.8	19.8	19.7	18.1	19.9	18.9	20.2	18.7	20.6	20.5	21.5	20.8	20	19.6	18.6	20.4	20	20.3	20.6	18.5	21.9	21.1	18.1	21.1	19.3	20	21	18.1
18.1	17.5	20.7	21.2	19	22.5	17.4	21.3	21.6	21	20.7	21.3	21.3	17.3	23	21.4	21.1	17.5	21.1	22.7	20.9	22	20.3	21.7	21.2	19.7	20.5	22.6	21.7	19.8	21	20.4	19	20.2	20.9	18.9	19	20.8	20.7	20.3	22.7	20.4	22.6	22.7	21	23.2	18.7	21.1	19.4	20	21.3	21.5	18.4	20.8	21.1	20.6	22.4	21.4	19.7	20.7	20.3	19.9	20.8	21.7	18.6	21.2	20.4	20.3	21.8	21	19.8	20.7	19	17.4	21.3	22.6	21.2	19.3	22.4	19.7	21.6	21.1	20.9	20.1	19	20	22.3	19.4	21.6	18.7	22	22.3	22.6	19.8	19.1	19.6	21.2	22.5	21.9	19.1	22	21.1	21.8	21.3	21.8	20.8	18.6	21.5	21.2	17.4	18	22.1	19.9	21.1	21.9	18.2	22	21.2	21.6	21.8	20	19.8	17.9	22	19.5	21.8	20.7	18.8	21	22	21.5	21.4	19.7	21.1	20	20.6	19.5	18.8	20.9	21.8	21.1	20.3	19.4	23	19.1	21.2	20	18.1	21.2	21.2	21.7	20	21.2	19.5	19.9	18.2	22.7	20.9	18.4	17.8	21.5	19.1	22	20	21.5	20.3	21.4	22.2
18.7	14.8	18.4	18.4	15.1	18.7	20.1	19.2	18.4	17.6	18.6	17.4	19.6	16.2	18	18.4	18	14.9	16.3	19.3	19.3	14.7	19.8	19.9	19.1	15.4	18.3	17.2	19.6	19.5	19.1	19.7	18	15.1	20.4	17.6	17.7	19.9	17.6	18.1	20.2	18.8	18.1	18.2	14.3	18.8	16.6	18.7	18.3	18.8	18.6	18.4	18.5	17.8	19.3	18.1	20.1	17.7	17	20.2	17.9	17.8	14.9	14.5	19.8	19.4	18.6	18.4	17.3	19.6	19	17.4	18.2	17.9	15.6	15.9	20.6	17.4	19.1	20.7	15.6	18.4	15.7	18.8	17.4	20.3	19.2	16.8	18.6	17.9	17.3	21.4	18.5	17.6	20	18.8	18.4	15.6	19.3	20.3	14.9	18.6	15.9	19.5	16.1	15.7	19.7	18.5	17	17.6	15.2	17.1	16.7	15.9	19	19.4	19.6	15	18.8	19.1	16.6	17.2	17.4	17.3	18.6	19.9	17.1	18.6	16.4	16.8	17.2	18.1	14.1	18	16.4	18.4	17.8	16.5	15.7	18.6	15.9	16.8	18	15.6	19.1	20.6	17.8	17	18.5	18	18	19.4	17.9	18.5	15.2	18.8	15	17.3	18.3	18.3	18.5	17.5	20.1	17.1	19.8	18.2	17.7	18.7
21.7	19.7	20.3	21.1	19.9	18.1	19.6	21.3	22.3	18.6	19.9	20.6	18.5	16.8	20	19.8	22.1	18.6	21.4	19.3	17.8	20.3	19.7	19.9	21.7	19.2	19.7	20.2	20.8	18.9	20.9	19.6	22.1	20.5	17.8	21.5	20.3	21.4	22.6	19	20.4	17.2	19.3	20.8	20.6	21.3	20.6	19.6	18.2	19.2	21.3	17.5	21.9	18	22.7	20.3	22.1	18.7	21.1	20.3	19.4	21.3	21	22.8	21.6	21.3	20.4	21	18.1	20.5	20.4	20.8	21.1	18.4	19.6	20.2	18.4	20	20.7	20.6	18.5	20.7	19.3	19.8	19.9	18.3	18.9	19.4	19	22.2	17.7	20	19.2	19.9	21.2	20.9	20.4	22.8	16.4	20	22.4	21.1	20.2	20.2	17.4	20.2	20.8	20.4	18.9	19.9	21.9	21.1	21.7	17.8	21.9	18.1	17.3	23.3	21.1	18.7	21.5	17.4	16.9	21.6	20.6	18.6	20	21.3	17	20.4	21.2	20.1	20.2	21.5	17.2	18.1	19.8	22	20.5	18.7	22.2	18.5	18.7	19.9	18.6	20.8	21.5	22	21.3	20.3	21.6	21	19.3	21.9	20.6	20.7	18.7	19.7	19.5	17.6	18.6	22.4	20.9	19.6	18.7	20.3	21	20.5
19.4	20.9	20.7	21.6	20.8	18.7	21.2	21.2	21.5	22.7	20.7	21.1	19.1	18.2	18.6	20.4	18.8	21	21.5	20	21.4	21.7	20.6	22.6	21.1	20.7	20.3	20	22.5	19	21	21.3	20.7	22	21.1	18.8	22	20.3	21.2	21.5	19.1	19.9	17.9	21.2	21.1	18.7	17.5	19.4	17.5	20	18.9	20.9	21.1	19.9	20.8	21	21.3	21.6	22	21	22.6	22	19.8	21.9	20.2	18.4	19.7	21.3	20.9	21.2	22.3	21.8	21.9	21	21.6	20	21.4	20.6	21.2	20.1	20.3	19.7	18.2	21.2	19	22.4	22.1	17.4	19.5	21.2	19.4	19.6	21.3	21.8	22	18.1	19	18.1	19.8	20.3	19	21.1	18.6	22.6	19.5	22	22.7	19.5	21.8	19.9	20.8	23.2	22.3	20.3	21.1	19.8	22.6	21.6	22.5	23	17.8	20.9	21.3	17.4	21.2	19.8	20	20.3	22.2	20.4	22	21.7	22.4	20.9	17.4	20.8	21.1	20	21.8	20.5	18.4	19.7	21.7	19.7	20.7	23	21.8	22.7	21.2	19.1	21.5	21.1	21.7	19	18	21.4	21.2	20	22.7	21.3	20.4	20.7	21.4	19.1	17.3	19.3	21.8	21.5
20.8	22.2	21.1	21.2	20	22.1	19.9	21.3	20.4	20.5	19.7	18.6	20.9	19.9	18.4	21.3	18.7	21.7	20.3	19	19.7	18.5	21.7	18.5	20.2	17.6	18.7	20	20.2	19.8	20.2	21.2	19.6	18.2	20.3	21	20.5	22.8	22.4	18.7	19.7	19	17.8	19.3	17.7	20.2	21.4	19.6	18.1	19.4	21.6	18.9	18	20	20	19.6	21.9	21.6	21.4	19.8	21.5	20.9	18.4	22.7	21	18.7	20.2	19.2	17.8	20.7	22.4	18.7	18.1	20.6	22.8	17.2	20.8	21.5	20.7	20.4	20.8	21.9	21.3	17.3	16.4	19.4	20.5	20.9	19.3	20.6	21.9	21	20.6	17.8	20.3	21.1	19.5	20.6	20.4	21.1	21.3	18.6	18.9	20.4	19.9	17.5	21.9	17.4	21.5	21.3	18.1	19.7	19.2	16.9	20.2	21.7	18.6	21.1	20.5	20.4	21	17.4	20.3	20.3	20.3	18.1	19.2	18.6	19.3	18.6	21.1	21.3	20.3	19.9	16.8	17	21.1	20.8	21.5	19.9	19.9	21.6	19.3	21.3	20.6	20.6	19.9	18.7	20.7	22	22.6	19.6	20	19.6	20.4	18.3	22.1	23.3	18.9	20.1	18.5	22	22.2	20.8	17.2	22.1	19.8	22.3
21.3	20.5	18.6	20	21.3	22.4	20.7	20	20.5	22	17.6	16.9	20.7	17.8	20.8	21.1	18.1	20.2	20.4	20	19.3	17.4	21.6	19.8	21.4	18.9	19.4	19.4	22.2	18.4	19.5	20.4	19.9	20.9	20.6	20.3	20.6	21	18.1	20.4	17.4	21.3	21.5	20.2	23.3	21.3	21.2	20.5	18.4	21.6	20.8	20.4	17.7	18.7	17.8	19.8	16.4	19.6	19.7	19.9	21.9	20	21.1	20.8	18.1	18.3	19.7	17.2	18.7	20.4	22.1	19.3	21.9	21.7	21.3	16.8	19.9	20.2	19.8	20.6	20.8	20.2	18.5	19.6	18.7	19.2	19.6	21	21	20.5	19.6	19.9	18.7	20.3	20.6	21.5	21.5	21.5	21.9	19	20.2	22.2	22.1	18.9	18.6	21.1	18.1	17.8	20.9	20.3	21	19.2	19.3	20.3	19.7	22	20.3	20.1	18.7	17.5	18.9	21.2	22.7	20.6	19.3	20.6	22.1	18.2	21.1	21.7	18	17	21.6	20.8	18.7	20.2	21.3	20.9	22.3	18.5	21.7	20.3	19.7	20.7	18.6	21.1	21.1	19.9	19.2	19.9	20.4	19	19.6	18.6	22.8	17.3	18.6	20	22.8	22.4	22.6	21.9	20.3	21.4	21.3	19.9	17.2	18.5
22.1	22.6	19.8	19.5	21.8	21	22	19.1	20.3	20	23	20	19.4	21.1	19.3	19.1	22.5	22.6	21.4	23.2	20.2	19.5	20.7	21.4	20.7	21.1	21.2	21	20.8	19.4	22.7	21	18.4	21.3	17.4	20.4	20.7	18.7	21.2	20.4	20.9	21.6	20.6	17.4	19.7	20.7	22	21.3	21.2	18.2	19.1	17.9	21	19.8	20	22.5	21.9	23	20.3	21.5	22	21.1	19.7	21.4	22.7	22	19.8	21.7	17.8	22	20.9	22	19.9	18.6	19.4	17.5	21.6	22.3	21.5	19	20.9	19.9	22.4	20.3	21.8	19.1	20.7	22.4	19.6	18.8	21.5	19.9	21.1	20.9	17.3	20.4	20.8	20.3	21.2	21.1	20.5	21.1	21.5	18.7	19.8	21.2	19	19	20.8	20.3	18	22.3	21.2	21.3	18.1	21.8	21.2	19.7	17.4	21.8	21.8	20.7	21.7	21	19.7	21.2	21.1	21.9	22	20	18.1	22.7	20	18.4	21.3	20	22.2	21.1	21.6	21.8	21.1	19	22.6	22.7	21.2	19.5	21.3	18.9	21.7	21.2	21.5	20.3	17.5	20.6	20.1	19	22.6	18.2	21.4	21.6	21.3	21.7	20	21.2	20.8	20.9	18.8	18.6
17.1	19.4	18.5	18.2	15.7	18.5	16.1	18.6	18.7	18.2	16.6	20.2	17.2	17.9	20.1	18	16.3	18.4	17.8	18.4	19.2	17.8	18.1	17.6	17.3	19.6	18.5	17.7	18.8	18.6	16.4	19.4	18	17.8	18.8	15.1	20.4	18.3	19.6	17.6	19.3	18.3	15.2	19.9	21.4	20.6	18.4	15.6	17.9	16.4	15.9	18.3	19.1	18.5	17.2	18.8	18.1	18.6	18.4	19.6	18.6	18.7	18	19	14.8	15.2	17.5	20.7	20.1	19.5	15.9	20.1	17	19.9	16.2	18.4	18.5	14.7	18.6	20.3	15.7	17.3	18.4	14.9	17.6	19.1	17.4	17.7	16.5	20.6	15.4	15.6	16.6	16.8	17.7	15.7	19.2	15	17.9	19.6	18.7	17.1	19	17.3	18	18	14.9	15.9	20	19.1	19.8	18.8	18.4	20.2	18	17.6	18.2	18.1	15.6	18.8	16.8	17.4	14.1	17.4	17.3	17.6	18.5	19.8	14.5	15.9	16.7	17.4	18.6	14.9	19.7	19.5	18.1	19.1	19.4	19.9	17	19.3	18.6	15.1	15.6	18.4	18.7	18.4	20.3	18.8	17.2	17.9	15	18.3	17.4	17.8	14.3	19.1	17	16.8	17.1	19.3	18.6	18.8	19.7	18	19.3	19.8
17.9	19.1	17.2	17.4	19.8	18	18.5	17	19.2	18.1	14.9	15.6	16.4	16.8	17.6	19.3	20.2	19.2	14.7	18.5	20.3	15	16.8	18.2	17.9	18.4	18.3	19.1	18.5	16.1	21.4	17.8	18.1	15.6	18.8	17.7	17.3	15.9	17	17.8	19.9	17.6	15.4	14.9	18.6	18.8	15.2	18.4	18.7	15.6	15.7	17.9	16.6	16.3	18.8	18.1	18	19.3	17.1	18.4	19.7	19.4	19.8	14.1	18.3	15.7	16.8	17.2	14.9	19	14.8	17.9	17.6	16.5	18.6	18	19.3	18.4	18.4	17.3	18.5	15	16.7	18.7	20.1	18.2	19.6	18	19.5	20.4	19.5	18.1	20.7	20.3	17.2	18.2	19.6	20.6	16.6	17.1	18.4	17.6	18	18.8	19.6	19	18.6	17.4	19.3	17.5	19.1	17.3	19.1	19.1	18.4	18.3	16.4	15.9	17.4	18.5	17.8	18.8	18.5	14.5	17.4	17.3	15.1	20.1	18.6	17.1	17.4	14.3	18.8	18.6	18	15.1	19.8	18.6	18.3	20.1	16.2	20	15.6	17.7	20.6	17.8	18.7	20.2	18	18.4	18.4	19.4	19.4	18.8	17.6	19.7	18.6	18.6	15.2	19.9	18.7	19.6	19.9	15.7	15.9	15.9	17	17.7
19.7	17.4	18.7	15.7	15.2	18.8	15.9	18	19.4	19.6	18	18.3	15.6	17.7	20.1	18.2	19.3	18.7	15	20	18	19.6	18.5	15	15.6	20.1	16.6	18.8	18.6	16.5	16.8	16.4	18.6	17.7	17.4	20.6	17.6	18.5	20.4	19.7	18.1	19.8	19.1	18.4	17.6	18.8	18.4	14.5	19.3	14.3	17.4	18.4	18.5	19.4	18.4	15.6	14.1	17	15.1	17.2	19.6	18.7	17.7	19.2	19.8	15.7	18	18	18.5	20.2	18.8	16.8	19.6	19.8	17.4	14.9	17.6	14.9	18.1	19.2	19.5	19	16.4	17.5	18.5	15.4	18.3	18.4	17.3	18.4	20.1	14.8	16.2	16.7	15.6	17.8	18.4	19.5	17.6	17.8	19.9	15.7	18.8	17.1	17.9	17.3	17.3	17	15.9	18.6	19.9	18.8	19.9	19.1	17.9	16.1	15.2	17.1	20.3	14.7	17.6	20.7	18.3	18.6	17.1	18.1	17.3	16.8	17.4	15.9	17.8	18.6	20.6	17.9	21.4	18	18.7	15.1	18.2	19.4	19.1	20.2	14.9	18.6	18.6	18.4	18.3	18.2	17.9	19	19.3	18.8	19.3	17	18	15.9	18.5	18.6	16.6	18.4	19.1	17.2	17.2	17.8	16.3	18.1	19.1	20.3
15.7	16.8	19.4	19.7	17.9	18	18	18.6	17.2	19.8	17.4	14.9	18.4	19.9	18.4	15.1	19.7	18	17.8	20.2	17.6	19.3	20.2	20.1	16.8	18.3	18.8	19.6	17.3	16.1	18.2	17.6	17.3	18.1	17.3	17.4	16.6	18.6	18	18.8	20.1	15.9	18.6	18.5	17.8	18.5	17	18.8	15.6	19.2	19.6	14.1	18.2	15.7	15	17.1	16.6	14.9	19.6	19.3	15.6	18.7	15.9	19.1	18.6	17.7	18.4	19.1	14.3	18.5	15.7	18.1	16.8	17.4	18.7	16.2	17.1	20.1	15.6	16.4	17.7	15.2	19	19.8	18.7	19	20	17.6	19.1	17.9	17.4	18.4	15.4	17.7	15.1	17	18.1	19.1	17.2	20.7	17.8	20.4	17.6	16.5	14.5	18.5	17.9	19.4	18.4	17.6	14.7	17.1	18.6	18.3	18.6	17	18.4	17.2	18	19.6	18.8	18.6	20.6	19.2	18	20.6	18.4	18.4	19.8	20.3	18.8	19.1	18.8	15.9	15	18.7	16.4	18.4	14.9	19.3	19.5	19.3	18.8	17.3	15.9	19.9	16.3	18.2	18.5	19.5	20.3	14.8	18.6	18.1	19.9	19.4	18.3	17.5	15.6	17.8	18	17.4	18.3	21.4	15.2	18.5	17.9	16.7
18.3	19	19.1	19.8	19.3	17.6	15.9	17.3	18.4	16.6	16.5	19	18.4	19.1	18.6	19.5	19.2	18.2	15.6	18.4	19.8	17.8	17.2	14.9	17.6	17.6	15	18.6	15.1	19.1	16.3	18.8	14.1	20.3	18.5	18.1	14.8	20.1	17.6	15.4	19.8	20.1	19.6	16.4	17.1	18.7	17.5	18.3	18.4	17.4	17.6	18.4	14.7	14.9	18.5	17.9	18.1	18.4	15.9	16.6	19.9	15.2	17.3	17.9	18	20	15.6	18.7	18	17.4	19.5	15.2	15.7	17.2	19.1	19.7	20.4	17.7	17.9	18	15.9	19.7	18.8	18.4	19.3	18.6	19.6	18.3	15	18.6	17.4	18.1	17.3	18	20.6	18.2	16.8	18.6	20.7	18	17.3	18	19.4	19.6	14.5	18.2	15.9	18.5	18.7	18.8	18.1	20.3	17.1	17.8	19.3	15.6	17.7	18	17	19.3	18.8	17.2	17	18.8	20.6	15.6	17.1	15.7	20.2	20.2	16.8	19.4	18.6	18.4	18.6	18.8	17.8	17.9	18.5	17.4	20.1	18.5	19.2	17	16.2	19.6	18.8	18.3	15.7	16.4	18.6	16.8	18.4	18.5	17.4	19.4	17.8	15.1	17.7	14.3	19.9	19.1	16.7	14.9	18.7	19.9	16.1	21.4
20.3	20.7	20.1	20	21.2	22.2	22	21.4	20.9	21.4	20.2	21.2	20	22	21.8	22.7	18.2	21.1	20.8	17.4	19.6	21.3	18.8	18.1	21	17.5	22.6	21.2	19.7	21	20.9	21.3	22.6	22.1	21.8	20.7	22.3	21.8	20	19.9	20.8	21.1	21.2	21	21.8	21.5	18.9	20.7	22.6	21.5	20.3	18.7	22.3	19	21.3	21.1	21.6	23.2	19.4	19.5	20.4	22	21.3	22	17.4	21.4	22	21.9	20.7	20.5	20	21.2	23	19.1	20.8	19.9	21.8	18.8	20.7	17.9	19.9	21.1	21.7	19.5	21.5	19	20.9	20.8	19.3	20.9	22.5	19.1	21.5	20	22.7	19	18.4	21.2	21.1	20.9	21.1	22	21.2	20.3	21.4	21	20.7	17.3	22.6	19.8	21.8	19.7	22.5	20.6	18	21.5	21.6	20.3	17.8	21	19.8	23	19.1	21.1	22.4	19.1	22.7	21.6	19.7	21.3	20.6	19	19	20	21.9	21.2	19.4	21.2	21.2	21.6	18.7	20.3	21.3	17.5	19.5	18.6	21.1	20.3	20	21.1	18.6	19.7	21.2	21.7	19.8	21.7	18.1	19.8	17.4	22	21.7	20.4	20.4	18.2	22.4	18.4	19.4	22.7
18.7	19.7	19.9	22	20.4	20.6	18.9	19.3	22.8	21.2	22	18.3	19	21.5	21	21.9	19.2	19.5	20.2	19.4	20.9	18.6	18.7	20	20.3	21.6	21.4	21.3	20.4	19.7	21.9	21.5	17.4	21.3	20.2	19	20	20.5	20.4	17.8	21.3	21.3	22.1	22.6	20	20.6	18.7	20.3	20.6	20.2	18.1	21.1	20.2	18.7	16.4	20.9	19.9	17	18.7	20.7	19.8	21.1	17.2	20.3	22.1	18.1	20.3	22.3	19.7	22.1	17.3	19.6	19.3	17.2	21.5	18.6	22.7	20.6	22.4	19.6	21.7	18.4	18.6	19.4	21.6	20.5	17.8	21.1	19.9	19.6	21.3	19.8	19.8	19.3	18.9	18.2	20.6	19.6	16.8	21.1	18.4	20.3	20.8	21.1	18.1	20.6	18.6	19.2	20.4	20.3	21.5	20.4	18	19.9	19.9	23.3	21	18.9	17.4	20.5	21.6	20.2	20.9	18.7	17.6	22.4	20	18.6	18.5	17.8	16.9	20.2	19.3	21.1	20.5	21.7	21.2	20.7	18.5	18.5	20.8	21.7	19.7	20.7	17.7	20.8	22.2	19.6	19.2	20.3	18.1	20.8	22.2	21.3	21	19.9	22.8	20.1	21.9	21	20.8	17.5	19.9	20	21.3	21.9	21.4	20.4
20.6	19.7	20	17.8	17.6	19.9	22.6	18.7	19	18.1	19.9	21.3	20.7	21.4	21.6	18.4	20.2	21.1	21.3	20.4	19.6	17.8	22.4	18.9	20.6	22.1	18.6	20.9	21.5	20.4	22.7	20	17.8	21.9	20	20.9	18.1	20	21	18.7	20.4	19.9	18.6	21.1	19.8	16.4	19.6	18.4	19.2	17.7	18.5	18.9	20.5	20.8	18.6	17.2	19.9	20.3	20.3	20.4	21	19.9	18.6	20.2	20.8	20.8	19.3	18.2	19.7	20	16.9	21.3	23.3	19.3	20.2	22.8	20.8	21.5	21.1	17.3	17.5	18.7	20.3	21.7	18.7	21.5	18.3	21.1	22.1	21	22.8	22.1	20.5	22.2	20.9	19.3	20.3	20.5	21.3	22	19.4	18.7	20.8	19.6	19.9	21.1	22.2	22.4	18	19	17.2	18.6	18.5	21.7	19.4	19.2	19.8	20.6	21.6	19.6	19.8	21.2	19.9	20.3	21.9	18.9	20.7	20.6	21.6	18.5	17.4	21.3	20.3	20.4	20.6	20.4	19.5	20.1	21.1	22.3	21.3	22	19.7	20.3	20.7	20.5	18.1	17.4	17	21.4	21.3	21.9	20.2	20.6	20.2	21.7	21.5	19.2	21.9	16.8	19.7	18.1	20.2	21.2	18.7	21	19.3	19.6
18.1	21.7	20.6	18.7	20.3	22.2	19.6	21.6	17.6	19.3	21.3	16.4	18	21	17.8	18.1	19.7	20	21.9	17.4	18.9	18.5	21.4	20.3	17.5	20.7	21.3	21.6	20.8	20.3	21.3	17.8	18.3	21.2	21.3	19.7	20.1	21.5	19.9	20.4	21.4	19.5	21.1	22	21.1	22	20.2	20.8	20.5	18.7	20.2	19.6	19.8	20.3	21	21.5	20.2	20.4	22.1	18.5	19	20.4	19.8	19.3	21	20	21.1	21.1	20.2	19.7	21.3	20.9	20.5	18.7	21.5	22.4	18.4	17.8	23.3	20.3	22.4	20.4	18.1	17.7	19.3	20.3	19.9	19.2	22.8	20.3	20.5	20.8	20.2	19	22.6	20	20.4	19.6	18.2	21.2	18.7	18.9	21.9	22.1	17	20.8	21.1	18.6	22.7	16.9	21.6	20.2	18.5	19.2	21.9	21.3	19.9	20.5	19.9	21.5	19.9	18.4	20.6	18.6	17.3	18.1	20.6	18.9	20.8	20.7	19.3	18.6	20	21.7	20.9	20.6	19.7	19.4	22.3	19.6	16.8	18.7	22.2	20.6	18.7	19.9	19.2	18.6	21.3	17.2	21.1	19.4	21.9	17.4	22.1	22.8	20.6	21	17.2	20.7	20.4	20	19.9	19.6	19.8	18.6	20.9	21.7
17.5	22.2	21.1	21.5	19.4	21.6	22.4	21.2	21.5	20.9	20.3	22.6	19.7	17.9	21.8	19.7	19.5	19.9	20	18.1	19	21	18.9	22	18	20.3	19.1	21.4	22.1	20.7	21.2	22.7	21.2	17.8	20.8	21.8	18.6	21.7	21.2	20.8	19	19.8	22	23	20	21.4	18.7	22.7	19.8	20.3	20	21.8	21.1	19.5	20.9	21.1	21.6	21	19.8	20.7	18.1	21.4	20.3	21.8	21.7	20.9	21.3	21.3	20.2	17.4	21.6	20.8	21.8	22.7	21.3	19.9	18.7	22.6	20.8	18.4	19	21.3	19.4	22.4	21.1	19.8	22	21.5	21.2	19.1	19.6	22	22.7	20.7	21.2	21.9	21	21.2	21.1	19	21.7	22.6	21.5	19.9	23.2	20.7	17.4	20.3	20.4	21.3	20	17.3	20.5	18.8	21.4	20.1	21	20	21	22	20.7	22.3	19.5	21.1	22.5	17.4	18.2	20.9	18.4	21.8	21.1	19.1	21.2	22.3	21.3	18.2	17.5	20.7	18.8	21.6	19	21.2	21.7	21.1	21.5	22.5	18.6	22.6	23	22	20.6	20.6	21.2	20.4	19.3	19.7	20.4	20.9	20	21.1	20	21.9	20.3	21.2	19.4	22	19.1	19.7
20.2	20.9	20.4	20.6	22.2	17.4	17.3	19.7	20.9	20.9	20.8	21.6	21.4	19.9	20.5	21	20.5	20.5	18	20.5	18.5	20.5	18.5	21	21.5	19.2	21.1	20.2	20.1	21.1	19	19.4	22	21.1	20.5	18.3	19.7	17.2	19.6	19.9	19.5	21.5	20.2	18.7	21.8	19.6	19	20.8	20.3	22	20.7	19	18.4	21.8	20.4	22	21.3	18.5	20.3	20.9	19.6	19.8	19.2	17.9	21.4	20	20.7	21.1	21.2	20.2	21.3	19.2	19.4	18.4	20.4	18.9	19.5	19.9	17.3	17.2	20.6	20.7	19.1	21.9	22.2	20.3	17.2	18.4	20.3	19.5	21.5	21.3	21.4	18.3	20.5	20.9	21.1	21.5	19.8	20	19.9	21	20.8	20	17.9	20.9	21.9	21.2	18.7	20.9	20.4	21.1	21.4	17.3	20.6	21.6	20.4	19.2	22.9	22.6	18.5	20.6	19.7	20	17.4	17.1	20.7	21.8	21.4	21.1	22	21.3	19	21.6	18	19.7	20.5	22.1	20.9	20.9	20.1	20.5	20.4	19.2	20.6	19	19.4	21.8	21	19.4	18.7	22.3	18.5	20.9	20.1	17.9	20.8	18	22.2	17	21.5	16.8	23.8	18.5	17	21.5	17.2	20.4
20.6	20.2	20.5	18.7	19.9	21.3	20.6	20.5	21.1	21.4	18.9	17.4	19.2	20.2	19.4	20.9	17.1	21.3	17.2	19.4	20.5	18.3	20.1	18	19.6	21.4	21.8	20.8	19.1	20.4	17.9	19.2	21.3	22.2	20.9	17.3	20.9	17.2	21.1	20	19	20.4	21.1	21.5	21.6	19.5	22	21.2	21.5	21.6	21.8	21	18.1	20.3	22.3	19.6	20.9	20.6	21	20.4	21.5	22	17	22.9	18.5	20	19.9	20.5	23.8	20.4	17.3	21.8	21.5	19	18.5	19.4	21.1	20.4	18.3	20.4	18.7	20.8	21.4	22.6	20.3	22	18.5	20.7	19.7	20.9	21	22	19.7	19.8	19	20.9	21.9	20.5	21.2	18.4	20.4	18.5	20	18.5	20.5	20.3	19.6	20.9	21.4	19.1	17	20.2	19.7	21.5	21	21.1	20.5	20.7	18.5	20.7	21.1	19.2	21.5	17.2	19.7	20.6	20.9	18.1	20.5	17.2	22.1	19.4	19.9	20.8	20	22.2	19.8	17.9	19	21.8	20.8	19.2	20.1	18.5	19.5	16.8	19.5	19	20.9	20.7	19.2	20.6	21.1	21.6	20.5	21.4	22.2	20.9	18.7	20.2	19.9	19.4	17.9	18	21.3	20.1	20.3	21.9
20.2	20.3	20.6	20.5	19.8	21.3	20.7	19.1	19.9	18	20.9	20.4	19.1	20.3	18.2	20.9	20.6	19.8	19.3	20.1	20.4	20.2	20.7	20.1	16.4	18.9	20.8	20	16.7	20.9	16.8	19.5	21.2	17	19.5	18.9	21.5	21.3	21.1	18.4	20.7	20.2	21.1	19.3	19.2	20.8	21.3	15.8	20.7	17.6	17.5	20.9	19.4	20.7	17.8	16.9	20	20.9	19.3	18.9	20.9	20	18.3	17.1	20.2	18.5	19.1	18.5	18.2	18.3	18.8	17.8	19.3	17.6	20.4	20.5	20.1	17.3	21	20.8	20.9	16.7	20.8	17.7	19.2	21.9	20.2	18.5	17.9	20.5	18.8	20.1	21.9	21.3	20.6	18.9	22	20.7	20.1	17.1	18.1	19.8	20	18.4	18.8	20.9	19.9	19.1	18.1	19.8	16.5	19.9	16.9	16.9	20.3	20.5	20.5	17.2	19.4	18.2	16.8	21.3	20.3	20	17.9	20	19.9	18.8	21.1	18.9	17.8	20	20.6	19.8	20.3	18.7	20.1	16.6	19.6	20.7	16.3	19.7	18	17.7	21.3	20.5	20.8	18.6	21.1	18.4	19.3	17.9	21.1	16.8	20	19.2	18.3	19.9	17.1	21	20.6	20.4	19.2	20.2	22.4	17.1	19.2	20.4
19.8	18.2	21.8	21.2	22.3	20.2	17.7	21.2	20.1	19.1	19.8	17.6	22	21	20.7	20.9	21.9	20.6	20.3	21.8	21.2	18.3	19.2	20.6	19.3	21.5	18.6	17.8	21.3	20	23.5	19.6	17.9	21.6	18.7	21.2	21.1	19.6	17	17.7	17.2	21.8	18.8	17.7	17.6	16.2	19.8	21.1	22	21.4	21.2	19.1	20.1	20.9	20.9	16.9	21.7	18.7	21.1	21.8	19.2	21	20.3	17.3	18	17.8	17.4	22.5	18	20.9	20.4	21.2	21	20.7	17.9	19.4	18.3	20.5	18.2	18.9	19.2	21.7	20.9	17.1	20.1	21	18.6	21.6	18.5	20	19.9	19	22.4	21.2	20.4	20.1	20.9	21	19.6	17.6	21.1	21.3	17.9	21.4	17.4	20.4	21.9	20.9	21.8	19.1	17	20.4	18.6	20.7	20.7	21.9	19.7	20.7	18.5	20.6	17.4	19.8	22.2	19.9	20.5	18.9	20.2	20.1	21.2	22.2	18.4	19.8	21	19.2	21.4	17.6	21.9	20.3	17.6	19.3	20.5	19.7	18.5	23	15.9	20.7	19.5	20.2	20.7	21.1	22	21	19.9	22	21.9	21.9	17.1	20.3	20.8	19.9	20.6	17.7	19.6	20.6	20.3	20.2	19.9	22.1
22.2	18.6	19.2	17.8	22.1	19.2	16.4	20.5	18.4	22.1	17.8	20.2	17.4	18.7	18.5	20.7	21.4	20.6	20.8	20.2	20.6	21.9	20.2	20.3	20.8	20.9	19.4	17	19.6	20.4	19.4	21.3	21.5	22	17.7	20.3	21.1	20.8	21.3	20.9	20.6	22.4	18.6	20.6	21.3	21.2	21.1	21	19.2	19.9	20	22.2	20.5	22.6	21.5	18.7	20.3	21.3	18.7	18.5	19.9	21.1	21.7	17.2	21.9	21.3	18.9	21	20.8	20.4	21.1	19.9	18.4	19.7	20.5	20.4	20.6	21.9	16.9	22.3	20.3	20.4	20	21.7	19.3	22.8	21.6	20.3	18.1	19.7	20.7	21	19.7	20.4	20.3	21.2	17.8	19.6	17.8	18.3	21.7	21.3	19.9	20.1	20.5	20.8	19.1	20.2	19.9	19.8	19.8	17.4	22.7	19.3	19.5	22.1	19.9	18.3	17.5	18	18.6	19.3	18.6	19	18.1	21.6	18.1	18.5	20.6	18.4	21.1	22.8	21.5	20.7	20.4	19.6	19.9	20.9	20	18.7	21.1	22	19.6	21	19.8	21.5	21.6	21.4	21.3	20	21.9	19.3	20.3	22.4	19.6	20.2	18.9	17.3	17.9	18.7	18.5	17.2	23.3	19	18.7	20.2	20	19.7
21.9	19.6	20.8	17.8	22.6	17.9	17.7	21.3	20.6	19.9	17.3	22.1	20.3	19.3	18.1	19.6	21.3	17.2	20.8	19.2	18.6	20.4	21	18.3	21.6	21.4	20.2	19.8	22.4	20	19.9	20.4	20.4	20.2	20.2	21.7	20.8	20.3	20.4	20.4	18.9	21.3	19.9	22.3	19.3	18.4	19.7	18.4	20	18.7	16.9	18	20.7	20	20	17	20.9	20.3	19.9	19.4	20	18.5	19.3	21.1	19.7	19.9	18.5	22.8	22.2	23.3	20.7	21.3	19.3	19	18.3	22.8	18.6	20.6	18.4	18.7	21	22.7	19.4	21.1	21.1	18.7	19.6	20.6	21.3	20.8	20.9	20.8	18.5	20.6	17.2	21.2	20.9	18.6	20.6	21	21.2	16.4	20.3	22	21.1	20.3	19.7	21.3	19.6	21.7	19.7	18.7	17.8	20.5	18.1	19.8	19.2	18.5	20.3	20.2	20.2	21	18.7	20.3	21.3	21.9	21.6	20.6	20.7	21.9	20.4	17.5	19.8	21.4	20.5	21.5	17.8	22	19.6	21.9	19.5	19.2	21.1	18.9	22.4	21.5	17.4	22.1	19.9	21.7	22.1	17.8	21.5	21.1	18.7	22.2	19.9	18.1	17.4	20.5	19.1	19	18.6	21.6	21.5	20.1	20.2	20.5
18.3	22.4	20.4	19.7	20.8	19.3	19.9	20.2	20	19.9	21.2	21.6	22.3	19.9	20.8	20.5	20.8	20.1	20.2	18.5	22.4	20.6	19.2	20.3	21.9	21.5	19.7	18.7	20.6	19.6	20.4	20.4	21.2	20.2	17	18.5	20.9	22.1	19.9	22.8	21.1	16.9	17.8	20	20	20.2	17.7	18	20.5	20.6	20	22.1	20.5	20.2	19.5	17.4	21.3	18.1	19.6	19.6	21.5	21.5	21.7	19	20.9	18.6	19.6	21	17.9	22.8	20.3	18.5	19.7	17.8	19.1	19.8	21.9	21.5	18.6	20.3	23.3	21.4	19.4	18.7	20.3	21.3	19.3	19.4	20.4	19.9	22.2	19.3	21.9	17.8	21.1	21.7	18.1	21.4	19.3	22.6	18.4	17.2	20	17.3	19.8	21.3	20.9	20.7	19.2	21.3	18.7	18.6	21	18.1	22.7	21.6	18.9	22	19.6	20.8	20.3	18.7	17.8	22.1	20.6	21.6	20.3	19.8	22	21	17.2	20.8	20.3	17.4	20.5	21.3	19.9	19	19.2	18.4	18.4	22.2	18.7	18.6	18.3	21.9	21.7	19.7	20.4	17.5	16.4	21.1	21.3	20.6	20.7	19.9	18.7	18.9	20.6	20.7	21	20.4	21.1	21.3	18.5	21.1	21.1	20.2
19.7	18.6	20.6	18.1	21.5	21	19.2	17.2	21	20.2	22.1	20.4	19.9	20.6	21.9	20.3	19.3	20	18.6	18.5	18.7	20.5	20.9	18.7	20.9	18.7	19	17.4	20.4	22	20.7	21.5	20.4	16.9	17.2	19.4	19.7	17.8	21.9	21.1	17.9	21.4	19.7	22.1	19.2	19.9	19.6	21.2	20.3	21.7	19.2	20.2	19	21.7	21.3	22.4	19.7	20	18.9	18.6	19.9	20	20.6	20.6	21	20.6	22.2	20.1	20.3	22.4	20.8	21.1	19.3	20.5	21.3	20.4	22.8	21.4	19.6	17.4	18.7	20.3	20.5	22	20.2	22.2	19.3	21.3	19.9	21.3	19.3	20.6	21.1	22.7	18.7	18.5	20.2	19.9	20	21.7	20.3	21.6	19.1	18	20.3	19.4	20.3	21.3	17.5	21.1	21.9	21.1	22.1	17	20.8	20.9	20.2	18.1	19.9	18.5	19.8	19.8	18.4	19.5	17.8	20.4	21.3	21.3	21.5	18.4	18.9	20.8	20.2	22.8	22.3	18.3	20.8	19.9	20.7	21.2	18.5	18.1	18.7	21.6	17.8	20.8	19.8	20.4	20	18.6	20.5	19.6	20.7	19.6	21.1	17.3	21.9	17.7	18.4	16.4	21	19.6	22.6	18.3	21.5	17.8	23.3	21.6
18.7	22	17.5	20.3	16.4	21.7	19.2	21.9	19.6	20.5	20.6	18.7	17.2	20.6	18.5	21.6	20.4	20.4	20.8	19	19.7	17.4	19.9	22.1	21.3	21.3	22.1	20.8	16.9	20	20.4	20.2	17.2	19.7	21.1	21.3	18.7	21.9	22.3	22	20.5	23.3	21.5	19.9	18.4	18.5	20.3	17.8	20.2	19.4	19.6	20.4	22.4	21.7	19.2	20.7	19.6	21.1	19.8	22.4	20.3	20.7	20.6	22.8	19.2	20.5	19.3	21.2	19.7	20.5	21	22.2	20	21	21.5	18.7	19.8	19.6	18	20.6	20.3	19	20.3	20.7	20.1	20.6	19.9	21.6	19.9	20.2	21.3	18.7	19.8	20	22.6	19.3	21.1	20.8	21.7	18.5	20	21.2	18.4	20.6	21.1	20.2	17.9	19.9	18.9	17	19.9	21.3	21.3	18.3	21.5	20.4	21.9	20.8	18.3	17.7	20.9	21.3	18.9	21.4	21	21.6	17.8	22.2	19.3	22.1	17.4	21.5	20.9	19.1	20.8	18.4	19.4	20.2	22.7	18.5	18.6	17.8	17.3	19.3	20.2	21.9	20	21.4	21.1	19.7	21.1	18.1	21	18.7	19.6	20.3	19.9	18.6	18.1	18.1	17.8	18.6	20.3	20.4	19.5	20.9	22.8	18.6
18.1	19.7	21.3	22.6	22	20.3	21	18.8	21.1	22.3	21.6	21	18.2	21.7	21.1	21.5	18	20	21.2	21.2	21.3	21.8	21.7	21.1	21.3	18.7	20.6	21.8	19	19.1	22	21.2	21.2	19.3	17.8	19.8	19.3	21	20	21.4	19.1	19.7	21.6	22.4	20.9	18.2	21.3	20.8	20.9	20.1	21.8	21.2	20.8	19.5	22	17.5	21.7	19.7	20.2	20.3	19	21.3	22	20.7	20.3	22.2	19.7	20.7	19.8	17.3	20.9	19.4	21.2	18.1	21.2	22	17.4	20	18.7	21.6	22.1	21.1	21.2	21.5	22.7	19.9	22.7	19.8	19.9	20.9	22.6	20.7	20	19	21.2	17.4	20.7	18.6	20.8	22.7	20.9	22.3	21.2	22.4	20.7	21.8	18.6	19.1	21.1	20	21.1	21	20.3	20.3	17.9	21.1	21.4	17.4	22	20.6	20.4	19.4	22.6	21.7	21.4	22.7	20.7	20.5	21.5	22	18	21.1	18.8	20	19.6	20.8	21.1	19.1	19.8	21.3	18.4	20.4	20.4	19	23	21.9	21.4	22.6	19.9	19.4	19	21.8	21.5	23.2	23	22.5	19.5	21	19.3	21.2	20	19.5	20.3	22.5	21.6	21.5	21.9	21.8
20.2	20.6	19.1	19.4	19.9	21	20.8	20.6	18.1	21	22.6	19.8	20.3	19	20.4	21.9	21.3	19.4	22.8	17.7	21	17.4	21.9	18.6	20.8	19.6	22.4	19.8	21.5	18.7	20.8	20.3	19.5	22.2	21.9	17.8	20.6	22.3	19.2	21.3	18.4	19.7	18.3	21.3	18.7	22.8	19.2	22.2	19.6	17.3	21.1	20.5	21.7	19.9	18.4	20	21.3	20.9	16.9	17.8	18.5	18.1	19.7	22.1	21	22.7	20.2	21.4	21.1	18.7	20	20.9	17.4	20.3	21.5	21.1	21.2	19.9	17.2	18	20.5	20	22	21.2	20.6	18.9	21.5	18.6	19.8	21.9	22.1	19.6	19.9	23.3	17.9	18.5	19.3	20.2	22	19.3	20.5	20.8	20.4	18.3	19.6	20.2	19	19.9	21.3	17	20.4	20.6	21.4	20.1	20.4	18.6	17.8	20.3	18.7	21.7	18.7	18.5	18.9	21.3	20.7	17.2	21.6	21.6	18.1	20.7	18.6	20.9	22.4	20.8	20.3	19.2	19.7	21.1	21.3	19.3	17.5	18.5	19.7	20.5	19.9	19.3	20.4	19.9	20	21.1	20.3	20.2	20.2	20	20.4	21.7	18.4	21.5	22.1	19.6	17.8	18.7	21.1	20.3	20.7	16.4	21.6	20.6
21.9	18.7	17.8	21.3	17.8	18.5	21.1	21.9	20	20.8	20.6	22.6	20.5	19.9	18.5	20.7	20.3	21.3	20.7	18.1	22.1	16.9	19.3	19.7	18	22.3	20.4	21.7	18.7	20.3	18.7	20.4	21.1	20.8	16.4	20.3	18.4	20.7	17.7	19.5	22.8	19.2	18.7	22	20.5	21.3	19.2	17.8	18.3	19.6	20.4	20.8	20	22.7	20.8	19.9	19.7	19.6	18.9	18.3	22.4	19.4	18.5	19.1	19.8	18.1	18.6	20.9	20.2	19.6	17.5	21	21.5	18.4	19.6	19.9	20.2	19.7	21.4	22.2	19.4	20.4	21.3	21.1	20	17.4	20.9	19.9	21.1	17.2	20.2	18.9	19.2	22.1	22.2	19.8	20.6	22	17.9	21.3	21.6	20.1	17.3	17.2	20.6	19	18.6	21.6	20.6	20.5	20.3	20.6	21.7	21.7	20	21	18.4	19.3	21.5	21.3	19.8	21	22.1	17.4	17	19.7	21.1	19.3	21.2	20.3	23.3	18.6	19.9	19.6	20.4	18.1	19	21.1	21.5	20.3	20.2	21.5	21	20.8	21.4	21.2	20.4	20.2	18.7	20.5	20.2	19.9	18.7	22.8	20	19.3	21.9	21.3	21.6	21.9	19.9	20.6	18.6	20.3	17.8	18.5	22.4	20.9
18.3	21.5	18.5	22.8	21.1	21	21.5	20.8	18.1	19.3	18	21.3	20.4	20.6	21.1	21.1	19.2	19.3	20.9	19.9	19.6	21.9	20.9	19.2	20.4	20.6	22.7	18.7	22.2	20.8	21.3	18.9	20.6	18.5	18.7	20.8	18.7	20.6	20.5	19.3	19.6	21.5	20.5	21.5	22.1	21.1	19.6	20	18.4	20.3	18.7	21.6	22.6	20.3	22	21.6	17.8	19.9	20.7	21.6	21.3	17.8	22.4	21	19.9	21	20.7	18.3	21.2	19	17.4	19.6	19	17.7	17.2	16.4	19.1	21.2	19.9	17.9	18.7	21.7	19.7	20.4	19.5	17.3	18.6	18.6	19.8	19.7	22.8	20.9	20	20.4	20.2	20.5	22.3	17.4	19.9	20.2	20.3	20.2	20.8	20	19.6	22	18.6	19.9	18.5	21.3	20.7	20.6	21.9	21	20.3	20.4	18.7	18.1	21.7	17	18.5	21.3	18.4	18.6	20.4	23.3	20.8	22.4	22.1	20.2	17.8	19.4	17.8	21.1	22.1	20.1	21.4	20.3	19.3	20.5	17.2	19.4	21.3	20.2	21.9	21.4	21.9	21.1	19.8	19.7	19.9	20	18.4	16.9	19.8	20.3	18.9	19.7	20	20.3	21.3	19.2	20.6	17.5	22.2	18.1	21.7	20.2
19.3	21.7	20.7	17.4	21.8	21.4	20	20.8	20.6	20.8	19.9	19.7	22.2	19.1	20.9	18.8	19	21.5	21.2	20.9	21.5	19.6	21.4	19	19.1	20.8	20.3	21	20.4	20.7	19.8	21.1	20.6	19.3	21	22.3	22.7	21.5	20.9	22	20.3	20.2	21.1	20.7	19.8	21.2	22.6	21.5	19.7	18.6	18.2	20.4	19	21.6	20.3	20.5	22	21.3	20.3	21.8	21	18.6	22.7	21.2	21.6	19.7	18	21.1	20	20.9	21.8	21.4	21.2	22.7	21.2	19.3	21.7	19.5	21.2	21.3	21.5	18.8	21.2	22.5	17.4	18.7	18.4	21.1	21.1	20.8	22.4	20.7	20	22.5	19.1	18.2	19	18.1	20.4	21.2	21.7	18.1	22.6	22.1	19.7	19.4	22.7	21.1	19.8	20	21.8	21.6	21.1	20.7	22	21.6	22.3	23	19.5	17.8	17.3	20.1	22	21.7	21	19.9	21.3	19.5	20.3	20.7	21.2	21.9	21.1	21.3	18	19.8	20	17.4	21.8	21.8	22	20.9	21.9	21.3	22.6	20	21.2	20	18.7	22	23.2	21.2	21.4	19.4	19.9	22.4	23	19	17.9	19.4	17.5	21	22.6	19.1	22	20.3	21.1	21.3
20.2	18.5	18.5	20.6	17.8	18.4	21	18.7	19.2	19.8	19.9	18.3	20.4	21.9	21.9	18.9	20.9	21.3	19.9	20.3	20.8	21.1	18.1	19.7	18.9	16.9	20.5	21.2	18.5	20.8	19.9	21.6	20.6	20.8	19.9	17.9	19.3	18.6	22.8	21.1	21.9	19	19.7	21.1	17.2	20.2	21.1	20.4	21.6	17	22	17.8	21.3	22.1	20.5	19.7	21.5	19.2	22.8	21.1	20.4	19.9	19.6	21.3	20.3	22	19	19.3	21.5	19.3	20.8	22.1	20	21	20.4	20.2	18	18.7	19.4	20	20.6	19.9	19.7	17.8	20.7	20.3	18.7	23.3	21.3	20.9	20.1	17.5	18.5	18.1	22.2	20.8	20.7	19.9	20.3	18.3	20.3	21.7	18.7	20.9	18.7	20.5	22.4	17.7	18.4	20.2	21.7	19.6	21.5	21.3	20.3	21.4	20.7	21	20.3	18.6	17.2	21.1	19.8	18.6	20.4	21.5	20.4	19.6	17.8	20.6	22.7	18.7	21.9	19.8	19.2	17.4	20.6	17.3	19.6	16.4	22.4	20.2	20	19.4	21.2	22.2	18.4	18.6	20	19.6	19.5	20.2	19.3	17.4	21.3	21.3	20.5	20	22.3	20.6	22.6	21.4	21.7	19.1	21.6	22.1	18.1	21
19.9	21.8	20.7	19.9	20.5	21.1	17.4	20.7	22.5	21.3	20	22.7	21	20.9	19.7	21.2	21	21.5	20	19.1	22.6	22.6	21.6	21.3	21.2	20.9	20.3	20.8	20.7	17.5	21.2	21.3	19.3	18.7	18.2	20.9	21.1	20.8	20.8	22.5	17.4	19.8	22.3	21.8	21.2	21.6	19.5	20	20.3	21	22	21.1	20.9	20.3	20.7	22	21.7	20.6	23	17.9	20	22.7	22	21.5	20	21.1	21.3	19	21.2	19	19.9	22	21.7	18.6	18.2	19.5	19	21.8	21.4	22.4	19.8	22.2	18.7	22.6	19.3	20	21.1	19.1	19.4	21.1	18.8	21.2	21.8	20.4	21.2	20.8	19.7	19.8	21.3	19.4	19.8	20.4	21.5	17.3	21.1	20.7	20.6	21.8	20.2	19.4	19.1	22.7	22.6	20.3	21.7	21.9	21.4	19.7	19.5	22.4	21	20.9	20.3	21.1	21.5	20	20.1	21.2	21.4	21.1	22	19.1	21.2	21.5	18.6	17.8	21.3	21.7	18	17.4	19	19	18.4	23.2	23	21.2	21.2	19.6	22	21.6	22.7	20.7	21.9	18.1	18.8	22.1	19.7	20.3	21	22	20.4	21.8	21.6	18.1	22.3	19.3	18	21.4
17.8	19.6	21.2	20.4	22.6	20.3	19.4	19.5	22	22.4	22.7	20.8	21.2	21.4	19.1	19	21.5	20	21.1	19	21.3	20.3	22	17.5	20.5	21	17.4	19.1	20.3	21.8	20.6	21.1	22.1	21.4	21.5	19.9	21.2	21	20.4	20.7	21.3	21.6	22.5	23.2	18	20.9	18.8	19.7	20.7	18.6	18.8	21.8	21.1	20	21.1	20	21.8	21.4	20.6	22.3	18.7	21	22.7	20.4	21.2	20.1	19	20	18	20	21.5	20.7	17.4	19.8	21.9	20.8	19.8	21.8	22.6	22	20.3	21.9	19.5	22.3	20	20.3	17.3	22.2	21.6	20.9	19.7	21.4	21.5	18.7	22	19.3	21.2	22	21.2	19.9	21.3	20	21.1	19	21.1	19.1	21.1	21.3	20.8	18.1	22.6	19.5	20.3	22.7	21.2	21.2	17.9	21.8	19.3	18.1	20.9	21.2	20.9	21	20.9	22.5	22.4	18.2	19.4	23	18.4	19.7	17.4	21.2	21.1	19.4	21.3	20.8	23	19	20.2	20.7	21.1	21.7	19.3	21	22.6	21.7	21.7	19.9	22.7	21.3	21.2	21.6	21.8	21.6	18.6	22	21.5	22	19.8	19.7	18.2	19.1	20.7	19.8	21.7	20.7
20.7	17.5	20.2	21.9	19.4	21.8	21	22.7	20.7	21.2	20.9	20	21.3	20.6	21.2	21.4	19	19.7	17.4	20.9	21.4	18.1	18.2	21.5	18	20.8	21.7	21.1	17.3	22.6	20.3	19.7	19.8	21.2	21.6	20.4	21.1	21.8	22	18.1	22	22.4	20	21.1	21.5	19.5	21.1	21.2	20	21.5	21.2	19.3	20.3	20.1	21.4	21.7	19.7	17.4	18.7	21.8	23	21.4	20.9	21.2	21.6	20.5	22.5	19.3	19.8	22.3	21.2	20	22.7	20.9	20.8	21	22.2	22	22.4	19.1	21.1	21.8	20.3	18.8	21.7	18.6	19	21.3	20.3	19.5	19.4	20.7	21.7	20.4	19.5	19.3	21	18	22.3	19.7	21.2	19.8	20.3	18.8	22.1	21.8	20	21.2	20.6	20	19.4	19.9	21.1	21.9	22.7	21	20	21.2	21.3	18.2	20.3	22	21.3	17.8	20.7	21.3	21	23.2	17.9	19.9	21.5	21.2	21.6	19	19.1	20.7	21.1	21.3	22.7	20.8	20.4	21.6	21.5	17.4	22.6	22	19	22.6	18.6	18.4	21.1	18.7	22	19.8	23	19.1	22.5	19.6	19.9	22.6	21.8	20.8	22	19.1	21.1	20.7	20.9	19
17.7	19.8	21.6	19.7	17.8	21	20.3	22.2	20.5	21.2	20.7	21	22	21.1	17.6	20.2	19.8	18.5	17.6	20.6	17.7	20.6	21	21.6	22.2	21.2	19.9	17.4	19.2	21	19.2	21.4	21.8	22.5	16.2	21.2	21.4	18.6	20.2	21	20	19.7	20.2	20.5	20.6	17.1	23.5	18.6	19.2	21.5	21.1	21.9	21.1	20.7	17.6	21.2	20.3	17.9	17.4	18.7	21.8	21.2	18.7	19.6	19.1	19.9	20.1	22.4	17.8	20.9	19.4	20.1	16.9	21.4	20.7	21.2	21.9	21.9	20	17.6	18	20.2	20.3	19.9	18.2	17.9	20.9	17	20.6	20.7	17	19.5	18	17.4	21.8	18.8	19.9	20.4	18.3	21	20.5	22	19.8	20.7	17.7	21.7	22.1	20.9	21.3	19.6	19	19.2	20.4	20.7	19.8	20.9	20.8	21.8	20.4	20.6	23	20.9	19.3	18.4	21.9	17.7	20.9	21.1	15.9	20.3	21.9	19.8	21.3	20.9	22	17.2	19.3	22.3	18.9	19.6	21.8	22	20.1	21.1	18.5	20.1	19.6	20.1	20.3	20.7	21.9	21	19.9	18.9	17.1	18.6	18.2	20.4	21.7	18.5	17.6	18.3	19.1	17.3	21.2	19.1	21.2	17.9
20.4	21.8	21.2	19.3	18.2	21.4	21	21.5	22.7	19.8	20.6	22.5	20	21.2	18.8	19.8	21.5	23	20.7	20	18.7	18.1	19.4	17.8	19	17.4	21.8	21.3	18.7	21.1	21.6	21.3	20.3	21.1	21	20.3	21.7	19.7	19.1	21.9	21.2	20.9	19	21.2	19	20	19.9	21.7	22	21.5	20.7	20.7	21.6	18.6	19	22.6	21.9	21.2	20.8	21.2	23.2	19.4	22.3	20.7	22.2	17.9	20	17.3	21.3	19.1	22.4	21.4	21.7	22.7	21.1	20.8	20.2	17.5	18.4	20.3	19.9	18.2	21.2	20.3	19.8	21.1	19.7	22.4	20.6	21.5	21.8	21	20.5	21.5	21.1	20.3	20.4	19.9	21.3	21.2	22.6	20.4	20.8	22.6	19.1	20.8	19.5	21.2	21.3	22.5	20	19.4	21.1	17.4	20.9	22	21.4	22.6	22	22.7	20.1	19.3	18.1	21.8	20.9	22	22	20.7	20.3	19	21.6	22	19.5	20	18.6	20	23	21	19.7	19.6	21.2	21.8	20.9	18	22.7	18.8	21.2	19.3	18	21.7	21.8	19.5	22.3	22.1	20.9	21.1	21.6	21.4	19.7	22	21.3	17.4	20.7	19.8	19.1	21	21.1	21.1
19	18	21	19.7	21	21.9	21.7	20.3	18.2	21.1	19.9	21.8	21.5	23	20.9	21.2	20.6	18.7	20.9	21.8	20.7	22.7	20.8	20.2	20.9	20	19.5	21.2	22.7	18.2	20.3	20.3	21	21.2	19.3	22.3	19.6	22.2	20	22.6	22	19.1	21.3	20	19	22.3	20.9	21	21.5	21.2	21.3	17.4	19.5	20.6	20.3	21.3	18.1	19	20.7	17.4	22	20.8	19	18.6	20	21.1	20.4	21.2	20.7	21.6	21.8	23	21.2	21	20.7	22.4	20.1	21.8	22.5	18.4	18.6	18.8	21.1	22.6	21.3	21.3	19.1	18	19.5	19	20.7	21.5	21.4	17.3	21.6	19.1	22	19.7	18.8	21.6	21.7	21.5	21.1	21.8	21.2	20	21.6	19.8	17.8	19.3	19.7	20.3	17.5	22.1	22.6	20.8	21.4	20.4	23.2	20	22	19.1	19.3	22	19.8	21.2	21.7	20	22.5	20.9	18.7	21.1	19.8	17.4	19.9	19.4	21.5	21.3	21.2	22.6	18.1	21.1	21.2	22.4	21.8	21.9	21.2	19.9	22	19.4	22.7	21.1	19.8	22.7	20.7	20.4	20.3	21.4	19.7	19.4	17.9	21.1	20.5	21.7	21.1	20.8	21.4	22
22.1	21.4	23.2	22.4	18.6	21.8	21.2	22.7	21.4	21.2	21.9	21.2	21.2	21.6	21.1	18.4	20	19.7	21.5	21	22	18.6	17.4	21.1	22.5	21	22.6	21.2	20.3	18.8	21.2	20.7	21.1	20.4	22	18.1	21.3	20.3	20.7	21.1	17.4	18.7	21	17.3	20.7	19.3	21.7	21.8	21.3	21.7	21.8	20.5	19.8	21.2	22.6	21	19	19.7	20.7	19	21.8	20.8	21.5	19.1	21.6	21.2	19.4	19.5	19.3	20	21.1	20	18.7	19.3	20.8	20	19.1	18.2	18	19.9	17.8	21.2	22	20.3	19	21.2	19.1	21.4	19.5	19.8	20.9	21.3	21.6	21	22.7	21.1	17.4	20.6	19.8	20	18.1	22	20.9	20.9	18.2	21.1	18	19.9	20.4	19.8	21.3	19.7	20	21.2	20.3	17.9	21.5	20.8	20.7	22.5	21.3	20.9	21.5	22.7	21.6	22.6	23	19.7	22	19.5	23	18.8	19.9	20.8	19.6	20.4	19	20.9	21.8	21.4	22.2	22.4	21.5	20.7	21.1	17.5	20.1	22.3	20.6	22.7	20.3	20.2	21.7	21.1	19.4	22.3	21.7	21.3	21.9	22	20.3	19	19.4	20	22	21.8	19.1	22.6
22.7	22	21.2	23	20.4	21.3	19.4	19.7	20.8	19.4	19	21.1	18.4	21.8	21.2	21.8	22.4	21.6	20.9	21.8	17.4	20.3	20.7	22.6	19.8	21.9	20.3	22.6	20.9	18.6	22.1	21.7	21.6	20	21.2	21.4	21	21.4	21.5	22	19.9	21.8	20.4	21.2	19.1	19.4	21.5	23	19.8	21.2	22	22.5	19.6	20	20.7	17.4	18.1	20.6	21.2	22.7	17.5	20.3	19.7	22.4	18.2	21.5	21.5	19.1	23.2	21.1	20	21.7	22	19.3	22	20.6	19.8	17.8	21.2	21.3	21.6	22.5	20	21.4	18.8	22.6	22.6	19.9	20.1	20.5	20.9	19.7	20	21.8	21.1	17.9	20.3	20	20.9	22	21.7	21.3	19	22.3	21.2	21	21.1	21.3	21.8	20.4	21.2	22.7	18.1	20.7	20.7	21.3	20.8	19	19.9	19.5	20.8	21.2	22.7	21.4	22	19.5	21.1	21.7	19.1	22.2	19.5	20.9	21.2	21.1	19.3	17.3	21.1	18.6	18.8	21.5	19	20	18.7	21	21.9	19.1	22.3	20.3	19	20.7	20.7	19.7	21	20.2	18.2	21.6	21.3	18	21.1	20.3	21	21.1	17.4	19.8	19.3	18.7	18	20.8
21.2	20	21.5	20.3	20	19	21	21.3	19.1	18.6	19	21.8	19.6	22.7	20.6	18.7	21	21.2	20.4	20.5	21.3	19.7	17.4	21.1	19.7	20.8	22.1	21.8	21.8	22.6	19.8	20.6	20.8	23	21	20.9	21.8	19.8	17.8	21.1	19.8	20.9	20.7	21.2	21.4	21.8	21.2	19.3	18.4	22	22.6	19.9	21.7	18.2	19.1	19.5	20.8	21.4	19.5	22.7	21.5	21.2	17.4	21.9	21.2	21.4	19.3	19.4	20	18.1	20.7	20.1	18.2	21.7	21.3	21.2	18.6	17.5	21.1	19	19.1	21.2	22.4	21.2	22	21.2	20.7	20.9	19	21.3	22.3	20.9	19.4	21.7	22	19	18	19.5	21.8	22.2	20	20.4	20.3	21.9	21.5	21.7	22.3	19.7	21.6	21.5	18.8	22.7	19.4	23	22	20.9	19.1	19.9	20	20	20.7	21.4	17.9	20.7	19.7	20.3	20.7	18.7	20.3	20.3	22.5	22	21.1	17.4	21.2	23.2	21.5	20.4	22.7	17.3	21.3	21.1	19.3	20.2	21.1	20.3	21.1	19.9	22.4	21.6	19.8	22.6	22	20.8	22	21.6	22.6	21.1	20	18.1	21.3	21.6	21.1	21	18	21	22.5	18.8
20	20.7	20.3	20.9	20.8	22.6	22.6	22.2	20.8	17.4	22.1	21.3	18.7	18.4	21.1	21.4	18	22	21.3	19	19.6	20.7	19	21.6	22.6	19.9	21.8	21	21.5	21.8	21.8	20.3	20.4	20.6	21.2	20.3	22	20.4	21.1	19.5	22	19.4	21.6	19.9	19.1	19.1	20	21.8	21.8	21.1	19	20.3	21.1	23	21.3	21.5	18.2	20.8	19.4	17.8	19.8	22.4	21.5	18.6	19	20.7	21	21.1	21.2	20	22	20.9	21.8	17.3	22.7	17.4	21.4	19.7	19.3	17.9	20.8	20.1	22	22.4	21.2	20	21.9	21.3	19.8	21.9	20	19.5	20.4	21.2	19.8	20.7	21.5	18.2	19.4	21.3	21.1	21	19.3	21.1	21.2	19.1	23	20.9	22	18.8	22.6	21.7	21.2	21.7	21.7	21	18.1	20.9	21.2	22.7	19.5	20	19.9	19.8	23.2	17.4	19.7	20	20.3	18.6	19.1	20.6	21.1	22	20.2	22.7	21.2	20.3	18	20.5	21.3	17.5	19.7	21.2	22.5	22.3	19.7	21	21.2	18.7	22.3	21.4	21.7	20.7	18.1	21.2	21.6	20.9	22.5	19.3	21.5	19	22.7	18.8	21.4	20.7	21.6	21.1
17.1	20.5	18.9	18.5	20	20.6	18	20.7	16.3	20.4	19.3	18.2	21.1	19.8	19.1	20	20.2	17.7	20.7	20.2	20.9	19.2	20.8	19.3	19.6	16.9	20.1	20.8	20.6	20.9	20.9	21.3	21.1	17.8	18.8	19.7	19.2	20.4	17.1	17.5	18.4	19.9	20.9	16.8	19.2	18.8	20.1	17	20.1	21.3	20	20.9	20.3	17.2	20.7	20.5	17.9	22.4	20.9	20.5	20.8	20.7	19.3	15.8	18.9	20	18.4	20	20.7	16.7	20.2	21.1	21.3	20.4	19.8	20.9	16.8	16.9	20.6	21.2	17.3	19.5	20	16.8	18.5	21.1	19.2	20.5	20.1	16.5	20	20.1	18.9	16.4	19.8	21.9	17.7	16.7	21.5	20.7	18.8	20.3	17.6	16.6	20.4	20.3	18.6	21.3	20.3	18.9	19.3	17.9	19.1	18.1	18.5	18.1	20	20.2	19.5	19.3	17.8	19.9	20.6	18.4	18.9	20.3	20.6	17.8	20.2	20.5	18	18.7	19.2	19.8	18.8	20.5	21.1	19.1	19.1	17.1	21.3	21.3	16.9	18.3	19.8	17.6	19.9	20.8	21	20.1	18.2	20.4	21.9	19.9	20.8	17.9	20.2	18.2	20.9	18.3	22	21	18.3	17.1	19.4	19.4	20.7	19.9
17.8	22	21	22.6	21.5	19.2	20	19.5	17	21.1	21	19.6	21.6	20	19.7	20.2	20.8	19.9	21.5	18.5	18.7	20.5	18.9	21.1	18.1	23.3	19.6	18.5	19.1	21.1	22.2	20.6	18	18.5	21.7	20.7	19.9	18.6	21.3	20.8	20.8	22.4	22.2	20.6	19.9	21.3	17.2	16.9	17.4	21.6	20.3	19.7	18.7	17.3	20.7	22.1	21.5	22.3	20.9	19	20.2	19.4	21.7	21.9	19.9	19.7	18.9	17.8	19.4	20.2	21.1	21.2	18.7	21.9	21.3	19.9	21.3	21.3	20.6	18.6	17.2	20.4	21.1	18.7	20	19.8	21.5	20.9	19.8	20.5	20.3	20.4	21	17.5	19.2	20	20	19.9	20.9	21.9	17.8	21.4	19.6	20.4	18.7	21.1	18.4	18.4	21.6	18.1	21.7	20.2	22.7	21.9	20.3	22.8	22.4	19	20.3	20.6	20.2	21.3	19.3	18.6	20.1	21.4	20.8	17.8	22.1	19.8	18.7	20.5	17.9	21.3	20.4	20.3	22.1	18.6	20.4	20.4	16.4	19.7	20.6	20.3	19.2	19.3	19.3	20.6	20.8	20.2	19.3	21.2	17.7	21	20.5	18.4	22	18.3	17.4	22.8	19.6	20.3	20.7	19.9	18.1	18.5	19.6	18.3
18.1	21.3	20.4	18.7	22.1	19.6	20.2	19.9	21.6	20.7	20.2	21.1	19.7	18.6	19.6	20.3	19	22.6	20.3	20.2	22.4	19.6	17.2	20	21.7	20.6	20.6	20.8	20.7	19.9	19.9	18.5	20	18.4	21.2	18.3	20.5	22	20.6	17.2	19.4	20.6	19.7	18.5	21.1	21.3	18	19.6	22.7	20	21.6	20.4	19.2	18.1	19.9	18.4	20.9	21.4	20.2	21.5	18.9	21.5	20.2	20.8	20	20.8	21	17.4	19.8	20.9	21	19.5	20.5	22.2	23.3	21.9	21.7	20.3	19.9	18.7	22.1	20.2	19.8	19	18.7	22.2	22.1	21.3	20.9	21.1	18.4	18.7	20.6	20.5	21.3	19.3	19.3	21.1	19.3	21	18.7	19.7	21.3	21.9	21.9	18.6	21.6	20.4	21.7	17.7	16.4	20.4	20.4	22.8	22.8	19.9	22.4	18.5	17.8	21.3	21.1	22.3	17.3	17.8	21.5	22	18.9	16.9	21.2	17.4	18.6	18.5	21.1	19.9	19.1	17.8	19.2	20.5	20.8	18.6	20.6	20.8	17.8	17	19.2	17.5	21.9	18.3	17.9	19.8	18.1	20.7	21.4	20.3	20.4	19.4	19.7	20	19.3	19.6	20.3	18.7	20.1	21.5	21.3	21	20.3	20.3
21.8	17.4	21.3	21.6	22.4	22.6	22.3	21.3	18.2	22.2	19.9	19	21.1	22	22	21.4	20.9	22.7	21.2	21.8	19.5	19	22	21.7	20.4	20.8	20	17.3	19.1	21.5	20.7	22.7	22.6	18.7	21.1	18.1	19.8	21.1	19.7	20.9	17.4	21.8	19.5	17.9	22.6	19.1	21	19.7	21	20.3	20	18.2	19	17.5	21.1	20.3	22.7	22.7	19.9	17.4	23	21.6	20	21.1	19.4	20.8	21.7	21.3	19.7	18.1	21	20.5	21.2	20	19.3	19	21.1	18.8	22	20.3	18.7	21.3	19.1	21.8	21.2	19.8	22.1	21.9	18.6	19.3	21.7	19.1	18.4	22.5	22.4	21.5	18	19	21.7	19.9	21.3	20.4	22.3	21	21.8	19.6	21.1	19.4	22	21.5	20.8	20.7	20.6	20.7	18	20.7	21.5	19.3	21.9	21.6	20.4	21.2	20.6	21.4	21.3	21.5	22.5	21.2	20.3	21.2	21.2	20	18.6	19.8	21.8	20.7	17.8	22	20.2	20.3	21.1	20.9	21.2	23	21	21.2	21.2	19.8	19.4	20.3	23.2	19.5	22	22.6	21.2	19.7	21.4	21.1	18.8	20	21.4	20.9	20.1	20.8	20.7	20.9	21.6	20
21.1	20.8	19.8	20.3	23.3	17.9	17.3	21.1	17.8	19.9	21.1	17.2	22.1	21.9	18.1	20.7	18.7	20.9	21	19.3	20	18.5	22.3	20.6	17.4	20.6	19.7	20.4	20.3	20.3	19.3	21.1	17	19.7	20.4	21.3	20	16.4	19.4	20.8	20.2	21.9	18.6	21.5	20.6	19.6	20.2	19.3	21.5	17.8	20.3	21.6	19.6	19.6	20.5	18.6	20.7	20.2	20.5	19.7	18.6	18.4	21.5	21.2	18.5	21.6	16.9	20.6	21.7	22.2	20.5	18.7	19.3	18.7	20.3	22.8	21.9	21.9	21.7	21.7	19.9	17.2	21.5	20.1	19	20.2	17.5	20.3	19.1	18	18.7	17.8	20	19	18.3	21.1	20.9	20	20	20.9	18.3	21.3	21.3	18.1	19.9	21	22.1	20.6	18.6	19.9	19.6	20.8	21	21.4	19.8	20.6	21.1	18.7	18.5	19.2	21	20.4	22.7	17.8	19.2	17.7	21.6	22.8	20.5	18.1	18.5	20.8	18.7	22	19.7	17.4	21.2	18.4	18.9	21.3	19.8	22.1	21.3	18.4	20.2	21.3	20.4	19.4	19.2	21.4	22.4	22	19.6	18.9	20.7	19.9	22.6	20.4	20.4	20.2	22.2	20.8	19.9	22.4	20.3	19.9	19.5	21.3
20.6	20.4	22.7	20.9	23.3	19.1	19.3	20.4	19.6	18.7	20.1	21	17.4	21.9	18.9	18.5	17.8	20.3	21.3	19.6	21.1	20.7	19	20.8	19.9	20.5	21.3	17.4	21.7	18.5	18.7	21.5	18.1	19.6	19.9	17	20.5	17.8	20	18.6	21.5	20.4	21.9	20.2	18.7	20.3	20.7	20	21.5	19.5	21.3	21.7	20.8	21.1	21	21.5	22.1	22.8	20.6	22	18.5	19.9	18.7	19.8	17.7	18.4	21.1	19.4	19.2	22.2	19.7	19.9	20	21.1	22.6	21.3	17.9	17.2	19.4	17.2	21.3	21.6	19.8	21.2	21	21.9	20.8	21.3	22.3	18.5	21.9	19.2	20.6	20.9	17.5	19.9	17.8	21.1	18.4	18.7	20.6	19.3	20.6	19.7	21.1	19.6	20.5	22.8	20.4	22.1	19.7	19.8	19.3	20.2	20.3	18.6	20.8	22.4	20.9	18.4	20.3	20.8	21.2	16.4	17.3	20.3	21	19	18.6	18.6	22.2	21.3	19.7	21.4	21.7	18.1	20.3	17.8	21.6	19.2	20.7	20	18.1	20.2	22.4	20.2	22.1	20.2	16.9	18.3	20.5	20.4	21.6	20.2	18.7	19.3	19.9	19.6	19.9	20.4	18.3	20	22	20.3	21.4	20.6	18	18.9
20.1	19.5	21.4	19	20.9	21.8	20.4	19.6	21.1	21.9	22.5	21.2	21.8	20.7	19.6	18.4	18.6	19.6	16.9	18.3	17.6	20.7	17.9	17.9	21.9	17.2	22	20.7	17.7	21.7	19.3	19.4	22	20.3	21.9	20.6	23.5	20.9	15.9	18	20.7	21	19.7	20.9	20.5	17	20.8	21.2	20.6	18.5	20.9	18.9	19.9	22.3	20.2	18.3	19.8	20.4	20.3	17.4	21.8	17.4	20.3	21.2	18.7	21.6	19.8	21	20.2	19.1	20.7	20.5	21.2	19.2	17.8	17.6	19.8	17.7	21.1	21.9	20	20.2	21.2	18.8	17.7	21.3	20.7	20.2	17.7	17.6	19.6	17.3	22.2	20.6	21.2	20.4	20.3	21.4	19.1	20.1	19.2	19.9	19.8	18.6	20.1	21.4	21	17.1	19.9	20.3	17.6	21.2	20.9	21	18.7	20.4	21.8	21.2	21.1	17.1	22.1	19.9	17.8	21	21	16.2	19.2	22	21.3	21.9	19.7	20.7	17	19.3	19.1	21	20.6	21.7	20.1	20.1	17.4	20.9	21.9	21.5	23	18.2	20.9	20.5	21.8	17.9	18.5	20	21.6	18.6	22	22.2	19.9	18.9	18	18.5	19.8	17.6	19.2	20.6	21.1	21.1	18.2	22.4
20.9	21	17.4	22	21.2	19.6	18.7	19.1	23.2	19.8	20.7	19.8	22.6	18	21.8	22.5	17.4	22.3	21	18.6	21.1	21.1	18.4	21.4	22.7	21.3	21.5	20.8	21.3	21.8	21.3	22	20.7	17.9	22.4	18.6	21.2	22.4	19.9	22	20.4	22	20.5	21.2	18	20.3	19.5	20.8	21.9	21.2	20	21	20.3	21.5	21.7	20	21.6	19.5	21.3	21.1	21.1	21	20.9	19.4	20.9	20	21.6	22.2	22.1	18.8	19.1	20.7	21.7	20.4	21.2	18.1	19.9	21.2	20.3	21.5	21.6	21.2	19.4	22.7	21	20.8	23	20.3	19.3	18.1	18.2	17.5	17.3	19.9	22.5	21.2	19.8	21.1	21.6	22	21.5	22.7	21.7	19.3	19.7	19.5	19	18.8	21.7	19.3	21.2	20.3	19.7	21.8	18.2	20	21.3	20.9	21.3	21.1	19	22.6	18.7	19.7	19	19	20	21.5	21.2	20	20.6	20	21.1	20.7	22.7	20.8	20.1	20.3	21.8	19.1	19.7	20.4	20.9	20.7	17.8	21.4	22	21.8	20.2	19.1	21.4	20.7	21.9	22.6	19.8	21.4	21.2	22	23	17.4	19.4	21.1	22.6	21.1	19	22.3	21.8	20.6
20.9	19	19.3	17.4	22	21.6	22.1	19.8	17.8	21.2	21.5	20	20.6	21.5	21.4	21.3	21.3	22.3	21.9	18.2	19.7	21.5	21.6	19.5	21.3	21.8	18.7	20.8	19	21.2	21.1	21.6	20.3	20.4	18.6	19.1	20.3	22.6	22.2	22	21.5	21.4	20	17.5	21.1	21.2	23	21.3	21.8	21.2	19.5	21.7	20.9	21.8	18	21.4	22	20.3	20.8	22.7	19.8	21.8	22	21.6	21.2	18	22.7	20.7	21.2	20.4	19.1	22	22.6	19.4	20.7	17.3	18.4	19.1	21.2	18.8	19.5	21.7	20	18.1	19.3	20.5	19.7	20.8	22.6	21.5	21.7	19	21.9	22.3	21	22.5	21	19.1	20.4	18.2	21.1	17.4	20.3	19.4	19.4	22.7	19.9	21.8	21.4	20.6	20.9	20.9	18.1	19.8	21.2	18.7	18.6	22	19.6	17.4	23.2	21.1	20	21.3	20.7	20.1	20.3	22.4	19	20.7	21.1	19.3	20.7	22.4	20.2	19.7	20	20.7	20.3	21.1	21.2	22.6	19.8	21.3	21.1	22	23	20	17.9	21	21.2	19.9	21	19.9	18.8	21.1	20.8	20.9	21	21.1	19	19.7	21.2	22.7	21.8	22.5	20	21.7
18.6	22	20.5	20	17.6	20.3	17.8	19.6	21.9	17.4	22	17.8	20.1	19.2	22.3	21.9	21.2	18.9	20.9	21.7	21.4	17.7	20.6	20.3	21.9	20.7	19.9	21.8	19.8	23.5	15.9	19.3	17.6	18.5	21.1	21.3	17	20.3	20.9	21	19.9	21.8	20.2	21.7	21.2	22.5	20.8	21.4	18.2	21.1	20.6	20.9	20.9	19.6	19.8	19.9	19.7	20.5	17.9	21.2	16.9	19.8	20.6	20.6	20.3	17.1	17.6	17.4	21.1	22	21.9	22.2	20.9	19.1	21	19.9	21	17.7	21.8	21.3	20.2	19.8	17	19.3	18.4	18.6	20.1	21.2	20.1	19.5	18.7	17.6	19.1	20.9	20.7	21.1	19.7	21.6	20.1	22	19.9	18	17.9	20.7	19.4	19.8	19.2	20.4	21.2	20.5	20.7	18.3	21.6	20.3	21.8	16.2	22.1	21	18.2	20.4	17.1	22.4	21.9	17.2	20.2	20.2	21.2	20.9	21.8	21.1	21.9	20.7	20.1	18.8	17.4	21	17.3	20.6	20	18.6	18	21.5	18.5	20.7	20.7	23	17.7	21.2	21	17.6	18.3	17.9	19.2	18.5	18.9	21	19	17.7	19.6	22.2	19.1	19.6	20.4	21.2	20.4	18.7	19.2	21.4
22	21.5	20	21.9	22.1	20.9	19.6	17.6	21.1	17.9	22	21.1	21.7	20.1	20.8	20.1	21.8	19.4	19	17.7	20.6	19.5	20.7	21.2	20.4	20.3	22.5	19.1	17.7	21.1	20.2	23.5	20.9	20.1	19.7	18.5	22.2	17.4	20.7	21.9	17.7	21.2	17.6	19.6	21.2	20.6	21.4	19.9	20.9	21.9	19.9	21.3	18.3	19.9	21.8	21.2	17.4	21.7	21	15.9	20.9	19.3	21	21	20.5	21	19.2	17.8	21.4	18	21.3	18.7	19.6	21.2	20.4	18.9	19.1	21.8	17.2	17.1	20.7	21.8	21.9	17.4	17.1	20	19.9	17	20.3	17.8	21.1	21.1	18.6	20.1	20.5	19.1	18.3	21	22.3	18.2	21.6	19.8	17.7	20.7	16.9	19.8	21	18.5	17.9	19.6	21.2	18.6	20.7	17.6	19.9	20.2	20.6	19.2	19.2	20.2	21.9	21.2	18.8	20.4	22	21.2	17.6	19.8	20.9	21	20.3	18.6	18	20.9	22.4	21.6	17.3	23	17.6	18.5	21.8	19.8	18.2	18.7	16.2	17	20.7	20.9	17.9	20.2	18.9	19.2	20.5	20.4	20.1	21.4	20.3	20.3	20.7	19.3	20.6	22	19.7	21.9	20.6	18.4	22.2	19.8
22.1	21.7	18.1	18.4	18.6	16.9	18.5	18.7	20.3	19.6	18.4	22	21.1	18.3	21.7	20.8	22.8	20.4	20.3	19	19.9	19.7	18.5	18.1	21.9	21.5	22.2	22.4	17.7	19.2	21.5	21.3	17.2	20.4	21	21.6	20.6	21.3	19.9	17.4	18	18.7	18.7	19.3	19.3	18.7	19.8	20	21	21.7	19.1	18.6	21.2	17.8	20.5	20.6	21.1	20.9	20.9	21.9	19.7	19.5	18.4	20.1	20.6	20	21.3	19.3	20.7	20.6	20.2	22.4	19.4	20.7	18.6	21.9	20.2	17.8	17.3	20.3	21.2	18.9	20.2	17.2	21.6	22.2	17.8	21	21.3	21.5	19.4	19.6	21.1	22.3	18.6	16.4	19.8	20.3	22.7	21	19.9	21.3	18.5	22.1	18.9	20.6	21.5	18.1	19.9	20.8	17.5	19	20.3	18.5	20.5	20.5	19.7	20.4	21.6	20.4	17.9	21.4	20.3	21.1	20.3	20.2	20.9	22.1	21.1	21.4	20	20.4	20.2	20.4	18.7	20.8	21.9	18.3	21.3	19.6	17.4	21.1	20	20.8	22	22.6	17.8	20	22.8	19.7	20.7	19.9	19.3	19.6	19.2	20.5	19.9	21.3	18.7	20.6	20.8	17	19.9	23.3	20.2	19.6	19.2	19.8
19.9	18.7	20.6	20	19.6	19.2	20.4	19.2	19	18.7	21.3	22.2	19.8	19.7	17	17.8	21.1	20.2	19.6	18.3	21.1	21.5	20.5	20.3	21.2	18.6	18.3	21	22.2	18.9	17.7	17.9	17.2	21.5	20.4	18.6	21.3	18.5	19	21.3	20.8	20.6	19.7	22.4	20.8	20	19.9	17.2	18.6	20.2	21.9	19.4	20.2	21.5	20.6	19.1	21.1	21.3	22.1	17.3	21.7	20.6	16.9	18.1	18.4	20.3	19.6	21.3	21.1	22.3	18.4	22.8	23.3	20.5	19.9	20.2	21	19.4	20.9	22.6	20.7	22.1	21.6	21	20.5	18.7	20.7	21.1	22.8	18.6	19.5	18.9	21	18.1	21.3	19.9	21.4	22	20.8	18.1	22.4	20.3	21.3	21.7	17.8	21.7	19.3	19.9	19.3	19.7	20.4	18	18.4	20.6	19.7	19.6	20.8	19.6	21.9	20.3	18.5	20	19.8	22.1	20.2	16.4	17.4	20.6	22.7	21.9	21.4	20.4	21.6	20.9	20.9	21.5	19.8	20.2	20.4	22	18.5	19.3	20.8	20	17.8	21.9	17.8	17.4	20.4	21.2	19.3	18.5	20.1	19.9	18.7	20.3	20.7	18.7	20.3	19.2	19.9	21.6	20.3	20.5	20	18.7	21.1	17.5
20.3	18	20.4	19.5	16.4	21	20.3	20.4	19.8	17.4	22.1	20.2	18.7	21.3	17	20.6	18.3	21.3	18.1	18.6	18.7	20.7	18.3	19.2	21.6	20.8	21.4	21.5	19	19.4	19.6	18.5	19.2	20.1	21.3	20.2	20.5	22.2	19.9	20	18.7	19.9	20.8	18.5	19.9	22	20.8	21.9	22.4	17.5	21.1	19.9	18.7	20.6	17.3	19.9	22.7	19.1	21.9	18.4	22.8	19.9	20.7	21.1	20.5	17.9	21.7	19.7	20.5	22.1	20.3	21.3	17.8	21.2	19.7	19	18.1	19.3	21.7	20.6	19.3	20	21	18.7	18.7	20.4	20.8	21.3	20.6	20.9	21.9	20	18.9	20	16.9	17.8	17.4	21.2	18.6	19.6	17.7	22.8	21.5	21	17.8	23.3	18.4	21	20.9	20.9	19.9	22.4	20.6	18.9	18.4	19.8	18.6	21.1	17.2	20.3	21.1	19.8	21.6	22.2	22	18.1	21.1	19.4	19.7	20.3	17.2	20.7	19.6	21.4	20	20.2	19.6	21.3	22.3	20.2	18.5	21.5	21.6	21.3	19.2	17.8	20.4	19.7	20.6	21.5	21.9	20.4	20.8	21.1	20.5	20.2	22.6	22.1	18.5	18.6	20.2	19.3	20.3	20.3	20.4	19.6	19.3	21.7
19.1	20.4	22.2	21.1	21.1	19	21.5	20.9	17.2	21.2	18.1	22.1	20	20.7	19	20.6	21	20.5	20.3	21.1	20.9	21.4	19.6	20.5	22	20.6	21.5	20.6	21.5	20	21.3	18.7	19.6	20.5	21.1	19.5	20	19.7	18.3	17.3	19.9	20.2	20.8	17.2	20.3	20.9	18.5	17.9	20.8	18.5	17	19.2	18.7	20.3	20.4	17.2	20.1	21.4	21.1	20.3	18	20.8	17.9	21.1	19	18.5	21.3	17.2	17.4	20.9	20.6	21.5	22	19.2	21.8	21.5	20.5	18.9	21.9	19.1	19.6	19.8	21.8	20.5	22.2	18.4	18	20.7	21.6	20.9	20.2	21	18.7	20.5	18.5	21.8	17.9	19.9	16.8	22.2	19.4	20.4	19.7	20.9	20.7	20.5	21.1	21.3	19.4	20.1	22	21.4	20.9	18.3	20.2	21.4	20.5	23.8	19.7	19.2	19.5	18.5	19.8	21.3	20.9	19.7	17.1	17	20.5	21.9	20.1	22.9	19.2	19	21.8	19.4	20.4	21	20.9	20.6	18.1	21.4	19.9	19.9	21	20.9	19.2	19	19.5	21.2	18.5	20.4	20.4	18.5	20.7	22.6	21.6	21.5	22.3	19.4	22	20.2	19.4	20.8	17.3	21.6	20	20.4
18.1	18.5	18.4	17.9	17.8	17.6	20.1	14.7	18.1	18	18.3	18	19.9	18.8	18.6	16.2	20.4	20.3	17.2	14.9	19.5	20.2	18.8	19.7	19.1	17.9	15.2	19.3	19.5	18.6	15.6	15.6	19.1	18	19.1	15.7	16.6	19.1	18.6	19.6	19.9	17.4	17.3	18.8	18.4	16.3	19.3	15.9	19.6	15.1	19.4	15.9	19.8	20.7	17.4	18.6	18.4	15.9	18.7	16.8	17.1	17.7	18	16.8	19.7	20.3	14.8	19	16.8	18.6	18.8	17.8	18.7	18.3	21.4	17	17.6	19.8	18	17	19.2	17.4	18.6	18.4	18.1	18.8	15.4	19.3	14.1	18.2	18	18.7	16.7	17.8	20.1	18.6	17.9	20.6	14.3	18.4	17	20.1	18.4	15.2	17.8	18.8	16.5	18.5	17.7	18.4	18.4	18.5	17.4	16.6	17.9	20.6	19	19.4	18.7	18.3	20.2	19.1	18.3	15.6	15.9	17.6	16	17.3	17.1	18.1	19.9	19.3	16.1	17.6	18.6	17.5	18.2	19.4	19.6	19.2	14.9	15	17.2	18.8	18.5	18.5	19.8	16.3	17.1	17.6	18.5	17.3	19.6	17.3	18.2	18	17.4	14.5	15.3	17	17.7	16.8	15.7	20	16.4	15.9	18.4	17.2
21.3	19.6	18.5	21.5	20.6	20	17.2	19.7	21.1	20.5	20.7	18.3	21.5	22.2	20.7	22.2	20.8	20.4	19.6	18.7	21.5	20.4	19.9	19.9	19	19	22	20.9	21.9	18.5	20.9	18	17.9	21.6	20.5	20.9	19.8	19.2	19.7	18.7	17.3	21.8	21	22	21.1	22.1	19.5	21.6	20.7	21.4	20.6	20.9	19.8	20.3	18.9	20.2	21.1	22	20.9	19.2	20.4	19.9	21.4	22.9	20.5	21.4	20	21.1	19.1	20.9	21.6	21.3	20.8	18	20.7	21.2	20.6	20	20.6	20.5	20.2	19	20.5	20.4	21.2	21	19.4	17.9	17.4	20.5	20	19.4	19.5	19.9	20.3	17.1	17.2	20.2	20.1	21.8	21.3	21.8	21.5	21	20.8	17	19.2	20.9	20.1	21.3	20.5	21.8	20.2	19	17.9	18.1	18.5	20.8	18.3	19.2	23.8	21.1	18.5	20.9	17.2	20.6	22.3	21.1	22.2	21.9	18.4	19	20.9	17	18.5	22	21.4	20.9	20.3	20.5	17.2	20.4	20.4	21.1	20.5	16.8	20.3	19.2	19.4	18.5	21.5	18.1	17.3	20.1	18.7	19.5	22.6	21	20.4	21.5	18.5	19.4	19.6	19.4	19.7	19.1	19.7	21.4
21.4	21.5	21	23	17.9	21.1	21.8	18.6	19.1	22	21.7	20.6	19.3	20.3	21.4	19.5	22	19.9	18.7	20.7	21.3	21	23	21.8	22.6	20.2	22.7	22.5	21.3	21.9	17.4	18.4	20.4	21.5	18.8	19.9	20.9	21.3	21.7	21.8	21.1	21.9	20.7	22.3	20	18.7	21.2	22.4	20	22	19.5	22.7	18.2	19.7	21.2	19.5	17.4	20.4	21.6	22.7	21.1	20.8	19.8	21.2	19	20.8	20.8	21.8	20.7	22.3	19	21.2	18	22.2	21.6	20	21.1	21.4	19	20.9	19.3	19.6	20.7	21.1	19.1	20.9	21.2	21.2	20.3	18.1	21.3	20.4	21.3	19.1	19.4	20	21.2	21.2	22.1	19.8	20.8	19.7	19.9	19.7	19	21.5	21.2	20	20.9	20.3	21.1	19.7	21.4	21.3	21	19.1	17.3	21	17.4	19.3	21.2	19.4	20.3	20.7	19	21.5	18.1	21.1	20.6	21.7	20.1	22.6	21.5	19.8	17.5	21	21.2	20.9	21.7	21.8	22.6	21.6	19.4	22.7	21.8	18	22.6	22	20	18.8	20.5	22	22	20.3	22.4	20.3	17.8	21.1	19.8	22	22.5	21.6	18.6	21.1	20.7	18.2	20	23.2
19.4	22.3	20.9	22.2	21.5	21.8	20.9	20.8	21.1	19.1	19	18.8	18.7	19.8	21.8	19.8	23	20.8	21.2	19.6	20.3	21.7	20	21.8	20.7	20	18.1	20.3	19.1	22	20.1	22.6	19	18.6	21.1	22	21.1	21.7	21.7	22.1	21.4	19.7	18.7	20.6	21.1	20.7	21.5	20.2	21.2	20.4	21	19.9	22.6	19.3	19.4	20.4	21.1	19.1	19.7	20.7	18.6	21.9	22.7	18.8	22.5	21.2	20.9	20.8	19.7	22	22.7	17.3	22	21.2	21.1	21.8	21.5	20.9	23	18.2	19	20.3	19.1	19.7	21.8	21.5	21.2	20	18	21	21.4	21.3	21.2	17.9	21.2	20	19.8	17.5	20	21	18.2	22.6	19.9	21.3	22.3	17.4	21.1	21.1	21.6	21	17.4	21.3	19	22.5	21.4	21.2	19.5	18.4	17.8	20.5	20.7	19.8	22.4	22	21.8	21	18.1	21.5	20.3	20.7	21.3	23.2	19	17.4	20	20	20.9	22.6	22	22.4	21.6	19.4	19.9	21.9	20.8	21.6	21.6	21.2	18	20.7	21.1	19.5	20.3	21.3	21.4	22	20.6	19.5	21.7	21.3	20.4	22.7	19.3	22.7	20.3	21.2	21.2	19.3
20.7	18.6	17.3	19.8	21.4	23.2	17.4	21.2	21.7	19.9	21.8	19	20.9	19.3	21.5	21.2	22.5	21.4	21.1	21.5	23	21.4	21.8	19.1	21	22.2	20.7	20.7	21.7	19.3	20	20.3	21.4	20.3	21.2	19.4	21.3	21.2	18.8	20.9	21.6	19.5	21	19.5	19	20.4	21.9	21.2	19.7	22	21.2	17.5	18	21.1	20.8	22	19.3	18.8	22.7	20	18.1	21.1	19	20	19.7	19.1	20.3	19.8	19.8	21.8	19.7	18	19.9	22	21.1	21.6	20.3	22	22.4	21.7	20.8	17.8	21.2	18.2	20	21.2	20.9	21.7	21.2	19	21.5	18.1	21.3	19	19.4	21.8	20.7	17.4	20	20.7	20.7	22	22.7	18.2	22.6	20.3	17.9	21	22.7	21	21.1	21.9	19.1	19.1	21.2	22.6	21.6	22.6	21.8	19.9	21	20.4	22.5	20.8	20	20.9	22.4	18.6	20.3	20	21.3	20.1	21.5	22	20.2	19.8	22.6	22.3	21.8	18.4	20.5	19.7	18.7	21.3	22.7	23	21.5	20.4	20.6	21.3	22.1	21.1	22.3	21.1	19.5	17.4	21.6	21.3	20.6	21.1	19.4	21.1	20.8	22	18.7	20.9	21.2	19.6
20.3	19.7	20.2	17.9	21.5	23.3	20.7	19.8	19	20.3	21.9	20.8	17.8	20.9	20.5	21	21.5	17.8	19.8	21.4	19.6	22.1	20.6	19.9	21.3	19.9	18.1	19	17.7	18.7	20.6	17.3	17.4	21.3	18.6	21	20	20.3	20.4	18.9	20.2	22.2	21.9	17.8	18.7	19.7	18.5	21.1	20.8	20.8	18.1	20	20.3	21.6	18.3	19.8	18.5	20.2	18.4	20.2	21.3	20.5	20.7	19.1	21.7	21.3	20.6	19.2	19.6	21.1	22.1	19.3	18.4	21.9	17.5	17.2	21.1	19.3	19.3	20.6	20.8	19.9	19.9	19.9	21.1	21	22.1	18.1	18.6	20	21.4	18.9	21.1	20.1	18.6	21.2	19.2	21.7	17.2	21	20.4	22.4	20.4	20.4	18.7	21.6	17.8	20.6	22.8	18.7	18.5	19.5	22.3	20.2	19.7	19.9	20.3	21.9	21.5	16.9	22.2	19.4	18.7	20.5	21.5	20.4	17	20.5	22	22	22.6	19.6	17.4	18.6	21.2	21.3	19.4	18.7	21.7	22.8	19.6	18.3	20.2	21.1	20	18.4	22.7	20.3	20.3	22.4	21.3	20.9	20.4	20.8	20.9	18.5	19.9	18	16.4	21.6	21.3	20	20.6	19.2	20.7	19.7	19.6	19.3
18.1	19.7	17	18.6	20.6	22.3	20.9	21.9	18.5	18.7	17.2	20.3	21.3	21.9	21.5	21.2	20.1	21.5	19.4	22.6	21.9	19.6	21.6	17.8	20.8	19.7	20.7	19.8	21.2	20.5	22.8	21.1	18.4	17.3	22.2	21.7	19.2	20.2	19.9	19.3	20.5	19.1	18.9	20	20.3	18.7	19.7	18.1	20.6	21	18.5	20.7	21.3	22	20	21.1	20.2	20	18.6	22.2	18.6	21.7	18.7	19.7	21.1	20.3	19.9	23.3	17.8	21.1	21	20.9	19.9	19	17.2	20.8	22.1	20.6	20.4	20.4	20.4	20.3	19.9	19.9	21.6	20.8	18.1	19.3	20.2	19.8	21.5	21.9	22	20.5	20.2	18.3	19.5	21.3	19.9	20.6	17.8	19.6	20	18.5	20.2	21.3	17.4	20.4	20.4	19.6	18.5	18.6	18.7	20.6	18.7	21.1	19.8	18	21.3	18.4	17.9	21.3	20.4	21.4	16.9	20.2	20.3	18.3	18.4	20	21.5	19.2	19.3	22.8	19.6	19.3	21.7	21.6	19.9	19.4	17.7	20.3	22.7	22.4	17.5	22.4	21	21.1	22.1	19.6	20.8	22.1	20.8	19	16.4	21	20.5	20.3	18.7	21.3	17.4	18.9	21.4	20.7	19.2	17.8	20.6	20.9
23.2	22.5	20.7	21.1	21.2	20.9	20.4	20.5	22	20.7	21.1	20.3	18.2	20.8	20.7	19	20.8	22	22.6	21.8	17.9	21	21.5	19.7	20	19.4	22.1	21.1	23	21.7	19.6	21.2	21.3	20.6	19.5	19.9	21.5	21.9	18.6	20.6	19.8	21.3	19.4	20.9	21.2	18	17.3	22	21.8	20.3	19.5	22	20.9	20	21.1	21.1	17.4	20.4	20.1	21.8	20.2	17.5	18.1	23	19.8	20	21.1	20.3	20.4	21.6	21	19.8	20	22	22.6	20.3	22	21.4	21.6	20	21.5	20.8	21.8	22.2	22.6	19.9	19.7	20.9	22.3	19.8	21.2	21.9	20.3	18.8	21.3	21	18.1	18.8	22.7	19.3	20.9	21.2	21.6	21.5	21.8	21.6	18.2	19.3	22.3	22.4	19	20.7	20.8	22.7	19.1	21.7	20.7	21.3	21.1	21.7	17.4	21.4	21.4	22.7	22	19.7	21.2	19.1	18.7	21.8	21	17.4	22.6	21.4	17.8	21.1	20.3	21.2	22.7	21.2	19.3	18.4	21.2	19	22.4	19	19.1	20	21.7	19.9	21	18	19.1	22.5	21.2	19.4	18.6	19	20.7	21.3	21.5	20	21.3	21.2	19.7	21.1	19.5	18.7
22.6	19.3	18.6	21.8	21.8	21	21.7	20.3	20.7	20.9	20.5	20.6	19.8	19	20.7	22	22	19.8	19.1	21.5	20.6	19	21.2	21.2	21.2	21.3	21.2	22.7	19.7	18.4	18.2	21.1	22.4	20.4	22.7	21.6	19.3	19.6	18.1	20.9	20.8	17.9	18.2	20	21.6	21.1	17.4	17.5	20.3	23	17.8	20.8	19	21.5	21	21.4	20	21.1	18.6	19.5	21.4	20.9	22.7	22.4	21.9	22.6	18.1	20.2	21.3	21.3	20.3	20.3	20.3	21.2	21.8	19.5	21.5	20.1	21.7	21.1	20.7	19.9	23.2	18.7	21.3	20.9	21.3	18	19	21.1	19.9	18	21.5	22	22.5	22.6	23	21.5	21.2	21.9	21.2	20	19.7	19.4	20.7	21	22.1	18.7	21.7	22.2	21.1	20.7	21.2	21.1	20.3	22	17.4	22.3	21.1	20	20.9	19.1	20.4	19.3	22	21.4	21.1	20	19.4	22.6	20	18.8	22.5	22	21.3	22.3	20	21.2	17.4	21.2	21.4	22.7	19	21.6	21.8	21.6	21.7	19.4	19.8	20.4	21.2	19.9	19.7	21	20.8	21	21.8	22	21.8	19.5	17.3	20.7	19.8	18.8	19.1	19.1	20.8	19.7
20.4	20.3	20	20.3	20.2	18.3	20.5	20.9	20.3	21.6	18.4	19.8	21.1	22.7	19	22.8	20.2	21	20.3	20.2	20.4	21.5	17.4	19	19.6	20.9	20.1	20.4	22.2	21.5	21.9	21.5	16.9	22	20.5	20.5	20.8	20.4	21.9	19.6	17	22	18.6	20	18.9	18.7	19.7	18.1	17.8	18.5	20.2	21.3	20.8	20.6	19.7	17.9	21.1	18.5	19.1	21.2	17.8	21.1	18.1	18.6	21.9	19.7	18.5	21.3	21.1	19.2	20.2	17.3	18.7	19.9	21.9	20.4	18	21.3	19.9	20.6	19.8	22.8	21.4	18.9	20.8	18.4	22.1	19.2	19.8	19.3	19.4	19.5	20.3	18.7	19.6	20.6	20.9	19.4	21.6	22.4	21.3	16.4	19.3	19.2	21	18.7	19.6	18.6	19.9	20	20.6	21.2	17.5	20.7	17.2	22.1	21	20.7	19.9	21.3	18.4	17.2	18.7	19.6	20	20.2	21.3	20.3	21.6	20.6	18.5	20.5	20.8	20.7	18.1	21.7	17.4	21.5	22.2	22.4	19.9	23.3	18.3	18.7	17.8	20.6	19.7	18.6	22.3	19.9	21.3	19.3	17.7	21.7	20.4	19.3	21.1	19.9	20.8	22.6	20	21	22.1	20.3	21.1	17.8	21.7	21.4
20.6	21.3	21.5	20.8	20.7	20.6	18.4	20.5	21.3	22	20.3	20.5	21.1	20.4	16.9	22.1	22.4	20.3	18.6	18.4	19.4	18.6	20.2	18.9	23.3	20	20.8	21.4	17.4	18.5	19	21.7	20.7	20.8	19.2	18.1	21.3	20.4	18.7	19.4	20	21.1	19.2	22.6	20.3	18.5	22.2	18	22.3	18.7	20.3	19.6	18.5	21	18.7	19.6	20.2	19.9	21.6	20.8	22.7	21.9	19.9	21.3	20.8	17.3	19.7	18.6	16.4	19.9	22.1	20.5	19.3	18.1	20.5	17.8	21.9	19.3	19.3	19.7	20.2	21.6	20.2	18.4	19.5	21.5	17.4	21.9	21.1	19.6	21.2	21.9	19.9	21.1	20	19.2	17.2	17.2	19	21.3	18.7	17.8	19.7	17	20.6	21.3	19.8	17.7	20.3	21	17.8	19.6	22.8	21.4	21.7	19.7	22	20.2	21.7	20.6	18.6	22.8	19.9	21.5	20.4	21.1	18.7	17.8	20.9	18.3	20.1	20	19.1	20.9	21.6	20.9	19.9	20.3	21.1	20.4	19.9	18.9	20.3	21.5	20.6	20	19.6	19.3	20.4	18.1	22.1	18.5	21.2	20.2	18.7	18.3	19.8	17.9	20.6	22.2	22.4	20.7	20.4	21	21.3	21	17.5	19.8
18.6	21	21.5	21.7	20.3	22.3	19.8	21.2	18.1	21.1	19.4	22	21.1	19.9	21.2	21.1	20	18.4	19	19.5	18.6	21.5	20	21.6	23	19.4	21.5	21.5	21	19.5	19.7	20.2	21.1	19.7	22.6	19.4	21.2	20	21.1	19.9	21.3	20	20.3	22.7	21.8	17.5	20.4	18.2	21.4	20.9	21.2	19.7	20.7	20.9	22	20.9	22	22.7	21.9	21.1	19.3	21.5	21.1	19.1	20	19.5	20.1	19.7	21.6	21.2	22.7	22.4	18	21.1	22.6	22	19	20.6	21.3	19.8	19.6	18.1	18.7	22.6	17.8	17.4	21.8	19.9	20.3	22.5	18.2	21.7	19.3	22	23.2	22	20.8	20.8	20.9	20.8	17.4	19.1	21.3	20.8	19.8	21.8	21.7	20.7	18.8	21.3	19.3	20.7	18.8	22.6	22.5	20.6	19	20.3	20.3	21.2	21.4	21.6	21.2	20.7	21.8	20.7	21	21.2	22.4	21.6	21.1	22.7	20.4	21.3	17.3	21.7	18.7	19.1	18	19.8	21.2	21.8	17.9	17.4	21.2	19	21.8	22.1	21	21.2	21.4	20.5	21.4	22.2	22.3	20.7	21	20.3	22	21.3	19.1	20	21.9	20.4	19	20	20.9	23
18	20.4	21.3	20.8	20.3	19.9	21.4	19.7	20.6	22.3	20.2	20.5	22.6	20	20.4	21.9	20.7	20.3	21.9	19.7	18.9	18.5	20.2	20.8	22.8	20.7	23.3	17.5	17.3	18.6	22.4	18.7	19.9	17.8	20.2	22.1	19	18.4	22.8	18.1	22.1	19	20.9	20.2	17.2	18.9	20.9	17.8	21.3	19.3	17.2	16.4	17.9	19.6	21.5	17	21	18.1	19.4	21.5	19.7	19.9	21.5	20.4	18.4	21.1	22.2	21.7	21.3	21.1	20.6	21.4	21.5	20.9	20.6	22.4	18.7	21.1	20	17.4	21.6	19.3	20.8	20.6	22.1	21.1	19.9	21.9	22.7	19.2	19.4	19.3	18.5	17.8	20.5	19.3	21.1	21.1	19.8	20	20.4	18.7	20.3	20.6	20.2	20.2	17.7	20.5	21	19.8	18.7	18.1	19.9	21.2	19.1	21.3	19.6	18.3	20.3	22	20	20.3	19.2	18.7	18.6	17.4	21	20.8	20.3	20.6	18.7	21.6	21.3	21.7	22.2	19.6	22	17.8	21.2	18.5	18.6	19.5	20.7	18.3	20	20.4	19.6	20.8	21	19.9	19.6	16.9	19.9	20.3	19.7	19.8	20.4	18.4	18.6	21.3	20.5	21.9	18.5	21.7	20.1	19.2	21.6	21.3
20.4	20.2	19.6	17.2	21.6	22.1	21	17.8	21	18.4	20.8	18.3	20.3	18.5	21.1	18.7	22.8	20.5	20.2	17	18.6	20.6	19.3	18	19.1	18.9	18.1	21.1	21.3	17.4	17.7	20.3	22.7	20.5	17.8	20.6	19.6	20.8	19.2	18.7	20.8	20.9	21.6	18.4	19.7	20.3	18.5	20.5	16.9	19.7	19.8	20.6	18.4	20.7	17.8	20.2	20.9	20.6	19.2	21.9	17.8	19.8	16.4	22	20.4	20.4	18.1	19	21.6	20.4	20.8	18.6	22.2	21.5	21.7	17.3	21.3	18.6	19.9	17.9	20.2	21.7	18.5	18.6	19.7	21.5	21.9	22.4	20.6	22.1	21.4	20.6	21.1	23.3	18.7	22.8	21.9	20.3	20.5	20.1	18.7	19.2	21.3	20.4	18.7	21.3	19.6	18.7	19.6	20	18.5	21.5	22.2	21.2	19.9	20.7	19.9	18.3	22.1	20.2	17.5	19	20.4	20.3	19.9	21.4	20	19.4	20	18.1	17.2	21	22.4	20.7	21.1	19.4	20.2	21.7	21.3	21.3	21.1	21.9	19.9	19.7	20	21.2	21.3	19.8	22.3	19.3	19.3	21.5	20	19.5	21	20.9	18.9	19.9	21.1	19.9	22	17.4	19.3	20.8	20.3	22.6	20.3	19.6
20	20.9	21.6	20.6	17.3	21.3	19.7	19.4	21.6	19.8	20.3	18.7	18.5	21.4	19.2	18.4	22.8	20.3	18.1	20.2	18.6	22.1	22.8	17.8	21.3	21.4	21.7	18.9	21.9	19.1	17.4	19.6	21.1	21.7	19.2	19.9	21.3	19.9	19.9	20.4	21.3	20.5	21.1	20.3	19.3	22.4	21	18.3	21.6	19.6	22.1	19.7	20.2	20.4	20.9	17.8	21.2	18.6	17.2	18.5	19.9	19.5	20	20.8	19	20.2	19.9	20.7	21	19.9	19.9	19.3	20.6	17.8	21.1	19.6	21.5	20.6	19.7	19.3	21.1	21	21.9	18.1	19	19.6	20.5	21.7	18.7	21.5	22.7	22.3	17.7	21.3	20.6	17.9	21.9	18.7	20.3	20	20.8	20.7	22.2	20.4	21.3	20.2	19.8	20	17.5	18.4	16.9	20.2	21.5	19.3	20.9	23.3	18.6	22.1	18.3	21.3	20.4	22.2	20.2	18.6	20.3	19.2	20.6	17.2	20.4	22	20.7	20.8	21.1	20.6	18	19.6	21.9	18.5	19.4	18.7	20.4	17.4	21.2	18.4	20.8	18.7	21	16.4	17	21.5	22.4	20.5	17.8	20.1	18.5	18.7	18.9	19.7	20.8	18.1	21.1	22.6	20.3	20.5	22	20.3	20	19.8
18	18.4	21.3	19.9	20.7	22.2	19	23.3	18.5	21.1	18.9	18.3	20.5	21.6	19.6	17	22.1	18.7	21.6	21.9	18.1	19.7	18.6	19.3	17.8	18.5	21.3	19.9	20.5	21.7	20.3	19.9	20.2	20.3	20.5	18.6	17.3	20.6	18.9	20.8	19.6	20.2	16.4	21.5	19.3	21.1	18.3	18.4	20	22.6	22.1	21.1	19.9	21.1	19.2	21	21.7	20.3	21.3	19.7	20.9	20.2	21.5	18.5	18.1	19.5	17.4	16.9	20.9	21.9	20.9	21.3	20.6	20.4	19.2	20	21.3	18.7	19.2	20.3	20.7	21.7	17.2	22.4	20.6	20	19.8	21.9	21.3	21.1	20.5	21.2	19.6	18.6	19.9	22.4	22.8	17.2	19.8	19.1	19.6	17.7	19.9	20.6	19.8	19.6	18.7	19	21.4	17.8	18.4	22	17.8	21.3	19.7	22	20.2	20.3	17.4	18.1	17.9	20.3	22.2	22.3	17.8	18.7	19.4	20.4	21	20.6	21	21.2	20.8	19.4	20.8	22.7	20.4	18.7	20.4	20.3	19.3	19.3	20.8	22.1	21.5	20.4	20.2	21.1	20.4	21.5	18.7	18.6	22.8	18.5	21.9	21	21.4	19.9	21.6	20.6	19.7	17.5	20	20.2	20.1	20.8	20.7	20
19.7	21.5	21.1	19.9	19.6	20.4	20.6	22.1	20.7	17.4	20.4	20.1	19.9	21.6	17.8	20	18.6	19.6	19.6	19.9	20.9	21.7	20.8	17.5	20.3	21.3	19.9	22.8	20.4	18.6	18.9	18.1	21.9	20.4	20.6	19.4	18.6	20.8	21.9	18.7	21.3	20.5	21.6	19.1	18.5	21.3	18.6	22.4	20.3	18.7	22.3	18.5	22.1	17.9	19.4	18.9	21.1	22.2	18.7	18.1	21.7	18.1	21.3	19.3	22.2	19.2	19.7	22.1	21.1	20.5	21.5	20.2	22.4	19.8	19.8	21.2	17.8	18.7	20.7	18.4	23.3	19.3	20.2	19.7	21	20.6	21.9	19.9	22.6	20.2	19.7	19	21.5	20.8	18.3	20.9	22.7	21	21.2	16.4	19.3	22	19.6	21	19.2	19.9	20.2	18.7	19.2	20.9	17.8	20.6	19.5	21.1	21.4	20.2	16.9	19.3	20	18.4	20	20.3	20.2	20.5	17.4	21.6	18.4	22	17.7	21.1	21.3	19.8	21.5	17.2	17.2	19.9	20.4	20.6	20.3	17.8	17	20	21.9	21.1	20.4	18.5	20	20.5	21	22.8	21.7	20.8	20.3	20.7	20.3	21.3	21.4	19	19.6	18	20.6	17.3	20.8	21.3	20.3	18.3	18.7	18.5
17.2	21.7	18.5	21.3	22.6	19.2	19.4	18.4	21.9	18.5	19.7	21.1	19.3	17	17.8	19.8	20.5	19.3	21	18.1	19.3	21.2	21.3	22.3	19	20	20.6	21.9	19.6	17.4	20.3	21.3	20.8	17.9	17.5	18.6	18.4	20.4	21.4	20.3	20.4	19.2	18	21.5	18.3	21.5	22	20.2	20.2	21.5	19.9	19.8	22.4	20.5	19.2	21.5	18.9	19.9	20.5	18.7	18.7	17.4	21	18.5	20.3	20.3	21	20.6	17.2	20.3	17.7	18.7	21.9	20.9	21.7	20.2	22	21.3	21.9	18.7	19.8	20.3	20.3	19.7	19.7	22.2	20.7	18.7	18.3	20.4	18.1	20.2	18.9	19.6	19.9	18.6	20.8	16.9	20.2	18.5	22.1	20.6	20	18.7	20.1	20.8	21.1	22.8	21	20.8	19.9	22.1	20	17.8	17.8	21.6	21.3	19.9	21.3	22.7	20.9	20.4	21.3	16.4	20	18.4	18.6	21.1	22.2	20.6	22.8	21.1	18.6	20.7	19.7	20	20.6	20.4	21.4	21.1	19.6	23.3	20.6	20.4	20.8	19.3	19.9	19	21.6	18.1	17.8	20.2	19.1	19.4	22.4	19.6	21.2	20.7	17.3	20.9	20.5	21.1	21.7	19.5	21.6	22.1	19.6	19.9
21	21.3	22	22	20	21.1	22	20.7	21	19.8	20.5	22	18.7	21.6	20.7	20.4	21.9	19.4	22	21.2	18	17.5	20.6	23.2	21.2	20.6	20.8	17.8	22.7	21.1	20.3	19.1	18.8	18.2	20	21.8	22.6	20.7	20.9	20.9	17.4	18.4	21.2	21.7	19	18.7	21.4	22.7	20.1	22.4	21.7	22.3	20.9	21.2	19.8	18.2	21.3	19.8	21.3	20	21.1	21.1	19.9	21.4	21.2	21.1	21.5	20.3	18	20.4	19.6	20.3	21.1	22.5	21.2	19	19.7	20.7	23	20.3	19.9	19.4	21.4	20.9	21.6	23	19.3	19	19.3	22.2	20.7	21.5	21.8	22.6	21.3	18.8	21.2	20.3	21.3	21	17.9	19.1	22.6	22.3	21	21	22.4	21.2	22.6	17.4	22.7	18.6	21.5	20.9	21.5	22	21.2	20.8	17.4	20.2	21.6	18.1	20.4	21.8	21.3	21.7	22.7	21.8	19.9	21.2	21.7	21.8	18.6	19.5	21.8	19	20	19.5	22	19	19.8	20.8	21.1	19.7	19.1	19.7	21.5	19.4	20.3	21.1	20.7	21.6	20	21.2	20	21.4	18.1	22.5	22.1	20	21.9	19.7	19.5	17.3	21.1	20.8	19.3	19.1
17.7	19.5	18.1	19.3	18.5	17.6	15.7	19.8	19.3	19.1	18.3	19.9	16.6	18.6	17	18.4	18.6	18.8	18.8	17.8	17.9	17.1	17.4	18.1	16.3	17.9	15.7	17.8	16.8	18.7	16.8	17.1	15.4	16.8	19.3	19.8	21.4	17.4	18	19.6	17.2	19.4	17.6	18.6	17.6	19.9	17.7	18.6	14.8	19.6	18.4	20.2	17	18.1	20	17.4	18.5	15.9	18.7	18.5	18.4	14.7	20.6	18.5	14.3	17.7	17.6	15.2	15.6	17.3	19.1	17	14.1	16.1	20.1	14.5	16.3	18.8	18	17.3	20.2	18.2	14.9	17.8	15.2	18	17.9	18.4	18.4	19.1	14.9	18	18.8	20.7	17.2	19.4	16	19.7	16.6	20.3	19.7	18.1	18.3	18.3	18.2	17.5	18.8	20.3	18.6	19.1	19.3	19.1	15.1	17.3	20.1	18	15.6	19.2	17.1	15	16.5	17.3	17	15.9	18.4	15.9	19.6	20.4	18.5	18.6	17.4	19.5	18.8	16.4	17.9	16.2	19.4	19.2	18.4	18	17.4	18	18.7	18.4	18.5	18.7	18.4	19.6	17.6	20.1	15.9	18.8	17.8	16.8	17.2	18.3	16.7	15.3	19.9	19	18.6	19.8	15.9	15.6	18.2	18.6	19	20.6
21.3	18.4	17.5	18.1	18.9	20.6	21.3	18	21.5	21	18.5	21.7	20.3	20.4	18.7	19.3	21.9	19.3	20.3	20	20.8	20.9	19.6	19	20.2	18.5	16.4	18.6	19.9	19.7	21.5	21.3	20.8	18.7	21.2	22.8	21.3	19.7	22	17.8	22.4	21.7	17	21.4	21.3	18.6	16.9	20.3	19.8	21	20.7	20.2	20.4	20.5	21	18.3	20.7	17.8	20	19.2	20.2	19.8	21.5	21.6	20.3	20.4	17.4	20.3	21.1	18.7	17.8	21.1	20.6	18.5	21.6	18.7	22.2	22.7	21.9	20.8	20.9	18.7	19.9	20	21.9	20.5	19.2	20.5	20.3	18.6	20	19.9	22.1	22	20.3	20.6	20.7	21.1	19.7	19.6	21.1	19.1	20.6	22.1	18.1	18.4	17.4	22.8	21.6	19.5	19.3	21.1	21.4	20.2	20.2	20.4	18.7	19.2	19.7	19.9	20.5	20.1	20.8	21.3	18.5	19.9	19.6	19.9	20.2	19.6	19.4	18.1	17.9	19.6	17.2	21.5	22.4	17.8	19.3	21.9	18.3	19	19.9	18.4	20.4	17.2	18.6	19.4	22.1	23.3	21.2	21	20.8	21.3	20.6	20.6	22.3	22.2	19.8	20.9	21.1	17.7	18.9	20.4	22.6	17.3	21.7	20
22.5	22.6	20.3	17.9	21.7	21.9	22.7	19.5	21.3	19.5	19.8	17.3	21.1	21.3	21.1	17.4	22.4	21.2	21.6	19.1	20.4	21.1	20.7	19.9	20.3	22.3	21.8	20	21.1	21.4	20.8	19.6	21.4	21.2	18.1	22.5	18.6	18.7	21.1	20.9	18	19.4	19.7	21.5	21.1	22.2	19.8	21	21.7	19.7	20.7	21.2	21.2	22.4	19.1	19	20.9	22.1	21.8	20	22	19.4	18.8	19.1	18.8	21.2	21.1	19.3	18.2	20.8	21.9	21.3	19.8	19.4	21	20.4	22	22.7	19.7	18.4	20.4	20	22	20.9	20.7	20.3	21.2	19.9	20.5	18	21	21.4	21	17.4	21.5	21	19	20.1	21.2	20.3	20.8	19.1	21.3	21.4	17.4	19	22	20.9	23.2	19.9	19.3	19.8	18.7	22	19.7	21.6	22	21.2	21.5	21.6	19.3	20	20.3	21.8	21.8	20.6	23	21.7	20.6	17.5	18.2	20.8	18.6	21.2	21.3	20.7	21.2	21.7	20	20.7	19	22.7	22.7	21.6	22	18.1	20	22.3	22.6	20.7	19	22.6	20	20.3	19.5	21.1	21.2	20.2	22.6	21.3	21.1	23	21.8	17.8	20.9	21.5	21.5	21.8
21.1	20.4	19.2	20.2	20.8	19.6	17.7	20.7	22.4	20	20.4	21.1	18.9	17.8	20.6	21.6	18.7	22.2	21.1	19.7	21.6	21.1	21.7	19.5	20.3	21.1	18.4	20.8	22.1	22	21.3	19.9	19.8	18.7	20.3	21.5	21.3	20	18.1	21.7	22.1	19.1	16.9	22.2	20.2	19.9	21.4	20.1	18.7	21.9	20	17.9	21	20.8	19.9	20	20.6	20.2	20.2	17	21.5	19.3	21	18.7	17.3	18.4	22.6	17.2	20.5	21.3	20.4	20.4	20.5	21.9	20.4	21.4	20.3	16.4	20.9	17.8	19.6	19.3	20.3	17.4	20	21.9	19.9	21.3	19.7	20.2	20.6	22.8	20.3	19.4	19.6	18.3	21	20.5	18.3	18.6	22.3	22	18.6	22.1	18.9	19.6	19.8	21.3	18	20.3	21.5	18.7	21.9	17.8	18.4	19.2	20.8	22.4	21.6	19.7	20.6	21.3	20.5	20.4	19.3	19.9	21.3	19	19.2	17.4	18.6	20.3	19.7	21.2	19.3	17.8	19.6	17.2	17.5	18.5	20.9	21.7	21.1	19	21.5	18.6	23.3	18.1	20.7	21.2	19.8	18.7	18.5	20.2	22.7	19.4	18.5	20.9	20.6	20.6	20.8	19.9	21	18.1	18.5	22.8	20.7	19.9
20	20.5	20.8	19.6	20.4	18.1	21.9	20.9	17.8	20.2	21.3	20.8	21.2	18.4	19.6	20.5	20.4	20.4	17.2	21.6	22.2	19.3	20.3	19.3	18.4	19.6	20.6	20.6	20	22.4	21.7	19.9	17.8	19.9	22.1	16.9	19.3	20.2	17.8	18.7	21.3	20.7	18.7	20.7	17.8	21.1	20	21.1	19.6	19.8	17	22.8	19.7	18.1	21	20.6	18.5	22.1	20.5	23.3	18.6	18.6	20.8	19.8	18.1	18.7	18.5	21.4	21.3	18.3	21.1	22.2	20.4	18.3	21.1	20	20.1	19.5	20.3	18.6	21.5	20.4	22.1	20.5	19.2	18.5	21.4	20.3	19	17.5	21.3	21.6	22.7	21.3	17.9	20	20.2	19.9	21.7	20.6	18.4	21	18.7	18.7	21.3	19.1	21.9	21	22	19.7	21.9	19.6	20.4	20.3	20.9	21.5	20.9	18.5	21.6	21.5	17.3	19.7	22.6	22.4	19.9	19.4	19.2	19	18.9	20.6	19.4	19.9	20.2	20.2	18.7	17.4	17.7	21.1	20.7	18	20.8	18.6	19.9	18.9	21.5	19.8	22.8	21.3	22.3	20.3	21.2	20.2	22	20.3	21.7	19.2	19.3	16.4	21.9	19.9	17.4	17.2	19.7	20.8	20.3	21	20.6	21.1
19.1	21.3	22.3	20	20.9	21.8	22	19.3	21.5	20.3	22.1	22.3	19.7	18.8	20.3	21	19.8	19	17.8	22.7	21.7	18.7	20.4	21.2	19.8	22.2	17.5	19.1	20.3	17.4	20	22.5	21.8	20.7	21.1	19	20.9	19.8	19.9	22	21.1	19.4	20	21.2	20.6	19	22	19.5	20.9	20.5	20	21.5	21.7	19.1	21	20.8	18.1	21.1	21.2	21.1	21.2	22.7	20	18.6	20.1	21	21.4	17.4	21.4	18.4	19.5	21.1	21.6	21	19.4	21.5	22.6	21.3	21.9	20.8	22.7	21.8	20.9	20	20.7	21.1	21.3	18.2	20.3	18	19.3	22.7	22	20.7	22.6	19.5	21.4	22.4	21.4	18.7	21.5	19.6	21.1	21.6	21.6	21.2	20.3	18	21.1	21.7	21.3	21.6	19.8	20.4	21.2	19.7	20.9	21.1	21	21.2	23	21.9	21.2	19.4	19	21.5	20.2	20.7	21.2	21.8	23.2	19.7	20	20.7	17.9	20.3	18.1	19.9	21.3	18.6	22.5	21.2	19	22	21.8	17.4	20.7	19.1	19.9	18.8	21.7	20.4	22	17.3	21.2	22	21.3	19.7	22.6	22.4	20.8	23	20.8	22.6	21.8	18.2	19.3	20.6
17.2	20.2	18.4	19.7	19	18.1	14.1	17.1	15.9	16.1	17.4	16.4	18.6	16.5	19.1	19.6	18.4	17.9	20.3	15.9	17.3	17.7	20.6	17	18.2	15.7	17.2	17.6	19.6	18	18	19.1	19.3	15.1	18.3	19.4	20.3	18.5	15.6	17.3	18.1	18.6	15.9	17.4	18.4	19.5	19.9	14.5	15.2	18.3	18.5	17.6	20	19.1	18.5	18.6	20.7	19.4	17.8	19.2	15.7	14.7	19.1	16.8	17.9	20.1	18.1	19.2	17.4	18.5	18.4	16.7	17.2	15.6	16.6	16.6	18.4	18.2	17.7	20.1	18.4	19.6	18	17.6	14.8	18.6	18.4	18.7	17	21.4	19	17.3	18.6	15.2	19.4	17.3	15.3	18.8	16.3	14.9	16.3	16.8	17.4	18	20.2	15.4	17	18.8	18.6	20.1	15.9	17.6	16.2	17.1	17	18.6	18.4	20.4	17.6	18.4	18.6	17.5	19.8	17.9	16.8	18.5	19.7	18.8	19.5	19.9	18.7	18.3	18	18.3	18.8	19.3	19.3	18.8	15	19.8	18.7	18.8	19.9	17.7	14.9	17.4	19.3	18	19.1	19.6	14.3	17.8	17.8	18.2	19.8	18.8	20.6	15.6	18.1	17.8	17.9	15.9	18.5	16.8	18.7	17.1	18	16
15	15.1	19.6	17.9	19.3	16.8	17.8	21.4	19.9	18.4	15.9	16.1	18.4	19.7	20.6	17.7	20.1	18.4	19.5	17.1	15.4	20.2	18.6	16.6	18	19.5	17.7	14.1	16.7	19.2	14.9	18.8	16.4	19.4	17.7	18.4	18	17.3	18.1	19.9	18.2	16.8	18.3	17.6	16.8	19.4	19.8	17.8	18	15.2	17.9	20	15.9	15.6	19.6	15.7	17.1	18.6	17.1	18	18.6	18.4	20.6	20.1	19.8	18.4	18.5	19.6	18.6	17.6	16.3	17.2	18.5	17.9	19.4	14.9	15.2	14.5	15.3	18.3	14.7	17.5	18.7	18.2	19.7	14.8	17.3	17.4	18.6	18.8	18.8	19.1	19.2	18.7	15.9	18.6	17.4	19.3	20.3	18.5	18.8	18.1	18.4	17.3	16.3	18.4	20.4	20.3	18.4	16.2	19.1	15.9	16.6	18	20.2	15.6	18.6	17.6	17.6	19.1	17.4	17	18.5	17.6	19	17.4	19.9	17.4	20.1	20.7	17.8	19.1	18.8	17	18.8	19.1	15.9	19.3	14.3	18.5	18.7	17.2	18.5	16.8	18.1	18.3	17	18.8	17.3	17.2	15.7	17	16.5	18.6	18.7	17.8	17.9	18.1	19.8	19.3	15.6	18.3	18.2	19	18	19.6	16	18
17.4	16.8	19.1	18	15.9	19	19.5	18.4	21.4	20	16	18.1	19.1	18	18.4	17.2	16.3	17.8	17.6	18.4	17.4	18.5	20.3	17	18.4	16.3	14.7	19.6	19.8	17	18.8	15.2	19.2	18.6	20.2	19.4	17.1	17.2	14.9	18.6	14.9	18.7	16.8	20.3	19.8	18.5	18.1	18.7	18.6	15.3	19.1	15.9	18.2	19.7	19.1	17.2	16.2	17.4	14.3	19.6	16.6	17.8	17.7	16.1	17.1	18.7	16.5	16.6	16.8	18	15.7	17.9	18.5	20.1	18.6	18.5	18.6	17.8	15.9	18.7	16.8	19.5	18.4	17.4	17.5	17.8	18.6	18.4	20.7	19.3	18.4	18.8	19.1	17.1	17.9	18.6	17.3	18.1	19.4	20.6	19.3	20.1	17	15.4	18.8	19.3	17.9	17.3	15.7	20.6	15.1	15.9	15.2	20.4	18.5	17.4	18.8	17.7	18	14.5	14.1	15.6	17.6	19.9	19.7	18.3	18	18.3	20.1	17.3	17.6	15	18.1	17.3	18.3	19.4	18.2	14.8	18.5	17.7	20.2	19.6	15.6	19.6	19	18.8	15.9	18.8	19.2	18.4	19.3	19.8	18.8	18	18.2	18.3	18	16.4	19.9	17.9	18.4	17.6	15.6	17.6	18.6	19.9	17	16.7
17.4	18.3	18.4	15.9	18.6	19.4	18.1	18.8	18.7	15.9	15.6	18.6	19.1	15.3	18	19	16.3	16.8	16.8	14.7	17.1	15.1	19.6	19.4	16.1	19.3	18	18.1	18.4	15.4	19.1	17.8	19.9	20.6	17.8	18.3	20.7	16.6	15.7	20.4	17.7	17.1	18.8	18.2	17.7	17.4	17.3	14.1	15.9	17.6	18	17.2	18	18.4	17.4	17.7	19.3	16.6	20.1	19.7	18.3	15.2	17.9	18.8	17.4	18.2	19	14.3	17.2	18.8	18.6	17.9	21.4	17.9	19.4	18.6	18.4	19.7	15.6	18.6	14.9	17.8	16.8	17.6	17.5	16.5	17	20	17.8	17.3	14.8	18	18.7	19.6	18.4	14.5	18.4	19.9	17.3	19.3	17.1	19.5	19.5	19.6	20.3	20.3	17	18.7	18.3	15.9	18.4	18.5	18.1	19.2	15	18.5	16.2	18	19.2	17	18.8	15.9	16	18.1	18.8	17.6	19.8	18.4	19.1	19.3	18.5	18.6	20.1	20.2	14.9	16.3	17.3	17.9	18.5	19.1	17.6	17.6	18.5	16.7	19.8	18.8	19.1	19.9	19.8	17.4	18.2	18	15.2	19.6	18.5	18.4	18.6	18.6	18.7	20.2	15.7	16.4	20.1	17	16.8	15.6	17.2	20.6
17.2	18.7	15.1	18.8	18.4	19.5	17.5	20.6	18.6	19.3	18.8	16.4	18.2	15.6	17	17.8	17.8	17.9	15.4	20.4	18.8	18.7	18.4	17.6	16.3	18.1	18.6	17.9	19.6	16.2	18	18.4	19.1	19.9	20.1	18.6	19.9	17.1	17.1	16.8	17.6	19.8	14.9	19.4	18.2	15.2	20.3	18.1	20.1	18	18.4	17.6	18.4	17.9	15.9	19.1	16.5	14.1	18.8	16.8	18.3	15.9	19.1	14.9	19.9	21.4	15.6	19.6	18.5	18	16.3	20.2	14.3	14.8	17.4	19	15.7	19.1	17.8	18	16	18.5	18.5	17.3	18.3	19.2	18.4	17.4	15.9	14.7	17.6	20.6	19	18.8	16.6	18.7	17	17.2	18.4	17.4	15.7	18.6	20.2	16.1	17.3	17.7	19.2	15.3	20.3	17.2	18.5	19.8	19.6	18.5	18	17.3	17	16.8	19.3	17.9	17	15.9	15.6	18.6	14.5	16.7	19.4	18.6	20	18.7	18.2	19.3	20.7	17.7	17.4	19.7	18.8	15.9	18	19.7	18.3	20.1	18.1	18.8	19.6	15	19.5	19.4	19.8	17.7	17.4	17.1	18.5	18.1	18.3	16.6	18.6	18.4	17.6	18.4	18	19.1	19.3	17.3	18.6	17.8	16.8	15.2
19.5	21.7	19.1	19.3	20.7	18.2	17.3	19.6	20	22.6	21.7	19.8	19	21.5	21.2	20.9	21	21.5	20.3	21.2	20.9	20.3	20.4	18.7	19.7	21.6	20.9	21.6	21.1	22.1	22.7	19.7	20.7	19.8	21.8	17.9	21.8	20.3	19.1	21.4	20.1	21.1	20.7	21.6	18.1	21.6	23.2	19.7	20.5	18	21.3	21.8	21.3	22.4	19.4	20	20	21.1	20.9	21.2	21.9	18	19.1	19	21.7	22	21.1	17.4	21.5	19.4	21.4	21.2	21.9	18.6	21.8	20.8	20.9	20.6	21.3	22	22.6	21.1	22.7	21.1	21.2	20.3	18.2	20	22	22.7	22.5	20.7	19	21.2	21	19.7	20.8	20.6	22	21.3	21.5	20	21.7	20.3	23	19	18.6	21.8	21.3	19.5	21.1	21.2	20.8	18.1	17.4	17.8	21.1	20.8	19.5	17.5	19	22.6	20.2	18.4	17.4	21.2	22	21.8	21.2	20.4	18.8	19.3	19.9	19.8	20.3	22	22	21.4	20.7	22.5	21.2	19.9	21.3	20.4	19.4	22.3	21.4	21.1	19.8	22.7	20.7	23	21.5	21	18.8	22.2	22.6	20	18.7	22.4	19.3	21	21	19.1	20	22.3	21.2	19.9
20.8	20.4	21.1	18.4	19.3	20	20.4	20.4	20.2	21.3	22.1	18.3	21.3	19.4	17.7	20.6	19.8	20.4	19.3	21.3	19.9	19.6	20.9	21.6	22.4	21.9	19.7	19.9	20.1	20.7	18.7	21.5	20.6	18.7	18.1	22	21.1	20.6	19.8	21	20.3	19.2	20.7	22.1	20.4	18.7	20.2	19.8	21.5	21.6	21	20.8	19.3	19.9	16.9	17.4	22.1	17	20.9	21.6	18.5	20.3	20.2	21.4	19.7	19.9	22.3	21.3	21.1	22.2	18.1	20.2	21.3	20.2	17.9	20.3	19.5	21.3	17.8	21.9	21.2	20	20	19.2	18.4	21.4	20.6	18.5	19	20.5	20.3	18.6	22.8	18.9	21.7	22	21.7	20.3	20.7	18.3	18.6	20	18.7	17.8	20.5	22.2	20.2	18	17.5	22.8	22.4	18.1	21.1	18.5	21.3	19.4	19.1	20.4	21	19.9	19.2	18.6	17.8	21.2	20.8	17.4	21.5	19.6	22.7	20.8	21.7	21.1	17.3	20	17.8	20.6	16.4	18.9	23.3	21.1	20.6	18.7	19.7	19.6	20.3	19.9	19.3	20.3	22.6	21.5	20.9	20.5	19.6	20.8	17.2	21.9	18.6	18.5	19.7	21	19.9	17.2	21.9	19	19.6	18.4	18.7	20.5
20.5	18.7	20.8	21.9	22.8	21.3	17.9	21	21.3	20.6	18.5	20.5	20.6	21.7	17	20.3	17.8	20	20.2	22.4	21.7	21.2	18.6	21.5	19.3	20.3	20.1	16.9	18.1	19.4	18.6	20.3	21.4	21.1	20.8	22.2	17.8	20.3	20	20.2	20.6	20.3	20.9	22.2	20.2	19.2	20.4	20	21.7	19.9	22.1	19.6	21.3	22	20.9	20.6	20	19	18.3	19.7	22.8	19.9	17.7	19.3	22	18.4	21.3	20.8	19.2	20	21.9	21.4	20.4	19.5	20.3	20.5	18.7	18.5	17.4	20.5	19.9	21.5	18.4	21.9	21.6	22.6	19.7	16.4	19.6	20.4	19.8	19.7	18.9	17.5	18.7	21.5	20.6	21.6	17.8	18.4	21.3	17.2	19.2	18.7	22.3	17.3	22.4	18.6	21.1	19.8	21.5	19.9	19	18.9	20.2	21	19.9	19.1	19.6	21.2	19.4	18.6	19.3	21.1	18.5	19.9	20.4	18.3	18.5	20.2	20.7	21.1	21	18	22.7	21.1	19.6	21.3	23.3	18.7	21	20.7	21.9	17.4	20.9	21.6	20.3	20.7	19.3	19.7	22.1	20.8	22.1	20.6	18.7	21.3	20.4	20.2	20.8	19.9	17.2	20.4	18.1	21.1	19.6	17.8	18.1	19.8
18.7	19.3	21.9	20	21.7	22.1	19.3	19.4	19.9	18.4	22.8	20.8	22	20.3	21.1	20.9	17.8	21	20.5	18.5	20.5	17.2	18.7	22	21.3	20.9	20.3	21.9	20	18	20.8	21.3	19.4	21.5	20.4	22.2	17.3	17.4	21.3	21.1	18.6	18.7	19	21.1	19.9	21	21.1	18.1	17.2	21.1	19	21.6	21.9	21.3	21.1	22.1	22.1	22.4	20.2	20	20.4	18.3	22.2	22.6	21.5	20.6	22.3	19.2	18.9	20.9	16.4	20.8	19.1	20.2	19.9	17.9	19.6	18.4	18.6	20.2	20.3	19.2	20.7	18.7	16.9	20.7	21.3	18.7	19.3	19.9	20.3	19.7	19.5	20.2	20.4	20.2	19.7	21	22.4	19.3	18.7	19.9	20.6	20.6	20.4	18.6	20.8	20.3	20.1	21.4	21.5	19.7	18.5	18.1	18.9	19.9	19.9	17.5	19.6	18.5	19.8	21.9	21.7	20.4	22.7	20	21.6	20.3	18.6	21	17.7	20	20.7	21.3	21.3	19.7	20.3	23.3	19.6	21.2	20.8	20.4	20.6	19.8	20.2	17.4	19.6	19.2	17	22.8	21.5	20.6	20.6	21.4	17.8	18.3	17.8	21.7	21.6	17.8	20.5	18.1	19.8	19.6	21.2	20.5	18.5	18.4
21.2	17.5	21.1	21.3	22.3	21.1	20.4	22	21.3	21.1	20	19	21.9	17.9	20.7	22	18	19.1	20.2	18	21	21.7	22.4	17.4	18.7	19.8	21.1	19.7	21.1	18.6	20.9	17.8	21	20.1	19.3	20.7	21.5	19.1	22	21.3	20.7	21	17.4	18.1	20.9	21.4	19.7	19.9	22.5	18.8	18.4	21.2	22	19.8	20	20.6	21.3	18.6	21.8	21.6	21.2	20.3	22.7	22.2	19.1	19.5	20.8	21.3	20.8	23	18.2	21.5	20.3	19.7	22.4	21.4	22.7	22.6	20	20.5	19.3	22	21.4	21.6	19	21.2	21.8	21.8	19.1	21.7	21.1	20	19.9	20.4	20.8	18.1	21	22.6	21.7	20.7	21.2	19.5	21.3	19.9	18.7	23	18.2	21.2	21.6	20.9	21.5	22.1	22	17.3	19.3	21.2	21.8	19.5	19.6	21.7	20.9	20.3	19	21.2	21	17.4	21.2	21.4	22.6	20.6	20.8	21.2	19	19.8	21.8	20	20.7	22.7	22.6	22.7	21.5	20.4	19	20	20.3	22.5	21.1	21.9	19.4	19.4	20	21.1	21.1	22.3	20.9	21.5	20.7	22	18.8	20.3	21.2	19.8	19.4	21.8	19.7	23.2	21.6	20.3
20.3	16.8	19	21.3	19.1	21.5	21.8	20	21.1	17.3	19.2	19.9	18	20.6	20.5	21.4	20.2	21.3	19.6	20.1	19.6	20.9	20.7	18.5	20.1	20	20.5	21	21.9	22.9	21.2	19.9	17.9	22.2	20.2	20.1	21.9	17.3	20	22.6	19.4	21.4	21.6	20.2	22	19.4	21	20.5	21.1	20.9	20.4	17	18	20.9	19.7	20.9	19.1	19.9	20.3	20.7	22.2	20.5	20.6	18.7	20.4	17	20.4	20.5	21	20.9	21.5	21.4	20.8	21.8	19.7	22	17.2	18.5	21.6	17.2	21.1	21.3	20.6	19	21.1	19.5	21.5	20.5	18.3	20.4	17.4	21.8	19	23.8	18.5	19.2	19.6	18.1	20.4	20.6	19.4	18.7	17.2	19	19.2	18.7	21.1	22	19.5	19.8	19	20.9	20.7	21.1	20.4	19.9	20.5	20.8	19.4	18.5	21.1	21.4	20.7	18.3	22.3	20.5	19.8	22.1	21.5	20.3	20.9	20.5	20.2	18.1	19.7	17.9	18.5	20.9	22	19.2	19.4	20.8	21.5	22.2	19.2	21.3	19.7	19.5	20.4	17.1	17.9	20.6	20.8	21	21.2	21.5	18.4	17.2	20	21.8	18.5	18.5	21.6	21.4	20.3	20.9	20.9	18.9
22.1	22.2	20.9	20.2	20.5	17.9	21	21.1	21	20.3	20.6	17.9	20.5	21.4	21.3	21.1	20.9	20.9	19.7	20.4	20.8	21.8	21.5	18.7	18.6	21.2	20.5	22.2	20	19.6	18.9	19	20.8	21.4	20.4	18.7	19.9	19.9	17.9	21.8	20.7	17.2	17	23.8	20.4	19.7	18.5	20.6	20.2	16.5	21.8	19.7	21.5	18.5	20.8	19	21.5	21	19.6	21.2	16.4	18.5	21.5	21.3	21.1	18.5	21.9	17.4	18.3	19.5	20.6	19	20.5	17.2	19.2	22	22	17.3	18.4	19.3	17.1	20.9	22.3	20.7	22.9	21.4	19.5	19.4	20.7	20.9	18.5	20.4	19.1	20.9	21.1	18.5	20.7	20.4	18	21	20.2	20.4	19.5	20.9	20.3	18.1	17.2	21.5	20.9	20.5	21.3	18	20.1	22.2	21.8	19.4	20.3	21.6	18.1	18.5	19.8	19.6	21.5	20.4	19.4	19.4	20	18.3	19.2	20.3	21.1	20.5	20.1	20.8	19.4	17.2	20.2	20.5	20.6	19	20.5	21.1	20.6	20.9	20	21.4	21.1	22	21.9	19	19.9	21.4	19.2	20.9	17.3	22.6	21.3	20.5	19.7	21.6	17.1	22	21.6	20	19.8	18.7	17	19.2
20	21	20.7	15.8	19.2	21.3	20.3	20.9	19.9	16.7	19.3	19.8	17.7	20	20.5	20.6	20.5	20	20.4	20.8	19.9	17.1	21.1	18.1	19.8	17.7	18.2	19.5	17.6	18.8	18.9	15	17.9	20.5	20.7	20.6	18.4	17.1	17.2	20.9	19.2	18.8	18.3	19.4	20.7	21.9	20.5	18.9	20.4	20.9	20.3	17	19.7	21.3	19.3	20.3	20.6	20.7	19.3	21	19.4	16.9	21.1	19.1	20.7	20	19.1	17.8	20.9	19.9	18.3	20.2	18.4	20.9	21.9	21.3	21.3	18.2	18.8	17.8	20.9	20.2	20.7	20.9	17.1	18.5	20	21.3	20.7	17.9	21.1	19.6	20.8	19.9	20.3	17.8	18.8	20.2	20.2	22.4	16.8	17.3	19.8	19.8	20.1	20.1	18.4	17.6	21.1	19.2	18.3	20	18.1	16.9	18.2	19.1	18.9	19.3	16.3	16.4	20.5	16.2	19.5	18	19.3	19.2	20.4	18.9	19.2	20.2	16.5	21.1	16.9	17	16.8	21.3	20.4	20.1	17.1	20.1	20.8	16.4	20.8	22	18.1	15.3	20.5	20.2	17.1	19.9	18.7	18.5	20.1	20.4	20	21.5	21.2	20.3	20.6	20.8	16.8	20	17.9	19.1	20.6	20.1	19.8	20.9
18	17.7	18.6	23	17.6	20.1	17.8	20.7	21.8	19.8	20.5	21.6	17.6	21.8	21	21.7	17.6	22.3	21.2	21.2	22	21.1	15.5	21.7	22.4	17.6	18	20.7	19	18.7	20.6	22.2	17.1	16.9	22	17.8	20.3	20.4	19.8	18.5	18.2	20.9	20	19.1	21.9	21.8	19.1	20.9	19.8	18.1	20.9	17.2	19.8	21.8	20.6	21	17	20.7	21.1	17.3	22	17.4	20.6	19.9	21.9	17.4	20.2	19.9	20.6	21.4	18.3	20.1	21.2	21.4	19.9	19.2	20.3	20.8	21.9	20.9	21.1	20.1	21.2	21.3	19.1	19.7	21.4	19.6	21	21.1	20.5	19.9	20.4	20.2	18.4	17.4	19.6	22	19.6	21.5	22.2	20.4	21.2	18.2	22.1	20.4	17	20.2	19.2	21.9	17.9	20.1	21	17.9	21	21.2	18.3	20.6	19.5	15.9	17.1	18.7	16.7	20.3	20.7	17.9	20.1	21.1	21.2	20.9	21	19.8	16	18.8	19.2	21.2	20.2	20.7	22.5	18.6	19.3	21.3	21.8	18.5	18.5	20	20.3	20.7	17.4	18.4	19.4	20.7	20.9	21.9	18.9	17.7	20.5	21.6	21.9	19.2	20.3	17.7	17.6	17.7	19.7	21	18.9	19.9
19	18.7	18.1	19.4	19.4	20.6	19.2	22.1	21.5	22.2	20.8	20.3	18.1	17.4	21.9	15.7	20.7	21.6	21.1	18.6	19.7	22.1	21.2	21.4	18.6	20.5	23.3	21.6	17.4	21	20.6	18.9	17.2	19.6	22.1	20.6	20.1	19.9	20.8	20.7	18.6	22.4	19.6	22.8	20.5	19.9	20.2	18.4	20.2	18.7	18.7	19.7	20.2	17.8	19.7	22.2	21.5	20.6	20.9	19.8	21.4	20.2	21.3	20.8	18.7	20.2	21.9	21.1	19	20.9	17.4	18.5	22.7	19.1	18.5	19.2	19.3	20.7	19.9	20.5	21.3	22.6	21.3	20.4	21.1	17.3	20.6	20.8	18.3	16.8	17.8	16.9	18.4	20.5	19.3	16	20	20	18.9	21.1	20.2	17.9	21.2	20.3	21.9	18.7	19.9	18.6	22.3	19.3	19.5	21.1	18.4	21.3	17.7	21.3	19.6	21.7	18.7	21.7	19.6	21	21	20.4	22.8	16.4	20.3	18.5	20	17.8	20.4	20.4	20.6	22	19.2	19.8	20.3	20.3	17.8	18.1	19.9	22	20.3	21.6	17.8	21.9	20.4	18.3	20.8	20.9	16.1	21.1	21.5	19.3	19.8	20.4	17.5	21.7	19.6	19.9	20.3	21.5	22.4	21	21.3	18	20	21.3
20.6	21.2	20	20.3	17.8	20	20.6	20.8	19.6	21.3	21.7	19.1	20.3	21.9	20.9	21.3	22.2	22.6	20.4	20.2	18.4	21.7	20.3	21	17.4	23.3	20.2	18.6	20.8	21	18.1	20.4	18.6	16	21.9	16.8	18.7	20.5	20.8	21.3	19.6	20.3	20.7	18.5	20	16.4	18.7	17.9	20.8	19.6	16.1	19.8	21.3	21.1	19.6	19.3	21.2	17.8	21.5	21.1	17.3	18.1	19.9	19.8	20.2	21.4	21.7	20.7	18.5	19.9	20.9	19.9	21.1	21.9	18.5	17.4	20.1	21.3	18.6	22.3	19	19.3	20.7	17.8	22	16.9	21.6	21.9	19.8	19.4	20.4	19.2	20.3	22.7	18.7	20.6	19.4	21.3	19.9	18.3	19.3	22.2	20.5	22.8	21.1	22.1	21.3	18.6	20.2	21.1	20.4	18.3	18.9	19.2	21	21.5	21.6	18.1	18.4	19.9	20.6	21	20.6	17.5	22.8	17.8	22.4	20.5	20.9	19.2	20.2	20.4	20.4	18	19.3	17.7	21.5	20	17.2	18.9	21.6	15.7	19.7	21.4	21.1	22.4	17.4	19	20.6	19.9	18.4	19.7	18.7	19.5	19.6	20.5	18.7	22.1	22.1	20.3	21.5	20.8	17.8	19.7	20.3	18.7	22	20.2
21.1	18.6	22.6	20.3	18.9	21.6	20.6	18.6	16	17.8	17.4	16.8	19.3	21.1	19.8	20.3	18.7	20.8	21.7	18.3	22.2	19.6	19.7	18.4	20.1	21.1	19.3	18	21.3	20.9	20.5	22.8	20.4	18.5	19.9	21.3	20.8	20.3	22.8	20.5	18.6	20	20.6	20.7	21.3	22.1	19.2	21.5	19.9	22	19	21	17.4	17.8	20.2	20.5	21.1	20.4	21	21.9	18.4	22.4	19.6	19.5	20.9	16.1	19.4	19.3	20.6	20.4	21.2	17.3	21.6	19.8	17.9	17.8	18.7	21.5	20.6	22.2	20.2	19.6	20.8	18.5	21.6	18.6	19.6	20	20.8	16.4	17.8	22	19.9	20.7	20	20.3	22.3	20.2	21.4	19.3	17.2	18.4	19.9	20.4	20.2	23.3	22.1	21.5	17.4	17.7	19.9	18.5	18.7	21.5	21.7	19.6	17.5	20.5	20.3	19.7	19.9	20.8	20	22.7	20.4	21.9	20.6	22.4	20.9	22.1	19.8	19.4	17.8	19.1	21.2	19.2	18.1	21.3	19.7	21.3	21.1	18.1	21	20.3	21.9	18.3	21.3	21.4	16.9	21.1	20.2	19.2	20.6	18.7	18.7	20.4	21.7	21.9	15.7	18.9	18.1	19	18.7	21	21.3	20.7	20.3	20.2
20.3	17.4	18.7	20.3	18.1	17.8	20.4	19.6	20.4	21.1	18.4	20.6	20.7	19.6	19.6	21.4	20	20.7	21.1	20.2	19.2	21.3	21.3	20.5	18.4	17.4	18.7	18.7	19.9	20	21.1	20.8	20.2	19.9	19.9	19	17.8	20.2	17.8	19.3	22.1	21.3	20.7	21.1	18.7	21.4	20.4	21.7	21.6	19.9	16.9	21.9	21.7	22.3	17.3	22.2	18.9	20.8	18.6	19.3	21.1	22	19.3	21	18.3	20.5	21.5	18.3	22	19.8	18.4	20.8	21.7	20.3	17.5	22.6	19.7	19.3	21	20.3	19.8	18.5	20	20.2	17.8	22.1	19.6	20.5	21.2	15.7	19.4	16	20.6	17.8	20	21.3	18.9	19.8	20.2	19.7	20.5	21	16.4	20.3	19.2	21.2	19	18.7	20.6	18.5	22.4	20.9	21.6	19.6	22.2	17.9	20.4	20.6	17.4	18.1	20.4	22.7	19.1	20.3	16.8	19.5	21	22.8	20.3	18	18.7	20.4	19.2	19.4	21.3	20.2	19.9	22.4	21.3	20.8	20.8	20.6	21.6	22.1	16.1	20.9	21.5	23.3	21.9	18.6	20.1	18.5	20.6	21.5	18.1	18.6	19.9	22.8	21.3	21.1	19.7	21.9	21.5	21.9	20.9	18.6	17.2	17.7
20.3	20.3	21.7	21.7	22.7	20.2	19.1	19.8	21.9	21	16.4	20.2	17.3	21.2	17.4	20.6	20.8	17.9	20.5	18.9	19.3	18.1	20.8	21	22.1	21.9	21.1	22.4	21.1	19.9	20.6	18.1	19.9	22	21.6	18.9	18.7	20.8	17.8	18.6	19.2	21.3	19.6	18	17.5	22.6	19.2	20.4	20.8	16.1	18.3	19.6	19.4	21.5	19.9	19.3	18.4	21.1	16	17.8	18.3	21.3	19.9	19.7	20	21.3	21.4	16.9	18.7	18.5	19.7	22.1	19	21.1	19.6	17.8	20	20.4	17.8	20.7	18.6	20.6	21.6	20.5	20.4	18.7	18.6	20	20.3	18.7	20.9	23.3	19.9	18.7	18.6	20.2	21.5	19.2	19.3	21.3	15.7	22.2	22.4	20.3	20.2	21.3	21.2	20.3	18.5	20.5	21.3	21.9	21.3	19.6	19.3	20.5	21.6	18.4	17.7	19.4	20.6	21.7	18.1	20.2	19.6	21	18.7	21	20.4	19.8	22.1	22	20.3	20.4	21.5	20.2	19.9	21.1	17.2	22.8	20	21.9	19	22.3	22.8	21.5	17.4	19.8	20.7	20.7	18.5	20.1	20.4	20.9	21.4	18.4	21.1	20.8	17.8	17.4	20.6	16.8	22.2	20.6	20.9	19.5	19.7	20.3
20.3	22.7	21.1	19.1	22.6	18.7	21.2	19.3	21.4	21.2	21.2	21	19	21.3	18.2	19.9	19.8	22.7	18.6	19.9	20	21.8	19	16.9	21.2	21.6	21	21.6	20.7	22.5	21.8	19.9	19.3	21.2	21.7	21.3	20.8	19.3	20.8	22	22.6	19.7	21.1	21.1	20	21.7	20.7	20	19	21.4	21.3	20.4	21.8	23.2	19	22.4	22	19.8	21.3	20	22.7	21.5	21	18.4	20.3	18.7	21.1	19.5	21.8	21.1	22	20	20.8	21.5	20.4	19.1	21.5	21.4	21	19.3	20.7	20.4	22.7	20.3	20.6	19.8	17.8	22.4	17.9	21.6	20.3	23	17.4	22.6	21.7	21.5	21.7	17.4	22.3	21.1	18.8	19.4	17	20.8	19.4	20.9	17.9	19.1	18.2	19.1	17.3	20.7	19.5	21.6	22	22.1	18.4	21.3	22.3	21.2	20.3	21.2	21.9	21.2	21	21.1	22.2	20.2	17	20.7	22	21.1	20.9	19.4	20	20.3	21.4	20	21.2	20.7	19.7	20.5	20.9	19.5	22.6	21.2	18.8	18.4	19.6	20.9	22	21.9	21.8	23	21.2	20.1	18.1	21.8	18	21.1	20.6	20.9	22	22.5	21.3	18.1	21.5	18
17.2	21.7	18.3	18.5	21	19.1	20.8	20.5	18.5	19	16.1	20.5	23.3	20.2	19.9	22.8	21.3	22	18.1	22.2	21.1	21.9	21.9	20.3	18.5	21.1	18	22.7	20.4	20.8	18.9	20.3	20.3	20.4	18.7	21.3	18.4	21.3	16	22.1	21.5	20.6	22.1	16.4	15.7	20.5	18.7	20.6	19	22.2	17.7	22.8	17.8	17.4	22.3	18.6	19.8	18.1	18.3	19.3	21.5	21.4	21.9	20.1	21.3	19.3	17.8	20.7	19.3	17.4	17.5	18.4	20.9	20.8	20.3	21.2	21.1	22.4	21.1	20	21.3	19.9	21	20.9	20.3	20.6	21.4	17.9	20.2	19.8	21.7	19.9	19.8	19.9	20	19.7	21.5	19.6	18.6	21.1	20.6	18.7	17.8	20.7	22.1	18.9	20.8	20.3	18.7	19.4	19.3	20.4	20.9	21.7	21.9	19.4	17.8	21.3	18.6	21	21	19.2	18.1	19.7	16.9	18.7	20.2	22	18.6	17.3	22.4	20.8	20.3	19.5	19.6	21.1	21.6	18.7	20.4	20.6	19.2	19.6	19.6	21.5	20.6	20.2	20.4	20.4	17.4	19.9	20	19.9	19.6	16.8	22.6	20.5	21.3	18.4	21.6	17.8	20.2	21.2	19.7	19.2	20.7	21.6	20	20.2
20.9	20	20.5	21	19.9	19.9	18.6	16.9	22.1	18.3	20.3	20.3	21.7	20.3	20.4	18.1	20	22.1	22.8	18.6	18.6	21.9	17.3	19.4	21.1	21.1	21.3	20.8	21.9	20.5	17.8	16.1	20.4	19	17.7	17.5	21.3	20.4	18.4	18.6	21.2	21.5	21.1	20.7	15.7	16.8	20.5	20.3	19.1	19.6	19.3	20.6	19.5	21.9	16.4	18.7	18.1	20.6	22.1	20.8	18.5	21.4	20.8	21.6	21.6	17.8	21.5	20.3	20.4	22.2	19.8	22.8	20.2	19.9	21.7	18.5	19.3	17.4	22.4	18.9	22.4	17.2	20.8	18.7	19.6	19	22	17.4	18.5	21.6	19.6	22.6	18.9	21.4	20.3	21.5	19.8	19.9	21.3	19.2	21	18.7	18	18.4	17.8	20.6	16	18.4	17.8	20.4	21.3	20.9	21.3	17.9	19.6	20.2	20.6	21	17.8	20.2	19.9	19.4	20.2	21.2	19.8	20.6	22.3	21.1	19.9	21.1	20.3	17.4	18.7	20.2	21	21.3	18.7	20.9	19.7	21.9	18.1	19.2	20.7	21.7	20.4	20.2	22.2	22.7	18.3	19.7	19.2	21.3	20.7	21.5	22	20.5	20	19.3	20.8	20.6	21.1	19.6	18.7	20	19.3	23.3	20.1	19.7
22.1	19.6	19.8	21.9	20.6	21.7	22.8	18.6	20.8	15.7	20.4	21.9	22.4	20.3	17.8	20.3	20.2	17.7	18.4	19.4	17.4	21.9	22.3	22.2	18.1	20.6	19.7	19.6	20.6	20.4	19.1	22.7	20.3	20.4	22	19.9	20.9	17.3	20.5	20.6	18.4	18.7	17.5	19.9	18.7	22	21.5	18.9	16.4	21.2	20.8	21.7	20.4	16.8	16.1	16.9	20.5	20.3	19.2	18.3	18.6	18.7	20	20	21.6	18	22.1	21.1	20.3	21.1	22.1	21.3	20.8	20.9	19.5	20.6	20.5	19.8	18.6	19.9	20.2	21.3	21.2	21.5	21.1	18.7	17.8	20.7	19	17.9	20	21.4	20.2	22.4	18.7	17.4	18.3	17.8	19.7	18.5	21.5	20.2	18.1	19.3	21	20.5	19.9	21.6	23.3	21.3	21.6	20.3	21.3	21.1	21	19.7	20.6	20.4	21.3	19.3	21	17.8	19.9	18.6	19.2	22.6	19.3	19.3	18.9	21.9	18.7	17.2	21.5	20.3	20	19.6	22.8	17.4	19.8	20.2	20.8	21.7	21.3	18.5	17.8	21.1	19	21	19.4	18.1	20.1	19.6	20.2	19.9	21.1	18.5	20.8	20.7	22.2	20.9	21.4	21.3	19.6	16	19.2	20.4	20.7	18.4
21.1	22	19.3	21.9	20.9	20	16.9	22.6	18	21.5	22.6	20	18.7	21.7	20.7	20.3	19.5	19.8	21.8	21.1	21.2	17	18.8	21.2	21.4	20.3	19.3	23	17.9	18.4	21.1	22.7	19	20.7	22.3	19.4	18.4	21.7	22.5	21.3	19.8	17.4	18.8	17.4	19.1	19.1	21.2	19.6	19	20	21.6	21.1	23.2	20.7	19.4	21.8	21.4	21.4	22.1	19.5	21.1	22	21.2	21	19.8	17.8	21.2	21.2	20	21.1	19.7	21.5	22.7	22	19.9	18.1	20.3	20.7	21.1	20.3	22.4	22.3	18.7	20.2	21	21.1	22.4	20.9	21.6	20	19.7	21.5	20.7	17.3	20.4	20.8	20	20.6	21.2	22	18.2	21.6	21.8	22.7	20.8	21.8	21.7	21	21.2	20.4	21.7	18	19.9	22.6	22	21.3	20.9	22.6	21.9	21.5	21.6	18.4	22.5	21.3	19.3	22.2	18.2	21.8	20.7	21.3	20.4	21.2	22.7	19.3	20.9	19	21.8	22	20.5	21	21.4	19.4	20.1	19.1	21.2	20.8	20.3	17	21	20.8	19.1	21.2	19	23	17.9	21.5	21.3	21.1	18.1	21.3	19.5	20	18.6	20.9	22	19.9	20.3	20.6
20.3	20.6	19.9	19.9	16	20.7	22.6	16.1	17.5	21.1	22.4	17.8	18.7	19.7	21.6	22.8	22.1	20.5	20.2	17.9	18.4	18.4	21	21.9	21.1	19.9	21.9	21.2	20.5	20.3	21.6	19.5	19.3	18.3	22.2	20.4	21.7	19.8	21.5	17.8	20	18.1	21.3	19.4	18.7	22.8	22.2	17.8	21.3	21.3	21.4	21	18.1	21.3	19.3	18.5	18.7	20.5	20.7	18.6	20.4	21.9	18.7	16.8	21.7	20.6	20.4	19.9	20	21.1	20.4	20	21.1	20.4	18.1	20.7	20.3	19.2	21.5	21.3	18.5	20	19.6	21.5	20.3	19.6	16.9	21.5	19.7	21.9	21.3	20.9	19.9	21.1	20.6	17.4	18.7	20.8	19.8	17.2	21	18.3	17.8	20.3	18.5	21.1	18.9	20.2	22.3	20.3	20.1	17.8	22.1	20.6	20.2	20.8	21.6	18.4	19.2	20.6	19.4	19	20.6	19.7	17.4	22	20.3	22.4	20.9	17.7	20.9	20.8	20.8	22.1	19.6	21.4	18.7	19.3	18.6	19.3	20.4	20.2	21.7	21.3	22.7	19	18.9	20.2	17.3	23.3	18.6	16.4	22	15.7	20.5	18	20.2	21	19.6	19.8	17.4	21.2	19.1	18.6	19.9	19.2	19.6	20.8
19.7	19.1	21.2	21.2	16.9	19.3	21.3	21.6	21	22	21.3	19.1	18.8	22	20.9	22.3	20.7	17.8	21.9	21.2	19.1	20.3	19.6	23	21.8	19.4	21.1	21.5	17.9	21.3	19.8	21.7	19	21.1	19.5	21.7	20.4	21.5	20.8	21.7	21.4	18.2	22.7	19.9	21.2	20.7	22.6	17	19	18.4	21.2	21.1	21.8	21.4	20.9	21.8	20.4	22	17	22.2	21.3	22.4	19.8	20.7	19.1	19.4	18.4	18.4	21.2	22.6	21	19.9	21.9	18.1	20	21.2	21	19.5	19.9	18.2	21.6	19.3	20.7	21.1	22	21.1	20.3	18	20	21.1	17.9	20.9	21.6	20.6	21.3	20.9	17.4	19.3	18.6	22.1	20.7	20.3	21.4	20.8	21	21.6	21	19.7	22.3	22.5	23.2	21.1	17.4	20	20	20	18.7	22.4	18.1	21.2	19.8	20.1	20.4	20.5	22	23	19.4	19	18	21.2	20.3	22	21.5	21.1	22.7	18.7	21.2	20	19	21.4	21.7	20.2	19.3	20	20.9	20.8	20.6	21.1	22	22.5	22.6	22.6	22.7	20.7	21.5	21.2	21.8	17.3	21.5	20.8	18.8	20.3	20.3	19.5	21.8	21.3	22.7	21.8
21.6	19.1	23.2	18.2	20.8	21.9	19.9	18.1	21.1	21.3	21.5	20	21.1	18.4	18.1	22.4	18.8	18.7	19	21.2	21	21.5	21.3	20.2	20.7	20.5	18.7	19.5	22.2	22	19.1	20.3	17.4	21	21.8	21.5	18.8	21.1	21.4	19.6	17.9	20	19.4	20.1	21.4	17.9	20.9	22.6	20.8	20	22.7	20	23	21.5	19.8	20.3	19.8	18.2	21.1	20.3	21.6	21.2	20.9	20	20.9	19.4	18.4	21.8	19	19.7	21.1	19	20.3	20.9	22.1	20.3	22.6	21.1	22	21	18	21.6	17.4	20.7	20.7	21.2	22.3	19.1	17.3	21.2	21.1	22.7	19.3	19.9	18	21	21.2	18.4	21.4	23	20.4	22.7	21.8	18.6	21.3	19.5	22	21.2	20.7	20.9	20.8	19.1	20.7	22.5	22.5	20.8	20.4	20	22.6	21.8	22.7	21.3	21.1	21.7	21.8	20.3	19.8	21.7	17	21	17	21.7	20.4	21.1	19	21.9	16.9	22.3	22	19.4	21.4	19.5	19.7	20.6	22	19.9	22.4	21.2	19.3	21.5	21.7	20	21.3	21.2	21.2	19.3	20.6	21.3	22.6	21.8	22	21.6	20.7	19.3	22	21.2	21.2	17.8
19.7	20.8	23	21.1	22.5	20.9	19	21.1	22.6	21.4	19.5	21.6	21.6	21.1	20.5	21.1	20.6	21.8	21.5	18	19.9	18.7	21.2	17.3	17.9	21.1	20.3	20.8	17	22.4	20.7	19.3	20.9	20.7	20.2	21.7	21.2	22.2	22.3	22	22.6	21.2	18.4	20	23.2	21.2	19.1	21.5	18.2	21	22	20.9	18.2	18.4	22	17.9	22	18.1	19.6	21.3	19	20.1	21.8	19	19.4	20.4	21	20	20.9	18.8	21.6	19.8	17.4	20	21	21.4	20.3	16.9	20.9	21.2	19.3	21.3	18.1	22.4	19.3	21.7	17.4	21.9	19.1	19.8	21.1	21.8	20.8	21.1	23	21.2	21.5	21.2	22.1	21.4	21.2	21.5	19.7	19.1	21.3	18.6	18.8	21	20	22.7	20.4	22.6	21.2	20.7	17.8	22.3	21.6	22	19.9	18	21	20	21.7	20.3	17	20.7	19.8	21.3	19.3	22.7	21.3	18.4	20.4	20.6	19.1	20.3	19.9	22.7	20.3	21.7	21.2	22.7	21.1	20	20.7	22.5	21.8	21.9	21.5	20.7	20	19.4	20.8	22.6	21.8	21.4	21.8	19.5	21.1	22	21.3	22	20.3	19.4	18.7	19.5	21.2	19
19.5	19.2	17.6	20.9	22.3	21	20	19.6	22	18.8	17.9	20.6	20.1	21	23	18.1	17.4	16	16.9	19.1	21.5	21.1	17.6	21.2	21.8	19.9	19.8	20.3	22.1	21	15.9	19.4	19.6	21.2	21.8	18.5	19	18	21.9	20.3	17.8	18.5	21.2	19.8	20.3	20.5	19.9	17.6	18.6	17.7	22	21.7	21.9	19.9	17.1	21.6	21.9	17.7	20.5	22.5	20.7	21.2	21.9	19.9	19.1	20.1	21	20.9	21.7	22.2	22	19.1	20.7	18.2	18.9	18	21.4	17.8	20.6	18.9	19.3	20.9	18.3	20.6	17	21.3	17.9	22.2	19.8	21.3	18.6	19.2	17.7	20.2	21.1	17.6	20.3	19.9	18.7	21.6	20.7	20.2	16.7	20.8	21.8	19.2	21.4	21.2	21.9	20	18.5	20.2	19.6	21	20.1	21.4	21.2	19.8	20.9	19.2	17.1	21.1	17.7	21.2	18.3	19.7	21.1	20.1	20.7	17.4	19.8	20.5	21	18.7	15.5	20.4	21.9	17	20.2	19.7	17.4	20.7	22	18.2	20.6	20.4	17.6	20.3	20.6	18.4	17.3	21.2	21	17.9	20.9	18.4	22.4	20.9	20.7	17.4	21.8	21.1	20.4	17.2	20.1	20.4	20.7	21.8
21.9	22	20.5	22.7	20.9	21.6	21.1	21	22.4	18.4	19.9	21.4	22.7	21.1	20.7	20.3	19.1	18.1	21.6	21.2	19.1	21	21.7	19.4	17.9	21.2	22.3	20.9	17.4	23.2	19.7	21.5	21.2	21.2	17	22.6	21.5	22	21	20.4	21.4	21.2	19.6	20.8	21.1	19.9	20.4	21.7	19.9	21.4	21.3	18.8	19.5	20.9	21	20.3	19.5	19.5	19.3	20.7	21.7	19	21.3	22.1	21.6	16.9	20	19	18.8	20.9	22	21.8	21.3	19	18.6	22.6	20.1	21.9	22.7	17.3	19.7	21.6	20.3	20.7	21.7	20	22	22	22.2	22.7	21.4	19.4	19.3	22.5	21.5	18	22.3	20.3	22.4	23	21.1	21.2	20.8	17.4	21.2	20.9	23	21.2	21	18	20	18.2	19.8	18.4	20.7	21.2	19.3	19.1	20.3	21.5	20	21.8	21.2	22	18.7	18.1	19	21.5	17.9	22.5	20.3	22.6	21.3	20.7	21.3	18.2	20.6	19.8	21.8	20.4	20.7	21.1	20.2	22.6	21.8	21.1	20	18.7	21.8	20	21.1	19.1	21.1	20.8	22	18.4	17	21.3	17.8	21.1	20	20.8	21.2	19.3	20.6	21.8	19.8	19.4
21.1	18.8	20.3	18.2	22.3	21.1	22.5	21.1	22.7	20.1	19.5	17.9	20	20.9	20.7	20.4	21.1	18.6	20.9	21.7	21.8	21.8	21.3	20.2	20	21.7	20.8	20	21.2	16.9	22.7	21.4	21	18.4	19.4	20.3	22	18.2	19.1	21.5	20.8	19.6	19.3	23	21.8	20.7	19.7	21.2	21.9	22.4	19	20.7	21.6	20.4	21.5	17.3	22.6	19.3	17.8	20.6	21.3	20.3	19.8	22	20	20.3	19.1	20	21.4	21.5	21.5	22	21.3	19.3	21	19.5	21.7	19.8	20.7	22.6	21.9	21.2	22.7	21.4	23	18.1	21.2	21.2	19.1	22	18	19	22	21.1	18	19.4	20.9	20.9	21.1	19.9	18.1	19	20.7	17	21.2	21.3	20.8	22.5	21.2	18.4	21	22.6	22.1	21	21.7	22	20	21.6	21.2	21.8	18.8	20.5	21.6	19.7	21.3	20	18.7	19.9	23.2	21.1	20.3	17.4	21.8	21.1	22.7	19	17.9	18.7	21.1	21.8	19.8	21.5	19.5	22.2	19.3	21	22.3	22	19.9	21.3	20.9	17.4	19.1	19.4	20.7	21.2	18.4	20.6	20.3	22.4	21.2	22.6	20.4	21.6	21.2	17	21.4	20.8
23.2	21.4	21.8	19.5	18.1	18.7	22	21.3	22.7	20.9	19.1	19.8	21.1	21.3	22.3	17.4	22	21.4	22.6	19.8	21	21.8	20	17.4	19.7	22.7	21.8	21.3	18.4	22	21	21.5	20	19	22	22	21.3	19.4	19.5	21	20.7	22.3	20.7	21.9	20.9	17	21.6	16.9	20.3	17.9	19	21.7	22.5	22.7	20.3	21.1	21.9	19.3	20	20.9	22.4	21.2	20.7	20.9	22.7	17.3	17.9	20.3	18.4	21.6	20.3	19.3	21.1	21.6	23	22.6	19.9	21.1	21	17	21.3	18.2	22.1	21.1	21.1	19.7	21.5	19	20	22.2	19.3	21.2	21.4	19.9	18.2	19.1	20	19.1	21.8	21.8	21.2	21.3	21.1	18.8	18.7	22.6	18	21.2	23	21	20.3	18.1	20.8	20.9	21.7	21.7	21.2	21.2	18.4	20.8	19.3	21.6	20.7	19.9	20.4	20	19.4	21.2	20.8	17.8	20.4	20.5	20.7	21.2	21.1	19.1	21.2	19	21.8	20.1	22	21.2	21.4	22.4	22	22.6	20.6	20.7	18.8	18	20.4	20.2	21.5	21.2	20.6	21.5	21.1	18.6	20.8	19.6	19.4	20.3	19.5	19.8	21.5	22.5	20	21.7
19.4	21.8	20.3	18.1	22.3	19.4	20.3	21.1	21.6	18.8	20	19	20.2	19.1	19.3	22	20.6	20.7	22.4	21.4	21.8	21.5	22.7	19.7	21.2	19.5	22	20.4	21.8	18.2	21.4	20	21	20.3	22.4	22.6	22.5	20.8	20.8	22.7	21.4	21.3	20.9	21	20	20.8	22	21.2	22	21.1	22	20.9	22.6	21.1	21.1	19.5	23	17.4	18.1	19.3	21	18.4	20.3	22.7	19.9	19	19.5	20.5	20.4	22.2	19.6	20.6	19.3	19.9	21.9	20.7	21.6	21.8	20.7	19.1	19.1	17.9	21.5	21.1	18.2	21.6	20	22.6	17.9	21.8	19.8	21.3	19	18	21.9	20.7	19.3	21.4	21.2	20.7	18.4	20.9	20	21.7	23.2	20.3	21.2	18.6	18.8	22.6	21.2	19.9	22	21.3	20.3	20.1	21.3	20.9	20.9	22	19.7	18.7	17	21.1	20	21.2	23	18	22.1	21.3	21.2	17.4	21.2	21.6	20	18.4	21.1	21.2	21.3	21	19.8	19.4	21.2	17.8	17.3	21.7	19.8	20.4	21	16.9	18.7	22.3	21.7	21.1	21.8	21.2	19.1	20.8	21.5	19	21.1	22.7	17	21.5	22.5	21.7	21.5	20.7
20.5	21.1	17.9	20.4	21.2	20	20.9	22.5	19.9	21.9	19.7	21.2	22.5	17.3	19.5	22.4	20	21.4	18.7	18.8	20.3	22.7	22.6	20	20.1	22	17.9	18.6	21.2	21.8	20.8	21.4	19.5	21.5	17	21.2	21	18	17.4	20.8	21.2	21.3	20.4	21	21.5	20.6	21.2	18.7	20	21.2	19	20	17.4	21.6	22.7	22	20.3	19	21.8	22	20.4	21.7	20.2	19.8	20.7	21.6	21.6	21.1	21.1	19.4	18.4	21.7	19.9	21.2	21.1	21.2	19.4	20.9	20.9	19.1	23	22.4	19.3	22.7	19	16.9	21.1	19	19.1	21.2	21.5	21.5	18.1	21.3	22.1	19.6	20.7	21.3	22.6	21.7	20.9	21.8	19.3	19.3	19.5	19.1	20.3	19.1	18.4	17.8	19.4	21	21	20.7	20	19.8	21.8	22	18.4	22	21.1	21.2	21.6	22.6	18.1	20	20.6	23	18.2	21.3	21.5	21.1	20.8	17	21.9	21.7	19.7	22	18.8	21	21.8	21.1	22.3	22	21.4	21.1	21.8	22.2	19.9	22.3	20.7	21.4	22.7	22.6	18.2	20.9	20.3	21.3	19.3	18	20.3	20.3	19.8	21.3	20.8	23.2	20.7	20.7
22.3	20.9	20.6	19.9	17	20	22.6	20.3	21.1	22.1	20.3	22.4	19.8	19.8	21.1	21.1	20.4	19.9	20	21.4	19.3	20.9	22.7	19.4	22	21.4	21.3	21.2	21.2	19	18.2	18	22	21.8	19.1	18.8	21.3	20	20.5	21.6	22.7	20.8	19.5	17	19.1	21.5	22.3	21	18.1	21.7	22.4	21.3	21.2	21	21.7	18	18.4	21.3	18.1	21.2	22.7	20.3	21.8	21.2	22.6	20.4	19.5	21.2	19.8	20.7	19	22.2	20.4	20.9	20.3	21.1	21.1	19.1	20.1	20.3	21.1	19.9	18.7	20	20.9	22	20	21.1	21.9	18.2	23.2	21.5	19.7	21.2	17.9	21.8	22	21.6	17.9	17.3	19.3	21.2	18.8	22	18.4	20	21.8	20.8	21.2	20.8	22.5	21.9	19.7	21.6	21.2	19.1	19	21.4	20.7	23	17.8	20.7	21	18.4	18.6	20.7	20.7	20.9	21.3	21.1	22	21.2	20	19.4	21.7	21.8	21.4	19.4	16.9	21	17.4	21.1	19	21.7	18.7	20.7	22.6	19.6	21.5	21.8	21.3	22.7	22	20.3	21.5	19.5	19.3	20.8	20.2	22.5	22.6	17.4	23	20.6	21.6	21	19.3	21.5
20.5	18.4	19.9	18.8	20.8	21.3	18.4	17.1	19.3	19.8	20.6	18.9	18.1	19.2	21.5	17.7	20.7	20.7	18.2	20	20	20.5	17.2	20.2	20.3	19.1	21.1	20.8	16.5	19.3	18.9	20	20	17.7	20.4	20.7	20.6	20.7	16.7	21.2	21.3	20.1	21.3	19.9	16.4	19.4	16.4	21.1	20.8	20	20.3	20.4	20	19.8	17.9	20.4	20.2	20.1	16.9	21.3	17.9	17.1	17.1	19.1	20.5	19.9	19.3	20.8	19.3	20.4	17.8	20.1	20.6	17	20.2	20.1	20.9	20.6	19.3	17.8	18.5	20.4	17.3	18.1	21	18.8	18.3	18.3	16.8	20.9	19.1	20.5	16.3	17.1	20.3	18.2	17.6	21.3	20.1	17.8	21.1	18.1	18.9	19.2	18.8	16.8	16.8	19.8	21.9	19.5	19.8	20.9	19.2	20.7	20.7	20.9	17.1	18	20.3	22	16.9	15	19.4	20.9	20.2	20.9	19.6	18.5	20.1	19.1	22.4	19.2	20.6	20.9	19.8	17.6	18.7	20	15.8	20.7	19.9	20.2	20.3	21.9	19.5	18.8	17.9	17	19.9	20.8	21	16.2	20.5	18.4	20	18.9	19.7	20.5	19.2	18.2	21.3	15.3	21.1	20.9	18.3	16.9	21.1	20.2
18.1	22.7	21.3	20.2	20	21.5	20.4	21.4	20.7	22.2	21.9	21.7	21.1	19.3	20.3	16.9	21.6	20.6	20.4	18.3	21.5	21.5	21.1	20.6	22.2	20.3	21.2	16.4	15.7	20.8	21.7	19.6	20	22.1	20.2	21.7	18	19.6	21	20.6	20.9	20.6	20.4	21.6	21.3	22.1	21.1	18.4	20.2	19.2	19.8	19.5	17.4	17.7	18.7	22.4	18.9	19.7	22.4	18.4	20.8	22.6	18.7	20.4	17.4	22.8	19.9	21.9	20.9	16.8	16.1	20.3	20.3	19.8	19.9	19.9	21.3	20.1	18.9	19.8	23.3	18.6	18.7	22.8	17.3	17.8	21.1	19.2	21.4	21	20.7	20.2	19.9	19.1	21.2	17.8	20.3	18.7	20.5	19.6	18.3	17.9	21.9	19.6	21.6	19.7	20.6	18.5	18.7	17.8	22.1	18.5	19.7	21	20.3	18.1	18.1	20.4	20.2	18.5	17.4	17.2	20.4	16	21.1	19.6	20.8	21	21.5	17.8	19	19.4	20	19.4	18.7	18.6	19.3	22	20	19	21.3	18.4	21.3	20.5	22.3	20.8	21.3	22	19.2	19.9	19.3	18.6	20.2	19.9	18.6	20.5	20.6	20.3	21.1	19.3	20.7	17.8	21.9	20.8	17.5	20.9	21.3	20.5
20.4	22.8	23.3	19.6	21	20.4	21.3	18.7	20.6	21.7	22.7	22.1	19.7	17.8	16.8	21.3	21.1	18.6	22	20.5	21.9	18.5	19.7	19.9	19.4	19.3	21	20.2	18.3	21.1	21.4	20.5	16.4	20.3	20	21.2	17.4	17.4	19	21.2	20.5	19.9	19.9	19.9	19.6	18.9	20.2	21.1	18.4	21.6	20.4	20.5	20.7	21	21.6	21.6	22.2	19.9	16.1	20.3	22	19.1	22.1	20.7	19.7	17.2	21.5	21.3	18.5	17.4	17.7	18.3	18.4	20.8	19.5	22.3	21.5	22.6	20.6	20.2	20.3	21.7	20.4	20.2	18.1	19.4	21.1	17.9	18.6	20	17.8	19	16.9	21.3	21.1	19.8	21.9	20.4	17.3	20.3	20.1	17.8	17.5	22.1	19.6	18.7	20	18.1	21.9	20.8	20.8	20.9	18.7	19.6	17.8	21.3	18.6	20.6	20.3	20.3	21.3	20	19.3	21	20.9	20.9	19.8	22.2	18.4	21.7	20.8	17.8	20.6	18.1	18.5	20.6	21.1	20.8	20.3	21.5	19.8	18.7	18.6	21.5	18.7	15.7	18	20.2	16	19.2	21.3	19.2	20.4	18.7	18.9	20.2	21.9	19.3	19.2	19.9	20.6	20.7	22.4	19.3	21.4	22.4	19.6	22.8
19.4	21.2	19	20.9	20.7	22.7	17.9	20.7	21.1	21.6	21.3	18.6	21.1	23	19.8	19.8	18.2	20.7	18.8	21.8	21.5	21	21.1	21.1	21.1	20.6	20.7	21.2	21.8	20.4	19	18.8	21.2	22	20.8	21.2	19.3	21.1	19.4	20.9	19	21.7	21	18.7	19.9	20.4	21.5	22	19.7	21.7	20.3	20	20.8	21.2	21.8	22	17	22	22	21.2	21	21.3	21.5	21.7	22.7	22.7	22.3	20.8	20.7	22.5	20.9	22.2	22.6	21.2	19.4	21.2	19.9	21.6	23.2	18.7	19.8	17.4	22.4	21	20	18.4	18	18.1	20	18.1	21.9	22.1	22.6	21.6	17.9	20.3	19.1	21.1	20.5	20.6	20	20	22.3	20.9	19.5	17.4	19.9	22.4	20	19.6	20	21.4	21.1	22	21.8	18.2	20.3	20.3	20.8	21.6	17	21.3	20.3	20.1	22.7	19.3	20.4	21.3	17.8	21.5	22	21.5	21.2	21.4	20.2	19.5	21	21.2	21.4	21.8	18	19.1	19.1	19.3	19.7	21.3	18.4	22.6	19.1	20.9	21.8	22.6	20.7	20.3	18.4	21.2	19	21.9	16.9	21.7	21.4	22.5	21.1	23	21.3	19.3	17.3	19.5
19.9	20.8	19.2	19.3	21.4	19.7	19.9	19.3	17.3	21.9	20.2	18.4	22	20.5	18.5	21.3	21.4	20.7	20.5	18.6	18.7	17.8	19.6	17.8	21.1	19.8	20.5	22.8	20.1	19.2	19.2	16	19.4	20.4	22.7	18.7	17.8	19.8	20.5	19.6	20	18.1	21.3	22.1	19.7	17.2	19.9	20.9	22.4	21.3	21	20.3	21.1	17.7	22.3	19	21.1	21.6	21.5	16.9	20.6	19.6	18.6	18.3	18.3	21.6	20.2	21.3	18.1	18.5	20.2	21.1	22.6	22.2	20.8	19.4	19.5	17.4	20	16.4	21	21.7	20.3	17.9	20	18.7	22.1	21.3	17.5	20.7	21.3	20.2	20.6	22	21.3	20.4	20.3	21.9	19	18.9	20.2	19.1	18.4	20.4	21.7	20.8	17.8	20.3	22.1	21	20.3	20	21.5	23.3	20.2	21.9	16.1	18.1	19.8	17.4	20.3	18.7	21.7	21.6	20.4	18	21.2	18.5	21.9	18.4	19.7	18.7	19.6	22.2	20.6	22.4	22.8	20.8	20.7	20.4	20.6	20.9	18.6	19.9	21.5	21.1	15.7	19.6	20.9	20.6	21	18.7	20.6	17.4	21.2	20.3	18.6	17.8	21.5	21.1	20.4	20.8	19.9	18.9	19.9	19.3	16.8	19.3
18.5	20	16	19	18.3	22.3	21.7	20.6	19.8	20.2	20.6	20.6	16.9	20.9	18.7	20.7	18.7	20.3	21.1	22.1	19.6	18.3	20.8	21.2	20	20.3	22	20.9	21.3	19.2	20.5	17.2	19.7	17.4	17.4	18.6	20.5	19.9	18.1	21	21.7	19	18.4	20.4	20.7	19.6	18.5	18.7	22.1	19.5	21.5	18.4	18	18.1	19.3	21.3	18.7	20.5	19.2	18.7	15.7	21	20.2	19.3	21.3	17.3	22.2	19.8	22.8	21.6	17.4	20.3	20.7	21.1	21.9	17.5	19.9	16.4	19.6	22.8	21.1	20.4	21.5	20.2	18.6	19.7	20.2	20.4	16.1	19.4	22	18.6	20.8	19.6	21.6	17.9	21.4	19.6	20.2	19.9	19.1	20.4	22.2	19.8	21.4	20.6	21.9	21.5	22.1	18.1	20.8	17.8	22.4	20	19.9	19.9	20.8	19.3	18.5	20.3	19.4	17.8	19.7	21.3	20.6	19.3	18.6	21.6	20.2	19.9	21.1	21	21.9	23.3	20.4	20.4	20	19.2	18.9	21.9	20.3	22.6	18.4	20.6	17.8	21.1	22.4	18.9	20.5	21.5	20.9	22.7	21.2	21.7	21.3	20.8	16.8	21.1	20.3	17.8	20.3	21.3	20.1	18.7	17.7	17.8	21.3	21
21.1	20.6	20.9	17.6	20.5	21.3	20.7	19.2	21.7	20.6	22.5	21	21.1	20.7	17.8	21.2	22	16	20.7	21.4	20.3	21.5	21.2	22	20.1	20.7	20	20.6	20.4	22.2	21	19.6	17.7	20.9	17	21.9	22.3	17	19.2	22.2	18.7	21.2	18.5	19.4	18.1	17.7	19.1	20.5	17.4	21.9	15.9	20.3	18.3	18.7	20.6	19.7	23	18.8	20.4	18.5	21.8	19.8	20.4	18.9	20.9	20.9	19.2	17.9	20.6	18.5	21	19.9	21.7	21.4	22	17.4	17.7	17.4	21.9	21.2	19.8	17.6	19.3	17.2	17.9	18.4	20.9	17.1	21.3	20.7	20	21.6	17.8	21.8	15.5	17.7	21.1	19.9	18.6	20.4	20.3	20.2	21.1	19.9	19.5	21.8	19.6	21.8	18	18.4	21.4	18.2	18.9	22.4	22.1	17.6	19.8	21	19.8	19.2	19.9	20.7	20.9	22	19	21.9	20.3	19.1	20.1	18.6	17.1	20.1	17.6	19.8	17.3	19.9	20.2	20.5	20.1	21	19.6	20.7	19.1	18	18.3	21.2	17.9	16.7	21.2	21.9	20.1	17.4	21.2	21	20.8	21.6	16.9	17.6	21.2	21	21.1	20.3	18.2	21.9	20.2	20.2	19.7	21.8
17.3	17	22.6	19.7	21.3	21.4	20.8	18	19.3	22.7	19.5	21.1	20.2	17.4	21.4	21.7	20.4	21.2	19.3	23	17.9	22	21	21.2	22	19	20.7	20.3	21.5	22.4	19.6	22	20.8	20	21	20	18.1	18.7	21.1	19	21.1	18.4	20.9	21.2	21.8	20.7	21.4	20	21.8	21.3	21.1	21.2	20.5	16.9	19.8	21.9	19.1	19.8	21.3	22.6	19.9	22.2	21.1	22.1	20.4	21.6	18.1	22.7	21.2	18.4	19.1	22	18.8	19	22.7	19	17.8	21.2	21.2	20.6	19.9	20.3	18.7	21.1	20.7	21.8	22.7	19.4	22.6	20.4	21.6	20.1	19.3	18	17.4	22.3	22.5	17	21.8	21.2	19.3	21	23.2	22.4	20.7	20.3	20.3	18.6	21	18.8	21.7	20.3	22.5	20.8	21.3	21.5	22	23	21.5	20	21.6	20.7	19.8	21.5	20	19.1	20	21.2	21.1	22	21.2	18.4	21.7	21.7	20.9	20.6	19.5	21.2	17.9	21.1	20.8	18.2	21.5	21.8	20.7	19.1	19.7	21.3	21.4	20.3	19.9	22	21.6	22.3	20.9	18.2	21.1	21	21.9	20.9	20.9	21.8	22.6	19.4	21.3	19.4	19.5	20
19.7	21	17.9	19.4	22	19.9	20	20.9	21.2	21.3	21.3	19.3	21.2	20.3	20.6	22.4	20	17.4	20.2	21.1	22.6	21.2	22.7	18.4	20.3	19.9	22	21.1	20.4	21.2	21.4	21.3	20.7	20.7	20.7	19.8	18.4	20	20.3	17.4	21.7	18.7	19.6	21.6	20	22	20	21.7	18.8	19.4	20.7	20.4	22.4	18.2	21.8	21.2	19.1	20.3	22.2	20.5	21.8	20.6	20.7	20.8	19.8	21.2	22.5	20.8	21.3	20	18.2	21.4	22.7	21	22	17.8	21	20.3	19.5	20.9	21.5	19	23	21	21.1	19.3	18.6	20.1	21.1	21.1	21.6	19.7	21.2	20.7	20.4	21.2	22	22.1	20.9	21.8	19.5	23.2	21.6	22.7	21.3	22	18.1	18.7	19.3	18.1	19.4	20.9	19	17	22	21.3	21.1	21.9	21.5	20.8	19.3	22.5	19.1	18	22.3	21.8	21.1	19	21.6	21.2	21.2	22.6	21.5	21.5	16.9	21.9	21.5	19.9	19.8	20	18.4	22.6	21.1	17.9	22.3	21.4	21.1	22.6	21	21.7	18	20.3	19.1	19	22.7	21.4	20.9	21.8	17.3	21.8	21.2	21.7	20.8	17	18.8	19.5	19.1	23
22	20.9	21.8	21.7	22.3	20.5	20.8	19.6	16	20.7	18.5	18.8	20.9	20.6	20.4	19.1	21.8	21.1	18.7	21.1	20.2	20.2	18.6	17.4	19.6	17.7	20.2	18.2	19.9	17.7	17.1	20.7	22.2	21.2	19.3	21.4	17.7	20.7	18.4	21.2	21.7	20.1	17.2	17	19.9	20	20.1	20.3	17.4	18.9	21.8	21.2	19.8	16.9	22.5	20.3	20.9	17.9	18.1	23	19.2	17.9	20.9	21.1	21	21	20.3	20.4	21.3	20.1	17.4	20.7	20.4	19.9	19.2	19.8	19.5	17.6	22.1	17.7	15.9	21.2	21.2	21.6	20.1	21.2	22	17.8	18	21	18.5	21.9	21.9	20.6	20.3	20.7	20.2	21	18.4	21	21.9	21.4	21.3	18.5	17.1	19.7	22	18.6	20.6	18.3	21.9	19.4	17.9	19.8	17.4	18.9	17.6	20.5	18	21.2	16.7	20.3	18.3	21.9	17.8	20	21.4	19.9	19.2	17.3	18.2	17	19.8	19	22.2	19.1	20.9	21.2	17.6	19.7	21	21	20.4	20.5	18.7	19.6	21.1	17.6	19.9	21.5	20.9	19.2	20.6	22.4	21.9	19.1	17.6	21.8	20.1	20.6	21.1	20.7	21.6	21.8	19.8	22	20.7	15.5
21.1	17.1	18.4	18.2	18.1	17.2	21	20.9	21.2	18.6	21.9	20.9	20.6	22.5	22.3	19.6	21.2	21.3	20.7	17.8	20.9	19.1	15.5	21.1	17.8	22	21.2	19.2	21	18.6	19.8	20.5	19.6	18.3	19.8	20.4	17.1	21.7	18.9	20.8	19.8	18.8	20.5	21	21.8	20.4	21.4	19	17	17.4	21.1	22	20.7	19.9	17.4	20.2	20.6	20.7	20.9	20.3	19.1	18.5	19.7	20	17.7	17.4	23	21.1	21.2	18	19.3	22.2	21.9	17.6	20	18.5	20.1	20.6	20.7	21	18.7	19.5	17.7	19.9	17.9	20.4	21.7	19.2	21.2	20.2	19.1	21.6	16.7	21.2	20.3	21.5	21	17.3	15.9	21.2	19.8	19.2	20.2	19.8	21.4	21.2	21.8	17.9	19.9	16.9	20.1	18.3	20.1	20.7	21.4	22.4	18.9	19.7	21.9	21.9	20.9	17.6	19.6	21.8	17	20.2	21.6	21	18.2	17.6	17.7	18.5	19.2	16	21.9	21.8	20.5	18.4	20.1	21.3	21	20.1	17.6	20.4	22	17.9	22	21.1	20.3	17.6	20.3	21.8	22.2	20.9	20.3	20.7	22.1	19.9	20.7	18	18.7	17.7	20.6	20.6	17.4	19.9	21.9	19.4
21.1	22.2	17.8	22.7	17.8	21.5	18.7	20.9	20.3	21.1	18.7	22.2	17.5	20	21.1	22.6	19.2	21.4	20.1	17.4	21.3	19.8	20.2	17.2	19.2	21.5	19.8	20.6	21.3	19.9	21	20.7	21.1	21.2	20.2	17.8	20.5	18.6	18.7	19.6	18.9	16	21.3	21.5	20.4	20.2	20.6	21.7	18	19.3	18.5	21	18.3	18.7	20	16.9	21	18.7	22.1	19.2	20.6	20.3	19.6	20.4	20.3	20	22.1	21.3	20.3	18.1	18.1	16.8	21.9	19.3	18.5	20.3	17.3	20.6	20.5	21.7	18.9	20.2	16.4	19.7	20.9	15.7	20.4	22	18.4	20.4	20.8	17.7	19.6	18.1	19.9	20.4	21.2	22.8	21.9	19.9	21.3	20.8	20.2	21	21.6	16.1	19.4	22.3	17.4	22.4	21.1	22.4	21.3	20.6	22.1	19.7	20.3	17.8	21.4	23.3	19.7	17.8	20.8	18.5	19.9	18.6	20.5	17.9	19.6	19.8	19.9	19	18.6	19.3	18.4	17.4	21.3	20.6	20.3	19.4	18.7	19.3	19.5	21.7	18.6	21.9	21.6	22.8	21.6	22	19	20.8	20.9	19.6	21.9	18.3	20.5	20.2	21.5	20.7	20.4	19.1	20.8	21.1	19.9	20	20.7	18.4
18.4	19.9	21.9	21.6	18.5	18.5	18.3	20.6	21.3	18.6	16.1	20.5	19.9	18.1	20.3	20.9	19.5	21.3	18.3	21.3	17.8	19.4	20.7	19.4	20.2	20.2	20.4	22.2	21.7	21.5	19.8	21.4	20.5	22.4	20.6	20.8	17.8	19.6	20.2	17.8	20.4	20.4	17.9	20.3	22.6	21.1	20.2	19.3	19.6	20.3	19.6	21.9	19.3	20.8	18	21.5	20	20.3	21.3	18.6	19.7	20.8	17.2	22.8	20.7	21.6	19.9	20.6	20.3	18.1	22.3	18.1	22.8	18.4	18.9	17.3	20.6	16	22	23.3	20.7	19.3	19.8	19.2	20.5	20.1	21.6	21.4	20.3	20.4	22.4	21.1	21.7	21	21.3	19.9	18.7	20.3	22	22.7	21.9	19.9	20.4	20.2	19.8	20.8	19.3	17.8	19.2	18.7	17.5	21.7	21.5	21	20.6	17.7	19	20	16.9	19.2	20.6	22.2	19.7	18.6	19.6	20.9	21	21.5	19.9	20.8	21.9	22.1	16.4	21.1	20.2	18.7	20.4	19.7	18.7	18.5	19	18.7	20	21.3	20.5	21.1	21.1	21.3	17.8	19.1	22.1	18.7	20.9	16.8	22.1	20	17.4	21.2	17.4	17.4	21	21.2	18.4	15.7	18.9	19.6	21.1	18.6
17.4	20.8	19.9	18.9	20.2	18.6	21.3	20	21.3	18.4	20.9	18.7	18.5	20.3	18.9	19.4	21.9	20.1	20.8	22.6	20.5	21.3	22.1	21.5	21	21.2	19.8	19.9	20.2	18.4	19.4	20.6	20	22.8	17.9	20.4	21.7	22.3	20.6	21.3	17.7	18.1	16.8	16.1	21.5	20.7	21.1	19.1	21.1	16.9	20.3	17.8	19	20.6	21.9	22.2	19.9	18	21.5	19.9	18.7	19.6	22.1	18.5	18.7	20.3	19.6	20.3	18.7	21.7	21.1	21.1	21.1	17.4	21.3	21.6	18.6	22.8	19.6	20.3	20.9	16.4	21.4	19.2	19.8	21	20.4	22.4	19.6	17.3	21.9	20.4	22.1	19	18.4	19.3	21.3	18.3	19.7	19.9	21.3	20.5	21.6	21	19.9	20.3	17.8	18.1	18.6	20.2	20.2	19.6	20.7	21.5	20.8	19.3	22.7	19.2	18.7	20.7	17.5	21.1	17.8	22.4	20.9	22	19.7	20.4	21	19.3	16	20.4	21.2	17.8	20.5	20.4	19.5	20.8	20.3	19.3	18.7	18.5	19.2	18.3	22.2	20.2	20.6	19.8	18.1	21.9	21.7	20	22	20.6	20.6	17.2	17.8	21.4	18.6	21.6	20	20.2	20.8	17.4	20.5	15.7	23.3	19.7
19.1	20.3	22.2	22.2	23.8	21.3	21.8	20.8	20.4	17.3	17.3	20.6	17.9	22.9	17	21.9	17.9	19.4	21.3	21.3	19.5	19	21	20.4	22	16.4	22	20.2	19.2	19.9	20.4	21.1	18.5	21.1	17	22.1	21.6	20.4	19.2	19	18.4	20.8	18.6	21	20.7	21.8	17.2	20.5	22.6	22	19.7	19.5	19.6	17.1	21.5	20.9	19.8	19.7	20.5	21.4	19.2	16.5	21.5	18.5	20.8	18.5	19.2	19	21.4	21.1	19.3	20.4	20.5	18.3	21	17.9	20.9	20.1	21.3	19.9	21.6	20.6	17.2	20.2	21.2	20.3	20.6	21	17.1	20.9	21.4	21.4	18.7	20.2	18.9	19.4	18.1	22.3	20.6	22	20.9	19.6	21.5	18	18.5	19.5	20.7	20.9	21.6	19.7	19.4	20.5	21.5	20	18.7	20.7	21.5	21.4	20.9	21.1	20.4	21.1	19	22.2	17.2	18.1	17.4	18	20.4	21.1	19	20.2	19.6	19.7	19.4	20.3	20.9	20	20	20.9	19.8	20.5	20.7	18.5	20.5	18.5	20.5	21.2	21.8	21.1	21.5	17.2	20.9	20.3	20.5	20	18.7	21.9	18.5	20.9	20.1	19.4	19.9	20.6	20.5	18.3	20.8	21.8
14.7	18.6	19.2	16	15.7	18.4	17.6	16.7	18.4	19.3	20.4	18.3	17.8	19.5	17.4	19.9	18.3	19.6	18.7	19.9	16.3	16.8	18.1	20.2	18.8	16.3	19.3	18.3	18.5	20.3	14.3	19.9	18.6	19.5	18.6	17.5	19.3	16.5	20.6	15.7	18.6	17.3	18.8	18	17.4	17.8	19.6	18.6	18.4	17	19.4	18.1	19.6	17.3	17	14.5	14.1	15.4	18.4	17.1	17	17.4	17.4	18	16.6	18.8	15.1	20.1	17.9	16.6	19.8	17.9	19.8	18.8	15.2	15.9	21.4	18.2	18.3	18.5	17.4	17.9	18.6	17.7	20	17.6	14.8	17	18.6	19	17.2	18.4	17.1	18.5	18.8	19.4	17.2	18.1	18.8	16.2	15.1	19.1	17.8	18.8	17.1	15.9	15.6	16.4	15.3	17.9	18.4	15.9	20.3	17.6	19.1	20.2	18	16.1	18	18.7	18.5	18.4	15	14.1	17.3	20.6	15.9	16.8	20.7	18.6	19.8	15.9	17.7	19.4	19.6	15	19.1	17.6	18	17.8	18.5	18.4	18.4	17.6	16.8	18.5	14.9	19.7	19.2	18	20.1	15.2	19.1	18.2	17.7	19.3	19.7	18	15.9	19	16	17.2	18.7	14.9	19.1	15.6	18.1	20.1
21.2	19.4	21	18.7	23.8	19	20.5	17.9	16.4	20.7	20.9	19.4	19	21.1	19.6	18.5	21.6	21.1	17	22.2	20.1	18.5	20.8	19.2	20.4	19.7	18.6	21	19.4	20.4	21.1	21.9	20.4	20	22.2	17.1	17.9	22.3	21.5	22.2	21.3	19.4	20.4	20	21.3	21.9	20.5	18.3	21.6	21.5	20.9	18.3	20.6	21.1	21.8	20.9	22	20.4	18.5	19	21.1	20.4	19.5	21.1	20.8	19.7	19	19.2	20.9	19.2	20.9	21.4	20.9	21	17.9	22	19.5	21.5	20.6	19.6	21.4	21.2	19.3	22	20.8	21.8	20.7	22.1	20.5	17.2	20	18.1	19.6	21.3	19.9	20.9	21.8	20.7	21.3	20.5	21.5	21	20.3	21.4	17.2	18	16.5	18.5	18.5	19.8	20.2	19.9	18.7	20.3	17.2	20.9	17.1	19.9	17.3	18.5	21.5	21.5	18.1	17.4	20.8	17.2	18.7	18.5	20.4	20.1	19	21.6	21.1	22	20.5	22.9	20.2	20.7	20.3	17.3	19.4	19.7	19.2	20.5	20.6	20.2	18	21.4	19.1	20.9	20.5	21.4	21.8	20.5	20	20.2	18.4	17	19.5	20.6	22.6	20.5	20.3	20.6	18.9	19.7	19.8	20.9
19.8	21.5	21.1	20.7	16.9	22.4	22.6	20.8	17	20	19.3	19.1	18.7	22	21.5	18.1	19	20.8	22.7	19.3	23	22.6	21.8	21.2	21.6	21.1	21.8	19.9	21.2	19.5	19.6	20.3	17.9	21.2	17.4	21.1	21.2	19.1	21.7	21.2	21.6	21.7	21.3	19.9	21.9	18	18.6	21.7	22.5	22.3	21	22	21.2	18.1	20.3	21.4	23	22.5	22	17.9	22	21.2	21.4	21.3	19.7	21.1	18.8	20.9	21	20.3	20.5	19.3	20.7	21.1	18.2	20.7	21.9	22.7	17.4	20.3	20.9	18.7	20.7	21.3	21.4	20	21.5	17.8	22.7	21.1	17.3	21.3	20	22.3	21.2	19.4	22.7	20.4	20.9	19	20.9	20	17	19.8	20.1	21.6	22.2	21.3	20.2	21.5	20.6	18.2	20	21.7	19.7	21.1	23.2	19.4	21.6	20.8	20.9	19.3	20.7	21.2	18	21.1	19.8	20	19.1	20.4	20.8	19.9	19	22	22.4	21.1	21.4	19.5	22	21.2	21	22.1	21.5	22.6	20.6	19.5	21	19.1	19.4	22	20.3	21.8	21.8	22.6	21.8	20.4	19	21.2	21	18.4	21.3	18.4	18.8	20.7	20	20.3	18.4	21.8
20.3	21.6	23	20.8	21.2	17.4	20.9	21.2	21.9	20.5	19.4	18.4	17	20	17.8	21.7	23.2	21.1	21.3	21.5	21.1	21.1	21.3	18.2	19.3	20.9	20.3	19.1	19.6	22.3	21.8	22.3	21.7	20.7	19.7	18	21.6	17.3	20	20.3	21.8	22.7	18.1	19.1	19.3	22.1	18.7	21	22.2	19.5	21.6	20.3	20	22	21.2	18.8	20.7	21.9	21.2	20.6	19.8	21.5	22.7	21.5	20.7	21.2	17	20.1	21.5	21.1	18	20.9	22	19.8	16.9	21.3	20.8	22.4	21.2	19	19.5	19.8	21.4	20	20.3	20.2	19.1	21.8	18.2	21.1	21.5	18.7	22	21.2	17.9	22.7	19	19.7	18.4	19.5	22	22.6	20	19.9	20.9	21	20.6	22.5	21	21.3	20.4	19.4	20.3	20.7	21.1	19.9	21.2	21.8	21.1	19	18.6	21.2	20	21	22.6	21.4	22.5	18.1	21.7	20	22	21.6	22.6	22	17.4	20.4	21.7	21.3	21.2	21.1	17.9	21.3	20.8	22.7	23	21.2	21.4	22.4	20.8	18.8	21.8	19	19.4	19.9	21	20.9	19.1	22.6	20.7	18.4	20.4	21.4	21.1	21.8	20.7	19.3	22	19.3
21.8	19.5	20.7	20.9	21.6	20	18.6	23	20.1	17	21.2	20.3	22.6	18	21	22.5	19.4	21.1	21.4	22.3	20.3	20.9	18.1	20.8	19.1	20.9	21.5	20	20.3	21.3	18	21	20.4	21.8	19.5	21.4	22	21.1	19.3	22.2	22.6	21.3	19.4	21.6	16.9	18.2	22.7	21.2	22.4	21.5	19.8	22	21.1	21.8	17.3	19.9	17.4	21.3	19.3	19.5	21	21.1	20	19.8	21.4	20	18.7	19.1	22.6	21.2	21.2	18.8	21.6	21.1	20.7	19.1	20.7	19.4	21.5	21.1	22.3	18.4	21.3	18.7	20.7	20.3	18.1	20	20.6	19.1	22.4	21.7	18.4	21	21.1	17.9	21.3	20.8	19	21	20.7	17	21.3	23	20.2	18.4	20	17.9	17.4	22	21.2	20.5	20.9	22.1	22	20.6	22.5	22.7	21.1	22.7	22	21.5	19.8	19.6	21.8	20.4	20.8	20.3	21.2	18.8	21.9	21.5	21.8	21.9	22.6	22	21.7	21.4	20.4	22	20.8	19.7	19	21.2	20.9	19.9	21.2	17.8	21.8	19.3	21.6	19	20	21.1	21.7	20.7	19.7	21.7	19	19.9	19.3	21.2	23.2	22.7	21.2	18.2	20.3	21.2
22.2	17.8	18.6	18.1	21.1	17.8	20.2	19.8	20	19.9	22.1	19	21.4	20.4	17.9	19.8	21.5	20.6	18.9	20.2	21.1	21.6	16.1	21.7	21.3	20.7	22.4	20.6	19.9	18.7	18.4	20	18.3	19	18.5	19.3	18.4	18	21.5	19.3	18.6	20.9	20	20.6	20	20.3	22.8	20.4	19.1	20.3	20.7	17.5	16.8	20.9	18.5	20.3	20.8	21.6	22.1	16	19.3	19.6	21.4	18.5	19.2	19.6	18.9	20.8	21.2	22.8	15.7	22	21.9	21	20.2	17.8	21.7	20.4	20.9	18.7	21.1	22.1	19.4	19.2	19.6	21.6	22.4	18.7	21.9	21.1	17.7	19.6	21.3	21.1	18.4	22.6	19.9	19.5	23.3	21.3	17.4	17.2	20.6	20.4	20.2	18.3	20.2	20.1	16.4	19.7	22.7	19.9	20.5	20.5	20.4	22	21.3	19.8	20.8	18.6	18.7	20.3	21.3	20.7	21	19.9	20.6	19.6	19.7	17.3	21.2	22.2	20.5	20.5	17.4	19.7	17.4	21.9	21.5	18.1	17.8	20.8	18.6	20.3	21.7	21	20.2	20.3	18.7	20.6	22.3	21.9	19.2	19.4	21.3	20.4	19.3	18.7	17.8	16.9	21.5	20.3	19.9	18.1	21.1	20.8	21.3	21
19.7	21.5	20.2	20.9	21.7	21.4	21.7	21.9	21.1	17.4	22.6	21.3	19.6	18.5	20.6	21.3	18.9	17.3	16	20.6	19.9	21.9	20.2	17.2	21.1	21.3	21.9	21.2	18.9	18	19.6	19.9	20.4	20.7	22	18.6	22.2	19	20	17.8	17.8	21.5	18.3	19.4	19.3	18.3	21.9	19.6	19.7	20.4	19.1	17.7	20.2	17.9	20.3	18.6	20.8	19.6	18.1	20.4	18.4	18.7	22.3	20.2	18.7	20.6	21.4	22.2	21.5	22.4	20.6	20.2	20.9	20.6	20	20.6	20.3	19.2	20	18.1	20.4	18.4	22.8	20.8	22.1	15.7	18.5	20.8	17.8	18.4	20.3	16.9	22.1	19.3	18.6	22	18.5	20.5	21.7	20.7	20.3	21	19.4	20.5	18.7	17.8	19.2	21	20.3	22.4	19.7	20.5	22.7	17.8	19.8	19.6	17.5	19.2	22.8	20	17.4	19.9	19.3	20.9	21.3	19.9	21.3	17.4	20.3	21.6	19.5	18.7	19.3	18.7	20.2	20.4	21.1	21.1	21.6	23.3	21	20.5	21.2	21.1	20.4	19.8	18.6	21.3	18.7	16.4	20.1	18.1	20.7	16.1	19.8	20.8	21.5	19.9	16.8	20.3	19.9	21.3	20.8	21.6	21	22.1	19	21.1
19.4	22	22.7	21.5	21.8	19.4	21.1	19.8	22.6	20.4	21.2	19	21	19.4	18	21.1	22.5	17.3	18.4	18.7	22.3	21.8	21.6	22.7	21.8	21.2	22.7	21.5	19	20.8	21.1	21.3	21.2	22.6	21.2	20	19.5	19.7	20.4	21.5	22	20	21.4	21.4	21.4	21.1	19.9	20	21	17.9	17.4	20.9	17	20.2	18.8	18.4	22	21.6	18.1	20.7	21.3	21.3	22.3	22	20.7	20.3	20.3	20.8	17.4	19.8	19.3	20.7	20.4	22.6	22.4	18.7	20.7	18.8	20.3	21.7	18.1	18.2	21.5	19.1	19.5	20.8	22	20.9	21.6	20.7	20.7	19.1	21	21	22	16.9	20.5	22.7	19.9	20	20.1	18	19.3	20.6	18.6	19.1	20.9	21.1	21.1	21.7	21.7	21.6	21.4	20.3	19.7	19	21.3	21.2	23.2	20.8	21.9	19.3	21.3	19.5	21.5	22.5	19.3	21.2	20.3	21.2	23	17.8	21.2	20	17.9	20.9	21.2	21.2	20.6	21.9	18.2	22.6	20	20	21.7	21.8	21.1	19.1	22	19.6	19.9	20.9	17	21.8	21.8	23	21.2	22.1	22.4	19	19.8	21	21.1	21.1	18.4	22.2	20.3	21.3
19.4	22.6	21.2	20.6	20.7	21.3	22.6	21.2	21.9	19.5	19.5	22	21.3	21.8	20.8	21	20.5	21.1	20	22	22.7	21.2	20.8	22	20.6	21.2	20.9	21.2	19.8	21.5	20.4	20.3	22	21.1	21.8	21.9	18.4	18.8	22.6	18.8	21.8	18	22.3	20.7	22.2	23	22.7	21.1	18.1	21.3	23.2	20.2	19.3	17.4	21.2	22.6	20.7	18.2	20	20.3	21	19	21.1	21.5	19.1	19.8	16.9	20	21.1	18	20.8	20	22	19.1	17	20.1	20.9	19	19.4	22.4	22.7	22.5	21	19.9	22.3	19	19.3	21	19.9	22.1	18.7	21.7	21.1	17.3	20	17.9	21.2	21.1	20.9	21.1	22.5	21.6	22.4	19.7	20.9	17.8	19.5	21.4	19.7	21.6	20.3	21.1	21.8	22	19.3	17	21	17.4	21.5	19	20.3	19.3	20.3	20.7	21.4	22.7	19.4	21.8	22	21.3	23	21.2	18.6	21.4	19.9	20	20.7	21.3	20.8	19.1	20.3	21.5	21.7	21.7	21.2	18.2	20.4	19.1	21.6	17.9	21.2	21.7	21.3	21.5	21.2	18.1	18.4	19.6	21.6	21.4	19.8	18.4	20.4	20.7	20.9	21.8	18.7	20
20.4	20.8	20.6	20.3	20	18.3	21.6	19.2	20.8	21.3	22.2	22.8	19.6	22.8	19.8	16	20.5	21.1	18.7	21.3	18.1	17.8	18.4	19.3	17.4	19.6	20.8	22	21.5	18.3	20	18	20.4	23.3	19.3	21.1	20.6	22.6	19.4	20.3	20	21.3	21.7	21.9	21	19.9	17.3	20.8	19	21.5	18.9	17.9	19.2	21.6	21	21	17.4	18.6	19.1	19.7	16.8	19.9	21.1	22.1	18.4	21.2	21.1	21.3	19.2	20.7	18.5	21.3	21.3	22.3	21.2	18.1	19.5	22.1	21.9	20.2	19.9	22	19.7	21.7	18.7	18.4	21.7	20.6	20.2	19	18.5	18.5	18.7	21.5	21	20.4	20.5	18.6	20.6	20.3	19.3	21.1	18.7	18.9	21.6	20.5	22.4	19.6	19.4	19.9	22.2	20.2	18.6	20	17.8	18.7	16.1	20.9	17.8	19.9	19.6	20.3	19.8	16.9	20.8	20.9	19.8	17.2	21.1	20.6	19.7	20.4	22.1	20.3	17.7	18.1	15.7	21.9	22.7	20.2	17.4	20.2	19.9	21.4	20.3	20.7	20.7	20.4	20.6	18.6	17.5	17.8	21.4	20.9	20.2	21.9	21.5	20.1	20.5	19.3	22.4	16.4	20.4	20.3	21.3	17.8	19.6	18.7
20	21.1	21.6	20	21.4	21.3	19.1	19.9	20.4	19.9	21.5	17.7	21.9	22.3	18.7	20.4	19.2	19.6	20.2	18.7	18.6	20.6	21.9	17.2	22.1	21.2	20.4	21.5	19.2	20.8	17.5	20.7	20.3	21.3	18.5	19.7	18.5	22.2	17.8	21.3	17.8	21.4	18.1	20.3	18.7	19.9	22	20.5	21	20.3	19.7	22.4	20.8	18.7	22.8	18.7	21.1	21.3	20.4	16.9	20.8	22.8	21.9	21.3	20.2	21.7	22.1	17.8	18.9	18.4	20.2	20.6	20.6	16.1	17.4	16.4	20.9	20.6	19.7	20.4	20.1	17.3	21.6	19.6	21.5	18.5	15.7	19.9	21.7	21	18.7	19.8	20.7	17.8	19.8	17.8	20	19.3	16.8	18.4	20.3	20	20.7	20.5	20.4	21.2	20.8	20.6	18.6	21.1	19.8	20.9	19.9	19	17.4	18.3	20.2	19.6	21.5	19	20.3	20.3	21.1	18.6	17.4	22.7	19.5	19.4	21.7	18.9	20.5	21.6	18	21.1	19.3	22	22.4	19.2	16	21.1	18.3	18.4	19.3	23.3	19.9	22.6	20.3	20.9	21	18.1	22.1	18.1	20.6	19.4	20.2	20.8	22.2	19.6	20.2	20.5	17.9	18.6	21.3	21	21.9	19.6	21.3	19.3
18.7	21.2	20.2	22.6	19.1	21.3	21	20.5	21	22.7	21.4	21.7	21.5	19.8	17	21.5	22	22	21.7	21.1	19.4	19.4	22	19.5	22.3	21.2	20.9	19.8	21.2	20.1	21	19.1	18.2	19.7	21.6	21.7	21.2	21.3	22.6	19.3	18.4	20.3	19.5	21.3	21.1	21.1	19.3	22	20.4	21.7	20	21.3	20.8	18	20.7	20.9	21.1	19.9	21.2	18.4	22.5	18.7	20.3	23.2	19.9	19.1	20	20	19	21.4	18.4	19.9	20.8	17.4	21.3	21.8	22.3	19.6	20.7	18.8	21.1	17.4	21.4	19.5	22.5	22.4	20.6	21.6	20.4	19.1	20.9	20.9	21.8	18	22.6	20.9	20.8	21	21.8	17.8	21.1	21	21.1	21.8	20.7	23	19	22	19.3	18.8	22	21.2	19.7	21.5	19	17.9	21.5	19	22.2	20.3	19.3	22	21.9	20	18.2	18.1	21.4	21.2	18.6	21.2	20	21.2	20.3	21.6	20.7	20.7	17.9	21.1	19.4	20.3	18.1	22.7	22.1	23	19.8	21.3	21.2	21.8	17.3	21.6	22.4	21.9	20.3	16.9	22.6	21.1	20	21.5	22.7	22.7	21.2	17	20.7	20	21.8	20.8	20.4	20.6
21.3	20.3	19.3	20.4	21	20.8	19.3	18.7	21.6	18.6	22.2	20.7	20.3	20.2	20.2	20.6	19	21.2	18.3	21.1	17.4	19.9	21.3	21.1	21.6	21	19.9	20.9	19.2	16.1	20.4	20.7	20.3	18.6	21.9	18.4	20.4	16.8	21.7	19.8	19.6	16.4	22.1	21.9	19.3	19.2	19.4	19.6	18.1	21.1	15.7	20.8	18.5	21.4	20.2	22.6	16.9	20.4	18.5	20.9	22.4	19.7	22.3	18.3	17.8	18.6	20.6	20.6	19.8	19.8	22.1	19.9	20.2	19.1	19.6	18.7	21	19.6	20.6	21.9	20.2	21.7	19.7	18.9	18.7	20.4	17.5	20.5	21.3	18.7	17.8	21.3	21.9	17.8	22.1	20.5	17.7	20.3	18.4	21.1	21.3	18.4	18	20.8	21.6	20.5	21.1	22	21.1	22.8	20	17.3	20.9	21.2	20.6	16	17.8	18.9	22.8	21.7	17.9	21	19.6	20.4	18.6	19.5	20.5	21.3	18.5	20.3	20.7	19.9	20.8	20	20	22.7	19.7	17.4	20.1	21.3	18.7	23.3	21.5	18.1	19	19.3	17.8	17.2	21.4	18.7	19.9	19.4	22.4	20.3	19.2	18.1	21.5	21.5	20	20.6	17.4	22.2	20.3	20.2	21.5	20.8	19.9	22
18.3	19.9	19.9	20.1	22.6	20.3	18.9	21.6	21.3	20.4	18.5	18.9	17.7	17.4	20.3	18.1	19.2	20.7	22.1	21.9	17.8	21.1	18.4	18.6	18.4	21.9	21	19.9	19.6	21.6	16.8	21.5	19.9	20.4	21.1	19.7	20.5	20.6	21	20.2	20.3	20.6	21.3	20.7	20.6	19.3	21.1	21.4	19.6	21.3	21.7	20.3	19.4	22	22.4	20.5	20	21.7	22.8	17.9	20.6	20.8	19.2	20.6	20.4	20.6	22.1	17.5	20.2	16.9	18.1	20.4	20.8	19.5	19.6	17.8	18.1	21.1	20.5	20.3	19	16.1	17.4	22.7	17.8	18.5	18.6	22.2	21.5	20.3	21.2	21.7	23.3	20.3	21	16.4	21.9	19.1	21.3	21.3	21.1	18.7	20	20.8	21	18.7	16	18.7	21.1	18.6	22.2	20.2	17.8	21.9	19.7	15.7	17.4	20.8	21.5	20	19.2	20.8	20.7	20.2	20.9	18.6	18.5	18.7	21.4	19.7	20.4	18.4	19	19.8	18.7	20.4	20	20.9	19.4	18.3	19.9	22.4	17.3	21.3	18	19.6	21.3	17.8	21.5	19.8	19.3	18.7	20.5	22	19.8	21.6	19.3	20.9	22.1	21.2	20.2	19.6	22.8	22.3	17.2	19.3	19.9	20.2
18.4	17.4	20.5	21.1	19.9	20.3	21.5	21	19	21.6	20.9	20.8	17.5	18.1	19.3	20.3	22.2	22.2	20.7	16.1	20.8	21.7	19.8	20.3	21.2	19.4	21	21	22.7	20.2	20.5	21.7	16.4	22.6	18.3	16	20.4	21.3	21.9	20.8	19.2	21.4	19.2	22.4	22.1	20.4	19.3	20	18.5	21.4	19.3	18.1	19.6	17.8	19.5	20.3	18.3	17.8	20.4	18.6	20.8	18.4	17.4	19.7	20.4	22	19.1	21.1	21.9	19.9	19.9	20.6	20.3	20.5	21.5	19.2	17.8	20	20	21.3	16.9	18.6	20.4	17.8	21.3	17.2	22.1	21.9	19.9	20.9	20.2	20.6	22.8	22.1	19.7	20.8	19.9	18.7	21.5	15.7	22.4	21.1	22.3	20.2	20.3	20.6	18.9	21.1	20.1	16.8	18	19	18.7	20	17.3	21.2	20.2	18.1	19.9	20.6	21.6	18.6	21.7	21.1	18.7	19.6	21.9	19.8	23.3	21.3	20.5	17.4	21.3	17.7	19.8	22	20.7	20.2	18.7	18.4	21.5	18.6	18.5	21.3	18.7	20.3	18.9	21.3	21	18.7	19.7	20.6	22.8	17.8	21.6	19.3	19.4	20.4	20.9	19.6	20.6	18.5	20.7	19.6	17.9	20.2	19.6	21.1
18.5	20.2	21.7	20.3	19.1	19	18.6	19.2	21.1	18.4	19.9	18.4	18.1	21.9	18.3	18.7	16.4	20.4	20.3	18.6	20.5	20.6	19.8	20.3	21	16.9	20.4	20.3	18.6	20.6	18.6	19.4	20.6	22.8	20.9	18.7	20.8	21.1	20.6	17.7	21.5	19.3	21.5	20.4	20.4	21.9	21.6	21.2	20	23.3	17.8	21.1	20	22.1	20.7	20.8	21.3	20.3	21.2	20.3	21.4	20.7	18.4	17.8	17.2	19.6	18.7	19.9	18.9	21.7	20.9	16.8	18.1	20.7	19.7	21.3	22	18.5	22	19.6	22.6	21.5	18.7	21.7	21.1	20.9	19.5	19.8	18.3	19.9	21.9	20.8	20.2	21.6	20.2	17.8	22.1	17.4	19.7	19.6	19	21.3	21.3	21	18	21.4	19.3	22.2	20.6	21.1	19.3	18.9	19.6	20.4	18.1	22.7	21.5	20.2	22.4	19.4	16.1	19.8	18.7	21.6	22.8	18.7	19.9	17.4	20.6	21.1	19.9	17.9	21.3	20.3	18.5	21.3	19.3	17.5	17.3	22.2	17.8	20.8	19.6	21.9	15.7	17.4	20.5	20.5	20.8	21	17.8	21	19.7	19.2	22.4	20	20.1	20.2	19.2	20.2	20.5	19.9	21.3	20.4	20	22.3	16	22.1
21.6	20.6	20.6	20.7	20	17.4	20.7	20.4	17.8	21	20.1	20.4	19.2	21.7	19.4	18.7	20.4	19.3	22.2	20.3	20.3	18.4	21.3	20.5	20.7	18.7	21.5	17.9	17.3	21.1	19.5	15.7	21.3	18.3	17.5	20.3	17.4	18.5	21.1	20.2	19.6	21.2	17.8	21.1	22.2	20.5	21.3	19.3	22.4	19.6	20.5	18.9	20.2	20.2	18.4	20.2	18	19.7	21.4	19.8	22.1	22.1	22.1	16	19.2	19.9	20.8	22.8	18.1	18.7	20.5	20.3	21	21.9	16.4	18.6	19.9	21.3	21.6	20.8	20.4	22.4	21.9	16.1	19.9	21.9	18.5	18.7	20.3	20	19.4	17.8	20	18.6	18.1	19.8	19.9	21.7	20.9	19	21.3	18.1	21.5	21	19.7	20.6	19.6	22.6	21.7	21.5	18.6	20.2	20.9	18.5	20.6	20.6	21.3	21.1	22.7	18.4	19.3	20.8	19.9	17.8	22	19.3	17.7	21.4	17.2	20.6	19.1	17.8	17.4	20.3	23.3	21.5	18.9	18.7	20.4	19.8	19	20.8	22	22.3	21.2	21.9	20	19.7	16.8	19.6	20.4	20.2	19.6	21.6	20.9	18.6	21.1	18.3	18.7	21	19.2	21.3	20.8	21.1	16.9	19.9	22.8	20.3
20.5	20.8	18.6	19.6	20.8	21.1	20.6	19.7	18.5	19.6	18.7	22.8	21	17.4	20.3	21.7	22.1	19.2	17.2	20.8	16	22.4	21.6	21.3	22	18.9	20.4	21.7	20.2	21.6	21.3	19.8	22.2	21.5	19.9	21.7	21.3	21.9	17.3	22.6	20.3	18.7	19	19.3	17.4	19.9	19.7	21.5	19.3	21.4	19.5	18.6	18.4	18.6	20.2	19.2	21.9	22.2	20.2	18.7	18.1	17.8	20.7	20.4	18	18.3	19.1	20	20.7	19	20.6	18.1	21.6	17.4	18.7	20.2	22.8	19.8	20.8	22.4	19.9	16.9	17.8	21	21.2	18.1	21	19.6	19.3	20.4	21.1	20.9	20.6	20.9	21.4	18.6	22.7	18.4	20.2	19.4	19.2	19.9	22.1	17.8	21.9	20.5	21.3	20	20.3	21.2	20.8	21.1	20.6	20.3	18.7	20.3	20.4	23.3	20.3	20.6	18.5	17.7	21.1	16.8	20.2	21.3	18.7	20.7	18.3	18.9	20.6	17.8	20	19.6	17.5	22.3	20.3	19.4	20.4	20.1	21.3	16.4	21.5	18.4	21.3	21.9	21	21.1	16.1	20	22	21.5	19.3	20.9	17.9	17.8	19.8	19.6	15.7	20.5	18.5	20.4	20.5	22.1	19.7	21.1	19.9	19.9
22.7	19.7	22.6	17	21.4	21.2	21.4	21.5	21.8	20.2	20.3	21.6	19.8	20.8	21.7	17.9	22.4	17	22.1	21.9	20.9	23.2	23	18.8	21.8	21.4	19.3	19	20.9	19.5	20.1	18	18.4	20.9	21.1	21.6	20.9	18.2	19.8	21.7	18.8	20.6	21.1	19.4	21	21.8	20.6	20.7	20.7	18.1	20	22.6	21.5	20.7	20.9	21.3	22.7	21.2	21.5	21.1	19.6	23	22.7	20	22.3	21.2	20	20.3	21.6	19.1	21.2	20	17.3	21.8	19.9	21.3	22.2	22.7	21.1	21.2	21.5	17.9	21.1	19.1	21.4	20.3	19.9	20.5	19	18.7	20.3	21.2	16.9	19.7	21.3	19.4	19.3	20.4	19.8	19.1	21	22	22	21	21.2	21.1	22.3	22	21.3	18	21.7	19.1	22	21.3	22.5	21.3	19.5	21.8	21.9	19	22	21.1	19.5	21.8	19.4	22.6	21	20.4	21.5	20.7	20.8	19	22	21.2	22.4	21.6	20	18.4	22	17.8	21	20.8	18.2	19.3	20.7	20.4	18.7	21.7	20.8	20.3	20	21.2	21.1	21.2	18.4	22.5	19.3	18.6	18.1	21.2	21.1	20	17.4	20.7	22.6	19.9	17.4	20.3
19.8	17.8	18.5	18.1	17	17.3	16.4	17.9	17	18.1	18.6	18.5	19.3	18.8	15.9	15	19.5	17.6	17.9	18.2	18	18.8	17.4	19.4	16.3	14.1	17.9	17.4	17.4	14.5	18.6	19.9	20.6	17.3	19.7	16.6	18.7	15.2	15.9	19.2	18	17	17.4	17.1	18.8	19.4	17.8	16.1	17.6	17.8	20.1	19.8	18.5	18.8	17	17.7	17.6	15.3	16	17.1	18	19.3	15.6	18.4	17.1	20.1	15.9	17.8	18.5	15.4	14.9	19.5	16.5	20	15.1	15.7	16.8	15.1	19.4	17.9	18.7	18.6	18.4	18.6	20.2	19.1	19.2	19.7	18.2	18.8	19.1	19.6	18.6	17.2	15.9	19.9	20.3	18.3	15	18.4	18.4	19.6	14.1	17.7	20.2	15.2	17.3	15.6	14.8	19.3	18	20.6	18.6	15.9	16.8	18.6	18.3	16.2	18.5	18.4	18.4	18	18.7	18	17.4	15.9	19	14.9	20.7	16	19	19.1	16.6	18.4	19.3	18.8	17.6	18.5	18	14.7	19.9	19.8	14.3	18.4	18.6	20.3	17.5	18.1	15.7	17.7	21.4	17.2	18.4	17.2	19.6	18.1	20.1	16.7	18.3	18.8	16.3	20.4	19.6	19.1	16.8	18.3	17.6	19.1
17.8	21.5	18.7	18.5	17.8	18.5	21	20.4	20.8	20.5	21.6	20.6	22.3	19.9	21.7	21.6	20.2	21.4	19.6	19.8	18.1	18.6	20.6	18.3	19.3	18.7	19.9	21.9	22.8	18.3	17.8	19.4	18.6	17.7	20.8	19.6	16.1	21.7	20.1	20	20.2	18.7	18.6	16.9	18	18.5	21.9	18.6	20.2	20.3	21.1	21.5	20.9	21.4	20.4	19.3	20.3	19.4	20	20.6	21.1	22.1	18.9	21.5	21.3	17.4	17.4	21.9	22.7	16.4	22.2	20.3	17.8	19.7	21.1	19.2	18.1	18.4	20.3	20.3	18.1	22	22.1	23.3	19.9	21.2	22.4	22.6	20.5	19.2	16.8	20.5	19	17.5	19.9	22.4	20.6	21.5	22	21.3	21.6	21	20.8	20.7	21.1	21.3	17.8	19.1	20.4	21	17.4	20.3	17.9	20.9	19.3	19.9	17.3	21.1	20.2	19.7	20.8	20.8	20.9	18.7	21.3	18.4	19.9	21.1	20	19.8	19.6	19.5	19.8	18.9	20.2	20.5	18.4	19	15.7	20.7	21	17.2	20.6	21.2	20.3	22.2	19.6	20.4	20.2	16	19.2	21.3	21.3	20.4	19.6	18.7	21.7	19.7	20.6	20	22.8	22.1	20.4	19.3	21.9	21.3	18.7	20.7
20.3	21.8	19.1	20.6	17.4	20.4	22.3	21.2	21.9	20.3	20.8	20.3	19.3	20.7	16.9	20.3	20	20.7	20	18.1	19.9	19.5	19	21.2	21.7	22	21.5	17	20	21.7	20.5	17.9	20.7	21.8	22.4	17.9	19.1	18.6	20.9	19.5	18.4	22	20.3	22	19.9	22.7	22.6	21.9	22.5	20	21.1	19.1	21.2	17	22.1	20.9	21.4	20.7	19.9	20.7	21.2	21.5	21.3	21.4	21.3	20.9	18.2	18	21	22.6	19.3	20.3	21.5	18.8	19.4	22.2	18.7	21.2	21.1	19.3	20	17.8	19	23	18.4	20.9	20.7	21.2	21.1	19.8	21.3	21.3	20.8	21.1	21.2	21.4	18	21.6	21.1	18.8	21.3	21.2	22.6	19	17.4	21.6	22.7	20.1	21	18.7	21.2	21.6	22	21.3	21.1	20.6	17.3	22.7	19.3	20	21.7	21.7	18.2	23.2	19.6	18.4	20.8	22.4	22.5	18.1	20.4	20.2	21.1	22	21	21.8	21.6	21.2	21.5	21.4	21.5	20.8	21.8	21.8	21	19.4	22.3	20.9	20.4	21	21.1	23	19.7	19.8	19	22	19.1	19.4	21.1	19.8	19.7	22.6	21.2	20	22	19.5	21.8	22.7
19.6	21.2	20.9	20.7	21	21	22.2	22.2	15.7	21.4	19.3	20.9	19.2	18.1	21.1	20.4	18.5	19.9	18.6	21.1	18.7	21.9	20	20.3	21.7	18.7	18.1	17.8	21	19.7	19.5	17.8	16.8	22.7	18.7	20.4	20.7	22.3	21.5	19	18.6	18.9	18.4	18.7	17.3	18.3	18	20.8	19.2	20.4	18.9	20	22.1	18.6	20.6	21.3	21	17.7	22	21.1	17.4	19.6	20.7	22.4	18.7	19.6	20	21.3	20.6	19.6	19.8	18.3	19	20	19.9	21.3	21.3	20.5	18.6	20.8	18.4	20.3	20.1	17.9	17.8	19.2	19.3	20.3	22	21.6	19.9	19.4	20.9	23.3	17.4	19.9	20.5	22.1	19.7	18.1	20.8	16.4	19.8	17.4	20.3	21.1	22.8	20.2	19.8	19.1	21.5	18.5	18.7	20.6	21.3	19.9	21.7	21.4	21.1	20.3	22.1	21.2	21.3	22.8	21.9	16	16.9	17.8	20.8	21.6	20.6	20.2	20.5	20.6	21.5	21.3	22.6	18.5	19.6	20.4	20.2	20.3	21.9	21.5	18.4	20.2	19.3	22.4	19.9	20.8	17.2	21.1	20.3	21.6	17.8	20.2	16.1	19.4	21.7	21.9	19.3	20.4	17.5	19.7	20.4	20.5	20.2	20.6
19.9	18.7	20	21.1	21.3	21.5	20.3	21	17.4	22	16.1	18.6	17.4	21.6	19.7	20.2	20.4	19.9	19.6	19.9	20.7	18.9	21	21.5	21.3	18.9	21.1	18.1	21.9	20.6	19.2	20.3	21.3	20.8	17.2	21.5	17.7	20.8	18.5	22.6	19.3	18.7	21	21.4	20	20.5	20.2	21.3	19.4	17.4	21.3	20.3	18.4	21.7	20.2	18.7	20.8	18.5	22	19.2	17.9	21.9	17.8	22.4	19.7	21.9	20.9	18.3	21.5	19.4	19.5	20.2	19.3	18.6	18.3	18.4	21.2	22.1	20.4	19.8	19	20	20.4	20.3	21.4	21.1	19.3	20.4	19.1	19.8	22.1	20	19.9	20.2	21.3	20.8	17.3	19.6	16.9	21.1	20.3	20.4	20.5	23.3	22.1	18.1	21.1	16.8	21	18.6	20.6	17.8	19.2	18	19	21.3	18.7	22.8	21.1	21.7	18.7	19.6	17.8	21.7	22.2	21.9	17.8	20.3	20.5	22.4	20.7	19.6	19.8	17.5	20.9	17.8	18.1	19.9	21.6	20.5	20.8	22.3	18.6	20.4	22.7	20.1	22.8	18.4	18.5	20.6	20.3	20.2	20.6	21.2	18.7	22.2	21.6	19.7	20.7	15.7	16.4	19.9	20.6	19.3	19.6	20.6	16	20.9
21.5	18.2	19.5	22	21.1	17.8	18	19.3	21.1	19	20.1	22	18.4	20.9	21.8	20	19.7	21.2	21.2	19.1	21.1	20.5	21.1	18.4	21.8	20	17.4	21	21.5	18.8	19.1	19.8	17.3	19.3	21.6	21.7	19.9	22.7	21.1	19.6	20.8	21.3	18.1	20.2	19.4	19.8	20.7	21.2	18.6	20	20.7	21	20.4	21.2	21.8	21.4	18.4	22.3	20.7	21.4	22.2	18.7	20.7	22.7	20.4	20.3	21.6	21.5	22.4	19	20.8	21.7	22.6	21.2	17.9	23.2	17.9	21.3	22.3	20.3	20.9	21.2	21.4	21.2	20.9	21.3	20	19.8	21.1	22	21.1	18	17.4	21.3	21.5	20	20.8	22.4	21.6	19.9	18.8	21.8	21.2	22	23	19.7	22.7	19.5	20.7	21.3	18.7	21.2	22.6	21	19.9	21	20.3	22	21	18.2	21.8	22.6	22.1	20.9	19.5	21.1	19	20.3	19.4	23	16.9	21.4	20.9	20	21.2	21.2	20.6	21.5	20.7	21.1	20.4	20.6	20	20.3	19.3	22	19.1	17	22.5	22.7	22.6	21.9	21.7	17	19.1	19.4	21.6	21.9	21.3	22	18.1	19	19.3	21.7	21.8	20.3	22.5	20.8
18.1	18.7	17	15.6	19.8	17.8	18.5	16.3	18.1	17.6	16.6	18.4	14.9	16.8	18.8	20.6	15.9	17.3	17.7	17.9	18.8	17.4	20.1	19.1	14.8	18.3	17	16.8	16.5	17.1	18.8	20	14.5	19.1	18	17.6	16.4	14.9	19	18.6	16.8	17.9	18.4	17.6	15.2	16	18.3	14.1	20.7	17.4	18.4	19.1	17.2	15	17.4	18.3	17.4	18	17.6	18.2	19.3	17.1	16.7	15.7	14.1	18	15.1	15.7	17.8	17.9	19.2	18.5	19.6	17.5	18.5	17.4	17.1	16.1	20.3	20.4	15.9	18.7	15.9	19.5	18.7	17.3	19	17	18.8	15.9	19.6	19.2	19.1	18.5	15.9	20.6	19.4	18	16	19.3	19.4	17.8	19.3	18.4	15.4	18.6	18.6	18.6	18.8	19.9	18.4	16.3	17.6	19.8	19.9	18	19.9	18.5	18.4	17.2	15.9	19.3	18.6	15.6	18.8	19.1	18.6	15.3	19.6	15	18.4	19.7	17.2	18.5	14.3	18.1	16.6	17.8	16.2	19.7	18.6	17	17.3	19.6	17.9	19.4	18	18.1	20.1	20.2	19.5	20.3	18.2	18.3	18.6	14.7	15.1	19.8	18.4	17.7	20.2	18.4	18	17.7	18.8	21.4	20.1	15.2
17.2	18.4	20	18.8	16	19.3	14.9	17	17.9	15.2	20.3	18.6	17.4	19	20.7	18.4	18.3	17.9	19.1	17.6	18.3	18.4	14.7	17.6	15	18.5	17.9	19.9	18.6	19.8	18.5	18.8	17.8	16.6	16.7	17.4	17.8	20.1	21.4	17	18.4	20.6	19.9	16	17.5	17.6	16.8	20.6	17.8	18.8	18.1	19.7	19.2	18.8	18.8	14.8	17.3	16.8	19.3	20.2	19.4	19.5	18.6	18.4	20.4	18.5	18.1	16.4	20.2	14.9	16.8	15.9	15.9	18.6	19.3	18.2	14.1	19.6	18.5	18.4	19.1	19.1	17.4	19.3	17.2	15.9	20.1	18	16.2	18.8	19.5	19.6	17.7	16.3	15.6	18.5	17.9	16.1	18.3	19.8	15.1	14.1	15.4	17.1	15	19.7	17.6	20.1	20.3	15.2	17.8	16.5	19.4	18.5	18.1	15.9	19.8	17.6	14.3	15.7	18.6	18	17.1	19.6	18	18.6	17.3	19.1	18.4	19.2	19.9	15.6	17.7	18	18.2	17.4	18	19.1	14.5	18	15.9	18.7	18.6	16.3	17	18.3	17	19	17.3	15.7	19.4	19.6	17.2	18.7	15.3	18	18.4	18.7	18.8	17.1	17.7	15.1	18.6	17.4	15.9	16.6	18.4	18.1
19.5	17	14.9	17.8	14.3	19.9	15	18.1	19.3	15.1	19.1	18.6	17.9	15.7	20	19	18.1	18.8	18.4	18.1	18.7	18.3	20.6	17.4	20.3	19.6	18.8	17.4	18.5	15	18.5	21.4	18.4	20.7	19.4	15.2	17.4	18.2	19.9	17.4	19.9	18	18.6	17.2	18.6	17.8	19.1	16.8	15.7	19.1	18.4	18	15.4	17.3	18.6	18.4	17.2	20.2	19.6	15.1	19.7	18.6	16.6	15.6	16.8	18	18.7	16.8	19.4	17.4	17.1	15.9	18.8	18.5	19.7	18.3	17.7	18.4	16.3	17.8	15.3	20.2	18.5	19.2	18.6	15.9	19.6	19.3	19.3	18.5	17	16.3	19.4	16	18.6	15.9	15.2	19	17.6	18.4	17.6	17.1	20.1	18.4	20.3	18.7	18.3	19.6	17.2	17.6	18.6	15.6	14.8	17.8	16.4	19.1	17.6	14.1	17.6	18	20.4	18	17.3	16.2	20.6	16.1	17.9	19.3	17.9	18.1	17.7	16.6	18.8	17.3	20.1	18.8	20.1	18.3	19.2	18.8	17	14.9	14.5	15.9	18	15.9	17.7	17.1	15.9	19.8	14.1	16	19.5	18.2	17	19.8	19.8	18.4	19.1	18.5	18.4	14.7	18.8	17.9	18	16.5	17.5	16.7
18.6	17.4	18.6	19	16.3	15.9	15.1	17.6	18.6	14.7	17.2	20.1	17.6	17.6	19.6	18.7	18.7	18.4	19.5	15.7	18.5	17.6	16.3	18.4	18.4	18.8	17.8	18.1	17	18	17.3	18	19.6	20.2	17.8	19.8	15.2	18.2	14.9	17.4	15.9	15.9	20.6	19.2	19.6	17.9	18.4	18.3	19.5	15.9	18.3	19	17.4	18.8	17.6	20.3	16.7	18	19.1	16.1	15.6	17.9	16	15.7	17.9	18.3	19.6	17.8	17.1	15.4	16.6	18.6	18.4	15.9	15.6	18	19.9	20.7	17.8	18.1	17.4	17.9	18.1	18.4	16.8	17	18.8	18.5	14.5	16.4	18.5	19.9	19.7	19.4	17	18.6	19.3	15.3	19.4	19.1	18.1	14.1	16.5	20.1	18	18	19.1	18.4	17.3	19.2	18.8	15	17.7	18.8	18	18.3	18.5	19.8	16.6	19.1	18.4	17.7	19.8	18.8	18.6	14.9	18.4	18.5	17	19.4	20	16.8	16	18.5	19.9	18.8	14.1	20.4	16.8	16.2	17.5	14.8	19.3	20.2	18.6	19.3	17.7	18.7	21.4	18.6	20.3	17.3	17.1	18.2	15	15.2	17.4	19.1	17.2	17.2	20.6	19.3	14.3	20.1	15.1	17.1	19.7	15.9
18.8	16.6	14.1	20.2	18.8	17.2	20.6	18	17.4	18	16.8	14.8	18.5	17.1	16.8	18.6	19.4	17.9	15.3	16.1	16	19.6	17.4	16.3	17.9	21.4	17.6	18	17.7	17.1	14.9	20.3	20.3	17	18.1	20.1	16.6	14.5	17.6	18.5	20.7	18.3	15	17	18.4	19.8	19.3	19	16.5	19.7	19.8	15	19.4	18.4	17.5	18.7	20.6	20.4	19.9	14.9	18.5	18.4	18.4	16.4	17.6	18.6	17.6	18.6	15.7	17.9	19.1	18.1	18.2	18.7	18.8	18.6	18.3	17.8	17.4	17.9	19.1	18.3	15.9	16	18.8	15.1	19.6	17.2	17.4	19.3	15.2	16.7	19.1	18.8	17	20	16.3	15.6	15.9	19.3	19.5	18.5	19.3	19.8	18.2	17.8	18.6	20.1	19.9	18.4	19.1	15.4	18.8	17.8	18.4	18.1	18.4	17.8	15.9	16.8	15.7	18.6	19.2	17.1	15.9	18.4	17.2	18.5	19.1	18.5	19.6	19.9	18.1	18.7	14.1	19.7	19.2	17.7	15.9	18.6	17.4	19.5	15.6	19	18	18.8	17.3	14.3	18	20.2	14.7	20.1	18.3	17.7	18.6	18	19.4	16.2	15.2	15.9	15.1	18.4	19.6	17	17.6	17.3	17.3	18
19.4	23	19.5	23	20.9	20.8	18.7	19.5	19.1	20.9	19.1	19.8	21.1	22	20.9	19.9	22.5	21.4	21.4	18.4	21.3	22.3	18.7	22.4	20.9	20.3	21.3	21.1	21.4	19.1	21.4	17	18.6	19.3	21.8	20	19.3	20.1	22.7	20.6	21.6	18	19.9	20.2	20.5	21.2	21.2	22.6	21.5	19.3	20.8	21.1	21.2	19.8	21.5	20	20	22.1	21.2	17.4	22	18.2	19.4	21.1	21.3	22	19.7	21.2	20	17.9	21.3	18.4	19.7	20.4	17	21.8	21.1	21.1	22.7	20.3	21.8	20.4	22.3	22.7	18	20.7	21.3	21.2	20.7	21.9	21	20.9	19.5	18.2	20.8	19.1	18.4	21.2	21.8	19	18.8	21	21.6	22.5	20.3	21.5	21.7	22.2	19.6	18.1	17.9	22.7	21.2	22.6	19	21.7	19.4	22.6	19.9	20.3	19	20	21.9	21.5	21.7	21.8	19.3	17.3	19	21.1	22.4	21	17.8	20.7	22	20.4	21	17.4	18.1	23.2	21.3	21	21.2	20.7	21.5	20	22.6	21.1	20.8	22	20.7	16.9	21.8	20	22	21.6	19.8	20.7	21.2	20.3	20.6	21.2	21.1	21.6	22	20.3	21.7	18.8
15.7	21	21.7	20.7	19.7	19.9	17.3	18.7	19.9	19.3	20	20.6	17.4	19.7	20.5	20.4	19.1	21.6	21.3	21.1	21.6	18.5	19.9	19.8	20.3	18.4	22.1	20.5	17.8	20.4	17.2	20.9	21.1	19.7	21	20.8	20.5	20.6	18.3	17.8	21.4	18.1	20.2	17.9	18	18.7	21.1	18.7	22.1	22.8	20.4	18.9	22.3	19.9	20.3	18.3	21	21.3	21.3	23.3	16.1	21.3	19.8	22.2	19.9	20.2	18.7	20.2	21.9	20.1	21.6	18.6	20.6	19.6	20.5	21.5	21.9	19.2	21.4	19.6	18.1	19	18.5	20.8	19.2	18.6	17.8	20.7	20.4	20.2	20.9	19.5	22.2	22	19.6	17.4	18.1	20.2	18.9	21.5	21.5	21	19	20	21.9	21.9	19.3	21.2	20.4	19.4	19.3	21.1	18.5	21.3	22.4	19.6	18.6	20.7	16	17.4	21.7	21.2	16.4	20.3	18.4	20.8	20.2	17.7	19.4	19.6	17.5	20.3	22.1	17.8	21.1	19.3	21.3	22	20.6	20	17.8	20.8	20.6	20.4	22.8	22.6	22.7	20	22.4	18.4	18.7	21.1	18.6	16.9	20.3	20.3	20.8	18.7	19.9	16.8	21.5	21.7	20.3	19.2	20.9	21.3	19.8	20.6
20.6	21.1	22.4	17.3	19.8	21.9	21.3	19.8	18.9	19	20.5	19.6	18.4	19.8	22.3	19.9	21.1	17.5	21.2	20.2	20.3	23.3	19.2	18.1	20.2	21.7	21.5	18.5	19.7	20.8	21.1	21.3	18.5	20.6	16	19.3	21.4	18.3	21.7	22.1	19.3	21.9	20.3	19.2	20.6	20.4	20.7	18	20.6	21.4	19.7	21.1	20.8	21.9	20	20.3	19.2	19.9	17.8	21.9	20.3	19.6	20.4	20.8	21.3	20.2	21.1	20.7	16.4	18.7	17.4	19.5	21	21	18.6	20.9	21.3	19.3	18.1	20.5	21.3	18.5	16.1	21.1	22.2	19.6	19.9	21	18.4	18.7	20.9	18.3	20.3	19.4	20.4	19.6	18.6	20.4	21.2	22.4	20.2	17.4	18.7	18.4	19.7	18.7	17.8	16.9	20.6	20	19.4	22.2	22	20.4	17.8	19.1	17.8	21.6	21.6	18.6	19.9	22	18.9	22.1	19.9	21.3	20.2	20.8	20.2	20.8	21.6	21	20.7	22.8	20.6	18.7	17.2	19	17.9	21.5	17.8	21.5	17.7	20.3	21.7	19.6	22.6	17.4	20.4	18.6	22.7	21.5	22.1	22.8	20	21.3	20.3	20.5	18.1	20.5	20	19.3	15.7	19.9	16.8	18.7	20.9	20.1
17.5	21.4	22	20.4	20.4	19.6	20.6	20.3	18.9	15.7	20.9	20.3	20.2	22.4	20.4	23.3	19	19.2	17.7	22.7	17.2	18.6	20.7	18.4	18.5	20	20.4	21.1	20.8	19.1	18.5	20.2	21.1	20.1	19.9	21.5	21.7	19.7	17.3	19.3	18.6	17.4	21.3	21.4	22.2	20.4	19.6	18.1	20.2	20.8	20.6	19.9	22.8	19.2	17.8	16.9	20.3	18.6	21.7	19.8	19.3	18.7	18.7	20	18	21.3	21.1	18.7	18.1	22.3	19.9	22.1	22.2	20.2	22	19.6	19.7	19.6	17.4	18.1	20.3	21.9	20.6	20.5	21.3	20.5	16.1	19.2	20.5	20.7	17.8	22.8	21.3	21.6	19	20.3	18.9	21.9	20.6	21	22.1	19.9	21.5	16.8	20.9	18.4	16.4	20.3	20.6	20.6	20.2	21.2	16	19.8	21.2	18.3	22.1	20.8	21	20.8	19.6	21.3	21.6	19.7	18.6	18.7	18.7	19.3	20.9	21.9	17.4	21	19.9	21.1	20.3	20.7	20.5	18.4	20.8	19.3	17.9	21.7	22.4	18.7	20.4	17.8	21.6	18.3	21.9	17.8	21.1	19.9	19.5	19.4	20.2	21.1	19.4	21.5	20	17.8	22.6	21.5	19.8	21	21.3	20	21.3	18.5
23.2	22.7	21.7	19.9	19.9	19.8	21.2	21.6	21.2	20.2	21.7	21.1	21.5	20.3	20.9	22.5	20	21.1	18	20.9	21.5	21.8	20.7	19.6	19.7	21.1	22	20.8	21.1	21	20	22.3	21.4	21.4	21.2	17.8	20	18.7	19.8	19	21.8	19	22.7	18.8	20.4	20	21.3	21.1	21.3	19.1	19.3	21	20.7	22	21.5	20.6	17	20.7	21.1	21.2	19.3	20.9	19.1	18.8	22	19.8	18	21.6	19	21.2	23	19.7	20	19.4	19.3	21.2	20.7	21.5	20.8	20.3	21.2	23	20	19.5	22.2	17.9	22	22.3	17.3	18.2	21.2	20.3	18.2	20.5	20.7	21.1	22.5	21.5	19	21.1	21.4	16.9	18.7	21.8	21.6	18.1	20.8	22.6	21	19.4	18.6	20.4	17.9	21.9	18.1	21.9	21.7	19.5	21.3	22	21	20.8	20.7	19.1	22.4	21.2	21.6	20.1	21.3	21	21.7	22.7	17	17.4	19.1	19.5	22.4	18.4	21.3	21.8	20.6	20.4	19.9	20.3	21.4	20.9	20.9	22.7	22.6	18.4	21.1	22	20.3	22.6	21.2	20	21.3	22.6	17.4	22	22.1	20.3	21.8	18.4	21.8	21.2	19.4	19.3
19.4	18.1	20.4	18.7	20.6	17.1	19.7	22	17.2	20.5	20	20.5	18.1	17.3	18.5	19.6	21.1	21.1	21.6	19	19	20.2	19.8	21.5	17.1	20.4	20.2	19.7	20.5	21.9	22	17.9	20.6	22.1	21.5	20.5	21.5	20.7	20.3	19.4	21	21.1	20.4	22.6	21.8	21.8	19.6	20.9	20.1	20.2	21.8	20.7	21	21.4	18.4	20	20.9	18.5	21	20.9	19.3	20.4	20.5	22.9	22	21.2	23.8	19.5	17.2	22.2	20.9	20.3	22	19.9	20.8	20.6	17.9	18.7	19.9	22.2	21.4	18.5	18	20.4	18.5	21.2	20.2	17.2	20.9	21.5	19.5	20.9	20.7	19.6	21.5	18	22.3	18.3	16.5	17.2	19	20.4	20.4	20.3	19.1	17.4	21.4	20.9	17.3	20	18.3	19.2	21.4	19.4	18.6	17	21	21.3	18.5	20.8	19.2	21.1	19	19.7	22.2	20.9	18.5	21.6	19.2	21.1	20.3	21.8	20	18.9	21.5	20.5	19.9	20.6	21.3	20.9	16.4	20.8	21.3	20.5	21.6	21.1	17.9	19.7	18.7	20.1	19.4	19	20.7	19.5	17	20.5	21.4	21.3	20.8	20.9	19.2	20.6	21.9	21.1	19.4	20.5	18.5	19.8
16.4	20.1	21.6	22	21.8	20.5	17.2	21.9	18.5	21.2	17	19.4	21.9	19.6	21	19.6	20.7	19.2	18.4	21.6	19.9	20.4	19.7	20.6	22.1	20.2	21.3	19	20.5	17.3	19	21.8	21.5	20.4	19.4	18.3	20.6	18.7	20.4	19.9	20.6	19.8	20.7	18.6	18.5	20.2	20.4	22.6	20	20.9	17.9	21.4	17.3	20.8	21.1	20.1	21	20.5	19.5	21.4	21.5	21.3	21.3	19	21.5	20.5	18.5	22.3	21.4	21.8	21.5	19.7	20.5	19.8	18.7	19.7	18.1	22.9	17.4	17.2	20.6	19.6	19	20.5	20.5	18.2	20	20.3	21.1	20.9	20.9	20.2	20.9	21.1	19.4	19.5	18.5	20.8	18.3	19.4	18.5	23.8	20.5	20.9	19.5	20.3	18.1	22.2	20.9	20.4	19.4	17.1	17.8	20.9	21.1	21.1	18.5	22.2	18.5	21.3	21.1	18	20	20.3	18	20.6	19.2	20.9	19.1	22.2	21.5	22	21.2	17.1	20.2	19.3	21.1	21	20.9	19	21	19.9	20.5	18.9	18.7	22	19.7	20.8	21.4	17.9	20.9	20.4	21.5	20.8	17.3	20.4	20	20.7	21.6	21.8	17.3	20.7	21.4	19.2	20.3	22	16.5	20
17.8	16.8	20.4	19.5	21.9	18.5	20	20.2	20.3	16.9	18.9	18.1	20.5	20.1	19.9	20.6	16.2	20.8	20.7	16.5	20.7	15.6	21.3	17.1	20	20.7	20.7	21.1	17.7	21.5	17.6	20.2	19.3	20.5	19.9	20.5	20.8	15.8	18.1	20	20.8	20	20.6	16.9	16.7	18.9	20.3	19.1	20.9	20.9	19.3	18.2	19.8	20.7	20	19.4	20.2	20.7	18.7	20.3	19.9	19.8	21.1	20.6	18.4	18.1	20.1	19.1	19.2	20.5	20.3	20.7	19.7	18.9	20.4	18.2	20.1	21.3	20.8	17.2	17.1	16.8	17.8	19.9	20.4	20.1	17.9	18.4	20.9	17.1	18.8	20.9	17.6	17.8	19.2	20.5	21.9	18.4	21.3	18.8	18.5	19.3	16.9	19.1	20.9	19.8	19.6	18	17.9	17	17.1	19.4	20.9	20.4	20.6	21.3	19.8	20.1	20.9	20.9	19.2	16.3	20.2	20.4	18.8	15	20	18.3	17.9	21.1	21.3	16.4	21.1	17.6	18.8	20.1	22	21.2	19.9	19.2	21	19.5	20.6	19.3	20.3	16.5	19.2	20.2	18.3	21.1	19.3	18.3	19.1	20	16.8	21.3	17	15.3	20	20.8	19.8	18.2	20.5	19	18.9	20.2	21	22.4
16	20.9	17.7	20.6	17.9	20.8	20.7	21.9	16.9	21.1	19.7	15.5	17.5	22	17.2	17.7	20.7	21.2	21.4	21.8	20.1	21	22	21.3	16.4	20.5	17.3	18.3	19.8	21.8	21.9	16.9	18.6	20.1	20.6	21.4	21.1	20.1	20.7	22.1	18.4	19.8	20.2	20.3	19.8	17.1	19.2	20.9	18.4	17.4	18.2	22	20.6	18.1	21.7	18	21.1	19.9	19.6	21	20.7	21.9	19.7	21.2	20.1	20.3	19.1	23	17.9	21.1	17.6	20.9	22.3	21.5	17.6	20	17.6	20.4	18.3	17.1	18.8	20.2	20	21.6	21	21.8	20.2	21.2	20.9	21.2	20.3	19.9	18.5	21	21.9	21.1	18.5	21	20.3	18.9	18.7	19.4	20.7	21.2	21.7	21.4	19.9	19.6	20.5	20.9	19.1	19.8	20.7	19.6	19.5	17	20.4	20.3	20.4	21	16.9	21	20.4	17.9	17.4	19.8	21.9	19.2	17.5	17.6	22	20.6	18	20.2	20.1	21.8	21.8	20.6	21.9	20.5	17.8	19.9	19.2	18.2	21.6	21.2	17	16.7	21.2	19.2	20.7	15.6	20.9	21.2	19.3	21.3	19.9	22.2	22.4	17.4	17.8	22.5	19.1	17.7	22.2	20.4	19	18.9
20.6	22.6	21	19.5	21.5	21	19.4	20.4	17.4	21.5	19.6	19.9	20.6	22.4	20.8	20.4	18.7	20.3	18.3	19.3	17.8	20.4	21.1	17.9	19.3	17.7	20	20.8	18.9	20.9	20.9	21.9	20.2	22.1	18.7	21.7	18.6	20.4	17.5	20.8	20.3	22.1	21.3	19.9	20.2	23.3	22	21.3	18.6	17.3	21.3	21.1	18.7	20.5	20.3	20.3	20.6	21.6	21.3	19.8	19.6	21.3	17.4	21.6	22.3	22.4	20.4	18.4	18.7	19.6	17.8	19.6	18.1	17.8	17.3	22.8	19.9	21.1	19.9	21	19.9	20.2	21.4	21.5	19	18.6	20.6	21.1	21.1	19.9	21	20.9	21.2	17.6	21.2	19.4	20.1	19.7	18.3	20.5	20.2	19.6	17	19.3	20	19.1	21.5	18.3	16.8	18.5	20.3	20.7	20.4	19.2	18.1	20.8	18.4	21.4	17.4	20.2	19.8	20.6	19.3	18.7	17.8	20.8	21.7	20.7	20.5	19.8	19.7	22.2	18.7	21.1	19.3	20.5	20	20.6	19.7	20.2	18.5	21.9	22	22.8	21.9	21.6	21.7	22.1	22.7	18.5	18	18.4	20.3	21.3	21.9	18.1	15.7	22.2	20	20.7	16.9	21.3	19.2	19	16	20.3	16.1	18.3
17.8	20.6	17.3	19.5	20.5	20.3	17.4	18.1	19.9	15.7	19.2	21	20	20.4	22.4	19	17.8	19.4	21.1	20.5	20.8	20	20.8	20.2	21	19.2	21	21.9	22.6	20.6	21.5	17.4	21.1	20.3	21.3	20.7	19.9	20.2	18.3	19.8	17.6	20.9	19	20.7	19.3	21.3	21.1	19.6	21.6	20.3	21.5	20.2	16.8	19.1	21.9	21.1	22.1	21.3	18.3	21.7	17.4	17.8	18.1	21.9	20.6	19.3	20.2	22	20.5	21.4	20.2	21.9	18.7	21.7	20.4	21.5	18.6	22.8	18.5	21.5	17.8	19.4	17	18.4	20.3	22.3	18.5	19.9	20.3	18.7	20.2	20.4	19.6	18.4	18.7	18.4	21.4	22.8	20.5	16.9	18.1	22.7	20.9	20	20.4	19.7	19.3	20	20.6	18.3	20.8	19.7	20.4	19.7	21.1	19.9	18.7	21.2	17.5	19.6	18.3	21.1	20.8	23.3	18.7	21.3	20.1	19.3	20.3	21.6	20.6	20.6	16	17.3	18.9	19.6	21.6	18.6	19.9	18	20.9	18.7	22	16.1	17.9	22.2	20.3	19.9	21.2	19.6	21.3	19.8	18.5	17.7	19.3	20.7	20.4	21.3	21.7	20.8	21.3	19.8	22.1	22.4	18.6	22.1	21	22.2
20.7	20.1	17	22.2	18.1	21.3	20.3	23.3	22.8	19.3	20.5	15.7	21.3	20.4	20.6	17.9	20.8	18.6	19.2	19.6	20.3	20.9	21	20.2	18.5	19.9	21.2	18.3	19.7	21.2	20.4	20.2	21.3	17.4	19.9	18.5	18.6	21.9	20.9	19.6	17.5	19.7	20	20	18	21.3	19	21.3	20.5	19.3	21.9	19.8	18.6	21.4	19.4	18.3	20.3	21.5	16	19.3	19.2	21.3	18.1	21.5	21.4	20.8	17.4	17.8	18.3	20.8	18.4	17.3	19.1	21.1	20.4	18.7	20.4	21.6	18.4	18.7	21.6	21.7	22.2	22	19.6	22.1	21.1	20.5	19.8	19.8	21.1	16.8	19.6	17.6	20.6	20.5	20	20.3	18.7	20.3	17.8	22.3	16.1	19.9	20.6	21.5	18.7	19.9	20.7	20.2	19.3	21.5	20.4	18.7	21.7	20.9	17.3	20.6	20.6	18.3	20.4	21.1	20.8	17.8	22.7	21.1	21	21	19	17.8	19.4	21.7	22.1	19.5	22	19.9	20.3	18.9	20.8	22.4	20.7	18.4	18.1	21.1	20.6	22.4	19.9	20.2	22.1	21.9	21.3	20	21.9	20.3	16.9	22.8	18.5	19.3	22.6	21.6	21	19.6	20.2	17.7	18.7	17.4	20.2	19.7
21	19.8	15.7	19.7	18.5	17.8	16.9	21	21.6	18.5	20.2	20.5	21.5	22.4	20.4	22.1	17.8	22.8	20.9	21.4	21.5	18.7	16.8	18.3	20	20	21.6	21.1	20.4	19.7	21.3	18.7	19.9	20.7	22	19.1	19.7	18.7	20.9	21.7	21.7	17	22.1	22.4	19.4	20.6	21.5	20.5	20.8	21.1	21.3	21.3	20.8	20.6	20.2	20.3	18.6	19.8	20.3	19.2	20.8	18.9	20.4	21.1	17.4	21.3	17.6	19.2	21.9	17.4	19.3	17.3	18.7	17.8	18.1	19.3	18.1	19.9	19.3	20.5	20.1	20.2	17.7	20.2	21.3	20.4	22	17.3	19.9	20.4	19.9	21	20.2	18	18.7	20.5	20.8	21.6	19.6	21	21.9	20.7	18.6	19	22.3	19.6	23.3	18.3	17.5	20.8	22.2	18.4	21.1	20	21.4	22.2	20.3	20.9	22.1	20	20.6	17.4	18.3	21.9	19.5	20.7	19.8	19.9	21.3	20.6	21.2	17.8	19.4	19	18.4	18.3	22.7	17.9	18.5	21.9	18.4	18.6	18.1	19.3	21.1	16	21.2	21.1	21.5	19.6	22.8	18.7	21.7	20.3	20.6	20.6	22.6	20.4	16.1	21.3	20.3	20.3	20.3	20.2	19.3	19.9	19.6	19.6
21.4	16.1	17.7	20.7	20.4	22.2	17.9	20.3	19.8	19.9	21.1	20.2	21.5	19.6	21.1	20.3	20	22.8	22	17.8	18.4	18.7	19.3	19.2	18.3	19.7	21	20.7	21	20.2	18.3	21.3	20.2	17.3	20.3	22.6	20.5	20.4	21.4	21.9	20.4	21.5	21	20.8	20.9	21.6	21.3	17.5	21.3	22.8	20.6	20.6	20.6	18.6	17.4	19.7	19.3	17.3	20.2	17.6	20.6	17.8	20	17.8	18.9	19.6	20.3	17	19.1	20.7	19.7	20.4	20.4	19.9	18.6	21.3	21.3	21.7	21.1	20.6	19.9	21.9	19	20.3	20.3	17.4	19.8	22.2	22.1	20.2	18.7	22.7	21.6	18.3	21.1	18.1	21.6	19.9	20.6	18.4	19.6	20.8	20.3	20.1	16	21.5	19.4	19.2	18.5	22.4	18.7	19.3	19.8	19.3	20.8	20.4	20.5	21.7	20.9	20	22.1	15.7	19.6	20	20.5	18.7	18.5	18.4	22.3	17.8	21.3	21.9	18.5	23.3	21.2	20.8	22	18	20.5	22.1	20.8	20.2	21.9	16.8	22.4	21.5	19.5	19.6	21.3	21.2	18.7	19	21.7	18.6	18.7	19.9	17.4	18.3	21.1	18.1	19.4	21	18.1	16.9	20.9	19.9	21.1	19.3
18.1	21.4	19.9	21.2	21.1	21.3	20.2	20.5	21.5	20.7	21.3	21.1	21.1	19	22	21.8	21.4	17	19.5	21.7	21.2	19.7	20.6	17.9	18	20.8	19	22.6	22.5	18.2	20.9	20	20.6	21.6	17.4	21.7	19.8	22	22.6	21.8	21.3	18.7	21	23.2	19.1	20.9	21	20.7	21.2	22.4	18.6	17.3	21.2	20	20	21	18.4	21.5	21.8	21.8	17.9	19.1	22.2	19.9	21.6	19.3	21	21.1	22	19.5	21.5	20.7	21.7	17.8	19.4	18.4	18.8	20.9	17.6	21.4	18.8	21.1	20.3	21.9	20.8	20.7	20.3	21.2	19.9	19.3	23	22	20	20.7	20.8	18.7	22.6	19	22.6	20.7	22.7	18.2	21.6	18.6	17.9	19.1	22	21.1	22.4	19.6	22.5	22.3	20.9	19.1	19.4	21.6	21.2	20.4	22.7	22.1	20.3	21.1	23	21.2	21.5	20.4	20.8	19.7	20.1	18.4	21.1	21.5	21.8	19.8	21.3	22.7	17	20	21.2	19	21.8	22.3	19	21.7	22	20.3	20	21	19.3	21.3	21.3	20.1	19.5	16.9	19.8	20.3	20.4	21.9	19.3	22.7	21.2	21.2	21.4	21.1	22	20.3	21.2	20.9
19.4	15.7	21.3	20.8	20.7	22.3	19.8	19.3	17.6	20.4	22	21.9	19.6	20.6	21.9	20.8	21.6	18.5	21.7	18	19.6	19.8	18.6	18.1	18.3	18.5	20.3	17.4	21.5	17.9	19.7	20.5	20.2	19.9	21.3	17.4	21.5	21.3	18.4	20.9	19	19.6	20.2	21.1	22.4	20.8	19.9	18.4	19.7	20	16.9	21.4	20.8	21.1	20.2	16	22.8	20.4	21	16.1	19	19.3	22	18.7	20.4	18.9	18.3	17	18.4	19.2	16.8	19.5	21	22.6	21.3	19.8	20.8	18.7	21.5	21.1	20.3	22.1	19.9	21.1	20.2	19.3	18.3	17.7	17.8	20.7	20.4	20.5	17.3	18.1	17.8	18.6	21.2	20.2	22.8	18.6	21.7	17.4	20.6	20.6	21.1	19.2	20.5	21	18.7	20	23.3	22.2	20.3	19.3	21.9	17.3	20.3	21.3	19.9	21.7	21.2	20.6	20.6	17.8	19.9	22.1	22.4	20.7	20.1	19.3	20.9	22.1	21.3	19.9	18.3	21.5	22.2	20.4	18.7	18.7	21.6	17.5	20.2	21.3	21.4	19.7	21.9	20.4	20.3	21.1	19.6	20.9	21.6	18.7	22.7	19.6	17.8	19.1	19.4	20.6	20.3	21	20	18.5	20.3	20.5	18.1	20
22	20.2	19.9	22.7	20.7	17.9	20.8	17.8	18.1	19.3	21.1	17.6	21	21.7	18.1	19.8	18.7	19.3	20.9	20.3	21.1	21	21.3	17.3	21.5	18.6	18.5	22.2	20.8	21.2	17.7	15.7	20.1	20.2	18.9	19.2	20.6	20.7	21.3	21.1	19.9	20	21.9	19.7	21.7	20.9	18.7	20.5	17.4	20.4	18.5	22.4	20.8	17.8	20.4	19.7	19.9	19.8	20.4	20.3	22.6	17.8	21.5	20.2	17.5	21.3	19.3	20.6	20.8	19.9	21.5	18.3	20.6	18.4	21.3	21.1	16.9	17.8	18.7	20.6	21.3	20.3	22.8	20.5	21.6	19.4	20.2	19.9	18	19.3	19.6	21.9	20	22.1	21.1	20.3	21.4	21.7	23.3	22.8	20.5	20.3	18.5	20.7	22	17.4	21	21.6	19.3	20.2	19.8	20.4	19.9	19.4	18.6	21.4	19.1	22.3	21.3	18.4	20.4	22.1	21.6	18.7	18.7	21	19.2	19.6	20.3	18.4	20.5	19.6	19.7	16.8	17.4	19.6	21.9	21.9	20.6	22.2	17	20	20.9	20.8	20.6	18.7	18.6	18.3	19.6	20	16.1	21.3	21.2	22.1	21.1	20.2	20.4	18.3	19	20.3	19.5	18.1	18.3	16	19	21.5	22.4	17.3
21.6	21.1	19.9	21.4	17.8	18.7	19.3	21.5	18.3	18.1	20.4	22.4	19.7	18.6	21	20.8	18.6	16.9	20.8	18.6	21	20	19.6	21.9	22.4	20.2	20.2	21.9	19.6	21.1	22.2	22.8	20.3	20.3	21.3	20	22.1	20.3	19.7	20.6	20.6	20	17.3	21.5	19.8	21.3	19.2	20.6	19.9	18	19	20.2	16	20.2	19.6	22.1	18.3	20.7	20.9	21.3	20.5	19.9	17.8	18.4	21.6	21.1	20.8	19.5	22.6	22	21.2	21.6	15.7	21.9	19.9	17.7	20.6	23.3	21.5	20.3	19.6	19.8	19.2	18.9	17.3	18.1	20.8	19.7	21.5	17.8	20.3	19.9	18.7	20.1	19.3	19.8	20.7	22.7	17.4	20.5	21.9	20.5	21.1	21.3	20.4	19	21.1	22	21.3	20.7	18.7	20	19.9	21.7	18.4	20.4	22.1	21.7	17.4	21.2	21.3	19.4	17	16.8	20.2	22.3	19.3	20.2	17.9	21.7	18.3	22.2	20.6	21	18.4	20.6	17.5	17.4	21.3	18.7	20.4	20.4	18.7	20.8	20.9	18.1	20.3	16.1	19.4	20.5	19.6	19.3	21	19.3	19.1	17.6	18.5	21.4	18.7	18.5	18.3	20.9	20.4	17.8	18.5	20.3	22.8	21.1
21.5	19.9	21.5	19.8	22.7	21.7	21.2	19	19.5	21.2	17.9	17.4	20.6	17.6	20.7	22.5	18.6	21.2	21.1	21.4	20.9	19.9	21.2	18.2	20.8	21.6	21.6	22	21.2	21.4	21.5	20.3	21	20.8	19.3	21.8	21.2	20.8	20.7	19.3	20.3	19.5	20.2	19.3	22.6	21.1	21.1	21.6	21.8	20	18.1	21.1	20.3	21.4	20.7	20.3	22	22.5	22.3	20.9	20	22.7	21.7	20.7	18.8	20.9	17.3	21	22	22.4	19	19.6	19.4	20	20	22.6	19.7	20	20.5	21.9	22.1	18.4	21.1	20.4	19.1	21.7	21	21.5	17.8	21.2	22	21.2	19.7	21.8	22.4	21.8	23	19	21	20.7	21.5	19	18.7	17.9	20.1	18.2	22.6	22.3	18.7	20.9	21.3	21.1	21.8	21.2	20.4	22	21.1	19.4	19.1	21.7	21.1	20.1	20.4	20.8	20.3	20.6	23.2	21	22	21.3	18.4	17	21.3	19.8	21.9	19	21.3	19.1	21.6	22.7	20	22.6	19.8	18	22.2	16.9	18.8	19.1	22	21.2	21.8	17	21.3	20.7	18.4	19.9	19.3	23	21.4	21.3	17.9	18.6	22.7	21.1	19.5	20.9	21.2	20.3
19.9	18.6	20.9	19.8	21.9	18.5	19.2	22.6	16	20.8	19.3	21.5	20	19.6	17.3	21	18.1	21.3	20.2	21.1	20.5	19.6	20.6	21.7	20.3	20.3	18	21.2	22.7	20.3	21.7	22.4	21.4	22.1	20.4	18.7	21.3	20.5	19.6	20	18.1	21.6	20.4	19.4	18.9	18.4	20	18.6	20.8	19.7	15.7	20.4	20.2	20.7	22	19.3	20.6	19	23.3	21.9	18.7	20.2	22.2	17.8	20.6	18.3	19	20.8	20.5	21.3	20.6	18.3	20.3	20.9	20.8	21.7	18.3	16.1	21.1	21.5	18.7	20.7	20.7	20.9	16.9	18.4	17	20.3	16.8	22	20.5	21.6	20.3	19.7	22.1	20.4	20.2	21.5	17.4	21	18.7	20.4	19.3	18.5	18.5	21.3	19.9	21.6	21.9	19.9	19.5	21.3	21.1	17.8	20.4	19.8	19.7	21.2	18.1	21.1	19.9	19.9	20.6	17.4	19.6	18.6	20.3	19.9	17.6	20.1	20.2	17.8	18.4	22.4	18.7	21.3	22.2	19.1	19.4	19.6	21	22.3	20.8	20.2	19.3	17.7	21.3	17.8	17.5	21.9	21.1	22.1	19.3	19.2	18.3	22.8	17.4	21.4	20	17.3	21	18.7	17.9	21.1	21.5	19.8	22.8	20.6
20.3	21.2	20.4	21.1	20.3	21	22	19	17.9	19.8	21.3	21.9	20.9	20.2	17.4	19.3	21.1	22	21.2	20.8	19.7	22.4	20.7	22.4	20.3	18.6	21.5	22.3	23.2	21.6	21.6	19.3	17.9	20	19.3	21.2	21.3	20	18.4	18.8	21.3	21.2	21.5	22	22.6	19.9	21.2	20.8	22.7	20.9	19.1	21.8	20.9	22.5	20.4	18	17.9	22.6	19.1	18.6	20.9	20.4	21.1	18.4	21.5	23	18.7	20.1	19.7	22.5	20.5	21.3	20.9	21.1	22.3	17.6	21.1	21.4	20	19	19	20.7	21	21.7	21.1	20.7	20.3	20.6	17.8	22.6	21.2	19.1	21.4	20	20.8	21.8	21.5	21.2	19.5	21.8	22	22.1	19.3	21.2	20.3	19.5	21	22	22	21.5	21.1	20.8	18.4	19.6	21.3	21.1	17	21.9	22.7	22.2	21.2	21.4	22	21.2	16.9	18.1	17.3	20	19.1	19.9	19	22.7	20.7	21.7	21.3	21.7	20.3	20	23	18.7	21	18.2	17	20.1	21.4	21.8	19.4	19.9	19	19.8	22.7	21.6	18.2	20.7	21.7	18.8	21.8	19.4	19.8	21.1	21	21.2	22.6	20.7	19.5	21.8	20.6	21.6
22.6	20.1	20.6	21.2	17.9	19	22.5	17.3	19.1	21.5	21.8	21.1	19.8	20.9	20.3	21.1	19.4	20	19.3	21.1	21.7	20.2	21.4	21.3	20.8	19.4	17	18.7	21.3	18.7	22.4	19.3	21	21.6	22.4	19.5	17.6	19.7	21.2	19.5	22	20.3	22.7	19.9	21.8	21.9	17.9	20.3	21.5	20.7	22.7	21.3	23.2	21	21	18.8	22.6	20.8	21.5	18.2	20.4	17	22.3	22.6	19.9	21.7	20	18.4	17.8	22.7	17.9	19	18.2	20.8	21.7	21.1	21.4	19.3	20.9	19.1	20.1	21.1	18.1	19.1	21.1	21.7	19.1	22.6	19.6	21.2	19.3	20.3	21.6	22	21.8	20.3	21.2	20.7	23	21.1	21.3	21	22.1	21.2	19	20	21.4	20.7	21.8	21.6	20.9	21.2	20	19	21.2	20.7	21.8	21.9	23	20.6	20.7	17.4	22.5	22.7	18.4	18.4	22	19.8	19.8	20.9	20.3	22	22	21	20.5	21.5	21.1	21.2	18.8	21.5	21.3	18	22	20	21.2	19.9	20.4	18.6	21.1	22	20.4	20.8	21.2	22.3	20.7	19	21.8	19.7	19.5	16.9	18.6	21.6	22.2	21.4	20	21.2	20.9	21.3
21.5	17.3	19.1	22.5	21.2	22.7	21.9	21.2	19	22.6	19.7	18.1	19.9	22	21.7	21.2	18.4	17	21.7	21.4	20.7	19.7	21.1	18.2	22.7	20	21.3	21.5	18.4	20.9	22.2	18.6	22.7	21.5	21	22	21	20	19	21.1	20	18.7	22.6	21.8	19.8	19.3	20.7	20.9	21.8	21.1	17.8	20.7	20.4	20.4	18.8	21.2	23	21.8	17.6	22	21.3	21.3	19.3	21.7	21.1	20.3	20.6	21.2	21.3	19.9	20.8	20.3	22	22.3	19.8	23.2	22.7	19	20.9	21.3	21.4	17.9	19.1	21.4	21.2	19.6	21.1	21.9	22.6	19.4	19.5	21.6	21.6	17.9	20.8	18.2	17.4	22.6	20.5	20.6	18.6	21.4	20	19.1	20.9	17	19	21	22	21.5	20.3	21.2	22	21.2	21.6	19.3	22.4	20.3	21	17.9	20.7	18.4	18.8	21.6	19.4	19.5	19.8	20.9	20.7	20.4	18	21.1	21.5	20.2	21.2	21.8	21.8	20.7	21.1	21.2	20.1	19.9	19.1	20.1	21.8	19.3	21	22.4	21.1	22	21.1	21.3	19.5	22.5	16.9	21.7	22.1	20	20.8	20.3	19	20	21.2	23	20.3	22.3	18.7	20.8
22	19	19.9	21.8	20.6	20.6	20.2	18.3	16	16.9	18.4	19.1	21.2	19.2	21	22.4	20.7	20.2	22	20.3	20.4	17.3	20.7	21.9	20.7	22.5	17.7	16.4	17.7	21	21.9	19.9	17.5	21.4	20.9	20.5	21.4	17.4	19.8	17.6	17.7	20.7	21	22	17.1	17.6	17.6	20.6	18.6	20.8	18.2	19.1	19.4	22	20.4	18.2	20.3	20.3	22.2	21.1	19.8	18.9	21.3	18.5	20.9	19.3	20.3	19.8	17.9	21.2	20.9	21	17.6	21.5	19.7	20.6	17.9	20.7	21.9	21.2	17.8	17	21.9	19.2	19.9	21.7	21.8	20.5	21.2	21.4	16.9	18.5	21.8	21	18.4	19.1	22.1	20.1	20.4	20.2	20	19.9	21.2	20.6	15.5	18.8	15.6	17.4	16.7	20.1	21.3	20.7	20.7	19.6	21.2	21.9	21.1	19.6	20.9	21.6	21.9	19.9	23	21.8	18.9	17.4	20.3	21.2	17.2	18.3	20.5	17.9	22.3	21.7	20.4	20.1	20	19.2	22.2	20.1	16.9	21.1	18	19.5	21.1	19.2	20.4	17.8	21	18.7	21.1	17	19.8	20.1	20.2	19.6	17.1	21	19.7	20.9	21.6	21.8	17.5	19.8	18.1	18	20.9	21.2
20.8	18	21.1	20.7	21.4	20.7	19.5	17.3	20.4	17.9	19	19.8	17	19	21.4	22.7	20.3	19.1	21.2	18.8	20	21.8	22	20.8	21.7	21.1	19.4	19	17.4	20.7	20.4	21.6	21.2	20.2	20	18.4	22.6	21.2	22	19.9	20.9	23	19.4	19.1	20	22.5	21.2	19.3	22.4	22.6	21.3	21.8	21.1	22	19.6	21.7	21.8	23	18.8	20.3	21.9	19.1	22.3	21.2	21.3	20	21.8	20.5	18.2	21.8	19	21.5	19.3	20.3	22	20.9	22	19.8	21.1	19.9	20.1	21.7	20.7	20.9	20.7	21.2	16.9	21.3	21.5	19	21.2	21	21.4	20.3	21.9	21	21.5	22.6	19.5	21	21.1	21.3	23.2	22.5	22.4	20.6	21.5	21	17.9	20.1	21.2	17	20.3	21.4	21.2	20	21	21.6	21.2	20.4	18.4	22.7	19.8	21.1	20.9	21.8	21.7	18.2	19.5	21.6	18.6	21.1	22.3	22.7	19.3	18.6	20.8	21.1	21.2	18.7	22.6	20.6	17.9	22.7	22	17.8	22.2	20.9	19.9	21.6	20	19.7	20.3	20.8	21.5	19.3	19.7	17.6	22	18.4	18.1	21.3	21.3	18.7	20.7	22.1	19.1	21.1
21.7	19.8	18.6	20.3	17.3	21.4	19.5	21.5	21.2	22.6	21.2	21.5	21	21.8	17.8	19.3	18.8	21.1	20.7	22.2	21.1	21.7	21.9	18.2	22.5	21	21.3	20	20.8	19.4	22.6	21.1	22.4	22	21.2	21.3	22.7	22	19.3	20.4	20.8	21.1	22.7	22.5	19	19.9	17.6	21.2	21.7	17	21.4	21.3	21.2	22.3	21.1	21.1	23	20.4	21.2	22.4	21.2	19.9	17.9	18.4	20.6	22.6	19	19.5	22	20.8	16.9	21.4	21.2	19.1	21.6	20.3	18.7	22.7	22.7	20.9	21.6	19	19.1	22	21.8	19	19.6	23.2	20.7	21.2	22.1	21.5	21.8	19	20.1	21.9	20.9	21	20	19.7	18.4	21.8	19.1	22	22.6	20	21.3	21.2	18.2	18.7	20.7	20.6	20.7	21.1	19.3	23	20.4	20	21.4	17.4	19.8	18	18.6	19.8	19.9	19.5	20.3	22.3	20.9	20.9	20.1	21.1	20	17	21	18.1	21.8	21.3	20.7	19.4	17.9	20.3	22	21.7	21.2	22	20.3	19.7	19.3	20.8	21.5	18.4	21	18.8	21.1	19.1	21.6	20.2	21.6	21.3	20	21.8	20.7	21.5	20.3	17.9	20.9	20.5
20.6	22	21.2	18.7	23	21.3	19.1	20	20.4	20.8	22	18.4	22.7	21.2	20	21.3	20.7	21.4	21.6	21.3	20.7	21.8	17.8	21.6	20	20.8	19.6	22.6	20.3	21.3	22.4	22.5	22.6	18.8	22.7	21.6	21.2	20	19.9	20	21.1	18.6	20.3	22	20.7	21.1	21.1	20.9	21.2	22	19	21.5	20.9	21.1	18.4	18.7	22.6	21.6	20.7	19.3	22.1	18.8	21.1	17.9	21.5	19.1	19.8	19	19.9	19.3	20.3	21.2	21.4	20.5	17	20.9	21.1	21.2	22.5	17.6	21.7	18	21	19.4	17.4	19.7	21.9	22.3	22.4	23	17.9	20.9	21.2	19	22.6	21.4	17	20.3	20.2	21.1	20.3	21.5	17.3	19.1	19.1	21.8	16.9	19.5	23.2	21.2	20.9	18.6	21.1	18.1	19	19.3	20.7	20.6	20.1	22	21.5	21.3	19.4	21.7	18.2	22.3	21.3	21.5	21.8	20	21.4	19.3	21.7	21	21.2	19.5	22	21.1	21.9	19.7	22.2	22.7	21.7	20.1	21.8	21	19	20.4	18.4	17.9	19.5	18.2	19.8	20.3	20.4	20.8	20.7	22	21.8	21	21.2	20.8	21.2	22.7	21	19.8	19.9	21.8
20.4	21	20.7	20.9	17	21.7	19.8	21.6	18.2	21.4	20.3	20	20	22	21	17.3	21.3	21.9	21.8	21.2	19.5	22.7	22	20.3	21.6	21.8	18.2	19.3	19.1	21.7	22	20.6	18.7	21.2	21	21.2	18.6	21.3	18	17.9	20.3	22.5	21.7	20.5	22	20.3	20.8	21.7	20.7	21.3	21.2	21.2	19.5	20	19.4	22.7	21.2	22.2	20	20.8	19.5	20.7	20.1	21.3	18.4	19.3	23	23.2	22	18.4	21.3	20.1	19	22	20	18.7	22.4	22.6	19.8	19.1	16.9	22.7	21.5	20.8	19.7	20.3	22.1	19.8	20	20.9	20.4	18.8	17	22	19.6	21.4	21.2	22.6	20.4	21.2	21.1	19.9	18.1	19.1	20.9	21.1	18.8	21.3	21.5	21.8	19	22.5	21.2	21.2	21.1	19	17.6	17.4	21.8	18.6	21.8	19	20.3	21.1	20.7	17.8	21.8	19.7	23	21.5	20.8	21.6	19	17.9	21.1	21.4	22.6	20.9	22.4	19.3	20.9	20.2	22.6	19.9	21.1	21.1	21.6	20.7	22.7	21.1	21.5	21.1	20.6	19.1	19.3	21.4	21.9	21	17.9	19.9	21.2	21.5	19.4	20.7	22.3	18.4	22.3	21
20	21.8	20.3	20.6	21.3	21.6	19.4	21.1	21.6	21	21.5	21.8	22.7	23.2	21.3	21.2	19.5	21.4	19	21.1	21.1	21	22.1	19.7	22.6	17	18.2	19.1	19.9	19.3	21.1	21.9	21.2	21.2	21.2	20	20.5	17.9	17	19.5	22	21.2	18.6	21.8	18.7	20.7	21.7	21	19.3	19	21.3	22	22.3	22.7	18.7	20.1	19.1	21.3	19	22	18.2	18.4	20.3	21	21.6	16.9	21.8	20.7	20.3	20.6	21.2	21.8	21.6	21.2	22.5	20	20.9	17.9	19	21.3	20.3	18.1	20.7	20.7	23	20	21.5	20	18	20.8	22.4	19.9	18.8	21.9	19.9	22	21.2	17.3	17.9	19.3	20.8	20.4	22.6	21.1	17.4	22.5	20.3	22.7	21.7	19.8	22.3	21.7	21.8	19.6	20.1	17.8	18.6	20.9	20.8	18.8	19	21.4	21.3	21.2	19.1	20.9	21.7	22.7	20.4	19.4	22.6	22.2	22	19.8	18.4	22.6	20	22	21.5	21.1	20.2	21.1	23	21.2	21.4	21.5	20.4	21	21.4	19.3	20.9	21.5	17.6	19.8	19.5	21.1	22.4	21.1	21.2	19.7	18.4	20.7	20.7	22	20.3	20.9	20.8	19.1
21.2	20.7	19	22.6	21.8	21.2	21	19.3	20.7	22.6	22.4	20.3	22.7	21.2	21.3	20.6	22.7	18.4	19.8	20.7	21.1	20.6	21.2	20	20.4	21.4	21.4	21.3	17.4	17	21.6	21.3	19.5	19.4	21.8	22	20	22	22	21.1	21.5	22.5	21.2	17.9	22.1	22.4	17.9	19	21.1	21.5	21.8	18.4	19.3	21.8	19.8	17.3	21.2	20.3	21	21.1	21.9	20	21	21.3	20.3	20.2	19.8	21.9	20.3	20.9	21.3	19	18.6	18.2	20.3	21.8	21	22.3	18.4	18.8	18.6	17.9	20.5	20.3	22	21.4	20.7	19.3	19.5	21.7	23.2	22.3	21.3	19.1	18.8	21.5	22.7	20.9	19.9	22	19.6	21	19.9	17	23	22.7	17.6	22.5	20.8	21.1	21.4	20.7	18.2	21.6	19.5	20	19	20.8	21.2	23	21.7	21.1	21.2	19.1	22.6	18.1	19.7	21.5	21.5	21.6	21.1	21.2	20.9	18	19.9	20	22	19.1	20.1	21.8	19.7	21.6	16.9	19.4	21.2	20.9	22	21.1	18.7	20.4	20.7	19.3	22.6	18.7	21.7	21.1	20.8	20.1	19	20	17.8	21.7	21.2	19.1	20.9	22.2	20.4	20.8
20.2	19.2	20.9	20.8	16.9	18.8	18.9	19.1	16.5	20.1	20.6	18.9	17.1	17.8	18.3	19.4	20.2	19.4	21.9	19.8	18.7	17.1	20.9	19.8	17.1	19.9	18.4	20.2	20.9	20.3	20	20.6	19.8	21.3	17.9	17.8	16.3	18.8	20.5	20	20.7	20	20.9	19	21.3	19.3	20.6	19.2	19.3	18.1	20.9	21.3	20	20.4	17.9	16.8	22	20.8	20.9	19.5	20.7	16.2	20.5	20.3	17.8	19.9	18.3	15.8	16.7	20.8	21	19.5	17.6	20	20.1	16.5	17	17.2	20.4	20.9	18	18.2	19.6	20.3	20.5	19.3	19.7	20.1	18.9	21.9	20.7	16.8	19.3	21.1	17.6	18.4	18.2	19.8	18.1	19.3	18.8	21.5	20.5	20	19.2	21.1	20.1	20.4	17	20.7	21.1	21.3	20.2	21.1	18.3	16.8	17.7	20.1	20.7	17.9	20.2	20.9	21.3	18.8	20.2	20.6	18.2	20.6	20.8	19.9	19.2	20.3	20.8	20.4	20.1	22.4	20.7	18.9	16.4	18.1	21.3	16.9	19.9	19.2	21.1	19.9	15.6	18.5	17.6	20.7	15	19.1	20.5	18.5	18.4	21	20.3	15.3	21.2	20	19.8	19.1	16.9	20.4	17.1	20.5	20	19.1
17.4	17.4	19	18.3	17.5	20.4	21	20.3	21.7	17.8	19.8	18.7	20.4	20.2	17	22.1	19.7	21.3	20.7	21.3	21.2	19.4	20.8	18.4	22.8	21.5	22.8	19.6	18.7	21	22.7	21.9	21.1	22.4	19.6	22	17.6	20.8	20.2	19.5	17.8	20.8	22.2	20.2	21.1	19.7	21.3	20.3	20.3	19	21.9	21.4	20.9	20	19.9	20.3	17.7	18.5	16.1	18.5	18.7	20	22	19.3	19.9	21	18.3	22.3	19.6	21.5	20.7	18.3	17.8	20.4	19.9	20.5	20.3	21.5	19.1	20.4	21.1	21.9	21.3	18.7	21.1	18.4	20.1	19.2	20.7	19.9	18.7	19.4	21.7	21.6	21.3	20.6	21.3	21.3	20.4	20.2	22.6	17.4	20.2	19.6	21.7	20.3	21.5	18.4	19.3	18.6	21	18	23.3	17.3	17.3	20	21.6	20.5	20.9	18.3	20.6	15.7	20.2	22.4	19.9	22.1	19.7	21.6	20.6	22.2	16.9	20.4	20.5	20.6	18.9	20.5	18.7	18.1	21.2	20.3	19.3	20.8	21.9	21.1	19.3	19.9	21.4	16.8	20.8	19.6	18.6	17.8	18.1	20	20.9	19.2	17.9	18.5	20.6	16	18.1	18.6	19.3	19.8	21.1	22.1	20.6	19.8
18.7	18.4	15.7	16.9	21.3	18.1	20.2	20.3	18.1	20.6	20.3	17.6	21.1	20.8	19.6	17.8	21.5	22.4	17.4	19.7	19.3	18.3	21.7	21.5	20.7	22	20.7	19.6	19.4	21.5	20.4	21.9	19.1	20.2	18.4	17.8	19.3	16.8	18.3	22.1	16	17.3	19.9	18.4	19.9	22.8	20.5	19.8	22.3	19.9	20.6	22.7	21.1	20.3	22.1	21	20.2	21.1	19.3	21.1	20.4	17.4	21.5	20	16.1	21.4	17.9	22.2	20.7	20.6	19.5	21.1	18.9	19.7	21.3	20	20.3	20.1	17.8	21.4	19.3	20.4	21	19.6	22.6	20.3	20.8	21	21.7	20.5	19.9	21.3	21.3	20.9	19.8	21.6	19.8	18.6	22.2	19.6	18.7	18.7	20.4	22	22.8	18.5	20.9	20.4	18.7	21.2	20.5	19.7	18.5	18.6	18.5	20.4	19.9	20.3	21.9	19.2	18	21.3	21.6	21.7	23.3	21	20.6	18.7	18.6	22.1	18.1	20.5	22.4	17.3	17.5	21.3	19	21.9	17	21.2	17.4	20	19.9	19.3	19.4	20.8	20.3	20.2	20.6	21.9	17.8	21.6	18.7	19.6	20.8	18.3	20.6	21.3	20.8	20.2	20.9	20	21.1	20.2	18.3	17.7	19	19.2
18.7	21.9	18.6	19.5	20.1	18.4	20.8	21.2	19	21.2	21.1	21.7	20	21	20	22.4	20	19	20.8	20	21.1	20.4	18.8	22.4	22	21.3	21.9	21.4	20	20.2	19.6	23	19.8	19.3	22	19.1	19	19.3	20.9	20.3	19.3	20.7	18.4	17.6	21.8	20.1	22.7	22.7	21.5	20.3	21.8	20.3	21.8	19.3	19.5	21.1	21.7	21.1	17.3	21.7	20.6	19.7	22.3	21.1	17.9	21.8	18	22.6	21.6	20.8	19.4	21.2	21.4	21.2	19.4	21.3	22.5	19.8	23.2	20.5	21.3	19.9	21.5	20.7	19.5	20.9	20.8	19.9	20.7	21	22.6	22	20.4	21.6	21.1	19.1	21.1	20.9	19	21.6	22.6	20.7	22	21	21.7	22	22	21	21.2	21.1	19.8	21.5	21.5	18.7	23	18.2	19.9	19	18.4	20.3	21.4	18.8	20.9	22.7	21.8	17.9	20.3	20.4	17.8	20.7	20	21	22.3	17.9	20.6	20.9	21.2	21.6	21.3	21.3	17	21.8	21.2	22.1	17	18.1	21.3	17.4	19.1	19.1	18.6	21.2	22.6	20.7	21.1	22.2	21.2	21.2	16.9	20.3	21.4	22.5	19.7	22.7	18.2	22	21.2	21.5
20.8	20.7	21.6	19.9	21.1	23.3	20.3	17.3	20	17.8	19	22.8	18.7	15.7	19.6	21.4	18.1	19.1	20.5	20.6	20.2	18.1	22.2	18.4	20.3	19.3	20	19.4	17.7	20.1	20.2	17.5	21.6	18.5	21.3	20.4	20.9	20.7	21.3	17.9	22	20.6	21.1	19.6	19.8	20.5	16.1	18.6	20	21.6	19.6	19.9	22.4	20.8	19	19.9	21.9	18.4	18.4	19.7	20.6	20.8	21.1	20.4	20.4	21.3	21	20.3	18.7	18.1	20.3	21.3	17.8	21.3	17.8	19.5	19.8	17.3	18.5	22.6	19.7	21	20.4	21.5	17.4	21	20.8	19.3	20.7	18.3	19.2	17.4	18.9	18.3	19.7	22	20.3	21.3	21.4	20.4	22.2	21.2	22.1	18	21.7	20.6	22.1	21.1	20.6	20.5	21.5	17.6	22.7	19.8	16	19.6	21.9	20.2	18.3	20.3	21	20.8	21.9	19.3	21.5	20.9	19.9	18.6	16.9	18.3	20.2	22.4	19.2	18.7	21.7	17	21.5	21.1	19.9	21.3	20.6	17.4	20.5	22.1	21.1	19.6	18.7	19.9	18.6	21.9	22.3	18.7	18.7	17.8	22.8	21.7	18.5	20.2	19.4	20.4	20.2	20	21.2	19.3	20.3	19.3	16.8	20.9
20.4	18.7	20.9	22.8	20.7	21.4	19.9	22	20.5	20.2	19.8	20.8	16	18.4	18.6	23.3	22.1	21.4	22.6	19.9	19.8	19	21.1	20.4	18.7	20	21	20.3	19.3	21.7	21.3	22.3	20.7	18.7	20	19.6	19.9	21.6	20	16.9	19.4	17.7	21.1	18.7	21.1	19.6	19.3	21.2	21.3	19	20.2	17.8	20.1	20.9	18.3	19.2	17.4	17.6	18.7	21.5	16.8	21.1	20.6	20.4	21.3	20.6	22.1	17.4	20.6	20.3	20.3	17.3	21.9	15.7	22.7	22	21.9	17.8	18.4	20.5	18.5	20.6	16.1	20.8	19.8	17.3	17.4	19.5	17.5	21.9	19.7	22.4	20.8	18.1	19.3	20.5	18.5	18.3	19.1	17.8	19.3	17.8	21	21.1	21.7	21.3	22.8	18.9	21.6	19.3	22.4	21.3	20.3	20.3	18.3	20.2	18.3	20.7	17.9	21.5	18.4	21.6	19.6	21	19.9	20.4	19.7	19.6	20.2	21.5	20.2	20.6	22.1	18.6	22.2	19.9	19.7	20.6	20.2	19.6	20.9	20.3	20.3	17	21.1	20.5	21.3	20.8	18.5	20	21.3	20.4	21	22.2	20.4	19.9	18	21.5	21.2	18.1	18.7	21.7	18.6	19.2	19.4	18.1	20.8	21.9
20.5	17.4	18.5	20.6	19.4	20.4	19.7	21.1	19.8	17.9	19.8	19.6	21.2	18.8	17.8	19.1	20.1	22	20.7	21	17.6	20.6	19.2	19.9	21.9	22.5	20.7	20.8	21.2	21.9	20.7	21.5	20.5	17.5	18.2	15.6	21.2	20.7	21.8	19	17.5	20.2	17.1	21.7	19.9	21	17.7	21	18.2	17.9	19.1	18.4	21.6	17.2	21.9	21.2	17.9	18.4	21.1	16.7	20	21.2	18.5	19.9	21.9	16.9	20.4	21.4	18	17.6	20.9	19.2	19.1	19.8	17.4	21.1	20.3	22.2	20	21.6	21.3	19.7	16.4	21	20.7	20.1	17.7	21.1	22.3	20.2	22	17.7	17.6	17	16.9	21.8	20.4	22.1	22	20.6	17.6	20.1	20.7	20.1	21.1	20.4	18.3	19.2	16.9	18.6	21	19.6	21.9	21.4	21.4	20.2	20.9	22.4	19.9	16	19.8	21	20.3	20.3	21.2	21	18	19.8	18.9	20.2	21.7	17.1	21.9	20.9	23	17.8	21.8	22.2	22	17.3	21.8	18.7	18.1	18.3	21.8	19.9	19.3	17.4	20.9	15.5	19.6	18.9	20.3	20.9	21.2	21.3	20.7	20.6	17	21.2	19.5	19.2	20.3	20.4	20.1	20.9	20.5	20.6
21.3	22.3	17.3	22.5	17.9	20.1	22.6	20.5	22	22.4	20.9	18.2	19	21.6	20.7	21.9	19.1	20.7	21.8	21.8	21.1	19.8	20	19.5	18.8	21.2	22.7	22.1	21.3	21	19.1	21.1	20.3	18.4	21.5	19	20.3	21	21.3	23	20	21.2	22.5	21.2	21.2	19.9	21.5	20.8	22	18.6	21.1	21.2	20.8	20.9	21.1	19.7	19.3	19.1	20.4	21.2	17.6	21.1	19.3	19.4	17.9	20.8	21.5	19	20.7	18.2	19.9	21.7	22	20.3	22	21.1	20.6	20.9	22.7	19.3	22.6	21.3	21.5	21.6	22	17	20.7	22.7	18	19.9	20.8	17	21.8	22	19.6	19.8	18.4	19.1	18.7	20.7	21.3	21.2	19.4	21.7	21.4	21.7	21	16.9	23.2	19.7	19.5	22.6	19.3	18.6	21.2	21.8	20.4	21.4	21.2	21.7	20.7	20.1	22.2	20.3	20	22.7	20.9	20.6	21.9	21.5	17.8	21.6	21.2	18.8	21	19	23	21.4	20.9	20	21	17.4	22.4	22.3	19.5	17.9	19.8	18.1	21.6	21.2	19	21.3	18.4	20	20.3	20.4	18.7	22	20	21.8	21.1	21.1	21.1	20.3	21.4	20.2	22.6	21.8
20.8	20	21.6	19	18.4	20.3	20.9	22	21.8	21.2	20	19.3	22.6	22.4	18.4	22.3	19.7	21.8	19.1	21.2	17.9	21	21.2	17.9	21.1	21	22.4	22.5	18.7	22	19.5	20.6	18.7	20.3	19.8	21.8	21.4	21.2	21	18.1	19.3	16.9	21.1	22.6	21.1	17	21	22.5	20.1	22	22.6	21.7	17.4	17.6	21.5	21.5	20.8	19.8	21	21.7	20.9	21.2	21.3	21.7	20	20.2	20.7	23.2	19.7	18	20.9	20.5	21.1	21.4	21.8	23	20.1	20.4	19.9	21.3	19.1	21.8	21.1	20.7	18.6	21.1	18.8	22.7	21.1	19.4	20.8	21.7	22	22.1	17.8	22.6	19.1	19.9	21.1	22.7	21.1	19	19.5	20.3	18.2	22.2	17.9	22.7	21.6	20.4	20.3	19	18.6	19	20	21.2	20.9	21.3	19.6	21.9	19.8	20.3	20.4	22	19	22.7	17.3	22	21.3	18.4	19.5	20	21.3	21.2	21.2	22.3	20.7	21.3	21.6	18.8	20.3	19.9	20.7	20.7	19.3	19.4	19.1	20.7	20.6	18.2	20.8	20	17	21.4	20.9	21.8	21.5	21.2	21.2	21.2	21.4	21.9	21.6	21.5	21.5	19.3	22	23
19.6	22.5	17.8	22.1	20.6	21.8	20.5	21.2	19.8	18.6	20.5	21.2	20.6	17.6	18.3	17.4	22.4	21	20.9	21.9	18.4	17.9	20.3	17.2	21.8	20.6	19.1	20.9	22.2	19.3	21.5	17.8	19.2	19.9	17.6	21.2	22.2	20.1	20.2	17.4	20.4	21.2	17.7	21.1	21.9	20.1	17.3	21	17.7	17.1	21.1	21.4	21	20.4	20.2	19.1	17.5	20.6	21.3	18.7	18.1	17.6	22.3	20.9	19.2	22	19.9	22	19.8	21.2	19.9	17.9	15.5	20.9	21.1	19.6	21.7	23	20.4	19	21	17.7	21.6	20.7	21.4	18	17.6	21.2	20.5	20.7	21.3	20.1	17.1	16.9	21.9	19.6	21.8	22	16.9	19.8	19.8	21	20.1	16	20.3	18.9	20.1	18.3	17	20.7	17.4	19.2	20.4	16.4	19.9	21.7	21.9	21.6	17	19.7	17.9	18.8	18.9	20	20.7	18	20.7	21.8	20.2	19.8	20.4	15.6	18.5	18.2	20.7	20.3	19.5	21.2	20.9	20.8	19.2	16.9	21.2	18.4	19.7	20.3	20.9	22	21.1	21	20.3	21.9	19.9	16.7	18.5	18.2	20.7	17.5	21.8	19.4	21.4	21	19.1	20.6	20.2	20	21.9	21.1
20.9	18.2	20	21.9	19.9	21.8	20.5	22	17.9	15.6	21	17	19.8	21.1	20.4	20.6	20.1	20.4	20.9	22.2	22.2	21.2	20.3	19.3	21.5	20.3	17.1	20.9	21.2	21.9	20.1	18.5	21.6	21.9	21.9	20.6	17.5	21.2	16.4	17.4	17.6	21	17.8	19	20.7	21.4	19.2	21.2	21	21.6	21.7	17	20.5	18.3	18.6	21.2	20.3	21.8	16.9	20.8	17.6	19.6	17.7	20.4	21.1	18.9	21.1	19.7	23	16.9	17.8	18.9	18.4	21.3	19.2	18	21	20.4	17.9	22.5	20.7	20.6	21.1	19.6	17.3	20.3	17.5	19.9	19.1	17.4	22	15.5	19.5	21.4	20.9	19.1	17.2	20.2	19.8	21.2	21.2	19.9	20.9	21.9	21	19.1	22	19.9	20.1	21.9	20.3	20.9	21	17.1	20.6	20.7	22.4	18.3	19.9	20.7	20.1	20.7	17.9	18.5	21.4	21	18.2	16.7	20.4	21.8	19.8	18.8	19.4	18	21.1	20.7	20.2	18.7	21.8	18.1	22	19.8	19.2	19.7	20.6	22.3	17.6	20.5	16.9	20.2	20.2	17.7	20.7	19.6	21.8	17.7	18.4	17.6	21.2	20.1	17.4	16	19.2	22.1	21.7	20	21.3	19.8
19.4	20.9	19.2	23.3	21	20.5	19	20.7	17.8	22	18.3	21.3	21.1	18.6	19.4	21.1	20.9	22.2	20.5	20.6	19.6	21	18.6	21.9	21.7	18.7	21.9	17.9	19.9	17	17.3	18.7	19.3	20	21.6	18	20.8	19.6	21.3	19.6	15.7	21.7	20.3	20.9	18.3	18.7	19.9	22.1	20.8	19.9	22.2	20.5	19.2	21.9	17.4	20.6	20.8	21.1	19.9	16	20.2	20.7	21.4	19.9	20.7	20.3	17.7	22.1	21.1	19.3	17.8	17.8	20.6	19.6	20.5	20.3	18.1	17.4	18.5	19.5	18.7	19.3	21.1	18.7	20.2	20.4	21.5	20	22.8	20	19	18.4	20.4	20.3	21.3	16.1	19.6	16.8	18.6	21.2	21.3	22.6	21.5	20.3	17.3	20.4	17.8	18.5	18.7	22.7	18.5	21	20	18.3	20.8	21.9	18.4	18.1	20.4	20.3	20.4	21.3	20.2	19.1	20.2	20.2	20.8	19.7	19.8	16.9	21	17.5	19.3	19.3	21.6	21.5	21.3	21.2	18.4	19.7	21.4	22.3	21.1	17.4	20.1	20.6	22.1	18.9	20.6	22.4	22	21.5	22.8	19.8	22.4	19.7	20.2	20.6	21.7	18.1	19.8	21.6	18.3	19.9	17.6	20.4	20.3	21.3
20.6	19.6	18.7	19.9	20.3	21.6	21.3	18.6	19.6	17.8	19.6	20	19.3	21.7	21.1	20.6	22.7	21.9	20.3	20.9	21.2	17.9	20.4	19.7	22.8	17.7	18.3	20.2	21.7	17.4	18.5	19.9	20	20.4	20.2	21.1	18.1	21	19.4	17.4	22.4	18.7	20.8	19.9	20.7	17.8	20.6	19	20.5	22.1	18.7	21.4	18.1	18.9	21.2	19.2	22	21.1	22.1	21.3	21.1	21.4	21.6	20.5	23.3	21.9	18.7	19.5	21.5	20.2	19.9	20.1	20.8	18.7	18.3	20.4	21.5	21.3	18.4	20.7	18.6	21.9	17.3	21.1	20.8	21.3	20.2	20.8	22.6	19.7	19.6	16.1	22.1	19.6	17.8	20.6	21	18.4	20.4	20	20.4	18.3	19.7	21.6	19.2	17.4	18.6	18.7	20.7	19.8	21.7	21.5	20.9	19.9	18.3	21.9	22	22.4	21.3	17.5	19	18.5	20	22.2	19.3	19.1	21.5	18.4	20.2	19.3	19.8	20.5	17.6	20.6	20.4	19.4	20.6	22.2	20.9	15.7	21.1	22.8	19.3	16	19.8	21.3	17.8	20.3	19.9	20.5	21	20.3	17.3	17	18.1	18.5	21.3	19.3	20.2	20.3	20.3	20.3	21	16.9	16.8	22.3	18	20.8
18.7	17.5	20.8	21.3	19.3	19.6	20.3	19.7	20.4	18.7	19.9	21.1	21.2	20.9	21.3	21.7	21.9	19.7	20.2	20.3	22.7	22.1	20.4	21.3	18	19.3	17.9	20.6	17.4	19.4	19.5	18.3	22.1	22.2	17.7	20.3	22	20.8	21.3	21.6	16.9	19.1	20.2	20	20.8	20.2	21.1	17.8	23.3	18.3	19.6	21.5	21	21.3	22.8	20	20.4	21	18.4	20.3	21	17.8	20.6	18.4	20.6	20.6	18.3	21.4	21.5	16	20.5	19.6	22.8	19.6	16.8	18.5	16.1	19.7	20	20.2	18.6	19.8	20.3	22.1	17.8	17.4	19.9	19.3	17.3	20.4	18.9	20.5	20.9	19.4	21.4	20.1	21.5	20.2	19.8	19.2	20.6	22.2	19.6	18.7	21.2	21.9	20.7	18.6	17.4	21.5	19.9	21.3	20.4	17.6	17	19.8	15.7	22.4	20.6	20.7	20.3	17.8	21	20.5	18.1	17.3	21.1	19.9	18.7	18.1	20.4	18.1	18.5	19	21.1	18.6	19.2	19.3	20.8	20.3	20.2	21.9	21.3	21.6	20.9	19	19.9	18.4	21.1	20.5	22	18.7	21.7	21.9	19.9	20.7	19.3	18.3	20.8	22.3	18.7	22.4	20	21.7	21.1	18.5	22.6	21.6
20.3	21.8	19.8	19.9	21.6	17.1	21.5	18.9	18.1	19.2	18.5	21.9	21.1	20.9	21.1	18	19.7	18.5	19.9	18.5	19.6	21.6	21.4	18.7	17.1	21.5	18.5	20.4	22.2	17.8	17.9	20.6	21.6	19.7	18.5	20.2	20.1	21.4	17.2	18.6	17.4	21.4	21.5	19.6	18.7	18	20.9	21.3	20	20	21.9	20.3	19.7	20.6	23.8	18.1	20.9	22.3	20.6	20.8	22.2	20	20.6	20.4	19.4	22	21.8	20.5	21	22	20.2	19	20.9	17.9	20.9	20.4	21.8	19.2	21.4	17	20.9	19.2	19.4	20.5	20.8	20.5	21.5	20.3	20.5	16.4	17.2	18.5	18.5	20.4	20	17.3	22.9	20.2	21	17.3	18.3	19.7	19.3	21.1	21.1	21.8	20.6	20.5	20.5	19	18.2	20.7	20.9	19.8	19	22.1	19	20.7	21.2	18.3	21	22.2	19	20.7	20.7	20.9	22.6	17.3	19.6	22	20.2	19.9	19.5	20.5	21.1	21.4	22	20.5	21.5	19.4	21.3	20.9	18.4	21.1	20.5	20.8	20.4	19.4	20.1	21.3	19.1	17.3	20.4	19.5	21.5	20.4	16.5	20.3	21	19.5	20.8	21.2	21.1	20	18.7	19.4	20.9	21.3
15.2	18.6	17.3	17.6	19.8	16	18.5	17.9	18.2	17.2	19.4	19.3	17.2	18	19	17	18.6	18.1	20.1	18.8	17.4	15.9	17.4	20.6	17.1	19.1	18.3	16	18.8	17.5	18.5	17	19.6	18.4	18.6	15.1	19.8	18.6	16.6	16.6	18	20.3	16.8	18.3	17.4	18.8	16.7	17.9	21.4	17.3	18.4	14.8	19.5	18.2	18.4	19.7	17.4	19	15.3	20.2	17.6	18.6	15.9	18.1	18.8	18.4	19.9	18	16	16.8	18.7	18.8	20	15.9	14.6	19.6	20.4	18.6	14.5	15.3	19.9	17.6	17.1	15.3	18	18.7	19.6	20.1	18	17.9	18	17.6	18.8	18.1	19.8	17	15.6	18.5	16.3	17.3	20.3	16.5	17.7	14.9	18.1	16.8	18	19.9	18.4	18.4	19.6	18.5	15	15.6	15.9	20.2	16.4	19.3	14.1	19.4	19.5	19.1	17.8	14.3	16.8	17.2	19.4	20.7	19.1	16.2	17	18.5	18.4	19.1	17.8	15.9	19.3	17.6	14.7	19.7	17.8	17.7	18.6	15.1	18.3	17.6	19.2	19.2	20.1	17.9	18.8	15.7	18.5	14.1	16.6	18.3	20.6	17.4	18.6	15.2	17.7	18.7	17.1	17.8	19.3	18.4	18.4	19.1
20.9	18.7	20.2	21.3	19.7	22.2	21.8	20.5	20.6	19.7	20.5	22	18.3	17.1	20.6	21.5	21.2	18.1	17.1	20.5	19.4	20.1	19.7	20.4	21.6	17.3	17.3	18.7	20.5	19.9	19.9	20.8	21.6	22	20.9	20.2	19.4	18.5	22.3	19.5	19.8	18.5	20	19	20.8	21.1	20.2	18.5	20.7	21.8	20.6	22.9	18	19.3	20	21.1	20.9	21.2	22	20.9	18.5	20.4	19.8	20.6	20.2	21.9	21.1	17.8	22.1	21.5	19	20.3	20.5	20.4	16.5	19.2	21.3	21.1	18.5	20.7	20.6	16.4	21.4	21	22.2	21.4	18.7	18.9	19	20.1	22.6	19.5	21.6	20	19.6	21.8	18	19.6	17	20.4	23.8	17.9	22	20.3	20.9	20.7	21.4	22.2	20.5	20.9	19	19.9	21	21.8	19.5	20.4	20.4	21.9	21.5	19.6	19.4	17.2	20.3	20.9	20.5	18.4	20	21.5	18.2	21	18.5	20.7	20.5	20.4	19.7	18.1	21.3	21	19.2	18.6	20.3	19.1	18.3	20	20.8	17.2	20.5	17.3	21.1	21.1	20.9	17.4	18.5	21.5	21.3	21.4	17.9	19.2	19	19.4	20.9	17.3	19.4	20.9	21.5	21.4	20.8	21.1
18.6	20.6	20.3	21.2	21.9	17.3	21.2	22.5	23	20.9	21	21.2	21.6	20.5	20.3	22	22	17.9	21.1	22	20.3	20.3	19.3	19.8	20.8	22	17	18.7	19.7	22.6	21.2	17	21.4	20.4	21.9	20	18.8	18.4	17.4	20.9	18.4	22.4	21	22.3	19.8	20.7	21.5	21.4	21.1	18.2	21	21.5	19.9	21.1	22.3	21.8	17.9	20.2	22.7	22.7	21.8	20.9	19.9	19.5	19.9	22.6	19.4	20	21.8	19.3	19.7	21.1	20.9	23.2	21.7	20.3	20.7	21	21.8	21.2	21.1	21.1	21.2	21.2	21.1	19.3	19	20.4	19.1	20.6	19.3	22.2	21.8	22.6	19	18.6	18.4	19.5	22	21.2	21.3	18.8	16.9	21	21.6	20.3	20.9	20.8	21.2	21.3	20	21.2	20.1	20.8	20	21.1	21.5	19.4	21.6	21.3	19.1	18.2	21.5	19.5	19	19.1	22	21.3	18.1	21.4	21.5	20.8	20.1	20	19.1	17.6	21.7	21.3	17.8	22.7	20.4	23	20.7	18	22.6	21.2	21.8	22.7	21.7	19.8	22	19	21.6	22.4	20.7	20	22.1	21.4	21.7	21.3	20.7	19	21.1	18.7	19.6	22.5	20.7	17.9
19.7	22.5	20.8	19	21.1	21.3	21.6	21.3	22.3	22.7	19.6	19.5	22	21.4	21.1	21.1	16.9	22	21.2	18.1	21.6	21.7	21.3	17.9	22	21.1	21.4	19.8	17	20.7	20.9	19.5	20.8	21.2	20.6	22.2	21.6	21.7	17.4	17.9	20.3	21.2	21.3	21.2	21	20.7	17	20	19.1	21.2	22.7	20.4	22.6	20.3	20.8	18.7	21.6	20	21.8	20.3	21.2	20.3	19	19.7	18.2	21.5	21.8	22.1	17.6	19.5	18	21.8	22.4	21.3	22.3	21.2	21.2	21.7	22.4	23	21.1	22	19.3	21	18.6	21.1	19.3	22.6	21.2	20	20.5	18.8	19.1	19	20.1	19.3	21.4	17.9	21	21.7	19.9	19.3	19.8	21.8	22.7	21.5	18.2	20.9	21.8	22.6	17.8	18.6	20.9	19.8	20	19.1	21.2	20.4	19.4	18.7	21.5	20.9	21.1	20.6	20.3	21	21.3	21.4	19.9	18.4	20	18.4	21	19.1	20.2	20.4	22	22	22	20.3	20.8	18.4	22.5	21.9	23.2	17.3	20.7	20.7	21.5	20.7	21.1	22.6	19.9	23	21.5	22.7	19	19	21.2	18.8	20	21.1	21.8	20.1	21.9	19.4	20.7	20.9
22.7	21.1	17.3	19.3	19.4	18.8	20.6	17.9	21.9	20.2	20.9	20	21.6	21.8	19	23	21.2	22.6	20.6	21.3	22.7	19.1	20.4	21.8	20.1	21.3	16.9	20.8	21.8	17.9	23.2	19	21	22.7	22.1	21.2	17.6	20.9	19.9	21.2	17.8	22	18.8	22	19.9	20.7	22.4	19.7	19.6	19	20	22.5	21.4	21.1	20.8	21.4	21.5	19.1	21.2	20	19.9	22.6	18.2	19.1	22.3	21.5	19.8	21.1	21.1	19.5	21.2	21.4	20	22	20.3	21.8	19.1	21.4	21.9	21.3	21.2	22.6	22.3	20.8	18.4	21.5	19.5	22.2	21.5	21.8	18.7	21.6	21.2	21.7	20.9	18.6	21	22.5	17	21	21.7	19.7	21	21	21.2	20	18.4	20.3	19.3	20.1	21.2	19.8	20.4	20.4	19	21.7	20	18.2	19.8	21.1	21.2	19	18.6	18	21.8	20.7	20.3	21.1	21.6	21.3	20.8	22.4	17	22	21.5	22.7	20.9	20.7	21.6	20.3	19.5	20.7	21.7	19.4	22	20.9	22	20.3	19.3	21.1	17.4	20.5	18.1	21.2	17.9	20.7	21.1	20.7	18.7	21.3	23	19.3	22	21.3	21.1	18.4	22.6	20.3
18.6	18.7	21.9	18.1	21.9	21	21.1	19.8	18.1	18.5	17.5	20.6	21.6	19.7	20.4	19.8	22.2	18.6	17.9	21.5	21.7	19.6	20.3	19.5	21.6	18.5	21.3	17.4	20.4	19.6	21.3	17.6	21	16.8	20.3	21.5	18.7	18.5	22.1	21	17.4	17.8	22.6	21.7	20.6	19	20.5	17.7	22.4	20.5	21.1	18.7	19	19.7	20.3	19.3	17.3	20.7	20.3	22.7	20.9	18.3	20.6	19.6	17.8	19.9	20.4	20.3	23.3	22.1	18.4	17.4	19.3	18.3	18.3	16	19.3	21.4	20.6	21.3	20.7	21.6	20.8	21.3	21.2	19.1	19.7	19.2	18.9	20.9	19.6	20.2	21.3	20.2	19.6	20.3	19.4	19.3	21	20.8	19.9	21.9	20.7	18.4	19.9	22.1	18.4	20	20.1	20.9	22	17.8	18.7	15.7	19.3	21.9	21.5	19.2	21.3	18	21.1	20	21.1	20	20.8	20.6	18.7	18.1	19.8	20.2	20.2	21.3	22.3	20.8	16.1	21.2	20.4	22	21.5	22.8	21.1	19.9	18.7	20.5	21.1	22.4	16.9	20.8	22.2	20.3	17.8	22.8	18.3	20.4	17.3	20.4	19.4	18.6	20.2	20.6	20	20.2	19.9	21.4	17	20.5	19.9	21.7
20.4	22.1	18.3	20.8	20.2	18.1	20.6	17.8	19.4	20.3	22	18.7	23.3	20.3	19.5	20	20.8	21.6	19.9	19.8	20.3	20	20.4	21	21.3	20.8	18.1	20	16.9	17.8	18.3	21.6	22.2	22.7	20.5	18.7	19.6	19.3	22.6	19.3	20.7	21.4	20.6	20.8	21	22.3	19	19.7	20.6	19.9	20.4	18.5	19.9	19.7	17.5	21.1	19.1	22.4	20.2	17.4	17	21.1	19.3	18.6	21.2	19.9	18.7	18.1	20.4	21.1	21.5	20.3	22.8	19.2	21.7	22.8	17.4	18.9	15.7	19.8	17.6	19.6	19	20.3	17.3	21.3	16.1	19.4	20.2	22	21.1	20.9	21.7	19.3	20	16.8	21.5	18.3	20.9	21.1	19.6	18.4	17.4	21.3	21.9	20.2	17.7	22.1	19.9	21.7	20.4	18.4	18.7	18.7	20.6	20.3	21.5	21.2	18.6	21.3	20.7	17.8	21.9	21	22.2	21.3	21.5	21.3	21.6	19.8	18.7	21.9	18	20.7	19.2	18.4	20.5	18.3	20.6	20.2	20.1	20.6	18.6	17.3	21.9	19.6	17.9	19.7	20.5	21	20.9	22.4	20.8	19.6	19.3	20.5	16	18.5	20.2	21.4	20.4	19.9	20.3	17.8	21.1	18.5	22.1	21.3
19.3	20	19.3	19.4	19	22	20.9	20.3	17	23	21.9	19.5	17.9	21.2	17.6	21.8	22.6	21.8	20.7	20.8	18	21.4	18.7	21.7	21.1	21.4	20	21.6	19	22.7	17	23.2	20.2	21.9	23	21.8	19.8	22	20.9	18.1	21.1	20.4	18.6	20.3	21.5	17.9	20.5	22.7	21.5	19.9	22	22.5	20.8	21.5	22.6	19.1	20.9	21.5	18.2	21.2	20.3	22.3	20.1	21	22.5	22.7	21.3	19.9	19	21.1	19.6	21.1	20.3	21.1	21.2	20.6	20.3	20.9	22	21.2	19.8	18.4	20.4	20	20.8	21	22.4	21.2	19.1	21.2	21	21.6	19.1	21.3	21.3	16.9	19.9	18.4	22.2	20.7	21.2	18.8	21.4	18.7	21.6	22.6	21.6	22.7	21.8	20.7	17.3	19.3	17.9	20	21.2	20.7	20.7	19.3	22.1	21.2	20.4	19.7	21.7	20	22.3	22	21	21.7	19.4	20.7	21.1	19.5	20	21.5	18.6	19.8	21.1	21.4	18.2	19.7	19.1	20.8	22	21.8	21.7	18.8	19	19.5	22	22.4	20.3	20.9	21.1	19	21.3	21.2	20.6	17.4	22.6	18.4	20.1	17.8	21.2	21	21.3	21.3	21.1	21.8
19.8	21.2	21.1	20.3	19.9	22.3	21.3	17.9	21.2	22.2	20.9	21.2	18.6	19.9	21	21.5	19.5	20.3	20	19.5	17.3	20.8	21	21.5	18.7	21.2	16.9	17	19.8	21.6	21.6	20.9	20.8	19.1	19.9	21	21.1	18.1	21.3	22	20	20.7	21.1	22	20.7	18.2	22.7	20.6	21.2	19.6	21.1	21.2	21.5	22.4	20.7	21.6	19.4	22.7	21.1	21.2	18.4	21.2	19.3	21.6	19.1	20.5	19.3	18.7	19.4	20.7	19.7	19	22.6	22	21.4	21.8	22.6	20.4	20.4	19	20	17.9	22	22.5	21.1	22.6	20.9	20.8	20	23	19	19.1	19.1	21.8	22.1	21.7	21.2	17	21.2	17.8	22.7	21.3	22.7	19.8	21.9	17.9	22.4	22.3	19	21.5	21.4	21.2	20.3	20.3	20.3	21.3	22	18.4	20.6	19.3	20.7	21.3	20	20.1	21.4	21.3	21.8	21.5	17.6	23.2	18.2	22	20.9	21.8	23	18.4	21	21.7	18.8	20.3	20.9	20.4	18	20.7	18.6	21.7	19	18.8	17.4	19.5	21.8	21.8	21.1	19.7	22.6	22.5	20	21.4	22	20.1	20.8	21.1	21.7	21.9	19.3	21.1	21	20.2
20.8	19.1	20.2	19.7	20.6	19.2	18.7	20.3	20.2	18.6	20	21.1	19.9	18.5	19.9	19.9	22.1	18.4	20.5	20.4	22.1	21.1	22.4	20.3	20.2	18.7	22.2	20.5	21.3	19.9	17.9	20.3	23.3	18.5	20.8	20.3	22.6	17.4	20.4	18.6	19.9	19.4	20.2	21.9	19.6	16.1	17.4	21.1	18.1	18.7	21.9	20.3	18.3	22.1	19.3	20.4	21.5	19.6	21.7	22.2	17.5	21.2	20.3	17.8	17.7	22.4	20.9	18.7	20.6	18.3	18.1	20	20.6	22	19.8	20.4	17.8	20.1	19.7	20.6	21.3	19.6	21.5	21	21.3	19.3	22.3	21.3	19.8	18.5	21.1	20.4	22	19.7	18.1	20.8	20.3	18.3	16	19	22.8	19.3	16.9	19.9	21.3	17.3	20	19.3	21.4	20.7	19.2	20.9	21	21.7	20.2	19.4	21.1	21.5	19	19.6	18.3	20.5	20.4	21.7	17.8	21.3	19.6	21.5	20.6	22.8	21.9	22.7	18.6	16.8	21	19.3	20.8	21.4	20.7	18.7	17.4	20.6	15.7	21.6	18	19.8	18.4	18.7	21.2	17	17.3	18.9	20.9	20.7	18.4	20.2	20.8	19.5	17.6	21.3	21.9	21.1	17.8	21.6	21.6	20	21	20.5
18.4	20.2	22.1	16.1	20.6	20.4	21.3	18.6	22.2	20.4	20.4	20.6	16.9	18.7	16	21.3	17.8	22.7	20.6	22.1	22.3	20.3	20	22.4	17.7	17.6	18.7	19.7	15.7	22.8	21.7	19.3	21.9	21.7	20.5	17.8	18.7	21.7	21.1	19.3	18.3	21.1	20.3	21.5	20.9	21.2	17.3	20.2	20.6	21.2	21.6	19.6	21.3	20	18.4	20.4	21.9	20.9	20.3	20.2	19.2	18.3	19.6	21.1	20.5	20.2	20.2	18.4	18.1	20.7	19.4	21.9	21.6	19.9	20.8	17.3	18.6	19.6	20.3	21.3	21.5	18.5	21.3	19.9	21.5	21.3	18	21.4	19.8	17.5	21	17	17.9	19.2	20.3	21.1	18.3	19.8	16.8	20.5	20.6	20.8	22.6	22.4	23.3	19	20.6	18.5	20.9	21.6	21	19	17.8	18.7	19.5	20.3	19.7	19.9	20.8	19.9	18.1	18.5	20.8	20.1	20.8	22.8	20.7	21	21.4	21.1	19.3	18.6	20	18.1	17.4	22.1	19.6	21.1	21	20.7	17.4	18.7	22	20.5	18.9	19.8	22	19.9	20.4	19.3	21.5	18.7	19.6	17.8	20.4	21.9	20	18.3	21.3	22.2	17.4	20.3	19.4	19.3	19.9	19.1	19.7	20.2
21.1	21.1	21.7	21.5	20.4	18.7	22.7	21.3	21.4	22.6	21.7	21.4	23	19.1	19.5	21.5	22.2	18.6	20	19	20.4	21.2	17.9	21.3	18.8	17.9	22	21.4	18.4	18.7	20.3	21.2	21.6	19.3	20.6	20.7	20.3	19	17.8	19.1	19.5	20.7	22.6	22.4	18.4	21.9	21.2	22.1	21.3	21.2	21.6	19.7	20.9	22.3	19.3	22	22.6	22.7	21.2	18.6	21.8	18.4	19.4	21.3	21.5	20.7	21.1	19.6	20.3	22.6	20.3	20.9	22.4	19	17.3	20.6	21.8	20.8	18.1	20.1	20.2	19.3	22	21.1	17.6	19.5	21.1	16.9	21.1	20.1	21.5	17	19.4	19.9	20.9	21.6	22.7	21.2	19.8	20.4	21.2	20.7	20	19.7	22	19	20.7	21	21.3	21.8	21.5	21.1	19.8	20.8	19.9	17.9	21	21.2	22.5	19.1	20.9	21.4	20	22.3	19.9	20	22.5	22.7	21.8	21.2	20.8	19.3	18.2	20	21.2	21.8	21.8	21.3	20.5	19	20.7	23.2	18.8	19.8	22	21.1	20	20.3	21.7	20.3	21.2	21	21	21.7	21.6	17	20.9	23	21.9	21	19.1	20.8	22	18.2	21.1	18	17.4	22
19.5	18.7	19.9	20	20.4	15.7	20.8	20.6	19.3	22.4	18.7	18.9	22	21.1	22	21.1	19.4	20.7	20.6	20.2	20.2	21.3	21.4	20.6	20.3	18.3	21.7	17.4	19.8	17.4	17.9	19.1	20.5	19.9	21.3	19.3	17.8	17.8	20	21.1	20.4	20.4	20.2	22.2	20.8	21	22.8	17	16.1	22.1	20.5	19.2	18.5	19.6	20.7	20.3	21.9	21.3	18.7	20.6	19.9	21.6	18.4	19.8	21.3	18.3	22.7	22.1	22.6	20.8	19.3	21.7	17.3	21	21.4	18.4	21.1	20.4	21.5	20.6	21	20	18.5	20.7	22.8	21.6	18.1	23.3	21.6	19.9	19.9	17.8	21.9	20.3	20.3	18	18.3	18.3	21.9	20.4	19	21.9	20.9	22.1	19.3	20	20.1	21.5	19.8	21	18.5	19.6	19.7	20.5	21.2	16.8	21.5	18.6	17.6	19.6	20.9	20.3	20.8	20.3	18.7	18.1	21.2	18.4	19.7	17.3	19.9	19.7	19.6	19.3	16.9	19.2	20.3	22.2	19.6	20.2	17.7	17.8	20.2	18.6	20.2	21.3	20.9	20.4	21.3	19.4	17.5	18.7	18.1	22.3	20.5	18.6	21.5	19	18.7	21.7	17.4	16	20.6	21.3	21.1	21.1	22.4	20.8
19.1	20.6	17.6	20.3	19.3	22	20.2	21.7	17.8	17.4	21.7	19.3	19.7	20.2	21.5	18.7	18.7	20.3	21.3	19	21.7	21.3	19.3	20.9	20.3	19.2	16	19.6	22.8	19.3	18.5	20	19.5	19.2	17.9	22.6	20.7	17.3	18.6	20.5	18.5	20.9	18.7	18.4	18	21.3	20.8	19.4	21	19.8	19.6	19.9	20.4	18.3	20.6	20.4	19.7	16.9	16.1	17.8	17.7	20.5	22.4	19.6	19.8	21	20.3	21	18.6	21.1	22.4	19.6	20.7	20.8	20.2	20.3	20.3	19.9	18.1	20.6	20.4	19.9	19.6	21.9	20.1	22.3	17.5	21.3	21.5	17.3	17.4	20.8	22.2	20.5	21.3	20.4	20	22.1	21.3	20.2	17	20.7	17.8	21.4	21.6	18.3	21.1	20.2	21.3	15.7	18.4	20.6	20	17.4	19.9	20.8	19.3	20	21.6	20.5	20.4	18.4	18.3	18.5	18.9	18.1	21.1	21.2	22.1	20.6	22.8	19	22	19.9	21.1	21.1	20.2	21.9	21	20.4	21.5	20.6	22.1	19.9	19.7	19.4	18.1	22.7	21.2	18.6	19.8	21.4	22.2	18.3	20.8	20.9	18.7	23.3	18.7	17.8	21.9	18.7	20.3	21.9	16.8	21.6	21.5	21.1
22.1	17	20.8	22	16.9	20.1	21.1	19.3	19.2	20.4	20.9	17.7	18.5	18	21.6	20.6	19.7	18.7	19.4	21.1	19	19.9	19.6	19.6	17.3	18.1	20.5	19.3	20.6	18.3	22.3	19.3	21.6	19.6	20	18.4	20.4	20.2	18.7	21.6	19.4	20.6	18.6	20.3	17.6	21.1	22.8	18.6	20.3	19.9	21	21	19.9	20.7	16.1	18.6	21.5	21.7	21.7	21.9	21.9	19.7	17.8	20.8	21.5	20.3	18.4	16.8	19.6	22.8	22.1	19.8	21.2	19.6	21.5	20.6	22.1	19.9	20.2	22.4	20.3	18.1	18.5	20	17.8	20.3	18.3	18.3	21	17.8	20.6	21.3	20.5	16	22.6	22	20.2	17.4	20.7	19.5	20.8	20.4	21.1	18.7	21.1	21.7	17.3	22.2	19.9	20.2	22.7	19.1	20.9	20	23.3	17.4	19.3	20	21.2	19.9	19.8	18.7	17.5	22.4	18.5	19	20.7	20.6	17.4	22.2	17.8	21.3	20.5	21.5	19.3	20.2	21.3	21.4	20.4	18.7	18.4	17.9	19.8	21.3	18.1	20.8	15.7	18.7	20.3	20.2	18.3	20.4	20.9	19.2	21.3	21	20.3	21.4	20.5	21.9	21.3	19.7	20.4	20.8	21.9	21.3	21.1	18.9
20.2	20.8	21.1	19.3	20.3	18.3	21.9	17.8	21.5	22.1	20.5	18.7	20.3	17.8	16.1	21.2	21.3	21.1	20.8	19.3	19.4	20	19.9	21.1	20.6	19.6	18.4	20.8	20.3	17.3	22	17.4	19.8	20.9	20.4	21	18.7	20.6	19.3	18.7	20.8	21.3	18.3	21.7	21.6	22.8	19.7	19.6	20.2	20.2	19.7	20.4	17.5	22.6	19.2	20.5	18.7	22.3	21.7	18.5	21.5	20.7	20	21.3	20.5	20.7	19.8	20.6	20.6	18.7	20.3	20.7	20.4	19.5	21.9	22.1	22.2	21.5	18.6	18.1	19.6	21.4	20.9	19.7	19.9	17.7	20.3	17.8	18.4	17.4	19.9	21.9	19.8	20	21.4	17.3	21.1	22.1	19	18.4	21.3	18.5	17.8	23.3	20.4	17	19.9	20.4	18.1	21.1	20.2	18.9	20	19.9	21	16	19.9	19.4	21.7	19.2	20.1	19.3	19.6	22.2	22.4	20.6	22	21.6	18.3	19.6	19.3	19.1	21.2	21	18	21.1	16.9	20.3	16.8	18.6	21.5	20.4	19	20.2	21	20.8	20.2	18.6	18.5	21.9	17.4	22.4	22.7	21.6	17.9	18.7	21.3	20.5	21.3	20.9	22.8	18.1	18.3	21.3	20.3	17.6	20.6	15.7
20.4	20.9	21	19.9	22.4	23.3	17.4	21	18.7	20.2	22.1	21.6	22.8	20.4	21.3	18.5	18.1	21	21.1	21.5	18.6	20.3	19.8	20.7	22.6	19	16	19.8	19.3	18.4	20.8	20	21.9	20.8	20.3	21.1	19.3	17.6	19.9	17.5	22.4	20.4	21.2	19.3	16.1	19.8	20.5	21.5	19.3	20.3	18.4	17.3	20.2	21.6	19.9	16.8	20.8	21.5	17.4	19.2	21.3	18.1	17.4	18.5	22	18.3	20.7	18	22.1	20.9	21.3	18.5	20.5	20	20.2	20.6	21.9	19.5	21.1	21.9	21.3	16.9	19.7	19.3	18.7	18.1	18.4	19.1	17.8	18.6	17.9	21.4	22.2	20.6	19.2	22	21.1	19.6	18.7	20.5	20.8	17.8	20	20.3	21.7	21	22.3	19	20.3	18.3	21.6	21.3	20.4	20.5	20.2	19.6	18.6	19.9	22.1	18.3	18.7	20.4	19.9	20.6	21.5	20.7	15.7	17.8	17	21.9	21.4	17.7	21.7	20.2	22.7	19.4	20.4	21.7	20.6	18.7	19.7	20.3	20.1	20.8	20.2	20.6	19.9	20.3	18.9	21.1	20.6	21.3	19.7	22.2	19.6	22.8	21.1	20.9	19.4	20	18.7	21.3	17.8	18.3	19.6	21.2	19.6	17.3
18.5	21.9	19.9	21.7	18.7	21.9	20.4	20.3	19.7	16.8	20.7	18.5	20	18.7	21	20	22.1	20.7	21.3	20.1	20.5	17.4	19.8	22.8	18.1	17.3	20.4	16.9	21.7	16.1	19.9	20.3	20.2	19.7	16	20.8	20.3	20.9	21.4	21.3	23.3	20.6	21.1	20.3	20.6	17.8	18.1	19.8	20.8	18.6	21.5	22.8	19.4	17.7	22.1	18.5	21.3	17.8	21.6	20.8	20.3	21.3	21.4	21.5	19.8	22	21	18.1	19.7	17.4	22	17.8	18.4	20.9	19.3	18.3	17.3	20.4	21.1	20.2	18.6	18.7	21	20.8	20	18.6	22.7	20.2	20.4	19.2	17.5	19.6	20.9	19.9	20.4	21.9	17.9	18.9	17.6	20.2	22.2	21.7	20.3	22.1	21.2	18.4	20.4	20.5	19.2	17.4	21.5	20	18.3	21.2	19.6	20.6	21.6	19.3	20.8	21	18.7	21.1	21.5	21.1	20.7	20.2	20.6	18.3	19	19.9	20.6	22.2	21.1	20.3	19.6	21.3	17.8	18	19.5	22.6	21.3	21.6	18.3	21.3	19.6	18.7	15.7	20.5	19.3	21.9	20.5	21.1	22.3	19.6	19.3	20.6	20.2	19	19.3	18.7	19.9	22.4	19.9	22.4	19.4	19.1	17	18.4
23	17.3	20.9	19.3	20.3	21.2	21.3	19.9	21.2	21.2	19.5	21.4	21.5	21.1	21.8	18.1	20.7	20.9	20.7	20	19.1	18.2	21.4	21.6	19.1	21.6	21	21	20.3	20.6	22.4	20.3	17.8	22	21.9	19.9	21.2	21.3	20	20.7	21.1	20.7	21	21.8	23	19.8	20.1	21	18.6	21.1	20.6	20.8	22	19.3	17	21.4	22.2	21.4	19.1	22.5	21.2	19	20	16.9	18.8	18.7	21.2	20.8	20.8	22.6	21.3	22.7	21.5	22.6	21.8	18.7	21.7	19.1	21.1	22	20	19.9	20.2	17.9	20.9	18.2	20.7	22	21.3	19	20	17.9	22.7	21.6	19	22.1	21.1	19.8	20.5	21.5	22.4	22.6	21.6	20.3	17.6	17.4	19.7	20.7	22.7	22.6	21.2	21.1	20.3	18.4	21.1	18.4	21.5	19	19.5	21.3	19.3	20.8	22.3	19.4	18.4	17.9	19.3	22.3	19	20	22	20.9	19.8	21.5	21.8	20.4	19.4	21.2	20.9	20.3	22	19.7	21	21.7	21.1	21.7	17	21.7	21.8	19.6	18.6	21.9	22.5	21.2	18.8	20.4	21.1	21.8	18	22.7	22	20.1	23.2	21.3	21.2	20.4	21.2	19.5
14.8	15.9	17.6	18	18.5	14.7	17.4	19.7	18.3	17.8	20.7	17.2	18.2	18.5	17.6	15.3	17.7	18.6	18	17.2	18.8	18.1	15.3	18.8	16.8	18.4	19.9	18.1	16.4	15.2	17.7	16.8	20	17.7	19.6	16.6	20.3	18.3	18.7	17.1	19.8	19.6	20.1	19.4	18.5	18.4	16	17.8	17.2	18.5	17.1	17	17.3	19.3	17.9	18.6	18.3	16.3	17	20.2	17.1	19.9	16.8	16.8	15	15.9	20.6	17.5	18.6	15.9	18	19.2	18.4	18.5	19.4	18.7	18	16	18.2	17.6	17.6	17.9	19.1	19.3	20.1	17.9	17.6	15.6	18.5	17.3	18.4	19.7	18.4	18.4	19.1	18.4	20.2	15.7	19.5	18.6	18	17	16.7	14.1	17.8	19.1	17.4	19.3	15.6	19.5	15.1	19.6	18.7	17.4	18.6	18.3	19.6	17.8	20.6	15.2	15.9	14.6	18.1	18.4	19.9	16	18	17.3	20.3	19.8	20.1	19.8	18.1	19.2	18.8	17	16.6	19.3	17.4	15.3	17.4	14.9	18.8	19	18.6	15.9	18.8	19.1	19.1	18	16.5	18.6	16.6	14.1	18.6	14.3	17.6	18.8	15.1	21.4	18.4	18.8	20.4	14.5	17.9	19.4	16.2	19
18.7	21	21.5	20.1	17.5	21.7	20.2	20.6	21.3	19.6	20.9	18.3	20.4	18.7	21.3	21.1	19.3	18.1	21.3	18.3	17.4	20.2	20.6	16.8	20.6	21.4	20.2	19.6	20.4	22.4	21.9	18.5	21.2	20.2	20.3	20	20.8	20.4	19.9	19.9	19.9	21.9	20.3	18.7	19.7	21.3	15.7	20.8	19.5	21.5	18.7	21	18	22	19.7	21.1	20	21.5	20.6	21.6	22	18.7	21.9	20.4	20.4	21.1	19.9	21.1	20	18.4	16.9	17.4	20.9	21.6	20.5	19.3	18.3	17	19.6	19.3	20.3	22.8	19.6	20.7	20.5	20.5	21	17.3	19.3	19.6	21	17.8	19	20.2	20.5	23.3	21.7	20.9	19.4	19.8	20.6	20.2	17.8	20.3	20.4	17.4	20.8	21.3	22.8	20.8	17.8	21.3	22.3	22.2	22.4	18.3	19.3	18.4	20.6	22.7	19.9	19.1	19.9	16	18.5	17.3	21.1	21.2	18.1	16.1	21.1	21.9	21.7	17.6	20.3	22.1	17.9	19.2	18.5	20.7	19.7	18.6	18.7	22.1	20.8	20	18.9	19.4	21.5	18.6	19	17.8	21.3	18.1	21.4	20.3	18.4	20.3	20.7	19.2	19.8	22.2	22.6	17.7	22.1	18.6	19.8	21.6
19.3	19	21	21.4	19	18.7	20.4	20.7	22.5	21.3	21.3	22	18.4	20.9	20.3	20.7	21.1	22.4	19.4	20	21	21.4	21.6	21.8	21.7	21.2	20.8	21.4	18.2	22.2	20	20.5	21.7	21.1	18	18.6	18.4	20.1	21.2	22	20.3	19.8	19.9	21.1	21.7	20	21.4	22.6	23	21.9	22.5	21.2	21.1	21.6	18.2	21.1	19.8	22	21.2	20.9	21.2	21	19.7	22.7	16.9	19.3	21.2	22.6	17.9	22	20.1	21.6	19	22.7	22.6	21.1	18.7	22.3	21.3	19.1	21.1	18.6	20.8	23.2	17.4	20.4	22.6	21	18.1	21.5	20.7	20	19.3	21.3	21.2	20.7	21.5	19.8	21.8	20.9	19.6	18.8	20.3	21.3	20.8	20.3	22.1	20	22.7	18.8	19.1	22	19.9	19.3	17	22	23	21.1	20.7	19.5	20.6	19	19.7	19.5	19.4	17.3	17.9	21.7	21.5	21.1	22	21.8	20	21.2	21.9	21.5	20.3	21.8	21	21.2	19.1	19	21.8	19.5	22.4	20.6	21.8	20.9	20.3	17.8	17.9	20.8	21.3	21.5	21.2	19.1	20.7	21.2	19.9	22.3	17	22.7	20.2	20.4	18.4	17.6	21.6	20.9
20.2	20.5	18.7	21.3	20	21.7	19.6	21.1	17.7	21.5	20.3	20.8	18.9	20.3	20.8	21.3	20.6	21.1	20.4	20.4	18	20.6	20.5	18.4	21.9	15.7	19.5	22.4	17.4	22.7	20.6	17.3	21.4	19.9	21.6	18.1	19.3	18.7	17.4	20.7	17	20.9	20.2	21.7	20.3	21.3	19.3	20.4	19	19.6	20.3	20.7	21	21.3	19.8	17.3	21.1	21.5	18.3	19.3	19.1	22.1	16.9	20.2	21.6	18.7	22.4	20.6	22.8	18.6	21	20.8	17.5	21	19	19.7	20.4	20.8	21.9	20.3	20.6	18.6	21	18.1	18.5	20.3	21.1	21.3	20.6	20	19.3	18.7	20.4	22	17.4	19.6	20.9	17.8	17.8	19.8	21.6	20.4	20.3	20.2	20.5	19.8	16	22.1	22.6	18.1	21.9	19.7	21.1	19.7	21.7	20.2	20.1	21.1	21.9	18.7	23.3	20.8	21.3	17.8	22.2	19.2	16.1	22.2	19.9	19.4	19.6	18.3	21.3	21.4	17.8	20.9	18.4	19.2	18.7	20.5	20.7	17.9	20.2	16.8	19.6	17.6	18.5	21.5	19.9	19.4	22.3	19.9	19.9	21.2	22.1	19.3	18.4	22	20	22.8	21.5	18.3	18.3	21.2	19.9	18.5	18.6	20
18.6	20.8	18.5	20	21.3	22	19.4	20.6	20.2	18.3	21.1	22	21.9	20.7	19.8	19.6	18.4	18.7	21.4	20.9	19	21.9	21.5	19.6	21.3	18.1	21.3	21.3	19.9	20.6	19.6	21.7	20.6	15.7	18.1	18.6	19.6	19.8	19.3	20.2	18.5	20.9	18.4	21.3	20.3	19.9	22.8	20	21.1	20	20.5	19.7	16.9	20.3	19.9	21.9	21.6	17.4	18.3	19.3	18.7	20.2	17.9	16	18.7	21.2	20	20.6	22.7	20.8	18.9	20.3	19.5	20.4	17.8	22.2	22.4	20.7	22.8	22.1	20.3	19.1	19.3	21.5	21.5	21.1	21	20.4	22.4	21.3	21.9	21.1	21	20.5	22.3	19.8	19.2	21.4	19.3	19.4	22.1	22.6	20.5	20.2	21.6	19.2	20.3	17.7	20.6	20.6	21.2	17.6	17.5	22.1	21	18.6	21.5	18.3	17.8	19.7	17.8	21	22.2	21.3	18	18.7	20.4	18.7	18.3	21.6	21.7	18.5	18.7	20.5	19.3	20.9	19.9	20.4	20.8	20.4	16.1	20.7	20.3	16.8	20.2	21.7	20.2	20.4	17.4	23.3	17.3	19.9	17.3	19.9	20.8	18.1	20.3	19.7	19	17	17.4	17.8	21.1	18.4	20.8	21.1	20.1	19.6
22.3	20.7	19.6	22.1	19	22.7	22	19.3	18	19.4	21.6	21.5	21	21.6	19	21.8	21.3	21.7	20.8	21.9	21.6	18.8	20.8	22.5	22	18.7	19.9	22.4	19.5	21	17.4	18.6	18.2	20.8	17.9	20.3	19.1	22.4	21.2	19.3	21.1	19.1	22.7	20.6	20.3	21.2	21	20.7	23.2	17.6	20.9	22	20.4	21.3	18.1	20.7	20.8	21.3	19.4	21.8	17.8	21.2	19.1	21.2	21.8	20.1	21.1	21.7	20.1	19.8	21.1	17.9	20.3	20.9	21.4	21.2	17	22.6	20.3	21.3	17	22.3	19.1	20	21.2	18.2	21.7	21.4	21.2	21.1	20.3	21.9	22.6	18.4	19.7	23	19.7	20.4	21	21.3	18.6	19	21.5	21.5	19.8	21.2	19.5	17.3	21.2	22.6	19.5	21.8	21.4	21.1	21.4	16.9	22.6	21.2	23	22.7	21.1	20.7	22.5	19.8	20	18.7	20	21.5	21	19	22	20.2	18.4	20.3	20.9	20.9	20.9	22	20	22.7	21.8	20.7	22.2	21.8	20.5	20	21.1	20.6	21.7	19.9	20.7	20	20.4	21.6	22	18.8	22	17.9	19.9	21.3	21.2	18.4	19	19.3	21.1	21.1	21.5	19.3
17.6	18.8	17.7	14.1	19.6	18.6	18	19.5	18	17	20.1	18.4	20.2	17.8	18.5	15.1	17.9	14.5	18.4	17	19.3	20.3	17.4	18.8	19.3	20.3	20.4	21.4	16.6	16.8	14.1	16.2	19.7	18.4	17.8	18.4	18.5	18.8	19.9	16.5	19.1	19.6	16.8	18.3	15.6	18.8	18.6	16.4	20.7	18.8	19.9	14.9	17.3	17.5	18.5	19.5	18.4	17.4	17.3	17.3	18.5	18	19.1	19.3	18.4	19.8	17.4	17.6	16	19.4	15	18.6	19.8	15.3	18.3	19.1	16.6	16	17.9	18.3	18	19.2	15.9	18.6	18	18.6	20	18	17.7	19.1	17.8	15.9	16	17.9	18.3	16.7	18.6	20.1	18.7	18.7	17.2	18.7	20.6	15.2	18.1	19.7	19.4	17	17.4	14.8	18.1	17.7	18.6	17.2	17.6	19	19.4	15.9	16.8	18.4	19.8	18.6	17.1	18.5	18.4	15.9	18.1	14.3	18.1	18	15.7	17.9	17.6	15.6	17.8	20.1	18.2	18.5	19.2	15.3	15.9	20.6	16.8	17.4	19	18.2	18.8	16.3	14.7	19.9	15.2	19.1	15.3	14.6	17.6	19.6	17	17.6	15.1	20.2	18.8	16.6	19.6	17.1	17.1	19.3	17.2	18.4
17.6	19.1	16.8	20.6	19.9	19.1	20.4	17.7	19.6	17.6	19	17.8	19.1	17.5	18.5	18.5	18.7	18.4	18.5	17.8	18.6	18.4	15.2	17.3	17.6	19.6	20.1	18.4	19.8	14.1	17.8	15.7	14.8	15.9	17.3	17.4	17.2	18.5	17.6	17.9	18.5	18.8	17.6	18	17.1	18.5	20.7	19.4	19	18.8	18.6	16	17	14.5	18.3	18.8	15.9	18.1	16.2	18	19.2	17.4	16.5	18	17	16	19.9	20.3	20.3	15.3	16.8	18.6	18.4	15.1	17.9	18.8	18.3	16.6	17.9	18	17.4	16.7	18.4	16.8	19.1	16.6	16.4	17.7	15.1	14.9	17	19.2	18.8	16.8	19.3	15.3	15.9	19.4	19.3	15	17.7	18.8	19.7	19.4	17	20.6	17.4	18.1	17.1	15.6	14.1	18	19.6	18.1	18.2	20.2	19.5	16	17.9	18.4	18.1	18.6	19.3	19.1	17.1	18.6	20	19.8	18.7	20.1	18.6	18.8	20.2	16.6	18	15.9	18.3	18.6	19.7	19.5	18.7	19.3	16.3	18.4	20.1	17.8	18.4	19.6	15.2	17.2	17.2	18.3	15.3	17.4	18	21.4	19.8	15.6	17.3	17.6	18.2	15.9	14.3	19.9	14.6	18.4	18.6	14.7
17.3	19.6	18.5	18.7	17.4	19.4	19.3	16.8	19.3	18	19.5	19	18	15.7	19.8	18.1	17.4	18	17.2	19.4	17.6	19.6	17.6	17.1	18.7	17.4	19.1	19.6	17	15	14.8	18	18.4	20.3	17	18.2	17.3	18.3	19	17.9	15.6	19.4	18.4	18.6	18.4	19.1	17	19.9	16.7	18.5	18.4	15.1	18.5	18.8	19.7	15.9	16	18.8	18.3	18.6	18.4	20.2	15.3	18.4	20.2	18.7	17.8	17.6	20.6	19.5	17.9	21.4	15.3	19.1	17.6	16.8	16.8	18.3	20.1	15.9	15.2	20.4	18.8	19.6	18.5	17.5	16.8	19.8	14.3	18.4	18.8	16.4	17	19.9	16	18.6	16.6	20.1	18.6	18.4	17.3	14.1	19.1	20.6	16.6	19.8	18.8	18.6	14.9	20.7	17.8	17.4	15.3	16.5	15.9	17.2	16.2	15.6	17.8	19.3	17.9	20.1	15.1	19.9	19.1	18	18.6	18.2	18.3	20.3	17.2	17.9	15.9	19.2	17.8	19.2	14.1	17.1	18	18.1	15.9	18.4	16.3	19.7	18.5	17.7	17.7	17.4	17.1	20	19.3	18.1	14.6	14.7	14.5	16.6	18.5	15.2	16	18.6	18.8	17.7	18	18.6	18.8	18.1	17.6	17.6
16.8	20.2	17.6	16.7	18.4	14.7	19.6	18.4	19.8	19.6	18.3	18.4	19.9	18	15.3	17.2	16.8	16.4	17.6	15.3	15.2	14.8	18.5	15.2	16.8	18.5	17.6	18.8	17.4	16.6	18.4	17.4	18.4	14.1	17.8	18.8	18.4	17	20.7	16.8	17.6	15.3	18.4	18.1	17.9	18.1	15.6	20.1	16.6	17.7	19.6	17.4	14.1	19.1	18.7	19.8	19.6	18.1	19.3	18	18.7	19.4	19.2	17.4	18.3	18.6	18.3	19.1	18	20.6	14.9	14.3	17.2	17.9	19.1	17.8	15	19	18.4	19.5	17.3	18.6	16	17.6	19.3	19.7	18.2	19.1	17.8	19.3	18.6	18.8	18.8	17.9	16	16.2	16.6	18.5	18.1	20.1	19.2	16.3	17	15.7	15.6	19.9	15.1	18	18.6	18.6	21.4	19.3	16	19.9	14.6	18.8	18.6	20.3	18.5	15.9	17.6	15.9	15.9	19.4	17.1	18.8	19.1	17.7	19.5	19.8	19.4	17.9	18	18.6	17.8	18.6	20.4	15.9	18.8	18.2	17.3	18.5	18.5	14.5	17.5	20.3	15.9	18.7	17.3	20.2	19.7	18	19	17.1	18.3	15.1	17.7	20.6	16.5	18	17	20.1	17.4	17.2	17.1	18.4	17	20
18.3	20.1	14.1	18.3	18.3	16	20.4	18.5	19.9	20.1	19.4	17.9	18.7	16.6	17.8	17.3	17.9	18.4	18.5	17.6	18.6	18.1	15.9	17.9	15.6	15.3	18.4	16.7	19	16.5	17.6	17.9	17.4	18.4	17.2	15.7	16.8	18.4	15.2	17.7	18	20.2	17.6	18.8	18.7	17	19.7	16.6	18.5	17.8	20.6	21.4	14.3	19.6	18.4	14.1	17.2	18.5	15	17	18.6	18.2	19.5	18.4	19.1	18.6	15.3	20.6	19.6	18.1	17.7	16	19.9	17.7	18	20.7	16.4	18.5	15.9	16.3	18.4	19.3	18	18	19.7	17.5	17.6	19.9	18.8	19.1	20.2	16.8	14.5	19.8	17	18.6	18	15.9	18.4	19.1	20	17.1	19.1	17.2	19.5	16.8	19.6	20.3	17.1	15.6	19.4	17.6	18.8	14.6	18.8	19.3	16.2	18.6	18.8	18.8	15.1	19.3	18.4	18	18	19.1	17.3	18.1	15.9	18.2	19.2	17.4	17.4	18.3	19.3	18.6	19	14.8	18.7	19.6	16	16.8	19.2	18.5	14.7	17.4	17.4	14.9	17.6	18.8	15.1	17.8	15.3	16.6	18.6	17.8	15.9	19.8	17	20.3	19.8	18.1	19.4	17.1	18.6	17.3	15.2	20.1
20.3	19.7	23.2	20.1	21.8	22.4	20	22.7	20.6	21	21.5	20.7	21.6	20.7	18	19.1	21.3	20.3	21.1	22.6	21.2	17.9	21.3	22.5	20.7	22	17.9	22.3	19.9	20.7	21.2	20.8	21.2	21.4	22.2	20.7	20.3	20	21.6	21.5	18.8	18.2	21	22.5	20.8	20.9	19.4	19.6	18.6	17.6	22	21.8	21.3	18.2	21.1	21.3	19.3	19.1	22	18.1	19	19	20	21.5	21	20.9	20.1	21.8	21.2	17.4	20.6	21.1	21.7	20.4	21.2	23	21.8	17	23	21.7	19	22.7	21.3	19.9	21.2	21.4	19	22	21.2	21.1	19.9	20	20.2	20.9	21.3	21	17.9	20	20.3	22.1	19.8	18.4	19.8	22.6	22.7	22.6	21.9	21.2	19.1	21.1	18.7	21.9	22.3	21.5	22.7	19.7	21.8	20.7	21.8	17.3	19	18.6	22	18.4	17	20.3	21.4	21.1	19.5	19.3	21	20.8	21.5	17.8	22	16.9	18.4	21.7	18.8	19.5	19.4	21.2	22	21.6	21.2	19.3	20	19.3	18.7	20.9	21.4	20.4	20.5	19.5	19.1	21.7	20.9	20.3	20.4	22.4	22.6	20.8	21.1	21.6	21.2	21.1	19.8	21.1
17.4	20.9	20.8	21.3	19.7	18.7	22.3	20.2	20.6	21.6	21.1	19.4	20.4	20.6	23.3	19.9	16	20	21.7	21.9	20	21.9	18.3	21.5	21.1	18.7	21	20.4	20	19.7	20.6	21.3	22.1	18.7	19.3	20.5	20.3	22.1	18.9	20.3	21.6	20.8	21.2	18.5	20.7	20.3	21	20.2	17	22	21.3	17.7	22.1	19.6	20.3	17.5	21.1	18.7	21.5	21.6	17.8	18.3	19.9	16.1	20.2	21.1	20.7	17.9	20.6	17.8	21.3	17.4	19.3	18.6	21.2	21.1	21	20.8	19.3	22.8	21.4	18.7	19.2	19.9	18.1	18.6	19.6	21.4	18.5	17.8	21.7	21.5	18.4	21.5	18.3	19.4	20.9	21.7	21.1	19.8	19	18.1	22.2	20.5	19.7	20.9	18.7	22.4	22.7	22.6	16.8	20.4	20.7	21.9	19.6	20.5	21.3	17.4	19.6	18.1	20.6	17.8	18.4	18	20.6	20.2	17.3	21.9	19.9	18.3	19.8	22.2	22.4	21.3	20.2	19.6	17.6	20.3	20.4	19.8	18.4	20.4	17.3	20.4	18.5	20.5	19.3	22.8	19.3	22	18.6	16.9	20.8	21.3	19.1	19.9	20.1	19.5	21	19.9	20.3	20.8	15.7	20.3	20.2	19.2	19	20
22.4	20.2	18.7	20.8	21.5	18.4	22	18	20.3	20.6	17.4	19.3	21.3	21	20.3	19.9	20.5	20.2	20	18.6	19.7	22.3	19.9	21.5	20.8	21.7	19	20.6	21	20.7	19.6	17.9	19.7	18.1	20.4	21	21.1	21.7	18.7	19.4	20.6	17.8	18.3	19.7	15.7	19.6	20.2	19.1	22.1	19.3	21.3	20.8	20	21.3	22.8	21.9	20.6	18.6	21.9	19	22.7	18.4	20	20.5	20.3	20.2	21.9	19.9	17.5	18.6	20.6	19.8	20.2	20.9	21.6	20.3	22.2	19.5	21.4	17.4	21.3	17.3	18.5	18.3	20.8	21.5	21.3	17.4	16.8	18.1	21.6	17.8	18.3	21	18.3	20	19.4	19.3	20.5	18.9	20.4	19.3	23.3	20.3	21.1	17	21.3	22.1	21.1	20.3	18.7	18.1	17.8	19.9	20.1	17.8	22.1	20.8	21.3	20.7	20.2	19.6	20.4	16.1	17.6	19.2	21.1	20.9	18.7	21.7	17.7	16	20.3	19.6	21.1	20.7	18.5	21.5	20.4	18.7	22.2	18.4	20.4	16.9	18.7	22.8	19.8	19.3	21.9	21.1	21.6	18.5	17.3	22	20.9	21.2	20.5	22.6	19.8	22.4	19.6	20.6	20.4	19.9	19.9	21.2	21.4	19.2
19.1	21.1	20	20.3	21.2	22.4	21.7	20.2	19.5	18.7	16	18.3	21.1	22.1	20	19.2	18.7	20.7	21.4	21.6	20.3	21.3	18.6	21	20	19.3	17.8	21.9	22.3	17.7	22.2	18.3	20.9	21.3	21.5	20.8	22.1	19.9	17.4	20.3	22.4	21.9	16.9	19.9	21.3	20.4	19.9	20.1	21.1	17.4	20.6	21	21.9	20.2	20	20.8	21.5	19.6	20.2	20.5	20.6	17.8	21.5	19	19.4	21.6	22.8	17.8	20.6	18.6	17.3	18.5	19.7	21.1	19.9	18.7	20.6	20.4	19.3	19.3	18.7	18.5	20.3	22.6	20.9	20.4	20.3	16.8	21.3	18.1	20.2	22.7	21.4	19.8	21.2	20.7	20.2	20.4	18.5	21.5	21.3	19.6	16.1	18.7	17.8	18.9	19.2	21.9	20.3	21.3	18.4	18.4	19.6	21.7	20.5	20.4	20.5	20.6	20.3	20.6	21	19.6	17.4	20.7	22.2	22	18.1	21.1	20.8	18.3	17.9	21.6	18	19.7	20.4	20.8	20.5	20.2	19.7	18.7	18.3	17.3	19.4	19.3	23.3	19.6	21.1	21.3	19	18.1	17.5	19.8	19.9	20.9	15.7	18.4	19.8	19.9	19.3	17	22.8	21	22	22.1	17.6	21.7	18.6	20.8
21.2	20.3	18.7	22.6	21.4	22.3	19	17.9	21.6	20.6	20	21.2	20.4	21.5	20.9	21.1	20.1	18.4	19.4	21.5	21.1	20.8	22.5	19.1	22	21.8	21.2	21.8	19.5	22.4	21.2	17.4	19.1	22.5	22	19.6	20.8	21.5	21.9	21.1	21	21.2	21.8	21.3	17.6	20.7	21.3	19.8	19.3	18.6	22.7	17.3	22	19.1	21.1	19	21.8	20	18.2	18.8	19.5	20.4	23.2	20.3	17	20.7	20.7	21	20.9	22	22.3	20.3	20	19.3	22.2	20.3	19.4	19.5	17.9	18.4	20.1	19.3	21.8	19.7	21.1	21.6	17.8	21.5	19	20.8	18.6	19.8	21.2	21	21	20	21.1	21.2	20.3	16.9	17.9	21.7	18.7	21.3	20.7	20.9	20.9	18.8	19	20.4	23	22.1	22.6	19.9	20.9	21.4	20.5	22.7	21.7	18	20	18.2	21.2	22.7	20	20.8	18.4	21.4	21.6	21.1	20.2	22.6	22.6	17	21.2	21.1	20.7	22.4	21.3	21.1	23	20.6	21.3	21.5	21.7	22	21.2	18.1	19	19.9	19.1	22	21.6	19.8	20.7	21.8	19.9	22	21.4	22.7	21.7	19.7	21.2	21.9	21.3	19.3	21	20.3
22.9	20.6	18.7	20.7	20.5	17.3	20.7	20.9	20.3	21.8	21.6	19.6	21.9	20.6	19.2	18.1	20.3	21.1	18.5	20.5	21.5	21.8	17.4	21.3	20.5	21.1	20.9	22.2	20.5	19.9	21.5	19.2	19	21.4	20.2	21.5	23.8	18.1	20.8	18.3	17.2	20.2	21.4	21.6	22	17.8	19	20.5	22	20.7	17	20.9	20.5	20.9	21.3	21.4	16.4	20.8	18.7	19.5	20.9	20	20	18.5	19.8	20.5	22.6	19	21.3	18.4	17.3	17.2	18.7	19.6	19.7	19.3	22.1	22.2	18.9	17.9	19	21.1	18.5	21.1	21.1	20.4	22	20.1	20.4	21	19.7	20.3	20.2	19.4	19.4	20.1	20.3	18.5	20.4	19.9	21	20.8	20.2	19.4	21.1	21.5	20.9	21	17.1	20.4	19.4	21.5	21.3	19.2	21.9	18.3	20	19.4	19.9	21.8	21.2	18.5	18.5	19.5	19.7	19.7	21.8	21.6	18	17.1	20.4	20.9	22.2	18.5	20.8	17.9	20	19.5	20.9	17.3	20	20.6	21.2	16.5	20.5	17.3	22	21.4	20.7	20.5	21.5	18	21.4	20.6	20.6	21	19.6	22.3	20.9	20.9	18.2	18.6	19.8	21.1	20.4	19	20.4	19.1
20.5	20.6	20.7	19.3	17.8	18.5	18.3	20.7	19.8	16.5	19	19.8	20.9	19.4	20.8	18.6	20.9	17.9	18	19	20.3	19.6	19.7	19.5	20.6	20.4	21.3	22	17.1	20.4	18.3	20.8	19.6	20.5	19	22.9	20.7	21.1	22.1	21.3	21	21.1	20.6	18.3	20.4	21.3	21.1	19	18.5	19.4	22.2	23.8	18.8	20.8	21.5	20.3	20.9	19.9	17.4	20.6	19.6	20.4	20.9	18.5	20.5	20.4	18.5	22	20.5	17.3	19.2	18.4	20.6	18.5	21.2	22.6	21.1	20.9	19.9	21.3	20.2	20.7	21.8	21.6	18.7	16.4	20.9	21.1	19.9	19	19.7	17	20.4	22	21.4	20.9	18	20.1	20.5	18.7	19.2	17.9	21.8	22	19.4	21.4	19.7	18.1	20	21.8	17.3	21.5	19.5	20.1	19.7	19.5	21.6	17.8	21.9	21	20	21.5	20.9	21	16.6	21.5	20.3	15.7	20.2	19.1	20.2	21.1	21.4	17.2	20	21.4	20.5	19.4	20.9	21.5	18.2	21.6	20.9	21.1	20.4	18.1	20.3	21.9	18.5	18.5	22.2	22.3	20.5	18.9	20.8	20.5	21.5	21.8	19.4	21	17.6	20	20.2	21.4	20	20.5	21.2	22.2
18.9	21.3	18	20.1	18.1	18.1	18.3	20.5	19.6	21.1	18.4	20.1	17	21.1	20.8	19.8	20.2	18.5	20.8	20.6	17	20	16.9	17.1	20.3	18.9	19.5	20.3	18.2	18.8	20.3	20.2	21.5	20.9	15	19.9	21.1	17.3	20.9	17.6	19.8	20.7	19.2	18.9	20.6	20.1	19.1	21.2	16.4	17.8	14.6	20.5	20.7	20.6	19.9	22.4	19.8	18.8	20.4	17.9	20.9	16.3	20	22	20.7	21.9	20	17.7	19.9	19.7	16.5	20.2	20.6	18.5	19.8	20.9	20.9	21	20.1	20.3	20.1	18.8	18.3	19.1	20	15.8	20.8	19.1	20.7	19	20.1	16.5	17.1	20.4	18.8	19.3	17.9	19.5	15.6	20.2	20.5	19.3	20.5	18.2	19.3	21.3	21	18.3	20	18.4	21.1	17.8	19.2	19.1	16.2	20	17.6	20	18.9	19.8	18.4	18.1	20.8	21.3	20.5	20.7	19.4	19.3	16.8	20.9	20.7	19.3	20.9	20.2	17.7	20.4	17.2	20.5	17.6	20	21.3	21.9	20.3	17.6	17.1	20.4	16.3	18.7	20.6	21.3	20.9	17.3	20.8	19.9	15.3	20.4	19.2	19.4	20.2	21.3	17.8	21.1	20.7	19.2	17.1	19.9	17.9	18.4
22.1	21	19.7	21	22	20.5	21.9	22	18.7	19.5	21.9	17.4	21.6	19.8	16	20.6	21	19.6	17.6	23	15.5	18.9	20.1	21.8	16.9	18	21.1	17.3	20.6	20.1	17.6	19.6	19.1	21.2	16.9	21.9	16.4	19.6	17	20.3	20.7	20.5	19.2	17.8	17.1	22.2	17.7	21.6	20.9	17.9	20.9	20.6	20.7	22.2	16.7	20.8	21.2	21.1	21.4	20.7	20.1	20.7	21.1	18.6	20.4	20.5	17.5	20.9	20.6	17.6	20	20.1	20.9	17.5	20.6	21	20.3	21	21.8	18.4	17.7	20.4	18.8	19.2	20	21.3	21.2	20.4	21.9	18.9	20.9	15.6	19.9	20.2	18.1	22.3	18	19.8	21.2	22	21.3	21.4	20.4	19.4	20.4	18.4	22.4	17.7	18.2	20.2	19.2	21.7	19.1	21.2	21.2	19.9	18.3	17.9	17.5	19.7	18.5	17.9	16.7	19.2	21	21.1	17.4	21.2	19.1	21.7	20.3	16.7	21.4	21.9	20.9	20.7	19	21.5	19.9	19.8	20.2	19.3	21	20.7	22	21.1	22.5	19.8	20.7	18.2	21.8	19.9	21.9	15.5	17.4	20.3	17.3	20.1	21.8	16.7	18.5	19.8	20.3	17.8	20.2	21.2	21.8	18.3
22.2	20.5	17.3	22.2	21.3	21.1	21	22.1	22.7	18.6	20.4	19.3	18.4	21.7	18.3	19.9	20.6	17.7	18.9	21.6	19.6	17.8	21.9	21.3	20.2	22.3	22.1	18.6	19.2	20.6	20.7	20.4	21.3	21.1	18.5	21.7	21	18.7	18.6	20	20.2	19.7	20.2	21.5	20.6	21.9	20.6	22.4	16.8	20.3	20.9	20.2	17.4	20.2	21.3	18.7	17.7	22	21.3	20.4	20.9	21.3	17	18.7	19.5	18.4	20.7	20.8	17.1	20.3	20	20.8	20.6	17.9	19.9	19	20	19.2	21.4	19.8	19.6	21.6	21.1	17.6	19.4	20.1	21.5	20.3	17.4	18.1	18.7	19.9	19.6	15.7	18.5	21.1	18.5	19.1	21.7	22.4	19.9	18.3	21.5	19.3	20.2	21	22.8	21.4	21.1	16.7	18.7	19.3	19.9	21.3	21.9	22	21	17	20.8	19	20.5	20.9	20.3	21.2	19.6	20.3	22.8	20.4	19.4	21.1	18.1	20	19.8	20.8	19.6	18.3	21.2	17.3	17.8	16	19.9	20.8	20.5	20.3	21.9	18.5	19.3	19.7	20.5	18.4	17.4	20.6	19.8	18.1	17.6	16.1	20.4	19.3	18.3	23.3	20.7	21.5	20.4	22.6	22.1	21.6	20.3	17.8
18.9	21.5	18.5	19.5	20.2	20.7	16.7	22.2	17.8	22	19.3	20.9	20.8	21.4	22.1	22	19.3	17.7	20.3	22.1	16.8	21.1	18.5	21.9	19.9	20	21.3	19.3	17.6	21	20.3	21.3	21.4	17	19.2	21.6	21.6	18.4	22.8	20.6	20.8	19.6	22.3	22.6	20.8	17.9	17	17.8	18.3	20.5	19	18.7	21.5	19.6	19.6	19.9	20.9	20.1	21.9	19.8	21	19.9	22.4	20.2	21	20.5	18.6	22.1	21.6	20.2	23.3	21.7	19.2	22.2	20.4	20.4	20.3	21.2	20.2	20	19.6	18.1	20.3	21.3	18.6	20.4	21.1	17.7	22.8	20.4	21.1	20.4	19.4	18.7	15.7	20.6	19.4	20.3	20.6	17.3	21.2	21.5	21.1	19.7	20.2	17.4	20.6	17.4	20.6	21.9	18.7	21.7	18.4	21.7	20.3	19.8	18.3	21.3	19.8	20.2	20.4	18.1	17.6	19.3	16	20.3	17.3	20.7	20.5	20.7	19.3	21.9	18.6	17.4	22.7	20.8	20.6	20	16.1	18.5	21.1	18.4	18.7	18.3	21.1	20.5	19.9	19.9	20.9	22.4	19.6	21	19.1	21.3	18.1	21.3	19	19.9	21.5	20	21.3	20.8	17.1	17.8	19.7	18.5	18.3	18.7
20.4	17.8	19.2	17.4	19.4	19.9	22.8	19.9	21.7	19.2	20.6	21.3	22	21.1	21	22.4	16	18.6	20.4	20.4	19.3	21.9	17.1	20.6	19.9	19.6	17	20.8	21.1	20.2	19.6	20.3	19.3	20.6	18.1	18.3	17.3	22.1	20.3	18.3	21.5	19.9	21.3	21.3	20	21.7	20	20.3	19.3	22.4	20	18.1	20.2	18.5	21.6	18.7	20.8	20.3	20.9	17	22.2	20.3	22.6	21.5	21.4	21.3	19.7	19.6	21.2	20.5	21.1	21	20	20.6	20.5	19.8	20.6	20.7	21	16.7	19.1	20.4	19.6	19.7	17.6	21.3	18.3	18.4	17.4	18.5	17.7	22.7	15.7	18.3	22.1	18.5	19.4	21.6	19.6	17.9	20.8	20.3	22.8	20.2	21.5	22.3	18.6	21.6	20.8	20.2	20.2	21.1	20.8	20.7	21	18.6	16.8	19	21.3	21.9	23.3	22.2	18.5	16.1	19.3	22.1	17.7	18.7	19.8	20.9	21.3	19.3	21.9	17.6	18.7	19	17.4	21.5	22	21.1	21.1	20.4	18.7	20.7	20.1	20.5	19.9	20.4	17.8	17.3	20.9	19.5	19.9	20.5	19.8	18.9	17.8	18.1	21.4	20.6	18.7	20.2	21.2	20.3	18.4	21.9	18.4	21.7
20.6	21	19.7	20.3	21.1	20.4	20.5	22	22.7	18.1	17.4	18.5	20.6	20	21.9	18.6	21.7	17.9	21.3	15.7	21.4	22.3	20.6	17.1	21.7	20.9	22.1	20.1	19.6	21.1	19.7	21.6	18.4	21.9	19	21.6	21.1	20.5	21.1	18.6	19.6	21.3	20.4	20.3	17.8	21.3	19.9	21.5	21.3	20.4	20.3	21	18.7	22.1	20.4	18.4	19.3	17.8	19.8	18.5	20	16.8	21.4	18.1	22.4	17.4	17.3	19.6	18.7	18.1	20.8	19.2	18.5	19.6	19.9	20.9	20.3	16	19.3	19.9	19.8	20.6	17	20.9	22.8	21.2	20.8	20.2	18.6	21.1	20.3	21	20.3	21.5	17.3	21.1	20.2	21.3	21.9	21.5	21.9	16.1	20.8	22.8	21.3	18.5	17.6	19.4	19.5	19.9	19.8	18.3	22.2	22.6	20.7	17.8	17.7	17	20.5	20.8	20.6	19.3	20.2	20.3	20	21	20.2	20.2	21.3	21.5	19.9	19	20.4	20.2	19.9	17.4	18.9	19.1	20.6	22	19.4	19.6	16.7	19.3	18.4	17.6	18.7	23.3	22.4	20.4	20.7	18.3	20.8	21.6	19.3	19.2	21.7	21.2	17.7	20.5	22.1	20.7	18.3	20	18.7	22.2	18.7	18.3
18.5	17.6	20.6	21.2	20.2	19.9	19.7	20.4	20.6	19.9	19.6	20.5	17.8	20.4	20.4	18.1	22.4	20.7	20.4	22.2	22.6	17.4	17.7	22	20.9	19.9	22	19.2	20	21.3	20.3	21.3	20.8	21.1	20.8	22.8	22.3	18.7	17	19.3	20.6	19.3	19.9	19	21.9	19.6	20.3	20.5	22.7	18.3	18.3	20.3	21.1	20.7	20.9	20.1	18.4	21	22.1	18.7	17.4	15.7	20	16.8	17.8	20.5	20.8	17.9	22.4	21.3	21.3	18.4	20.6	19.3	19.4	21.3	21	20	21.1	22.8	20.7	17.3	19.5	19.2	16	20.4	18.6	20.4	21.5	19.3	20.6	21	20.8	18.4	21.7	20.2	21.2	18.6	21.6	21.3	18.3	18.3	20.9	21	21.6	21.9	18.7	22.2	20	23.3	19.1	21.4	22.1	20.8	19.6	18.5	20.5	21.7	20.2	20.6	18.1	18.5	20.3	21.1	21.1	19.8	17	21.4	18.7	19.9	20.3	20.3	19.8	21.6	21.9	20.2	21.9	21.1	18.7	18.1	20.2	21.3	20.2	21.5	16.7	21.5	22.1	17.4	18.9	16.1	17.3	19.4	19.9	17.8	19	19.7	17.6	19.6	17.7	18.5	20.3	21.5	21.7	18.6	17.1	19.3	19.8	19.6
18.1	22.5	18.6	21.1	22.3	20	18.1	21.5	19.1	22	21.1	20.5	19	22	20.9	23.2	23	20.3	22.7	20.9	22.3	20.6	17	19	20.3	18.4	17.9	22.6	20.8	19	20.7	19.7	21.8	21.8	19.1	21.4	21.1	18	21.5	19.3	22.6	21.6	20	20.7	19.6	19.5	20.9	21.2	21.1	22.2	21.2	21	19	21.3	21.6	21.1	21	21.1	21.9	20.9	22.7	22.5	18.8	19.4	21.4	21.2	21	19.3	21.3	19.3	18.7	20	20.4	20.8	18.7	21.2	22.7	21.2	20.8	21	18.8	23	18.1	20.1	21.7	19.4	19.5	21.3	21.3	21.1	18.6	21.7	22	21.5	21.3	20.2	21.8	22	22	21.7	20.7	22.7	17.3	22.1	21.6	20	21.3	21.2	21.2	21.6	20.3	20.7	22.6	19.5	20.7	19.3	20	19.8	17.9	21	18.2	19.9	19.1	21.5	21.8	20.8	21.8	18.4	21.4	17	19	21.9	20.9	20.1	21.5	19.9	16.9	21.2	21.1	21.2	20.4	18.4	19	22	17.6	22.4	18.6	21.4	22.6	20.3	17.7	21.1	21.8	21.2	22.4	19.9	17.3	19.1	20.7	21.2	20.6	22	20	20.4	19.7	20.3	21.7	20.3
21	17.4	20.9	21.2	16.8	18.1	19.9	19.9	20.4	16	19.4	19.3	19.1	20.3	20.3	18.5	21.9	15.7	19.8	18.5	18.5	17.7	20.4	21	20.4	20.6	21.1	18.1	20	21.1	19.3	17.6	19.2	18.6	21.7	21.3	18.4	17.9	17.3	22.1	19.3	17.1	17	21.7	18.7	21.3	21.6	18.6	17.8	20.8	20.3	20.8	19.9	16.1	17.8	21	17.7	17.4	21.5	21.5	20.2	20.6	20.3	21.3	19.8	22.8	18.4	17.6	19.4	20.3	20.5	21.1	19.5	18.4	20.7	17.4	20.8	18.7	19.7	18.3	19.6	21.4	20.3	19.6	19.9	20.6	21.1	22	20.3	20.8	21.6	21.5	21.1	20.8	19	18.6	19.7	22.4	20.2	21.2	19.9	21.3	20.6	21.1	21.9	22.6	21.7	20	20.9	17	20.6	22.8	20.5	21.3	18.3	18.9	20.7	21.3	22	19.9	21.9	22.1	19.6	20.6	22.3	20.2	22.2	20.9	20.5	20	22.1	21.9	17.8	18.3	21.3	23.3	18.7	22.7	18.3	20	21	19.3	19.2	20.2	19	21.6	19.8	20.7	20.5	16.7	20.2	19.6	20.2	22.2	19.6	20.1	18.5	21.4	20.4	20.4	19.3	20.4	21.5	18.7	18.1	22.4	18.7	17.3
17.8	15.7	19.4	23.3	22.4	19.6	21.3	21	21.3	18.4	20.4	16.1	20.2	21.5	20.3	18.5	19.7	20.5	22.6	18.1	20.8	20.6	18.1	19.6	19.2	21.5	18.5	18.7	17.6	20.4	19.8	20.4	19.6	21.6	18.7	20.5	16	19.3	18.3	20.4	20.8	20.6	18.6	21	17.9	21.3	18.7	17.7	19.3	22.2	21.7	21.9	17.8	19.2	18.3	19.9	21.1	16.7	19.6	18.6	20.8	18.9	20.7	21.1	19.1	20.6	19.5	22.3	21	18.4	19.9	19.9	22	17.6	20.2	20.7	17	20.9	19.7	18.7	21.9	20.2	17	20	22.8	19	22.7	21.4	21.9	19.6	19.9	21.1	21.3	20.2	19.3	20.2	17.3	20.5	21.3	16.8	21.6	20.8	22.1	18.7	18.5	20.9	20.4	17.4	22.1	19.9	21.2	21.3	17.7	20.6	17.8	19.3	21.6	20.3	22.8	19.9	18.3	20.3	17.1	20.3	20.9	21.1	20.6	20.3	17.3	17.4	21.1	20.2	19.3	20.1	21.4	21.1	19.8	18.4	19	20	20.5	18.1	22.1	20.3	20	18.5	21.9	20.8	18.3	19.4	20.3	21.3	20.7	17.4	18.6	21.7	20.6	19.8	22.4	22.2	20	21.5	21.2	21.7	22	21.5	20.4	21
18.1	20.1	19.6	21	20.9	22.1	19.2	21.1	17.4	19.9	21.5	20.4	21.1	22.7	17.8	20.2	16	18.7	20.2	20	19.3	21.2	20.2	20	21.1	18.7	20.3	21.9	21.3	17.4	20.6	20.9	20.4	19.9	20	23.3	16.8	21.3	18.3	21.3	21.9	20.8	19.6	18.6	22.2	17.6	19	17.4	20.4	21.6	19.7	21.9	19.8	21.1	20.2	18.6	18.7	20.6	19.2	16.1	18.1	18.5	21.3	16.7	17.9	21.7	17	18.5	20.3	21.2	21.3	21.6	19.3	22	21.5	18.4	20.6	19.6	21.4	19.9	18.5	18.7	21.3	17.7	19.6	19.8	22.8	20.6	22.1	22.2	19.5	21.9	22.8	21	20.7	20.9	19.7	17.8	17.8	21	20.7	20.5	21.3	17	18.3	17.6	21.6	19.6	18.1	18.4	22	19.4	18.5	19.3	18.9	20.2	20.4	20.3	20.8	19.9	21.1	19.4	20.5	17.1	22.3	18.3	22.1	17.7	17.3	21.1	20.8	20.8	20.6	19.1	18.7	21.5	18.3	17.3	15.7	19.3	21.5	20.4	19.9	18.6	20.3	20.3	21.4	21.7	19.8	20.5	19	20.7	20.6	21.7	20.3	21	20.3	19.3	22.4	20.4	20.5	19.9	20	22.4	20.2	22.6	18.4	20.8
18.8	21.8	19.7	19.1	23	17.3	21.2	20.3	22.6	20.8	20.7	22	18.7	21.8	19.5	21.3	19.1	21.6	21.1	21.4	19.9	21.3	22	21.4	19.7	20.9	21.3	20.7	20	19.5	19.9	21.1	21.6	22.4	18.4	18.4	21.8	21.2	20.4	19.4	20.3	18.6	18.4	19	21.2	20.3	21.2	22.6	20.2	21	21.4	18.2	19.3	21.7	22.7	22	21.6	22.2	18.6	21.5	21.2	22.6	21.1	22	20	21.7	19.1	20.9	22.7	18.7	22.3	20.8	20.3	19	17.9	20.7	19.4	18.1	18.1	18.1	21.8	21	21.5	20.7	21.1	19.8	21.5	22.5	21.6	21.1	20.1	20.8	19	19	22	22	19	19.6	20.9	22	21.9	21.1	20.4	22.7	21.2	22.5	19.9	19.3	21.3	22.3	21.5	17	21.2	22.1	20.8	20.7	21.7	21.1	21.2	21	18.8	21.4	21.8	21	19.3	20.7	17.3	21.7	20.3	22.7	20.5	21.1	22.4	17.7	18	21.9	21.2	21.5	19.1	17	20.6	20.3	16.9	20	21.8	23.2	19.5	21.3	21.1	21.3	21.2	19	21.2	21	20	17.6	18.6	19.3	22.6	20.4	23	20.1	17.9	20	20.6	20.9	20	20.9
21.4	20.8	17.3	19.7	19.6	19.1	22.1	21.9	18.3	21.5	20	17.4	19.9	21.1	19.9	17.4	18.1	20.6	19.7	22	19.3	22.1	19	21.1	20.3	22.4	22.7	18.3	18.1	20.9	19.6	20.8	21.1	21.9	20.4	19.4	22.2	17.8	17	19.8	18.7	19.9	20.8	20	20.5	16.7	20.4	19.4	18.7	22.3	17.9	21	20.4	21.3	20.2	20.5	21.6	17.7	16	20.6	17.6	22.2	22.1	20.6	20.3	19.8	19.2	20.2	21.6	20.8	21.3	22	21.7	20.3	21	20.6	21.7	20.5	20.3	20.2	18.9	19.3	18.4	21.3	18.6	19.9	19.6	20.3	17.8	19.3	20.2	20	20.4	20	22.8	21.2	18.5	18.7	21.1	17.7	18.6	20.2	18.7	20.6	22.6	18.3	20.7	21.7	20.3	16.1	19.3	17.1	17	20.4	17.4	19.6	20.1	21.4	20.2	21.5	19	19.9	21	20.9	21.3	21.1	18.5	18.5	18.4	22.4	21.3	20.6	21.6	19.9	20.3	18.1	20.9	20.7	20.7	18.4	21.5	20.5	17.6	19.6	22.8	18.5	17.8	21.3	18.3	21	21.3	18.6	16.8	21.1	18.7	23.3	19.5	21.5	21.9	21.2	17.3	21.9	19.3	19.8	15.7	20.8	20.4	19.2
21.2	17	16.9	19.1	19.3	18	20	20	20.9	21.6	21	18.7	19	21.7	20.9	21.8	20.7	19.1	18.8	20.3	17.7	21.2	20.9	18.4	22.7	19.1	21.2	21.7	20.8	18.1	19	19.3	17.9	20.7	19.9	20.6	20.3	21.1	21.6	19.4	21.4	19	18.6	22.3	19.9	21	21	19.5	22.3	20.4	17	20.3	18.6	22.6	21.1	21.5	22	22.2	20.7	21.3	19.7	20	21.5	22.7	22.7	20.1	21.2	21.6	19.9	19.6	21.7	21.2	21.5	17.3	21.1	21.2	21.2	22	21.1	18.1	22.6	22	20.7	22.1	20.4	22.4	19.5	22.6	18.7	22.5	22	21.9	18.8	20.4	18.4	21.7	21.3	21.1	22.7	21.3	20.7	21.1	20.9	20.2	21.3	23	23	22	20.3	21.2	21	23.2	20	21.8	21.2	18.1	20.3	19.3	22.6	20.9	21.4	21.6	19.4	21.8	20.6	20.1	21.9	21.8	17.3	22.4	20.8	18.2	22	19.3	21.5	21.5	21	21.3	19.8	20.3	17.6	18.6	19.7	21.4	22	21.8	20	20.7	21.4	20.8	17.9	19.1	21.3	22.5	19	19	21.8	21.2	20	18.4	20.8	21.2	21.1	21.1	19	20.5	21.1	19.5
21.3	19	21.5	19.4	20.7	18.6	17.9	19.9	19.7	20.8	20	21.1	18.4	20.1	18.6	22	21.1	20.6	20.2	22.6	19.1	20	21.4	20	21.5	17	20.3	20	20	17.7	20.9	19.1	17.3	19.6	21	21.1	19.8	17.9	19.7	18.4	22	21	20.1	20.9	18	17.3	21.1	19	22	21.6	22.2	22	18.6	19.5	19.3	19.4	20.3	21.4	20.3	21.6	21.5	21.9	19	19	22	21.1	18.7	21.6	20.9	21.2	19.9	22.3	20.7	18.4	21.4	18.1	21.8	18.1	21.5	20	21.5	19.5	20.5	22	18.8	19.9	21.8	21.2	21.2	20.3	21.3	19	21.3	21.3	21.3	21.1	19.1	22.7	21.2	19.3	18.8	20.7	22.6	19	21.8	21.2	19.5	21.1	21.2	23	21.7	19.3	21.4	21.9	21.8	22.5	23	20.3	22	17	20.9	21.2	19.3	19.1	21	20.7	20.9	22.7	20.7	22.6	22.7	22.5	21.3	21.2	20.6	18.7	21.2	21.1	20.4	21	21.7	20.3	21.2	22.3	22.6	21.8	21.2	21.7	20.8	20.8	23.2	22.7	21.6	21	20.4	16.9	22.4	20.4	17.6	20.7	18.2	18.1	22.1	21.7	20.8	22.4	21.8	21.1
21.1	18.8	22.6	19	21.7	18.6	21.5	21.6	22	20	21.4	20.3	21.8	21.2	20.3	20.1	21.7	19.7	20.4	22.3	21.2	18.8	20.3	17.9	23	20.8	21	20.8	19.3	20.7	22.4	19.3	17.3	21.9	20.7	21	19.1	20.9	21.6	20.4	20	21.3	22	21.2	21.9	22	20.6	21.2	19.9	20.3	21.1	19	21.7	22.7	22.6	21.8	18.6	22.6	19.5	21.5	21.2	21.3	21	20.7	18.6	20.1	21.1	20.5	18.4	21.8	21.4	22	21.4	20.9	19.1	17.9	20.9	19.4	18.7	18.4	21.8	21.3	19.5	21.2	19.9	20	22	21.6	18.2	20.9	17.7	20.7	21.1	19.3	16.9	20.3	21.2	21.2	22.1	22	20.9	18	21.4	18.4	23	21.5	21.5	19.7	21.1	21.3	22.2	21.5	19.1	19	18.7	23.2	21.8	19.6	19.8	19.1	20.7	20.4	20.8	19.4	21.6	22.7	21.1	21	19.5	20.6	19.9	17	20.8	21.1	20.7	19	22.7	22	22.7	17.3	17.6	20	21.1	21.2	19	21.8	21.1	19	21.2	20	22.4	21.2	17	22.3	20	18.1	21.7	20.2	22.5	21	22.6	20.3	18.1	19.3	21.3	18.1	22.5	21.3
21	20.7	19.1	18.5	16.7	20.4	15.6	16	18.9	20.9	20.9	17.7	17.9	21.4	21.2	16.7	17.7	19	17.6	22	18.3	16.7	17.8	19.4	20	17.6	21.8	21.7	19.1	22	15.5	18.3	21.2	21.9	21.8	22.3	16.9	18.9	19.3	17.4	20.5	20.4	21.2	20.1	19.1	21.4	18.2	19.6	19.8	20.7	19.8	22.4	17.9	17.4	21.3	19.8	17.3	17.6	22.2	20.5	16.4	16.7	20.4	21.2	19.5	21.5	18.6	18.4	21	21.1	20.7	21	21	19.9	23	20.7	20.9	20.1	19.6	17.5	18.1	17	22	21.2	21.7	19.2	21.1	20.2	17.7	17.3	21.9	20.1	20.5	22.5	21	18	18.5	21.1	20.9	20.6	20.7	17.9	20.9	20.7	19.9	19.7	21.1	19.8	20.2	19.9	18.7	20.6	18.8	20.1	20.3	20.1	20.4	21	18.4	16.9	21.8	17.5	20.3	18	20.2	22	20.6	20.3	20.9	20.2	20.6	17.4	19.7	21.9	19.2	20.6	17.1	21.9	21.1	17.8	21.3	21.8	18.2	19.8	15.5	19.2	20	21.9	21.2	20.3	21.4	21.6	21.6	20.7	21.2	22.2	19.6	22.1	21	21.8	20.4	19.9	21.9	19.2	21.2	20.3	20.8	17.5
18.1	21.5	21.2	21.8	17	21.3	21.2	18.1	21.2	21.8	18	20.9	21.1	21.3	19.3	21.9	19.3	21.7	19.1	22.3	17.3	22.3	18.6	21.8	19.6	20.7	19.7	20.6	21.5	19.5	22.5	20	21.4	16.9	21.7	21.1	21	22.7	18.8	22.5	20.3	21.5	18.4	20.1	17.7	20.7	20.4	19.1	21.6	20.3	18.6	21.5	20.9	19.9	17.9	20.9	20	20	21.4	19.3	20.3	17.9	19	21	19.5	20	20.7	19.1	21.2	21.3	18.4	21.2	19	21.4	21.1	19.9	20.8	22	21.1	22.2	21.6	22	20.8	22	23	22.6	22	18.6	22	20.7	18.7	21.1	21.2	20	22.1	19	19.7	17.3	21.8	18.1	20.5	22.7	22	21.8	21.3	21.1	22.4	21.6	20	20.6	19	20.2	19.4	22.7	22.6	21.2	19.5	23.2	20.7	22	21.7	20.4	21.4	19.1	19.8	21	23	21	20.1	19.3	20.8	19	21.7	20.7	19	21.1	22.7	19.9	21.2	21.1	21.2	18.7	21.6	20.4	18.2	19.4	22.6	21.8	17.6	18.4	18.8	21.3	20.9	20.3	20.3	20.3	20.9	21.2	17	21	21.9	21.1	20.8	22.6	22.4	21.3	21.5	21.2
22.7	21.3	20.9	22.6	18.1	20	19	17	20.3	20.3	21.2	20.4	21.8	21.5	23.2	18.4	20.3	18.4	17.9	21	19.1	17.3	18.2	21.7	19.3	20	17.6	21.1	20.4	21.4	22	21.2	21.8	18.4	21.5	17.3	21.3	21.8	17.9	19.5	21.7	21.2	19.3	21	22.2	22	21.9	21.2	21.5	20.7	22	19.6	21.1	20.3	20.6	20.9	23	20.4	19.5	21.9	19.5	21.6	20	20.1	18.6	21.1	20.7	21.3	18.7	20.7	21.2	21.2	20.3	22.1	21.4	19.3	21.2	19	21	21.2	21.1	18.7	20.3	21	21.1	22.7	22.3	20.5	21.3	22.6	21.6	21.8	20.9	21.7	21	21.4	22	22.4	16.9	21.1	19	22	22.3	19.4	22.7	20.7	19	18.6	22.6	20.9	20	20.2	18	21.7	22.5	19.1	22	21.6	22.5	18.6	19.4	19.7	19.1	20.1	21.1	20.8	20	21.2	21.8	21.8	19.1	20.8	21.3	21.1	22.6	21.5	20.7	20	20.8	19.9	17	21.2	19	20.8	19.3	20.7	18.8	18.8	21.5	22.7	19.7	19.9	21.6	21.1	21.4	19.8	23	20.9	22.4	17.7	20.6	19	18.1	22	21.2	19.9	21.3	18.1
18.7	20.9	20.9	21.6	20.4	21.3	22.4	19.4	22	21.1	18.6	22.5	19	20.3	19	21	21.5	20.1	21.2	20.3	21.7	20.4	17.9	21	20.2	19.5	21.1	22.6	22.7	20	18	18.8	21.1	21.5	17	20.4	20.7	22	20	22.6	21.1	21.6	20.8	18.1	19.1	21.9	21.3	19.4	21.9	19.3	21.1	21.2	18.4	21.2	19.1	22	22.2	18.4	22.7	19.5	18.6	19.1	19.9	21.4	18.1	20.3	20.8	20.3	19	21.1	21.2	18.8	21	20.1	21.4	21.3	20.9	21.2	19	21.8	20	21.2	21	20.3	18.2	22	19.8	21.2	20.7	18.6	21.5	21.8	18.4	21.7	20.6	19	19	20.9	21.7	20.7	21.5	21.1	22	23.2	19.7	21.4	21.6	18.7	19.9	20.8	21.3	22.7	21.2	22.3	17.3	21.3	17.9	21.2	21.8	20	21.6	21.5	22.7	20.9	21.8	21.2	22	19.6	19.5	20	21.7	22	23	20.6	19.1	20.7	19.7	22.5	19.9	22.4	19.3	17	20.7	21.1	21	18.1	21.8	21.3	17.6	19.3	23	17.3	20.7	22.6	21.1	20.3	16.9	20	20.8	22.3	19.3	20.5	21.4	21.8	17.7	22.1	22.6	21.2
17.3	22.1	20.4	19.9	21.9	21.9	18.8	22	21.3	18.1	22	19.5	21.4	21.4	19.9	21.2	19.3	20.3	17	19	19	21.3	18	18.4	20.3	23.2	20.8	19.8	21.8	20.8	20.9	20.1	21.6	21.4	21.1	22	16.9	19.6	20.6	18.1	21.2	22.7	19.5	19	20.9	20.2	22	17.6	18.4	23	18.1	19.4	21.1	21.8	18.2	21.1	20.3	19	19.3	21.8	22.7	20.3	21	21.2	22.6	19.9	22.7	22.4	19.1	21.5	22.7	20.9	22.2	21	18.7	21.2	21.2	21.1	18.4	18.6	18.7	20.7	21.3	20.7	21.8	20	21.2	19	20	21.6	19.1	19.7	23	20.3	22.6	21.2	20	21.3	22.6	17	21.2	21.8	17.7	21.5	19	21	18.6	17.9	19.3	22.3	21.2	22.3	21.8	20.4	20.5	20.7	20.3	22.6	21.6	21.7	21.1	19.1	21.7	21.3	22	21.5	20.7	22	21.2	20.9	21.2	21	20.6	21	22.5	22	21.6	21.7	20	21.3	20	20	21.5	21.5	19.3	21.7	19.1	22.5	18.6	20.4	19.7	19.4	21.1	21.1	18.8	21.4	22.4	20.8	17.9	17.3	20.1	19.5	20.8	21.1	20.9	20.7	20.7	21.1
22.5	19	22	22	22	17.6	18.6	17.9	20	21.3	18.7	19	18.6	20.6	19.3	19.3	20.7	21.7	20.3	21.3	21.2	21.1	20.4	19.1	19.5	21.7	19.3	21.8	18.4	21.2	21.2	21.1	20.9	22.5	21.1	20.9	21.2	21	22.7	21.2	17.3	20.5	21	20.2	22.2	17.3	20.1	18.4	22.7	23.2	18.6	21.2	21.5	18	20.4	20.9	20.8	21.9	21.6	17	20.8	21.1	20.7	20	22.4	19.7	19.9	18.7	20.6	21.4	19.5	21.3	20	21	21.4	20.4	19.4	22.6	20	21.8	19	21.5	20	18.8	19.4	21.6	20.3	18.1	21.2	21.1	23	22	19.1	21.8	21.2	22.6	16.9	18.1	20.7	21.2	19.1	19.9	19.7	21	22.1	20.9	22.3	18.8	21.4	21.5	21.9	22	19	23	21.4	20.3	21.8	22	20.3	21.8	19.3	22.6	20.7	20.8	20.8	20.7	18.1	20.3	17	19	17.7	22.7	19	20.1	21.1	21.1	19.9	19.1	21.6	18.2	21.3	19.6	21.6	22.4	20	21.8	19.8	22.6	18.4	21.3	20.3	21.2	17.9	19.5	20.9	22.3	21.1	21.7	21	21.1	22.7	20.7	21.5	21.7	21.5	21.3	21.2	22
22.5	22	21.7	22	20.3	21.5	22.1	17.9	21.8	21.4	21	20.9	17	20.4	19.1	20.7	19	22.7	20.8	20.9	18.1	20	23	21.6	21.2	20.8	19.8	20	20.4	21.4	22.6	21.2	18.8	21.7	21.3	20.1	22.6	20.8	18.2	21.7	20.7	20.1	20.9	21.1	21.1	18	21.2	21.1	21.5	18.1	19.7	20.3	19	17.6	20.6	22.3	21	17.3	21	22.4	22.4	21.2	19.4	21.3	19.3	21.3	19.1	21.2	19.1	19.5	20.2	21.6	21.3	20.4	20.8	20.3	22	20	19.6	21.2	19.3	21.5	19.9	19.3	20	22.7	20.3	21.4	21.2	21.5	18.4	18.1	20.7	19.7	21.3	19.9	21.3	17.7	21.1	21.8	22.3	22.7	19.4	21.2	22.2	22	19	21.1	20.7	17.3	20.7	22.6	20.6	21.8	20.5	20.9	21.2	17.9	22	21.8	17	21.5	21.6	21.1	18.6	18.6	22	19.3	21.1	20.7	18.4	20	18.7	21.2	20	16.9	20.3	21.4	21.9	19.5	19	21.8	22.5	19	21	21.2	21	19.9	18.6	23.2	18.7	21.1	19	18.8	19.5	23	21.8	20.9	22.6	19.1	20.3	21.6	22.7	18.4	21.7	21.1	22	21.9
21.1	20.8	21	20.5	20	20	20.4	17.6	19.2	19.8	18.3	18.4	18.7	20.7	20	17.3	19.5	19.1	16.3	20.5	21.1	20.4	17.8	16.2	20.5	21.9	18.8	21.2	21.3	20.5	18.5	21.5	19.3	17.1	19.4	19.4	20.6	19.9	22	20	20.7	19.7	19.2	20.4	20.9	20.9	17.2	21.1	19.9	20.6	20	20.5	15.6	18.9	17.9	17.6	20.6	17.9	22.4	14.6	20.8	19.8	18.3	21.3	20.3	18.2	17.3	20.6	20.9	19.3	20.3	20.9	19.8	21.3	20.2	18.5	20.1	20.9	20.8	19.9	19.9	20.3	17.9	18.9	16.4	21.9	19.2	20.9	20.2	17.1	21.3	16.5	20.9	19.5	20.4	20.2	20.1	18.1	20.3	18.8	17.6	18.1	20.1	20.8	19	17.7	19.8	21	20.4	21.1	20.7	17.8	19.6	18.9	20.6	19.8	20.7	19.1	20	19.3	20.7	18.2	19.3	20.8	20.3	19.9	20.9	19.1	16.9	19.3	20.1	15.3	18.4	20	15	19.1	18.3	17.1	20.5	19.2	15.8	17	18.8	16.8	20.7	17.8	18.4	18.1	20.2	16.3	20.2	17.7	21.3	18	20.7	17	20	18.8	20.1	20.2	18.4	16.5	18.9	21.3	17.1	17.6	20.1	21.1
19.9	19.1	20.2	18.4	20.7	19.6	21	20.3	19.2	22	21.5	21.2	21.1	18.6	17.1	21.3	21	19	20	18.6	20.5	17.3	23.3	18.6	18.5	20.7	20.3	20.3	20.2	22.4	18.7	18.7	21.1	21.3	20.5	20.4	20.4	18.4	22.1	21.3	19.6	17.3	21.4	20.3	19.3	18.3	22.4	19	17.7	19.8	20.8	19.3	21.1	21.2	20.3	20.3	16.7	17.4	19.3	20.3	19.8	17.6	22.2	19.6	21.7	22.2	20.9	20.1	19.3	21.1	20.9	22.8	17.8	21.3	21.3	19.2	22.1	19.6	21.1	18.3	18.3	20.2	18.5	20.8	19.7	21.3	20.6	19.8	21.5	22.6	17.8	17.4	21.9	21.6	20.2	18.7	18.7	20.8	21	19.9	18.5	22.8	15.7	20.4	17.9	18.1	18.1	20	19.3	17.8	20.4	19.9	18.9	20.4	21.6	20.6	21.7	20.9	19.4	21.9	21	21.5	22.3	20.7	21.6	17.4	20.5	22.1	21.7	20.6	22	22.7	20.6	19.9	18.5	19.7	18.7	19.9	16	16.1	21.9	17	20.8	19.4	18.1	19.5	20.8	19.9	20.6	21.4	17	18.3	20.2	20.2	17.6	18.4	20	21.5	20.5	16.8	21.1	21.3	17.7	20.6	20	20.4	19.6	21.9
21.9	18.4	19.9	19.5	20	17.8	19.3	17.4	20.5	21.5	17.1	20.5	18.7	20.7	22.1	19.8	18.4	18.5	21	19.8	21.3	22	21.5	20.4	20.6	22.1	21	22.4	21.3	20.6	22.8	19	20.7	21.7	21	20.2	21.1	21.3	19.9	21.3	20.6	18.6	19.4	18.6	16.7	22.8	21.4	21.5	19.3	20.8	22.6	18.5	18.4	18.3	20.4	20.4	20.2	20.8	20.5	21.6	20	21	22.2	17.7	20.6	18.5	17.4	20.2	18.3	20	16.8	19.8	19.9	19.2	18.5	20.4	20	21.9	20.7	20.1	18.7	21.7	19.6	19.6	21.2	20.3	15.7	21.5	21.1	20.3	20.8	21.9	22.4	19.6	20.2	19.6	20.2	20.5	19.2	19.9	20.3	17	20.9	22.3	21.1	21.6	20.3	19.3	17.3	20.6	16	18.7	17.9	17.6	18.3	21.3	17.4	18.7	21.9	20.3	17.8	18.6	19.6	18.3	19.3	22.1	19.9	17.3	18.9	19.1	18.1	18.7	21.7	19.3	21.1	20.6	17.7	20.8	21.1	17	19.4	21.2	21.3	21.3	20.4	22	19.7	17.8	22.7	18.1	23.3	20.3	19.7	18.1	20.4	21.1	17.6	20.9	20.2	21.6	16.1	19.9	22.2	20.3	21.4	19	20.8	20.9
22.6	22.3	21.1	20.3	16.9	18.4	21.7	22.4	21.2	21	20.7	19	20.5	19.4	19.9	18.8	19.1	20	19	21	20.7	22.6	21.5	21.2	21.1	18.1	17.7	20.8	21.2	21.1	21.5	19.1	18.7	20.4	21.2	21	20.9	20.4	19	19.5	18.6	20.3	21.1	21.8	17.9	21.4	20.7	20.3	20.7	21.2	21.8	21.4	20	21.2	23	22.6	21.4	20.7	21.1	22	19.3	19.4	21.2	18.7	20.2	20.8	20.3	21.9	19.8	22	21.6	22.1	21.3	18.4	21.3	21.3	21.3	18	18.6	18.6	22.4	21.2	22	22	20	21.6	20.7	21	17.6	20.3	21.1	19.7	19.9	19	21.2	21.5	18.1	22.3	18.8	21	21.8	21.1	22	20.6	21.2	22.7	19.5	17.9	20.9	22.2	21.6	19.3	21.5	17.3	21.8	19.1	20.9	21.5	21.8	20	19	22.5	21.2	20.1	19.7	20.1	20.8	23.2	21.1	22	18.2	17.3	19.3	22.5	21.7	22.6	23	21.4	21.3	21.9	20.8	22.7	20.6	19.1	17	18.4	20.9	17	19.5	19.6	20.9	21.1	21.3	18.1	20	22	21.7	19	20	21.6	22.7	21.7	22.7	20.4	20.3	19.9	19.3	21.8
19.9	20.4	22.1	21.7	19.6	21.5	20.2	20.6	21	20.5	20.7	21.5	22.3	21.6	21	20.3	19.9	21.7	21.1	20.8	18.5	22.8	21	17.4	19.2	17.8	17.7	22.8	18.7	21.9	19.1	19.8	21.3	19.6	18.5	20.8	18.1	20.2	20.8	20.3	21.2	21.9	18.3	19.3	18.4	20.4	18.6	21.3	20.4	19.7	19.9	17.8	17	18.6	22.1	20.5	17.3	19.3	18.5	20.9	21.2	20.4	19.9	20	20.6	20.8	20.2	21.1	19.6	20.5	20.5	22.4	18.1	17.7	16.7	17.8	21.3	19.5	17.6	18.7	18.6	18.7	17.3	22.6	20.3	17	22.2	19.7	22	16	18.3	20	18.4	17.9	20.2	21	17.4	18.7	21.6	22.7	19.6	19.9	20.8	20.3	19.4	22.1	21.4	22.2	19.6	20.3	20.3	21.3	20.7	19	22.4	21.3	21.4	20.6	20.6	19.3	16.1	19.8	23.3	20.6	17.4	18.7	20.3	20.2	20.2	20	18.5	20.9	19.2	21.1	21.7	20.7	19.4	21.5	20.1	19.3	17.1	18.3	18.1	19.8	20	20.4	21.1	18.9	19.9	21.1	19	21.5	20.4	22	21.9	18.3	20.6	21.3	16.8	19.3	18.4	21.1	17.6	21.3	21.9	20.9	15.7	21.6
19.2	21.1	22	21.3	18.4	18.1	19.6	17.8	20.5	22.6	21.3	20.6	19.6	17.6	19.8	21.7	17	20.4	20.6	21.5	21.9	20.8	16.1	17.3	21.9	19	19.7	17	20.5	20.7	19.3	20.8	20	22.4	17.8	20.3	18.4	21.9	23.3	20.8	20.6	21.3	19.2	20.6	20.3	19.4	17.1	18.3	17.7	18.3	21.5	18.5	18.3	20	20.8	18.9	20.3	18.7	21.4	21.1	19.6	20.2	18.7	18.7	21.6	19.7	22.1	21	21.3	22.7	16.8	19.9	22.8	21.5	20.7	22.4	21.3	19.1	18.4	20.3	20.5	21.5	16.7	20.6	20.9	20.7	22.8	21.1	22.3	20.5	22.1	21.2	22.2	19.9	19.8	19.9	21.6	21.1	17.9	18.5	20.2	19.9	21.3	22.1	22	20.8	21.1	17.4	21	17.3	18.5	20.4	19.6	18.1	20	19.4	22.2	20	21.7	19.6	18.6	19.8	17.6	21.7	21.2	18.1	19.3	20.9	21	20.2	21	20.4	21.4	21.9	19.9	20.1	17.4	16	20.4	20.3	17.4	19	17.8	21.6	21.3	20.9	20.2	18.6	20.4	15.7	21.1	19.9	20.6	20.2	19.3	20.4	18.6	19.5	20.3	20.3	18.3	17.7	19.3	18.7	18.5	20.2	18.7	19.3
20.3	19.9	20.7	17.1	20.2	18	19.2	20.1	18.9	17.6	21.8	19.8	18.4	16.7	20.3	20.5	19.2	17.9	20.9	20	18	21	20.7	20.4	22.2	17.9	20.7	20.4	17.5	20.8	21.1	19.7	21.2	21.2	18.8	21.2	22.4	20.2	22	16.7	16.7	17.6	18.9	19.9	18.3	20.4	20.2	21.2	21.4	21.3	21.7	20	18.7	19.6	23	21.9	21.1	21.3	19.9	18.6	19.2	19.6	17.9	19.5	19.9	20.4	20.6	19.4	22.1	15.5	17.6	20.6	16.9	21	19.1	19.8	18.3	21.9	17.3	17.5	17.3	18.2	17.4	19.8	16.7	21.4	16.9	21	21.4	20.6	21.8	20.7	20.1	20.7	21.6	17.7	18.5	20.9	21	19.8	21.8	18.1	21.9	19.2	21.2	22	17.8	21.8	22	21.1	21	17.8	22.5	19.3	16	21.2	20.5	21	19.1	21.8	16.4	21.9	21.7	20.3	20.9	21.2	19.1	21.1	20.9	15.6	19.7	18.2	20.1	20.9	20.5	20.9	21.9	21.2	21.9	21	21.6	20.1	17	20.7	15.5	20.3	20.4	17.5	22.3	18.4	17.7	20.1	22	20.2	20.7	19.6	18.5	20.6	20.3	17.4	17.7	21.1	21.5	17.4	19.8	20.6	22.2	19
19.4	17	19.4	20.1	22.7	21.6	18.6	21	19.8	19.1	21.2	20	21.7	18.6	22.3	21.3	22.6	19.3	21.2	22.5	20.7	19.1	21.3	21.9	17	20	19.3	20.9	20.8	21.4	21.6	19.5	21.8	18.1	18.2	21.5	21.1	21.3	22	22	20.8	21.2	22.4	21.2	20.6	21.4	20.3	21.2	22	19.3	22.7	19	21.5	22.6	17.6	21.3	20.9	19.9	20.7	21.8	17.7	21.5	21.2	21.7	21.6	19.6	19.3	16.9	20.5	17.3	21.5	18.1	20.3	18.7	19.9	18.8	22	19.7	21.8	21.3	21.1	20.8	17.9	18.8	20	17.9	19.5	21.2	22.5	21.3	18.4	20.7	20.4	20.3	21	20.4	21	20.8	21.1	21.7	20.9	20.7	21.1	21.8	22.7	20.3	23.2	20	22	22	22.7	21.2	17.3	21.1	21.6	19.7	18.7	21	20.7	22	21.8	19.1	19.1	21.2	20.9	20.2	20.3	20.4	21.1	18	19	18.1	22.6	19.5	20.9	18.4	18.4	22.1	19.9	21.8	21.4	19	19	22.6	21.1	20	20.1	22.2	21.5	21.1	23	21.4	22.4	21.1	23	21.2	19	20.7	21	21.7	21.9	22.3	20	18.6	19	20.3	21.2	20.6
20.1	18.7	17.3	20.3	20	19.9	22.5	20.8	19	21	18.1	20	21.8	21.2	21.1	19.3	19.1	19.3	22.6	20.3	20.5	17	20.1	19.6	22.5	21.2	21.3	20.9	18.1	21.2	20.3	22.3	20.7	21.1	21.2	22	22.6	22.4	20.7	21.1	20.3	21.2	19.1	21.3	21.1	21.5	21.2	18.6	21.2	22.3	21.8	21.5	18.6	20.7	20	18.6	20.9	21.1	21.8	21.2	20.9	19.9	21.1	21.1	20.4	19.5	21.6	21.2	19.1	17.6	21.6	19.9	22	19	19.5	20.7	20.6	18.7	18.8	21.3	18.4	21	21.9	21.1	21.8	20	17.3	20.4	16.9	21.6	23	20.9	21.4	21.4	18.2	20.6	21.8	21	17.7	21.7	23	19.7	18.8	21	19	19.1	21.5	18.1	22	20	21.1	20.8	17	17.9	22.4	20.7	22.1	21.5	20.8	22.7	21.9	22.7	22.6	18.4	21.2	21.3	19	22	21.3	17.9	22	19.5	20.8	21.4	20.7	21.3	21.7	21.7	21	21.2	22.6	19.7	19.4	22	23.2	20.3	20.4	21.4	19.3	22	20.9	19.4	21.8	22.7	22.2	21.7	18.4	21.5	20	19.3	22.7	20.3	19.8	19	18	19	21.6	20.2
17.6	19.2	20.2	20.2	17.7	20.4	20.1	18	21	17.4	19.9	20.7	21.3	17.5	18.4	20.9	19.6	19.7	21.3	21.8	21.2	21.9	18.5	18.5	20	16.9	21.2	17.7	20.4	20.6	20.1	20.7	20.7	22	20.6	22	20.3	20.5	20.7	16.7	20.9	20.2	21.9	17.9	19.2	15.6	16.7	17	21.9	21.1	21.8	22.2	20.3	17.5	20.9	17.9	22.3	19.9	18	17.4	18.9	20.4	16.7	21	19.8	18.2	21.9	21.6	16.4	18.7	20.9	17.3	21.1	20.7	21.6	19.9	21.8	17.7	21.1	21	20.5	19.7	22	19.1	18.8	19.8	20.1	20.5	20.3	20.6	18.3	19.2	17.8	21	22.2	21.8	21.2	19.2	20.7	17.1	19.8	20.1	21.7	17.6	17.8	16.9	18.3	19.1	21.2	21.2	20	18.4	21.2	17.3	21.4	17.9	20.2	20.8	21.8	20.4	21.1	18.6	16	21.9	15.5	19.9	19.4	21.1	20.3	22.4	21.5	23	20.7	21.7	19.6	18.1	17.5	19.3	21	20.6	19.8	21.2	19.8	20.1	17.6	22.1	17.4	20.9	20.3	20.9	16.7	22	21	18.2	21.4	19.6	21.9	20.4	21	19	19.1	18.9	15.5	20.6	19.5	21.2	22.5	21.4
21.8	18.4	20.2	17.7	21.2	16	21.2	15.6	16.4	19.1	20.2	20.4	21.1	19.4	22.4	20.3	21.2	22.1	20.6	21.7	21	20.2	19.9	20.1	19.3	19.5	18.4	21.2	20	19	20.7	17.6	21.9	22.2	21	19.8	17.9	20.7	21.3	19.2	22	18.3	20.7	20.2	22.3	21.2	20.6	20.5	20.9	21.1	23	21.9	18.9	17.8	21.2	21.9	17.3	21.9	21	20.3	21.9	20.4	18.7	20.9	16.9	21.8	22.5	20.6	20.1	18	18.2	17.3	19.1	16.7	21.5	20.3	21	18.2	18.5	22	19.7	20	15.5	18	17.5	21.6	21.8	20.6	17.4	19.8	19.8	15.5	17.4	21.2	21.1	20.4	17.8	21.7	21.8	17.1	21.4	18.3	20.4	20.7	22	21	17.6	20.6	19.8	19.9	19.9	20.5	19.8	20.9	17.9	20.3	20.9	19.9	21.1	21	16.9	16.7	20.4	18.5	21.4	19.6	20.7	17.4	20.1	20.1	20.3	21.2	19.7	18.8	17.7	16.7	21.1	19.6	19.6	16.7	21.9	20.5	19.2	20.7	20.9	21.4	20.8	17	20.1	17.9	21.6	22.2	19.2	20.9	17.5	19.1	17.7	18.1	17.5	18.6	19.2	21	17.6	22	18.9	20.7	21.3	21.8
20.3	22	19.6	17.7	19.6	19.8	20	19.7	20.3	21.9	20.2	18.6	21.2	19	19.9	18.5	22.8	19.6	21.7	19.9	21.3	18.6	17.8	19	16.1	18.5	18.3	20.2	21.3	18.5	18.7	20	18.3	20.8	19.3	21.1	16.8	20.4	20.6	22	20.3	21.6	20.5	18.4	16.7	19.8	17.3	20.5	20.2	22.7	19.9	17.1	21.4	20.4	20.3	19.4	20.5	17.4	22.1	22.8	18.7	21.9	19.3	19.5	21.3	15.7	21.1	22.2	21.3	20.3	21.1	20.4	20.9	21.1	21.9	21.7	22.6	19.7	22.2	19.9	18.3	21.5	21.1	20.1	19.3	19.2	20.8	20.4	16	22.1	20.6	19.8	21.6	20.3	20	17.4	21.1	17.7	20.4	17.6	21	18.6	20.6	22.4	20.2	18.7	17.9	19.9	22.1	20.2	19.4	20.4	20.3	18.7	18.1	21	18.5	19.3	21.5	20.7	18.4	21.3	20.2	18.3	23.3	17.8	21.3	18.1	21.9	20.9	17.8	19.9	17.4	22.4	21	19.6	18.9	21	20.7	18.1	22.3	21.5	20.8	17	19.1	17	21.3	20.6	20	17.6	19.2	19.3	20.8	20.9	20.6	21.5	21.7	18.4	21.6	20.5	21.4	21.2	17.3	20.8	20.7	19.6	18.7	20.6
18.3	22.1	20.2	18.7	19.3	20.2	21.5	22.1	22.4	21.7	16.7	21.5	18.7	20.6	20.6	20.6	21.9	20.7	21.6	18.4	20	21.7	20.4	20.6	19.7	19.1	21.3	20.8	21.3	22.4	22	20.4	20.2	18.5	21	20.3	19	21.6	22.2	21.2	18.3	22.8	19.3	17.4	18.6	20.6	17.9	20.7	20.2	20.3	20.8	17.7	20.8	18.9	21.3	21.5	17.6	21.9	19.2	19.6	17.1	21.9	18.1	19.9	22.8	17.3	17.7	21.3	17.3	19.6	19.8	22.3	20	22.1	20.3	19.6	21	21.1	21.2	17.4	17	21	16.1	22	20.5	15.7	17.8	17.8	19.6	22.6	20.6	18.3	21.1	18.7	18.5	21.3	20.4	20.3	19.4	18.5	21.1	20.1	19.9	20.5	18.1	17.4	19.8	18.7	19.3	18.3	19.9	17	21.6	20.8	20.2	17.6	20.3	21.1	18.4	19.9	21.1	19.3	20.3	19.6	18.6	20.4	20.9	21.7	20.2	20.8	22.7	20.5	16.8	18.6	21.3	19.8	20.4	16	19.7	19.2	20.4	19.5	21.5	21.4	19.4	19	20	19.9	17.8	20.7	20.3	19.3	23.3	20.5	20.9	20.9	18.4	22.2	18.5	21.3	18.7	21.4	21	20	18.1	21.9	19.9	21.1
20.3	19.2	19.2	17.1	17.4	20.5	20.2	18.5	19.6	17.8	20.4	17.3	20.3	20	22.1	21.3	17	18.7	21	18.5	20.6	19.3	21.3	19.3	19.6	21.7	20.6	18.3	19.9	17.8	20.4	17.7	22	21.1	19.9	19.3	19.3	20.2	20.8	17.7	18.4	22.6	21.5	18.6	20	20.6	20.9	18.6	20.9	20.7	16.1	21.7	20.3	17.9	17.4	22.8	20.1	22.8	18.3	17.6	18.5	18.7	17.6	17.3	19.9	22.4	21.1	17.4	21.1	20.2	19.6	21.9	21.5	18.3	21.9	22.7	20.7	20.6	20.5	20.4	20.2	20.9	16.7	21.2	22.2	18.7	21.1	21.4	21.3	20.8	20.3	20.6	18.7	17.8	21.6	22	18.1	18.7	20.4	20.7	18.6	21.9	21.1	20.8	19.8	22.3	20.3	21	20.5	21	18.4	20.6	20.4	20.4	19.6	21.4	20.8	20	22.2	22.1	21.5	22.4	19.9	19	21.3	19.9	19.4	20.3	15.7	19.8	20.5	19.5	20.2	19	18.9	21	19.1	21.7	19.3	18.1	19.8	19.6	19.7	21.9	22.1	23.3	21.3	20.3	21.2	21.5	19.4	18.4	18.5	21.3	18.1	21.1	16	16.8	17	18.3	21.6	20.8	21.6	19.7	20	19.9	21.3	20.2
20.9	18.3	20.6	21.4	21.2	19.4	18.5	20	21.5	17.4	20	20.6	19.6	20.3	20.7	19.7	19.9	19.8	21.4	20.3	20.9	18.5	17.9	20.9	17.8	21.8	22	21.4	21.4	19.5	18.3	21	20.4	17.8	18.5	20.4	19.9	20.5	20.2	20.2	18.9	19	20.9	21.8	20.8	18.2	20.5	20.8	21.3	21.5	20.9	22	20.5	20.9	21.6	18.8	17.3	18.6	20.7	22.2	19.7	18.5	21.5	18.7	21.5	15.7	22.2	20.7	22.3	20.1	20.2	22.1	22.6	20.5	21.5	21.3	17.6	20.4	17.9	21.1	16.5	21.1	18	22.9	21	20.8	19.5	19.4	20.6	18.1	20.6	21.5	20.5	22	20	20.2	21.2	19.1	21	21.1	17	17.1	20.5	21.3	19.9	19	21.6	21.3	20.9	22.2	18.4	19.6	21.1	22	20.7	20.1	20.3	20	17.3	20.9	21.1	19.8	20	20.4	20.5	20.5	19	23.8	19.6	21.8	18.3	19.5	21	18.5	19.7	21.9	18.7	21.8	21.1	19.2	18	19.4	20.8	21.6	20.4	20.6	19.7	19.2	21.4	16.6	16.4	20.9	19	20.4	19.4	21.1	19	18.1	20.3	20.9	21.9	17.2	18.5	20.4	19.3	18.5	19.4	20.5
18.4	14.1	17.4	19.8	18.5	19.6	18.7	14.5	18.4	18	17.6	16.8	15.1	19	16.4	19.1	19.3	16	17.9	15.3	15.9	17.6	14.8	18	21.4	18.7	19.8	17.6	19.3	19.1	13.8	18.5	14.1	18.1	19.3	17.2	17.8	18.4	16.2	14.9	18.6	19.1	19.9	18.6	17.4	19.8	17	19.4	18	15.7	15.3	18.5	18.2	17.8	15.3	15	20.1	14.6	16.3	15.9	18.5	18.5	17.7	15.9	15.9	17.6	17.6	20.2	18.8	18.3	16.4	16.3	18.8	14.7	17.8	16.8	14.1	18	17.7	17.9	19.2	16.7	18.4	20.1	17.3	14.9	17.5	19.2	18.1	19.9	19.3	19.6	20.2	17	18.1	19	16.5	18.5	18.8	17.3	16.6	19.7	19.6	16.8	17.1	15.3	18.8	18.6	17	20	18.1	16.8	18.4	18.4	18.3	19.6	17.9	20.6	18.6	16	18.3	20.3	18	17.7	18.6	16.6	19.1	15.9	20.3	15.6	18.8	18.4	17.4	19.1	16.6	18	17.2	17.1	18.2	20.6	18.4	18.8	19.7	18.6	17.9	20.1	17.3	17	16	19.5	17.2	17.1	19.9	18.7	18	19.4	18.8	18.6	20.7	17.4	20.4	15.9	19.5	18.3	18.6	19.4	18.4	17.6
17.2	20.8	20.4	18	17.9	20.1	18.5	20.6	19	19.3	21.5	19.9	20	19	22	19.5	21.8	21.5	21.6	20.9	20.1	20.7	21.6	20.2	20.4	17.3	21.3	19.7	20.7	19.2	19.6	20.5	18.3	19.9	22.2	20.2	22.3	21.3	20.6	21.4	18.5	19.1	19.6	18.5	17.8	17.6	20.3	20.6	21.9	16.5	22.2	21.1	19.8	19.4	22.2	19	20.8	20.9	21.1	20.8	21	20.9	21.5	18.3	21.8	21.4	20.5	20	18.7	17.3	18.6	19	21.2	21.1	21	20	21.4	18.5	19.9	19.6	18.5	19.7	22	21.3	19.5	18.1	20.4	18.5	20.9	19.8	22	20.5	19.5	18.9	20.5	21.2	18.8	20.9	21	21.8	21.1	20.4	22	19.4	18.5	20.3	20	21.3	22.9	21.1	16.6	21.1	20.6	21.5	19.4	19.7	20.5	21.5	20.6	20.5	15.7	20.2	20.8	17.1	20.4	20.7	23.8	21	20.9	18.4	20.7	22.6	21.9	21.8	18.1	20.9	17.9	17.4	20.4	20.9	18	21.1	20.2	19.2	20	20.5	21.4	20.5	20.9	19.4	22.1	18.2	20.3	19.4	20.3	21.5	17.8	20.5	19.7	20.4	18.7	21.6	16.4	19	18.3	17	21.4	20.9
19.1	19	21.1	21.2	19.9	17.3	20.3	20	17.6	23	19	21.7	21.7	20.4	19.3	20.8	22.7	21.2	21.3	21	18.1	22.6	22	19.7	17.3	21.8	18.8	21.2	23	20.9	20.4	20.6	19.5	21.2	21.2	19.1	18.1	21.2	19.1	21.3	18.2	21	20.7	18.7	19.6	21.5	18.6	20	20.3	22	22.6	18.7	20.7	22.6	21.5	20.3	21.9	22	20.3	20.8	21.6	21.8	22	20.3	17	20.4	19.8	20.6	21.7	19.5	21.4	21.2	19.5	20	19.3	21.4	21.6	21.8	19.4	22.5	18.4	18.4	17.9	18	21.9	19.3	22.7	21.3	21	19.9	20.1	21.8	19.1	19.7	21	21.2	20.7	21.7	20	19	20.7	22	20	21.6	21.1	21.1	21.1	18.6	22.7	21.2	21	20.3	18.6	21.8	21.5	17.9	21.3	22.3	21.1	21.4	19.4	19	21.1	20.8	19.3	19	20.9	23.2	18.1	21.1	22.3	21.1	19.9	21.6	20.7	21.2	20.2	21.8	22	21.1	22.4	20.7	20.9	20.9	22.4	21.2	18.8	19	22.1	21.3	16.9	20.1	22	17	21.5	20	22.6	17.7	21.4	20.5	22.5	21.3	20.8	21.5	22.7	18.4	20.9	22.2
19	18.4	21.8	18.2	21.7	20.3	20.3	17.9	20.4	21.8	21.1	22	18.6	22	22.3	19.3	21.1	21.2	19.1	22	20	21.3	20	20	22.7	22.4	22	22.4	21.3	21.6	19.9	18.8	21.2	22.6	21.7	21.1	21.5	19	21.2	19	20.4	20.7	21.2	21.6	21.4	20.6	17.9	22	20.3	16.9	21.2	18.1	21.8	20.9	21.2	21.1	21.5	20.9	19.8	19.3	18.8	19.3	21.3	21	20.9	21.4	20.8	20.2	19.1	17	20.6	18.6	23	19.1	18.1	21	19.5	18	20.8	22.2	22.7	21	21.2	22.5	20.7	23	20.7	22.7	21.1	21.2	19.9	21.1	19.3	21.4	19.7	21.2	18.7	19.6	18.6	20.7	19	20.3	18.1	19.4	20.1	22.6	19.5	20.1	22.1	21.1	17.3	22.6	20.7	21.3	20.8	20.9	21.6	21.1	19.4	22.3	21.5	22.5	21.2	19.9	20.9	22.7	18.4	21.5	23.2	22	21.3	21.9	22	20.3	21.7	21.8	21.5	20	21.4	21.2	20	20.5	21	20.3	21.1	22.6	20.7	21.8	21	17.3	21.9	18.4	20.8	19	20	17.6	21.3	19.1	17	20.4	19	19.7	18.7	21.7	21.6	17.7	19.5	21.8
18	19.5	21.8	20.3	21.7	18.4	21.5	19.9	21.1	21.3	20	20.2	22	19.1	21	21.1	21.2	21.7	22.4	22.6	21.8	20.7	20.9	23	21.5	21.7	21.6	19.1	21.5	20.8	21	17.9	22.5	21.2	17	22	20	20.7	21.2	19	22.1	21.2	21.5	19.7	21.2	20.8	18.1	22	20.4	20.6	21.2	21.1	21.1	21.3	17	21.2	20.4	19.9	21.4	20.7	19.3	19	19	21.2	19.3	21.6	20.7	21.9	21.3	20.6	20.9	22.3	21.2	19.6	20	20.8	22.4	21.8	17.7	21.1	21	20.3	19.1	20.9	21	20.3	21.1	17.9	20.3	18.6	21.1	22.6	17.3	19.5	22.2	20.3	18.1	21.1	22.7	21.6	20.7	18.4	21.4	21.8	21.3	18.4	18.6	21.4	22	21.6	19.3	21.3	16.9	22.7	19.7	23	18.8	21.8	22	19.8	20.3	21.2	22	19.3	19	21.2	20.5	21.9	21.4	18.7	21	18.2	21.7	20	20.1	19.9	21.8	22.7	22.6	20.4	17.3	17.6	20.9	22.5	18.7	19.1	19	20.9	19.4	20.1	21.3	19	18.1	18.6	20.7	19.5	22	20	19.4	23.2	18.8	20	22.3	21.5	22.6	21.1	22.7	20.8
21.9	18.4	17.7	20.3	21.4	20.3	18.6	17.6	19	19.9	19.6	19.6	20.8	21.2	21	20.9	20.3	20.2	20.8	19.1	21.9	22.3	21.9	20.3	19.4	19.9	20.6	18.3	21.4	19.3	19.5	20.6	20.4	19.6	21.1	18.7	19.8	18.7	20.3	19.9	20.8	21.3	21.3	21.5	19.6	20.4	17.4	19.2	17.8	21	17.7	21.9	20	18.7	17.6	20.5	21.3	17.3	22	20.6	21.6	17.4	18.3	22.2	16.7	22.4	17.8	19.9	18.1	20	18.7	21.5	20.6	19.8	20.7	20.2	16.8	20.6	18.5	21.7	20.4	17.3	21.1	20.4	19.9	20.2	21	22	18.1	17.8	18.6	21.5	18.9	17.4	18.5	19.3	20.4	18.7	20.9	22.1	20.1	16	20.3	22.4	21.1	20.6	20.9	20.7	23.3	19.3	19	20.7	19.9	22.8	20	19.8	18.5	21.3	19.2	20.5	20.5	22.2	21.7	20.2	21.3	18.4	21.3	21.1	19.7	17	20.8	17.1	19.3	20.3	18.1	19.4	20.2	21.7	16.1	21.5	19.7	20.2	18.4	21.6	18.6	19.3	18.5	20.8	22.1	20.5	21.3	21	18.3	22.8	17.9	20.4	18.3	19.6	22.6	21.6	21.1	22.1	21.2	22.7	15.7	17	20	21.1
20.3	18.3	20.6	17.7	22.2	19.9	21.9	21.1	18.7	21.5	20.6	16.1	20.5	20.6	16.8	20.3	18.7	20.7	21.3	18.7	19.6	20.8	20.3	19.6	16.7	20.1	19.8	17.4	17	21	20.7	22.4	17.8	21.9	20.3	20.3	20	17.3	20.4	18.1	22.8	20.3	20.9	19.8	19.5	20.6	19.9	19.1	22.1	18.5	21	18.7	17.7	20.4	18.1	18.7	19.4	18.4	20.6	20.3	20.2	21.6	19	18.4	17.4	22	20	19.3	21.3	19.4	18.5	21.5	20	19.9	19.6	21.5	21.1	21.3	17.6	22.6	22.8	21.3	21	20.2	17.8	18.6	19.3	18.5	22.2	21.7	20.5	19.6	18.3	22.7	21.4	23.3	21.1	20.9	20.8	18.3	20.8	19.7	22.1	21.5	22	20.4	18.6	20.2	21.1	19.7	21.2	18.9	21.1	19.2	20.5	21.3	19.3	21.7	22.1	21.6	18.6	19.3	21.2	18.1	17.9	20.4	21.9	19.2	20	20.9	19.8	20.5	17.3	20.7	18.4	19.6	17.8	20.4	20.8	17	16	21.3	20.4	22.3	17.1	17.6	21.3	17.4	20.2	20.2	20.6	22.4	19.9	19	20.8	21.6	21.4	19.9	21	21.7	18.3	21.9	19.3	21.1	19.9	20.2	18.5	15.7
21.2	19.3	19	21.1	22.5	21.1	21.2	21.2	22	21.3	21.3	20.9	22.7	19.1	18.1	19.7	17.7	21.7	19.5	19.5	21.1	18.6	21.8	23	20.7	21.2	20.9	17	20.7	20.5	21.5	20.7	17.9	22.6	20.3	19	18.6	22	21.8	22.3	19.3	21.4	20.4	22.5	19.8	21.3	21.8	20	21.1	21.5	20.9	19.5	17.6	20.8	19.1	21.7	21.4	17	21.8	21.8	21.7	20.3	18.4	21.7	22.6	22	20.7	19.9	21.9	21.1	20.8	18.8	21.2	21	21.8	20	21.1	18.6	20	19.1	21.5	20.8	21.3	21.2	21.6	20.1	23	19.7	22	21.2	20.7	18.1	22.6	16.9	21	21.1	17.9	22.7	22	22.7	21.5	19	19.9	20.2	20.3	18.2	19.4	20.3	21.6	20.1	21.6	20.4	22.7	21.2	20	21.6	19.6	22	21.2	21.3	20.4	21	21.9	18.8	21	19	19.4	22.2	18.4	19	22.4	22.6	17.3	20.7	18.7	19.9	21.1	21.4	22.3	19	21.2	23.2	21.5	18	20.6	20	19.1	20.9	21.1	18.1	19.3	21.2	21.3	22.4	20.6	20.9	20.8	20.3	18.7	21.4	20	21	22.1	22	17.3	20.3	19.3	18.4
18.8	20.7	18.6	21.2	22.6	21.8	16.9	21.2	23	20.4	21.2	20.7	19	20.1	21.4	22	20.2	18.2	20.3	20.3	23	20.4	18.4	22	21.7	19.7	19.3	19.1	17.3	20.1	21.2	22.5	21.6	20	20.7	22	21.2	22	19	19.7	17.3	21.3	22.6	19.1	18.7	18.7	22.7	21.1	19.3	22.7	19.3	17.9	20	21.4	21.2	18.4	21.1	21.5	19.6	22.3	22.6	20.9	19.5	22.4	21.2	20.7	20.8	22	21.6	21.6	19.4	19.1	18	21	21.4	17.9	18.1	19.1	23.2	19	21.2	21.5	21.1	20.9	20.8	19	19.9	18.4	21.1	21.8	21.8	21.7	22.1	17	20	20	21.3	22.2	18.1	20.7	21.1	21.8	20.3	22.7	19.9	20.3	21.1	19.5	22.7	21	20.9	18.1	21.3	22.6	21.2	19.3	20	20.4	21.7	20.3	22.4	20.6	21.5	20.9	18.8	21.7	22	20.3	19.8	21.4	21	20.8	20.6	21.8	20	19.9	21.9	19	19.4	21.1	21.1	21.6	20.5	21.3	21	21.2	17.7	17.6	20.7	22.5	18.6	19	21.8	18.6	21.3	21	21.3	21.5	19.5	21.1	20.8	22	17	22.3	21.5	20.9	21.9	21.2
18.4	21.3	20.8	18.6	22.8	19.7	20.8	17.4	15.7	19.2	16	21.5	22.4	18.7	22	18.4	18.7	20.5	21.7	18.3	19.9	19	20.5	20.9	21.6	16.1	20.2	18.3	20.4	21.4	18.3	19.3	18.7	22.1	16.8	20.6	17.8	20.3	21	21.3	20.2	19.6	20.5	19.9	22.1	17.7	22.7	22.6	17.3	19.9	19.6	18.7	21.4	18.6	23.3	20.5	20	20.7	22.1	19.2	19.6	22.8	20.9	18.4	20.1	21.9	20.3	20.8	21.1	21.5	19.9	19.1	21.9	20.2	18.9	21.2	20.3	19.4	21.1	20.3	20.4	17.7	18.3	17.1	20.7	21.7	20.4	20.8	16.7	21	19.8	17.8	20.6	19.3	21.9	18.6	20.7	19.4	21.1	17.6	17	22.2	17.9	20.6	21.1	21.2	21.1	19.9	21.3	21.5	18.5	20.8	20.6	20.4	17.4	19.9	21.6	20.3	20.6	19.8	19.5	20.3	19.8	19.3	18.5	21.3	19	17.4	18.1	21.1	20.2	18.1	22	22.4	21.5	21.3	18.7	20.6	17	17.6	19.6	21.3	20	22.3	20.4	18.5	20.2	21.6	21	20.4	20	19.6	22.2	21.7	20.3	18.5	20.2	20.9	19.3	21.3	18.1	20	17.8	19.3	21.9	19.7	17.3	21
20.4	19.8	20.8	19.3	19.8	18.6	21.9	16.8	19.3	19.9	20.7	18.5	17.3	21.1	19.9	20.7	17.6	21.7	19.1	22.6	18.7	21	20	21.5	21.3	20.4	20.3	21.2	20.5	21.3	21.5	20.9	19.4	18.3	18.6	21.1	18.7	20.2	20.2	20	17	23.3	20.2	17	18.4	20.2	19.3	19.3	21.4	18.5	22	19.5	19	19.6	21.1	20.3	17.8	21.9	21.6	18.4	22.3	21.9	22.1	20.6	22.4	17.4	18.9	20	18.1	20.6	20.8	20.1	20.4	18.6	21.2	20.2	21.6	21.6	21.4	19.6	19.2	20.3	17.1	21.3	21.3	20.5	18.1	22.4	22.1	22.1	17.7	17.8	21	21.5	18.3	21.3	21.1	22.7	20.5	20.9	21	18.5	22.2	18.1	19.7	20.2	19.7	17.4	17.3	18.7	20.4	19.9	19	19.9	18.3	17.9	20.9	19.3	21.3	19.6	19.2	20.5	20.6	21.5	20.6	22.8	20.4	20.6	19.8	20.4	21.9	19.6	20.6	17.7	21.1	16.1	20.8	20.8	16.7	21	17.6	19.6	20.3	20.8	18.4	18.5	19.9	17.4	15.7	22	18.7	20.3	21.7	19.9	18.3	16	21.7	20.3	21.3	20.7	22.8	18.7	20.3	21.1	20	22.2	17.8	19.4
22	20.3	21.1	21.7	20.9	18.7	20	20.1	21.9	20.8	20.8	20.9	21.1	21.2	22.4	16.9	22	21.5	22.7	19	18.6	19.5	19	21.6	22	20.8	20.7	21.5	19	20	18.4	21.8	20.6	21.8	21	17.7	20.9	22	20.7	21.4	21.8	19.5	20.9	21	20.4	23	20.5	19.7	18.8	21.6	21.2	21.1	19.8	19.9	21.6	22.5	20.1	21.3	19.9	21.2	18.6	21.2	20.4	21.1	19.4	18.1	22	23.2	19	20	19	21.4	18.4	18.1	22.5	21.1	21.3	19.3	22.6	17.6	18.4	21.9	22.7	21.5	19.6	17	20.7	20.3	20.2	21.8	19.3	21.1	20.4	19.4	20.3	21	20.9	20.8	22	21.3	22.2	18.6	18.8	22.7	21.3	17.3	17	22.6	21.4	21.5	18.1	19.9	20	21.1	20.3	21.3	21.2	21.3	19.7	20.3	22.1	21	19.1	18	22.6	19.1	21.2	21.4	20	21.8	22	21.1	22.4	17.9	19.3	19.1	21.8	20	21	21.2	22.3	20.7	20.3	18.2	19.5	19.1	21.7	21.6	20.7	21.7	21.2	23	21.2	21.7	21.5	20.7	21.1	20.6	17.9	19.3	19	21.2	22.3	22.7	18.7	21.2	17.3	22.6
16.8	19.8	20.7	22.3	19.6	22.2	18.7	20.2	20.2	22.1	18.5	20.3	19.6	20.3	20.9	21.2	20.7	20.5	21.1	22	21.5	19.6	18.6	21.1	21	19.5	21.5	17.8	21.1	17.1	17.4	20.8	23.3	18.9	21.7	22	20	19.3	20.6	16	17.4	20.1	17.3	20.8	22.7	21.2	21	17.7	22.1	21.6	18.5	18.4	19.2	18.7	18.7	17.9	19.9	15.7	20.6	20.5	19.3	20.3	18.7	19	20.6	18.1	21.5	21.7	17	18.4	20.5	19.3	22.8	22.8	20.7	18.3	21	20	21.9	19.3	20.8	21.3	17.4	21.9	20	21.1	20.4	21	20.5	20	20.8	19.7	21.1	20.4	19.9	20.3	18.6	20.4	20.8	21.6	19.2	18.3	20.3	20.2	20.4	22.6	21.5	21.4	19.6	20.4	17.7	20.2	21.4	18.3	20.2	20.6	21.3	18.1	19.9	20.3	19	22.4	17.3	16.1	21.3	20.4	19.4	22.2	19.9	21.7	21.3	20.6	19.8	21.9	21.1	18.1	17.8	20.2	21.3	18.5	18.4	17.6	21.3	20.9	17.8	19.9	21.9	22.1	17.6	19.1	20.9	19.4	19.9	18.6	20.6	18.7	19.6	20.3	19.8	22.4	18.5	21.3	21.6	16.7	19.7	17	19.3	18.3
22.4	17.6	20.3	20.2	21.3	19.1	21.3	17.9	20.2	18.1	18.4	20.7	19.8	21.9	17.4	18.9	16	19.7	21.1	18.3	18.5	19.9	20.3	19	20.5	20.5	20	19.3	21.5	20.9	21.3	20.6	18.7	19	20.9	20.3	20.3	19.3	22	19.4	16.7	19.9	20.2	18.5	20.4	17	20.3	21.6	20.8	19.9	20.6	20.2	21.9	21	21	20	18.6	20.4	22.2	17.7	20.6	20.4	20.6	19.8	19.2	21.7	21	21.3	20.6	20.5	21.6	22.1	20.5	19.6	17.6	21.6	20.6	20	20.4	17.3	22.3	21.1	21.7	20.3	22.6	18.3	20.7	18.6	19.8	21.3	22	20.1	18.7	20.8	20	21.3	23.3	17.1	18.1	19.2	19.3	20.3	18.5	22.1	20.2	18.7	19.4	21.1	22.4	20.8	16.1	16.8	21.3	22.8	21.1	19.9	20.9	17.3	17.7	19.6	19.6	18.7	17.8	21.5	21.1	19.7	19.5	18.7	20.7	19.3	21.1	15.7	17.8	20.4	22.1	17	18.4	19.9	21.2	18.3	19.9	18.4	21.4	19.3	21.4	18.6	21.9	22.2	18.1	17.8	21.9	21.7	18.5	20.8	19.6	18.3	22.8	22.7	20.2	17.4	17.4	21.2	20.4	21.5	21	19.6	21.5	20.8
19.2	17.3	19.3	20.4	19.9	16	18.9	20.4	21.3	21.9	20.4	23.3	20.4	19.3	16.7	18.3	18.4	21.1	19.9	18.5	21.3	19	21.3	17.8	20.3	20.2	21.2	20.9	18.4	18.4	22.4	18.5	22.7	15.7	16.8	19.7	20.6	22.2	22.1	19.9	18.6	20.5	20.3	20.2	20.9	21	17.1	19.9	21.1	22.3	20.3	20.2	21.6	21.1	21.4	19.7	22.1	20	20	21	20.8	19.3	16.1	18.3	20.8	22	18.6	21.9	21.7	20.4	21.6	19.6	22.8	20.6	22.1	20.2	19.6	21.1	19.1	20.6	19.6	18.5	20.3	19	17.8	20.6	19.6	20.5	17.4	17.3	17.4	20.3	21.3	17.6	17.6	22.8	21.3	22.4	20	17.4	21.1	19.9	21.3	18.1	17.9	18.7	18.7	19.8	20.3	17	21	20.7	21.9	20.1	21.2	20.7	17	20.9	22	21.1	22.2	20.8	21.7	19.3	20	19.3	18.3	21.9	21.7	19.6	20.2	20.7	17.7	21.4	19.2	20.5	20.3	19.4	20.6	19.9	19.4	18.1	19.8	21.5	21.5	17.7	17.8	21.5	18.7	18.6	21.5	21	20.4	18.1	21.3	21.6	20.2	18.5	20.8	20.5	18.7	20.8	19.5	20.6	22.6	18.3	18.7	19.8
22.4	20.2	22.7	18.7	19.6	18.4	21.5	20.3	19.2	20.8	20.1	17.8	17	21	21.4	20.2	20.2	18.4	22	16	21.1	21.9	18.1	20.6	18.6	22.3	20.3	22.4	23.3	18.6	19.5	20.7	20.5	17.7	20.9	22	20.8	19.3	21.6	20.3	16.1	19	18.7	19.2	20.3	19.3	21.3	20.7	18.7	22.1	19.9	20.9	20.2	19.8	17.8	19	19.6	19.3	17.4	21	21.1	17.9	20.3	17.3	21.7	19.9	16.8	18.3	22.6	22.2	17.1	19.1	20.6	19.3	19.9	20	20.5	22.1	17.4	21.7	21.3	19.8	18.1	22.1	17.4	21.3	20.4	20.8	18.5	20.6	19.9	20	20	20.7	20.5	20.4	21.3	18.7	19.4	15.7	21.9	21.1	20.9	18.6	18.1	17.6	19.3	21	16.7	19.7	21.3	21.4	22.2	18.3	22.8	21	20.6	21.9	21.6	18.4	17.3	20.8	18.3	21.3	17.8	20.4	20.4	20.3	19.9	17	17.6	21.5	20.6	21.1	18.3	21.1	21.5	21.2	20.3	21.7	21.5	18.5	20.6	21.3	22.8	21.1	21.9	19.6	19.8	17.7	20.8	21.2	19.4	21.6	20	20.2	20.5	19.6	20.4	20.2	19.9	18.9	19.6	18.7	18.5	18.5	19.7	20.4
20.2	20.3	18.5	18.6	20.1	18.7	20.6	20.8	22.4	19.6	17.4	19.9	15.7	22.1	20.2	19.8	22.8	22.6	16.8	20.6	18.3	23.3	21.6	22.1	21.4	20.3	21.9	20.3	17.4	21.3	20.4	20.2	16.1	22	19.9	17.9	20.4	19.8	20.8	20.7	19.4	19.3	21.6	21.1	19.2	22.2	21.4	19.3	20.4	22.2	20.9	19.1	20.3	18.1	19.4	18.3	21.3	20.3	21.3	21.2	21.9	19	19.9	19.3	17.8	20.6	21.5	20.5	20.5	20.9	18.7	20.7	21.3	17.4	19.6	17.6	21.6	20.6	20.2	18.7	20.8	18.7	22.3	17.7	18.3	21.3	20.4	22.7	21.3	18.4	20.8	21.5	18.9	21.1	19.2	20.3	22.4	18.6	21.5	18.1	17.3	19.6	17	17.7	19	18.4	20.8	17	21.1	20.5	19.8	20.3	17.8	21.3	18.1	19.9	17.8	21.7	21.5	17.6	21	20.4	20	16.7	20.2	17.1	20.5	19.7	21.9	20	21.7	19.3	18.4	20.7	21	19.6	21.9	18.7	21	20.2	22.1	21.1	20.6	20.4	21	21.1	19.6	20.9	19.3	18.5	21.7	19.5	16	18.6	18.5	22	21.1	19.9	19.7	17.3	18.3	22.8	20	20.6	21.2	19.9	18.5	20
18.3	20.3	17.9	17.6	21.5	21.7	21.2	20	20.4	20.4	18.5	20.9	21.9	20.4	21.1	18.7	18.4	16	18.3	18.5	21.9	16.1	17	18.6	20.7	21.1	19.3	22.6	16.8	19.4	18.1	18.6	20.3	20.3	15.7	20.7	17.3	20.6	21.4	21.5	20.3	20.8	20.2	21.1	20.9	19.6	20.8	16.7	21.6	18.7	18.1	22.2	22.3	19.8	18.6	22.1	19.9	17.4	17.1	20.5	20.1	17.7	19.3	17.8	21.7	21.3	20.2	17	17.4	20.4	22	19.7	19.2	19.9	18.3	19.6	18.7	17.4	19.6	21.9	21.5	18.4	19.3	17.8	19.8	20.6	17.3	22.1	21.3	21.6	21	18.1	20.5	21.5	20.6	22.1	20.2	19	21.2	20.3	21.7	21.1	22.4	21	21.1	18.7	20.2	18.3	18.5	22	18.7	20.5	19.3	21	19.8	20.6	20.8	20.8	19	19.9	20	19.6	20.8	20.2	20.3	20.3	22.8	20.6	19.2	20.4	21.3	18.9	17.8	22.8	19.9	19.3	19.7	21.3	21.3	19.5	21.1	21.3	17.7	21.9	20.7	17.6	20	19.4	22.7	22.4	21.6	21	20.4	18.4	22.2	23.3	21.4	19.9	20	19.1	19.9	20.6	20.5	20.9	19.6	21.3	18.5	20.2
20.9	21.2	20.6	21.1	23	20.8	21.6	21.1	21	20.7	22	19.8	21.3	19.6	17.3	20	20	21.5	20.3	22.4	18	20.6	19.3	17	20.7	17.3	21.2	19.3	21	20	19	21.5	20.9	23	20.7	21.1	18.7	20.1	21.8	22.4	19.4	17.9	20.4	21.4	19	21.2	20.2	19.9	20.7	20.8	21.8	21.3	21	22.7	21.2	19.3	22.7	22	19.7	18.2	19.4	21.1	20	20.7	18.4	22.6	19	21.4	21.2	19.1	21.9	18.4	22	22.6	17.6	20.3	19.9	18.1	20.5	17.9	21.5	21.8	21.6	20.4	22.3	20	19.1	20.3	21.7	22	17.7	21.4	19.5	18.8	22	19	22.5	21.2	19.1	21.5	21	17	19.5	21	20	22.7	21.1	22.7	18.6	18.1	21.1	20.7	20.4	19	18.8	16.9	21.2	19.3	19.1	20.3	19.9	22.6	20.8	21.1	22.5	18.7	21.2	22	22.2	21.3	20.9	21.8	21.3	18.6	19.5	21.8	22.3	20.8	21.7	22.1	20.1	21.1	22	20.3	19.7	21.2	21.9	23.2	19	20.9	18.6	21.1	21.7	20.9	21.2	21.8	21.3	20.3	22.6	21.5	21.6	21.4	21.3	18.1	21.6	21.2	21.7	18.4
17.3	16.3	14.1	15.1	15.7	16.7	17.2	17.6	13.8	19.9	17.6	15.9	15.9	19.7	16.2	14.6	18.1	18.4	14.9	16.8	15	16.5	16.6	19.5	14.5	20.6	17.1	15.6	17.4	19.4	18	16.6	19.6	18.6	19.9	16	17.6	18	14.7	17.9	20.1	17	17	17.8	17	18.5	17.7	19.1	16.4	18.3	20	19.6	18.6	19.4	15.3	20.3	15.9	17.4	17.2	18	19.7	15.3	14.9	20.4	17.2	16.8	18.5	16.3	14.8	18.6	18.1	17.9	18.3	18.6	18.6	20.6	18.3	18.5	19.3	18.8	19.2	19.8	19.3	18.6	18.7	18.4	15.9	19.8	17.7	19.3	20.2	18.4	16.8	15.9	19.8	18.2	20.1	19.1	19.2	18.3	17.4	20.2	18.5	18.4	18.6	15.9	16	18.8	18.7	19.1	18	18.5	18.4	16.8	17.7	20.3	17.5	17.9	17.1	18.4	16.4	17.4	18.8	19.6	15.3	20.1	17.8	14.1	17.8	20.7	18.8	21.4	19.4	19.9	17.9	18.8	18.4	18	18	18.4	19.3	17.1	18.4	19.1	18.5	18.6	17.6	19	19.6	17.6	18	17	16	14.1	17.6	17.3	18.8	18.7	18.1	15.3	19.5	16.6	18.1	19.1	18.2	17.3	18.8	19
21.1	22.3	20.4	21.9	19.8	18.6	22.1	20.6	21.6	21.3	20.6	20.6	19.6	19.3	20.5	21.1	23.3	20.9	21.6	20.3	21.5	21.9	19.5	19.4	22.2	22.1	22.7	22.4	20.4	21.5	18.5	19.8	20.6	17.1	19.8	21	17.3	19.9	19.9	19	18.5	15.7	19	18.5	18.5	19.9	19.6	21.4	20.2	20.7	21.3	19.3	19.9	20.8	21.6	20.2	18.4	21.1	19.9	21.2	22.1	18.4	19.6	22	18.7	20	20.8	21.7	21.3	20.7	20.8	20.2	21	21	19.7	18.3	20.8	20.5	22	19.6	17.8	20.4	17.8	17.9	19.9	20.2	17.4	22.6	16.7	20.5	20.7	17.4	19.2	18.3	17.7	16.1	17.6	20.9	17.4	20.4	19.2	19.7	18.7	20.2	21.3	17	18.6	18.7	21.9	20	20	21.5	21	21.3	17.6	20.3	17.8	17	20.1	20.3	22.8	21.1	18.4	20.3	18.1	21.3	18.3	18.7	21.1	21.5	20.3	18.1	18.3	20.4	21.7	20.9	21.7	18.1	22.4	19.3	19.3	20.3	18.6	20.3	19.3	21.2	21.3	17.3	20.6	19.1	22.8	16	20.5	20.8	20	16.8	20.4	18.7	22.2	18.9	19.6	21.9	20.6	21.4	17.7	20.2	21.1	19.4
18.4	19	19.9	19.6	19.3	19.5	21	18	17.3	20.8	21.3	19.7	19.3	21.5	21.8	22.6	20.9	21.5	19.9	21.2	20	17.6	21.8	22.7	20.3	23	19	22.5	18.8	20.4	19.9	21.1	20.6	22.5	21.8	18.6	22.3	21.2	21.2	20.9	21.3	23	21.6	20.9	20.7	21.4	19.4	19	20	18.7	21.6	22	21.9	17	22	20.1	22.3	22.7	20.3	21.3	17.3	17.9	20.8	19.1	22.6	21.2	21.2	16.9	21.5	19.5	21	20.4	22	18.4	20.7	18.2	20.1	21.1	17.9	21.7	19.8	19.1	20.3	21.6	22.4	19.3	21	21	22.2	20.8	20.3	21.4	19.1	21.2	21.7	17.7	21.4	21.1	20.7	18.6	18.4	20.9	21.9	20.8	22.6	22.1	20.5	20.7	23.2	19.5	18.6	22	21.1	20.3	19.4	21.3	20	18.8	21.2	22	21.5	21.7	19	21.1	19.1	20.7	19.3	21.2	20.9	21.3	21.7	21.8	18.1	21.8	22.7	20	21.1	19.7	20	21.3	22.6	20.6	19	20.2	20.4	22	21.6	18.7	21.1	22	21.1	17	21.4	20.3	21.2	22.7	20	21.2	18.1	20.7	21.1	21	19	18.1	21.5	21.8	21.2	22.4
17.6	21.1	21.4	21.1	20	22	21.9	17.3	17	20.3	20.2	19.6	18.1	18.4	20.3	22.8	17.4	20.8	21.5	16.7	20.6	21.5	20.3	21.9	21.5	21.3	21.4	18.3	19.6	20.2	19.9	22.3	19.9	21.3	20.3	20.4	18.4	19.4	16	19	20.4	21.7	19.3	19.7	21.3	18.5	19.3	20.2	17.7	17.7	20	19.9	19.8	20.4	20.1	20.8	18.5	18.4	18.6	18.7	21.1	18.5	22.4	19.4	18.6	17.6	22.8	21.3	21	19.3	21.9	17.3	20.9	21	16.8	17.8	21.7	21.2	18.9	17	20.8	17.9	19	20.7	17.8	20.5	22.1	23.3	18.6	20.7	19.3	18.7	20.2	19.2	19.9	22	19.7	18.5	20.6	21.1	20.5	18.7	19.3	20.4	18.7	21	20	20.8	18.3	20.4	19.2	21.6	21.1	20.8	22.2	21.5	18.3	19.8	18.7	21.6	22.7	20.2	20.9	20.6	17.4	21.7	22.4	21.6	20.5	21.3	16.1	21.1	18.1	20.2	22.1	20.6	21	17.8	15.7	19.6	22.6	22.2	20.5	21.2	20.6	19.6	20.6	20.7	18.3	17.4	21.3	19.8	19.6	18.1	20.3	21.3	22.1	20.3	19.1	21.9	17.1	20.9	19.5	20.4	19.9	20	20.3	19.9
17.3	21.1	21	18.9	20.3	19.9	19.9	17	22.4	20.8	17.8	20.6	21.7	22.2	22	21.5	20.3	18.3	15.7	21.6	19.8	20.6	20.6	21.1	16.1	19.3	21.6	17.4	20.6	20	21.4	20.8	17	18.7	20.2	17.4	18.3	19.4	20.9	20.2	20.1	17.1	21.3	20.3	20.5	19.6	22.1	21.6	21.5	21.1	21.9	20.4	22.8	20	21.7	19.6	21.3	21.5	22	18.6	16.7	21.3	20.5	23.3	21.9	19.8	20.3	22.8	22.1	20.2	21	19.5	21.1	22.7	18.6	19	20.4	19.3	19.9	17.3	18.1	19	20	21.5	20.4	21.1	20.2	17.7	18.5	17.6	17.6	19.2	20.4	20.4	18.7	20.3	20.2	17.9	20.7	20.7	19.6	20.5	20.8	21.3	20.8	21.9	21	21	18.3	18.1	19.3	21.2	20.9	21.3	19.7	20.3	19.6	20.5	19.8	20.7	18.3	18.4	20.8	20.3	18.1	20.2	19.3	18.5	20.4	17.7	19.9	18.5	22.3	22.2	22.4	19.9	19.4	19.7	21.3	19.6	20.9	21.2	18.6	21.9	21.4	19.9	18.7	19.1	21.3	19.2	20	22.6	18.7	17.4	16.8	18.5	18.7	17.8	20.6	22.1	21.1	21.7	16	17.8	18.4	20.6	19.3	18.4
20	19.3	19.4	20.6	23.2	19.3	21.3	21.1	21.1	21.8	21.6	21.4	21.1	20.7	19.1	21.9	22.5	19.9	22	22.7	18.6	18.1	21.2	21.7	19	21.2	21.2	19	19.3	21.8	21.5	21.7	21	20.9	20.4	17.9	18.4	21.4	21.7	22.4	20.3	21.9	20.9	20.8	19.4	19.1	21.4	22.1	21.1	22.6	18.1	21.8	23	18.4	20.3	21	22.2	22.3	19.8	20.7	18.7	21.1	22.4	20.3	21.1	20.5	22.7	21.5	20.8	21.5	21.7	18	21.6	19.5	20.9	19.1	20.7	20.1	21.3	21.4	20.2	21.8	22.6	18.8	21.2	20	21.2	22	18.8	20.3	19.7	20.1	20.9	20.4	21.3	18.6	20	21.5	17.7	21.2	22	21.2	22.3	21.2	20.8	21.5	19	19.1	20.9	17.3	20	22	22.6	21.1	22.6	18.7	18.1	20.7	21.2	21.1	19	17	22.7	18.2	22	21.8	21.6	23	21	21	20	21	21.3	20.7	20.7	19	22	20	21.8	20.3	20.4	21.3	21.2	17	18.4	19.5	21.6	19.3	19.6	19.5	21.1	20.6	20.3	19.9	22.5	17.3	16.9	22.7	19.7	17.9	19.9	21.2	19	20.8	22	17.6	21.3	18.6
19.5	18	18.6	20.7	18.5	18.4	16.7	14.5	17.6	14.8	20.1	20.3	18.3	17.6	15.1	19	17.8	18.8	19.6	19.4	19.5	15.3	18.8	18.4	16	18	17.4	19.9	16.8	15.7	17.3	19.1	17.9	19.1	19.6	17.9	18.2	16.6	16.5	18.4	19.3	19.2	19.1	19.9	17.1	17.9	18.4	14.6	19.8	13.8	16.8	18.1	18	18.7	18.3	21.4	18.4	17.8	15.9	14.9	16.3	18.5	14.1	19.9	18	18.7	19.4	18.6	17.5	18.4	18.3	18.8	17.7	18	17.2	17.7	18.6	16.2	18.3	16.4	18.1	18.5	18.4	15.9	18	16.6	17.6	19.4	19.3	18.1	19.7	17.8	18.6	18.6	20.3	18.7	19.8	15.9	18.5	17	14.1	17.4	18.8	18.1	17.3	17.9	17.6	15.6	20.2	17.1	17.4	18.8	18	20.1	18.8	17	19.6	16.3	17.6	19.8	16	18.5	19.3	17	17.7	18.2	20.4	20.2	18.6	17.1	18.8	16.6	15	18.6	19.7	19.1	15.3	14.9	17	16.8	18.4	20.1	20.6	17.6	17.3	16	19.6	16.8	18.5	20.6	16.4	15.9	19.2	18.6	14.7	15.9	14.1	19	17.2	19.3	15.3	20	17.2	17.4	15.9	18.4	15.3	19.1
17.2	15.9	17.3	19.2	17.9	13.8	15.1	18.5	17.2	16.8	18.6	17	17.6	19.6	16	14.1	17.4	18	18.6	14.1	18.5	19.2	19	20.7	15.9	19.9	17.6	18.2	19	18.4	15.7	14.9	15.3	19.3	16.3	18.4	20.4	19.1	17.6	19.6	18.4	18.4	18.8	18	14.5	16	15.9	20.1	18.7	19.6	19.4	20.3	18.8	17.8	18.6	19.8	18	16.2	18.3	18.4	19.6	18.1	18.3	18.5	17.9	14.1	19.7	15.9	16	18.7	14.6	14.9	16.8	15.3	18.6	17.6	17.8	18	19.9	17.9	18.4	19.3	17.7	18.5	18.8	17.1	18.1	16.4	15.3	19.3	18.4	17.4	18.6	17.7	20.6	18	19.5	17.1	17.2	18.8	15	20	16.8	19.1	20.2	17.4	16.4	17.8	18.5	20.3	18.6	15.9	15.9	19.3	17.3	19.1	16.6	19.4	17	17	18.4	16.6	19.5	19.7	14.8	16.6	16.7	18.8	19.8	18.2	17.6	19.4	18	20.1	16.8	18.6	16.5	18.8	15.3	18.4	18.3	17	15.6	20.1	17.9	18.1	16.3	17.1	19.8	20.2	17.4	17.7	17.3	18.3	20.6	18.1	19.9	14.7	18.7	18.8	17.6	18.6	18.5	19.1	21.4	17.5	18	19.1
19.1	20.2	18.8	19.6	19	20	15.3	15.7	18.7	19.9	19.3	17.3	16.2	19.4	18	17.3	17.8	14.1	19.1	17	18.6	17.9	18.6	16.6	17.6	14.5	16.5	19.6	17.9	15.9	13.8	18.6	15.9	17	17	18.5	18.2	18.4	18.6	18.1	17	14.7	16	19.3	15	20.1	20.1	18.5	18.8	18	18.3	19.5	20.6	18.7	16.4	17.6	15.9	15.6	15.9	18.4	14.9	15.9	20.2	16.4	17.2	18	17.7	19.6	17.4	18.4	18	19.3	19.4	16.7	18.4	16.8	18.6	17.6	18.8	15.3	19.9	19.2	17.1	14.1	19	20.7	20.3	16.6	19.8	18.3	19.6	15.3	18.8	18	18.5	18.8	19.4	18.1	15.1	19.7	17.2	18.4	18.6	17.7	18	17.2	17.4	17.5	18.5	19.8	19.1	18.8	20.4	16	18.4	14.8	15.9	16.8	17.4	20.1	17.6	17.4	19.5	17.9	18.6	14.6	16.6	17.1	17.8	17.1	17.6	18.3	17.3	18.3	19.8	20.6	14.9	18.1	21.4	19.3	19.7	19.2	19.9	16.3	15.3	17.9	18.4	16.8	18.1	18.6	18.7	16.8	18.2	19.1	17.8	14.1	18.8	16.3	17.6	18.4	18.5	18.5	20.3	16	18	17.7	19.1	18.4
18.4	18.1	20	19.3	17.4	15.9	18.4	16.8	16	18.8	19.5	20.2	18.3	18.6	18	18.4	17.6	18.5	17.1	19	18.8	18.6	18.5	14.7	19.8	16.7	15.9	15.3	17.1	18	17.7	17.6	15.7	18.3	16.4	19.6	16	18.1	14.1	18.4	18	19.8	19.1	15.3	18.5	18	16.2	19.6	18.6	21.4	17.4	15.9	16.8	18.7	19.7	19.6	18.1	19.1	15.9	20.4	15.9	15.3	17.2	16.8	18.8	20.6	17.6	18.4	18.4	17.3	18.8	18.7	20.1	19.1	16.3	17.6	17.2	18.5	17.9	17	17.4	16.6	18.7	19.3	17.5	14.1	19.2	17.8	17.6	17.9	19.4	18	20.1	19.5	14.5	18.5	14.8	14.9	16.5	19	17.6	18.4	16.8	15.3	18	17.7	16.4	18.8	19.2	20.2	18.4	18.8	19.4	20.3	17.8	18.6	17.9	13.8	15.1	14.1	17.3	17.4	19.9	17.2	19.6	15.6	18.6	20.3	18.3	18.6	14.6	16.6	17.9	20.7	19.7	18.3	19.8	19.9	15.9	18.1	18.6	17.7	17.3	18	18.2	18.4	17	18.2	15	19.4	19.9	20.6	19.1	16.6	18.8	20.1	16	19.3	17	16.3	17.8	18.6	19.3	14.9	17.1	17	18.5	19.1
16.6	18	17.2	17.8	17.6	16.3	18.5	18.8	20.2	18.6	18.4	20.6	18.3	15.3	13.8	16.4	16.8	16.7	17.8	18.7	18.5	20.2	17.1	19.6	18.6	20.3	18	18.6	20.6	19.2	14.9	18.8	17.3	19.7	18.5	19.2	15.6	18.6	19.4	20.4	18.4	18.8	20.1	19.3	21.4	19.8	18.5	17.6	17	14.8	19.6	17.1	19.4	14.1	17	15.9	16	18.8	18.4	16.6	18	14.5	18.4	15.7	18.1	19.1	19.9	16.6	15.9	17.7	19	16.8	17.4	18.4	19.3	17	17	20.1	16.2	15.9	18	18.7	16.8	19.8	18.3	18.6	18.7	20.7	14.7	19.5	19.6	17.7	19.6	18	20.1	14.6	18.1	19.4	17.4	19.3	18.3	18.8	17.1	17.4	15.9	17.2	18.3	20.3	19.1	19.1	18.4	18.8	15.9	16.3	17.4	17.9	18.5	16	17.7	16.5	18.5	18.6	17.2	16.4	19.9	15.3	17.6	19.9	18.6	16	19.1	17.3	19	19.5	18.6	19.7	18	19.3	18	17.9	15.9	15.3	18.8	17.6	19.1	14.1	18.1	17.9	17.5	17.6	18.2	15.1	19.8	17.9	18.4	17.6	15	18.4	14.1	17.3	18.4	18.2	16.8	18.1	17.8	14.9	20	15.3
21.2	18.4	21.2	21.8	19.3	19.1	19.9	21.1	21.5	22	20.9	18.6	19.7	22.7	22.3	21.8	21.3	18.1	21.4	21.3	17.7	21.3	22	21.6	17.6	17	19.1	20	20.8	20.7	21.8	22	19.9	21.8	19.8	22.6	18.8	21.2	21	18	20.1	21.6	21	21.3	17.3	20.3	19.5	20.8	19.4	19.1	19.3	19	19.5	22.5	20.7	19.4	20.4	18.8	21.8	21.1	20.7	21	19.3	20	20.3	20.9	18.1	21.1	22	21.4	18.2	22.2	21.4	21.2	21.6	18.7	20.9	20.7	21.5	23	21.2	19	21.7	21	21.2	22.3	22.6	22.7	21	19.1	20	21.9	20.6	18.4	20.8	20.3	23.2	21.5	18.1	20.7	18.6	17	20.3	20.6	22	19	21.2	21.7	18.6	21.2	17.3	19	21.8	22.6	19.6	21.1	19.7	20.4	21.1	19	20.3	17.9	19.3	20	19.9	21.3	21.7	23	18.4	20.9	22.5	21.1	21.2	22.4	17.9	20.3	20	19.5	21.4	16.9	20.1	22.6	20.9	21.1	21.2	19	21.1	20	22.7	20.8	20.4	22	18.7	21.3	21.6	21.1	21.2	20.2	22.7	20.5	22	20.7	21.5	22.1	21.5	21.7	22.4	21.9
17.4	21	18.3	21.1	22.4	20.4	19.7	21.3	18.9	19	21.1	18.3	19.6	22.4	22	21.1	16.7	21.6	18.5	20.2	17.4	20.5	17.7	22.8	17.8	18.6	22.1	20.5	22.6	21	18.3	19.6	21.7	20.8	18.5	19.8	21.1	17.8	20.2	19.2	21.3	20.6	18.4	17.6	20.3	21	18.5	19.8	20.2	15.7	17	19.9	18.4	20.8	17.4	21.9	20.2	20.9	20.2	20.7	21.1	20.3	21.5	16.8	20.3	18.3	21.4	20.6	20	22.1	20.9	19.5	21.3	19.4	20	21.2	22.1	22.2	19.9	18.7	21.6	18.7	22.2	18.6	19.9	20	18.1	20.3	20.6	18.6	17.9	19.3	19.6	21.4	17.6	21.3	21.7	19.7	19.4	19.2	20.8	18.1	17.1	20.5	18.5	21.2	20.1	20.4	21.5	20.4	20.2	21	21.5	19.3	17.3	20.7	17.8	20.4	18.1	21.1	16	21.9	21.3	22	16.1	21.6	21.3	20.6	21.9	19.8	19.6	18.7	23.3	17	18.4	19.9	20.9	20.8	20.3	19	17.7	20.8	19.6	20.4	18.7	20.6	18.7	22.3	19.1	19.9	20.3	20.7	21.3	20.3	20.6	19.3	21.9	21.5	19.3	17.3	22.7	20	19.9	21.7	22.8	20.4	19.3	20.5
20.6	21	17	19.3	19.6	21.5	20.3	18.1	19.6	19.9	21.3	21.7	20.5	22.4	20.4	18.4	20.3	21	20.7	20.8	20.6	21.3	18.7	20.5	18.5	19.5	17.7	21.5	19.2	20.8	18.4	20.2	19.3	18.7	22.7	22.3	16.1	19.8	20.3	19.3	22.2	17.7	18.4	20.6	20.8	22	20.2	21.9	21.5	19.9	17.6	19.7	18.7	21.3	19.4	18.9	19.9	22.6	17.3	23.3	19.3	20.5	18.6	19.2	17.9	20.4	20	21.5	19.6	21.4	20.5	20.3	17.8	18.6	21.7	19.9	21	16.7	19.1	19.9	18.5	20.3	18.5	20.4	20.1	21.1	19.6	20.8	19	20	17.1	18.1	22.1	16.8	22.2	20	20.4	18.3	21.1	19	21.7	20.6	20.4	16	21.9	21.3	21	20.6	20.2	20.3	17.6	22.1	18.5	17.8	18.7	15.7	21.9	20.9	20.6	19.8	21.3	22	17.4	19.8	21.2	20.9	22.8	21.1	21.6	20.8	21.1	18.6	20.4	21.6	21.9	19.9	21.3	18.1	22.1	20.2	17.4	20.2	20.3	17	18.3	22.4	20.7	21.1	19.4	20.9	20.2	19.6	21.2	21.6	20.7	17.3	18.7	20	21.1	18.3	19.7	21.4	17.8	21.3	19.3	22.8	18.3	17.4
20.9	18.3	22	21.5	19.7	17.7	21.7	17.1	21.5	19.9	21.9	20.5	20.4	19.6	21.9	19.9	20.1	18.9	22.8	20	18.6	20.2	18.7	19.3	18.6	20.2	19.3	20.9	23.3	21.1	21.3	20.9	21.3	17.4	20.7	18.4	19.8	19	21.3	19.8	17.4	21.1	19.3	19.8	21	20.6	21.1	17.9	18.1	18.5	20.2	19.6	21.9	19.3	20.3	22.3	19.9	21.3	22.4	22.1	20.2	18.7	20	20.6	17.3	18.3	17.4	17.8	21.6	18.1	21.7	20.8	19.6	16.7	18.3	20.4	22.4	20.6	21.6	20.8	17	16.8	19.9	21.9	19.1	22.7	21.6	19.9	21.5	19.4	20.8	21.2	20.3	21.3	21.5	20.3	19.3	21	19.5	21.1	20.7	20.4	19.7	17.7	20	20.6	17.6	20.2	18.5	16	19.6	20.8	20.4	20.3	20.5	22.8	17	21.2	21.7	18.7	20.3	22.2	17.6	19.4	20.5	17.3	22.2	18.5	20.6	21.4	20.3	17.8	19.2	16.1	20.8	18.5	18.1	20.2	20	21.3	22	19	18.7	19.6	20.5	18.4	21.1	22.1	20.6	18.7	21	18.6	21.3	17.8	20.3	20.4	18.3	20.7	21	22.1	21.4	20.4	22.6	19.2	15.7	21.1	18.4	19.9
20.4	22	18.8	21.4	22	19.3	19.5	21.3	17.7	19.4	23.2	21.2	21.6	20.9	20.4	22.3	20.9	19.7	21.5	18.6	20.8	20.3	19.8	22.7	23	20.5	20.4	18.1	21.3	21.8	20.6	16.9	19.3	19.1	21.7	21.4	21.5	22	19.5	22.1	20.9	21	19.9	21.3	21.8	19	22.7	20.3	21.8	20.1	22.5	19.9	21.2	19.4	21.2	19.5	21.1	21.7	21.2	20.3	19.6	17	21.8	21.9	21.2	17.6	21.8	21.1	20.9	18.1	18.6	21.6	21.2	18.6	22.7	18.8	20.1	20.8	20	18.2	21	21.1	20	18.7	21.1	19.3	22	21.8	21.2	21.6	23	19.9	17	21.3	21	22.6	18.7	20.3	21.2	21.5	21	20.7	22	21.9	20.2	19.3	20.7	17.3	21.3	18	18.4	21.2	17.9	21.5	20.7	19	21.1	19	21.3	22	21.2	20.8	19	21.1	22.7	20.7	20	21.5	19	22.4	20.6	22.2	17.9	19.1	21.1	20.7	22	20.9	20	21.6	22.6	20.7	20	20.3	18.4	18.4	22.4	19.1	22.5	20	21.4	22.6	20.3	21.1	19	19.7	21.1	21.7	20.8	19.1	21.2	21.4	22.6	21.7	18.1	17.3	21	22.3
20.9	19.8	20	19.4	17.8	18.5	21.1	21.1	21.9	18.3	20.5	17.3	21.6	21.6	19.3	20.2	22	21.3	16.4	20.9	22.6	21.2	17.9	20.4	19.7	20.3	21	20.7	20.5	19.9	20.4	15.7	18.1	20.4	21.6	21.4	21	19.9	21.4	17.4	20.7	19	18.8	21.5	22	20	17.9	21.5	19.4	19.4	21.3	20.4	18.2	18.5	21.2	20.8	19.6	19.7	20.3	20.1	19.1	20.6	20.8	22.2	18	19.6	16.5	20.2	21.4	21.4	21.8	17.8	18.5	20.2	20	22	18.4	21.1	19.5	22.2	19	19.7	20.6	19.8	20.5	21.8	21.9	20.2	20.9	20.7	20.8	20.9	21	19.9	20.6	20.5	21.1	20.5	20.4	21.1	20.1	17.3	18.5	19.2	20.7	21.8	22.1	20.4	18	20.8	19.7	20.5	17	20.4	20.9	21.5	20.6	17.1	21.3	20.6	18.1	20.9	18.3	21.5	20.5	19.5	19.4	19.5	20.9	18.6	17.2	18.5	22.2	21.8	18.9	22.3	20.9	21.1	21.5	20.3	21.5	16.6	19	18.3	22.9	22	18.7	20.5	19	20	20	17.6	23.8	18.5	20.9	18.7	19.2	20.9	19	21.1	18.5	20.3	21.4	21.3	19.4	19.6	21	20.5
22	20.9	23.8	18.3	16.6	21	20.4	20.8	20.4	21.5	22	17.7	17.1	21.3	18	21.1	19.7	20	22.2	19	21.5	19.5	21.5	21.8	15.7	20.8	20.4	17.3	19.4	18.6	22.1	20.4	21.4	16.5	18	21.9	19.9	18.7	20.9	21.1	20.3	21.4	18.4	21.6	20.3	19.6	20.5	17.9	21.5	21.1	19.7	18.5	17.4	20.6	21.1	20.5	17.1	22.6	21.3	22.2	21.1	19.2	21.2	20.2	19	19.8	20.7	17.6	20.2	21.5	17.8	20.4	18.8	20.9	20.9	19.9	19.8	20.6	21.3	17	20.9	17.8	21.4	20.5	22.3	18.5	19.6	20.8	20	17.7	22.9	19.1	21.4	20.7	19.7	21.5	18.1	21.6	21.8	22	21.4	21.9	20.1	19.2	20.9	18.3	20	18.3	17.9	19.5	20.8	15.8	20.2	20.5	22	19.4	21.6	20.6	20.1	17.2	20.3	20.5	19.4	21.1	21.2	19	18.7	18.9	20.5	20	18.1	18.5	21	20.5	20.9	20.7	20.9	19.5	17.3	19.3	20.7	19.6	20.2	21	16.4	20.9	22.2	21.1	20.6	20.4	20.4	21.8	20.9	20	18.2	21.8	19.4	19.4	20.5	16.4	20.5	21.3	18.5	19.9	14.1	18.5	20.6	17.8
20.7	20.8	15.3	16.2	15	21.2	20.3	20.2	19.8	20.1	18.8	20.6	17.8	17.2	17.3	18.3	15.6	20.1	19.3	20.9	20.4	20.9	16.8	17.6	20.7	18.9	21.1	19.5	20.2	18.9	21	17.9	19.1	19.5	18.8	20.3	20.1	18.9	17.9	20.9	18.1	21.3	17.8	16.5	21.3	19.8	19.8	16.5	17.3	15.8	18.8	20.3	20.5	18.4	19.2	20	20.6	20.7	20.3	20.4	20.5	21.3	21.1	20	12.5	19.3	19.3	21.9	19.8	20.5	19.9	19.2	20.1	21.1	22	19.9	19	18.8	21.5	19.3	19.9	16.5	20.5	19.3	20.7	20.7	20.9	20.2	20.8	21.1	19.7	22.4	16.4	18.2	19.1	17.1	18.3	15.7	14.9	21.3	20.2	16.3	21.1	18.1	14.6	17.6	16.3	21.9	17.7	19.8	20.2	20.8	20.4	17.1	19.6	20.6	21.3	16.8	18.4	19.9	20.2	20.9	20.3	20.9	19.1	17.1	20	20.1	20.9	17.8	19.2	17.6	20.5	17	19.1	20.4	20	19.4	19.2	17.1	17.6	20.7	21	20.5	17	17.9	18.3	17.7	16.9	20.4	18.7	20.6	18	20.8	20	20.8	20	21.3	18.4	20.7	20.1	20.9	20.6	16.4	19.9	20	15.5	18.5
21.9	15.5	19.6	20.6	21	20.5	19.1	18.3	20.3	21.1	19.6	20.3	16.2	19.5	20.8	20	21.9	16.4	20.9	20.7	21.4	20.6	17.2	19	19.7	19.7	16.7	20.7	20.7	20.1	17	21.5	20.4	17.8	16	22.2	17.9	20.2	18	19.9	22	20.4	17.5	18.2	20	21.8	20.6	19.8	21.8	17.7	20.1	19.2	17.7	21.2	20.2	19.2	21.1	20.5	21.4	21.9	14.8	21	21.2	16.7	20.9	20.6	18.4	21.3	21.8	19.8	23	20.2	17.9	21.6	19.9	21	16	19.1	19.8	16.7	18.6	16.9	21.8	19.2	19.2	20.9	21	19.1	21	19.9	17.3	20.9	20.6	17.6	20.7	20.9	21	19.8	21.3	22.5	21.2	21.8	21.7	17.1	21.2	19.3	21.1	20.3	21.6	21.2	20.1	20.7	22.3	17.5	15.5	18.4	17.8	18.5	19.8	17	20.2	20.4	20.3	17.9	20.7	18.3	17.4	21.4	16.9	13.8	20.1	20.9	20.5	15.6	17.7	21	20.7	21.7	18.9	18.9	17.7	21.9	21.1	16.7	19.6	22	22.4	20.3	18.1	22	18.8	21.2	17.6	21.2	17.5	22.2	17.3	18.5	22	21.9	22.1	21.9	20.4	17.4	18.2	20.4	19.4	21.2
21.7	17	19.9	22	19.5	17.6	20.8	20.6	16.5	18.1	20.4	17	18.3	18.6	22.8	20.8	17.6	21.2	22.3	18.5	13.1	22.1	20.3	21.4	18.6	22.4	20.9	18.7	19.2	20.3	20.2	21.3	17.8	22.2	20.3	21.5	19.9	21.9	18.5	21.7	21.1	20.2	19.8	17.8	20.1	17.3	19.7	20.5	21.3	21.5	18.1	16.8	19.3	20.5	20.4	17.8	19.6	20.3	19.3	20.3	15.6	21.5	21	22.6	18.4	18.4	19.6	16	20.4	18.4	17.7	19.9	21	20.6	20.8	19.3	21.5	20	20.9	20.8	16.6	18.6	19.6	17.4	20.2	19.8	20.6	21.9	18.1	23.3	19.6	21.6	22.1	19.8	16.8	16.7	20.7	21.3	17.9	17	22.1	18.5	17.4	19.6	20	19.7	22.7	19.1	19.9	21.6	20.6	21.1	16.2	19.4	20.2	19.4	21.9	20.2	21.1	17.3	18.3	21.3	21	21.9	18.7	22	20	19.9	20.7	20.9	20.2	21	20.7	19	22.8	21.4	18.7	19.9	21.3	20.3	20.4	16.1	21.2	18.9	21.3	20.3	19.2	21.6	21.1	20.5	20.5	20.4	21.1	17.1	22.4	21.1	20	22.2	20.6	19.3	17.7	17.4	19.3	21.7	19	20.6	18.3	15.7
20.1	21.5	19.9	20.2	20.6	18.6	19.4	19.3	17.1	15.7	17.3	22.1	18.1	17.4	16.8	21.7	21	19.4	20.8	19.8	21.4	20.3	20.9	22.1	22.4	21.3	13.1	20.2	20.3	20.6	20.6	17.3	18.1	22.4	19.2	20.5	18.6	22.2	20	20.7	19.3	22.7	19.6	19.8	17.6	19.9	17.4	19.7	19.9	21.9	20.5	19.1	21.3	20.7	18.5	21.6	21.4	21.3	20.4	21.6	16.2	20.4	21.1	18.4	19.6	20.5	20.6	20.3	20.2	20.3	19.6	21.9	19.6	20.4	21.7	18.3	20.4	18.4	21.3	20	18.6	20.5	22	20.7	20.9	21.1	22.2	19	17.6	18.3	21.7	23.3	21.1	22.1	21.5	21.6	19.9	17	16.1	21	21.1	19.3	20	18.5	17.9	19.3	18.1	22.6	15.6	17.4	21.9	17.8	16.6	19.9	16	18.7	16.7	17.7	19.9	18.7	19.3	20.9	20.4	18.9	22.8	20.8	21.5	20.3	21.1	22.8	16.8	20.2	18.3	21	19.6	21.2	20.3	20.8	20.2	22	21.5	20.6	19.8	21.1	20.8	21.9	19.7	17	17.8	20.2	21.3	20.6	17	17.8	19	22.3	20	18.7	21	21.2	19.5	19.2	20.3	18.4	17.7	21.3	16.5	18.5
21	16	17.1	17.8	19.3	17.6	19.6	19.8	21.3	19.3	20.8	21.5	19.9	21.1	21.3	18.1	19.6	20.7	19.4	21.5	21.6	19.1	22.2	20.8	20.5	18.4	20.6	22.2	21.4	20.3	20.2	19.2	20.4	22.8	20.5	20.6	21.2	22.3	17.8	20.2	22.1	21	21.3	15.7	20.8	19.6	18.3	20.6	19.9	16.7	20.9	19.7	20.3	18.5	21.6	20.6	16.8	20	21.3	19.7	17.7	22.8	17.7	17.4	13.1	20	19	20.5	18.1	16.5	17	17.6	22.1	16.6	21.9	21.9	20.7	20.2	19.9	17.9	22.7	20.9	16.8	17.8	20.4	21.1	19.3	20.6	19.9	21.9	19.6	19.2	21	18.6	21.7	20	18.7	19.6	18.6	19.9	18.3	16.2	20.3	19.3	19.3	23.3	20.5	17.4	20.9	18.7	19.4	17	20.2	21.3	20.3	20.6	21.6	18.9	22.4	21.1	21.9	20.8	17.3	21	20.4	19.8	18.1	22	20.3	21.1	20.2	18.3	18.4	22	17	22.1	21.1	19	17.3	20.7	20.2	18.5	20.4	20.3	21.5	20	21.5	20.4	19.9	21.3	19.5	21.2	22.4	17.4	21.1	18.7	18.6	21.7	19.8	21.4	20.1	16.1	18.5	21.7	18.4	22.6	15.6	20.3
20.4	20.4	21.5	21.3	17.4	19.2	20.2	21.6	21.1	20.1	21.6	22.2	20.5	21	19.3	21.4	18.3	18.1	17.6	19.9	17.7	19.6	19.9	20.7	22.6	20.2	19.7	19.7	20.8	20.6	16.1	20.6	17.8	20.3	19.2	19.9	19.4	21	20.8	21.2	20.8	20	21.9	20.7	19.9	21.3	19.3	21.3	16.7	19.4	20.3	16.6	19.3	21.1	20.2	19.6	19.5	16.2	21.5	21.9	18.7	21.9	20.3	21.5	19.9	20.4	17.3	20.9	18.1	19.8	22.2	22	17	20.6	20	20.5	21.3	22.1	20.3	21.7	19	20.5	20.6	21.2	17.3	16.8	19.6	18.3	16.8	16	18.9	20.8	21.4	16.5	18.6	18.4	17.4	19.3	19.8	22.4	17.8	21.5	19.3	20.6	18.6	18.5	17.7	19.6	21.3	18.5	21.7	22.7	20.9	21.7	17	21.1	17.6	18.5	15.6	20.6	19.6	20.3	22.1	21	22	20	22.8	20	21.6	22.1	22.8	20.9	18.4	17.1	20.4	18.3	19.8	21.1	20.2	21.3	23.3	20.2	18.7	20.3	20.7	19.9	17.9	18.7	22.4	17	19.1	17.4	18.1	22.3	18.4	21.1	21.9	18.6	20.5	20.3	15.7	21.1	17.8	21	20.2	19	13.1	20.4
18.9	18.7	16.8	16.8	20.7	17	21.3	22.1	20.9	21.4	20.3	19.9	21.1	21.6	17.4	21.7	20.7	20.3	18.4	19.9	16.5	20.6	21.1	22.4	17.7	17.6	22.4	18.7	15.6	17.4	20.5	21.9	19.6	20.8	18.1	20.2	17.3	20.3	22.1	16.6	19	21.3	20.3	19.6	22.1	19.7	18.5	18.4	21.5	21	19.1	17.8	20.5	17.8	22.2	20.8	22.7	20.6	20.4	17.8	21.7	20.4	17.3	19.5	20.9	19.3	18.5	19.3	19.8	21.9	20.6	21.3	18.5	19.9	20.4	18.6	21.5	21.1	21.5	20.5	19.9	20.2	20.6	21.3	21.3	18.7	22.8	21.5	20.1	20.2	19.9	20	16.1	19.9	20.2	20.8	20.8	22.2	22	17.4	18.6	17.9	20.3	23.3	21.2	18.3	13.1	18.3	19.8	22.3	19.2	19	18.1	17.7	16	17.6	17.1	20.5	18.1	19.4	20.4	21.6	19.6	21.1	19.6	22.6	16.7	20.3	21.1	18.6	20.6	20.7	20.2	19.8	20.4	20.6	17	21.7	21	21.1	21.4	17	21.6	22	20	21.9	20	18.4	21.3	21	19.7	20.3	19.2	19.3	18.3	20.2	20	15.7	22.8	21.9	20.9	19.6	19.3	19.3	16.2	21	19.4	21.2
21.4	20.2	19.9	21.7	17.6	22	21.5	21.3	21.7	21.8	21.6	21.2	21.8	20.8	20	19.1	21.3	21.8	18.7	17.7	22.2	20.3	22.3	22.6	19.1	21.5	20.8	21.5	20	21.9	22.1	19.4	18.6	20.7	19.8	19.9	21.6	18.4	21.2	21.2	21.1	20.6	17	19.1	22.7	20.7	21.6	18.1	20.8	21	21.1	21.8	21.1	19.4	20.8	21.2	16.9	21.1	17	20.3	21.9	17.9	20	22	21.4	19.7	19.5	20.7	21.1	22.4	18.4	22	19.1	21.4	21.1	17.6	20	21.2	22	20.9	18.1	17.5	22.7	18.4	20.3	21.4	19.3	20.4	22	20.6	20.3	16.8	21.5	19	21.2	20.9	21.2	17.3	21.7	19.5	21.3	20	21.5	21.8	17.9	22.6	19	19.6	21.2	22.7	22.7	19.3	21.3	22	19.3	22	20.3	18.1	21.1	20.9	19	21.8	21.1	21.3	18.6	21.2	17.4	18.6	19.5	17.8	20.4	22.4	20.5	21.6	18.8	23.2	13.5	19.7	20	21.1	21.7	17.9	22.5	20.9	22.5	22.6	21	18.7	20.7	18.2	19.3	23	21.2	20.1	21	20.7	22.3	20.3	18	21.3	20.7	17.3	21.2	23	22.6	19.9	20.1	21
20.9	21.1	18.4	18.1	19.8	19.6	17.8	17.4	18.4	20.7	22.1	20.8	18.6	20.2	17.3	20.2	20.2	20.2	22.8	21.9	20.6	21.9	21.5	19	18.5	17.4	21.9	22.1	19	19.4	21.3	20.4	20.3	20.9	22.2	16.1	20.8	19.6	21.3	22.7	19.9	23.3	21.5	18.1	15.6	16.6	19.3	20.3	20.8	17.7	18.5	19.3	21.1	18.7	22	19.6	19.1	19.2	19.2	17.8	17	19.3	21.6	18.7	17.6	19.9	20	18.3	20	20.5	21.9	21.6	20.4	21.5	20.3	22.4	19.9	18.7	18.1	18.4	19.3	20.6	19.9	20.9	20.6	18.5	20.3	19.7	16.8	17.7	21	13.1	21.4	21.1	19.9	19.4	17.1	20.5	21	20.2	20.3	15.7	21	21.4	18.6	21.1	20.4	20.4	19.8	19.3	21.5	16	21.6	21.3	20.7	16.2	22.2	20	22.4	21.2	16.7	18.3	19.7	19.9	17.8	20.3	20	21.1	22	20.6	17	17.4	21.1	17.9	22.3	22.6	16.5	21.7	22.8	22.1	20.8	21	18.6	21.2	20.7	20.6	21.3	20.3	21.3	18.3	19.5	19.6	17.6	20.6	20.5	17.3	20.2	20.5	18.9	20.1	21.3	19.6	21.7	19.8	16.8	17	20.4	21.7
20.7	19.3	17.6	18.3	19.9	17.9	21.3	21.4	21.5	20.2	22.8	20.8	20.8	19.7	19.2	19	20	21	17.4	18.4	19.9	18.6	18.5	20.5	22.8	20.6	22	17	20.5	19.9	20.3	18.5	20.5	16.2	19.6	20.9	21.6	16.7	18.6	17.7	15.7	18.7	20.6	21.9	21.6	17.6	19.8	18.7	20.8	21.3	18.5	21	22.1	19.6	19.9	21.3	16.6	18.1	20.3	20.7	19.4	17.4	18.4	21.4	20.3	20.4	16.8	21	16	19.3	21.7	20.6	21.3	17	19.8	18.3	19.5	20.2	20.6	20	21.5	19.6	22.2	18.1	21.1	20.5	21.3	22.4	20.2	21.1	20	20.1	17.8	20.2	17.8	20.2	19.4	21.1	21.2	20.3	19.3	21.1	20.8	20.9	22.1	21	21.5	18.3	19.2	20.7	19.6	22	18.1	19.7	20.4	20.6	22.3	21.6	23.3	21.9	18.7	22.6	18.6	20	16.8	16.1	20.3	20.4	19.6	20.6	21.1	21.9	22.4	17.1	17.8	17	22.1	19	18.9	19.1	15.6	21.5	19.3	19.8	17.3	21.2	13.1	16.5	19.9	20.4	17.4	22.7	21.9	19.9	18.4	22.2	20.3	21.3	19.3	21.7	17.7	21.7	20.3	20.4	21.1	20.2	17.3	20.9
16.2	21.2	17.9	20.2	21.4	18.1	21.1	18.6	20.9	22.7	22.2	20.4	20.6	16.5	19.4	21.4	21	18.1	20.7	21.5	19.7	20.6	21.3	18.4	17	19.5	20.4	20.8	18.7	21.9	20.6	21.1	19.8	18.5	19.3	19.6	21.7	19.7	22.8	18.9	20.3	20.6	16.7	22.6	17.6	21.6	20.6	21	21.5	19.3	15.7	18.4	18.5	19.9	17.6	21.5	20.3	18.1	19.3	20.5	19.8	17.8	16.8	20.3	20.8	20.9	19	23.3	16.8	16.6	20	19	20.1	18.3	21.6	20.4	21.7	17.8	20.3	19.1	20.4	21.3	17.3	22.3	20.4	17	22	21	22.4	18.7	20.8	20.5	20.2	19.2	19.8	21.9	21.3	16	20.6	20.3	22.1	19.9	18.7	21.3	22	20	22.2	17	19.9	17.4	19.6	22.1	20.2	18.3	21	22.8	18.5	17.4	20.2	20.2	19.6	21.3	21.1	21.2	19.3	18.3	19.6	20.7	18.6	19.2	21.9	19.9	19.9	18.6	20.3	21.7	20.2	17.1	19.3	17.4	13.1	21.5	19.4	21.9	15.6	20.8	17.3	22.4	20.3	20.5	16.1	17.8	20.9	18.4	20	21.1	21.1	21.1	19.9	21.6	17.7	20	20.5	20.7	21.3	19.6	17.7	22.1
22	22.7	21	19	17.5	18.4	21.1	20.3	21.2	19.9	21.2	20	21.8	21.8	22.3	21.6	21.3	20.3	21.5	18.4	19.3	22	23	21.1	22.6	19.5	20.7	21.1	19	17.3	20.3	19.1	19.3	21.6	19.4	17.8	21.2	20.7	21.1	20.8	22.4	21.2	22.5	21.2	19.4	20.3	21.4	20.7	22.6	21	22.7	20.4	19.5	17.4	18.2	22	22	21.8	21.5	18	20	20.4	21.2	23	20.5	21.9	20	22.7	16.9	21.2	21.2	21.5	20.1	20.9	20.9	21.1	20.2	17.7	22.6	21.2	23.2	20.7	17.6	17.3	21.6	21	19.1	21.8	20.7	16.8	20	19.5	21.3	18.1	17.9	21.5	20.3	17.6	19	21.7	21.4	20.8	22.5	19.6	22	20.7	20.8	20	19.7	20	19.9	19.1	17.9	20.1	22	21.8	21.8	21.1	19.3	18.7	17.9	20.6	22.6	18.6	19.3	21.6	21.9	22.7	17	18.1	22	21.1	18.6	21	19.9	20.9	13.5	21.4	21.3	21.1	21.7	22.2	21.5	22.1	18.1	21.3	19.1	21.2	18.6	21.1	20.3	21.7	21.4	20.6	21.3	19.8	20.9	21.7	22.4	21.3	19.7	18.7	20.8	18.4	22.3	17	21.2	18.8
21.9	19.7	18.7	21.1	16.7	18.6	21.3	21.6	17.8	21.7	22.8	16.6	19	21.1	18.4	16.8	22.1	17.3	20.8	21.3	20.5	19.4	20.3	20.6	22.1	18.5	20.2	22.3	19.3	18.7	21.5	17.9	21.1	18.6	21.9	21.3	20.4	17.4	20.4	21.9	20.8	17.7	20.2	18.1	21.3	22.6	17.4	19.2	17.8	20.5	21.4	19.6	20.3	17.6	19.3	18.3	19.4	19.9	20.8	21.4	19.6	21.1	17	19.6	20	20.7	17.7	20.4	20.2	18.6	18.1	17.8	20.2	21.2	22.4	21.6	19.3	19.7	21.1	17.1	18.3	22	19.3	20.9	20.1	18.3	20.9	22.7	21.7	21.7	16.5	16.1	18.9	20.3	20.2	20.3	20.5	19.6	20.4	17.3	20.3	16.2	19.8	20.6	19.9	20.2	19.2	18.5	20.7	22.4	18.5	20.6	21.5	15.7	22.1	19.1	19	21.5	19.9	22.8	19.5	21	21.9	20.3	19.9	22.2	19.3	19.8	22	21.2	20.4	18.1	19.8	17.4	20	17	19.9	20.3	21.6	20.7	21.5	18.7	15.6	18.4	17.6	20.6	21.3	19.9	16.8	20	20.6	20.6	23.3	20	19.6	22.2	20.9	20.5	21	21.3	20.8	18.4	21	21	21.1	17	13.1	16
13.5	16.8	21.3	21.4	21.1	18.1	21.1	19.1	22.3	19.7	22.7	22	20.7	19.5	20.1	17.7	21	20.9	20	21.2	22.6	21.8	18.6	19.1	17.9	21.7	17.5	17.4	22.7	19.1	21.3	22.4	20.3	21.6	21.3	20	20.7	17.9	20.7	18.6	21.7	18.4	21.8	22	20.3	21.3	23	19.7	22	19.6	22.4	16.9	22.2	18.1	19.3	22.5	23.2	21.2	18.7	18.7	19.5	20.1	20.5	20.4	21.8	20.8	18.4	19.3	18	22.1	20.2	20.8	20.9	22	19.3	21.1	22	20	19.9	21.2	21.2	21.4	21.4	22.7	21.6	20.3	20.6	21	22.3	21.2	21.9	21.5	17.3	17.6	19.3	21.6	20	19.9	19.4	20	22	20.8	21.8	18.4	21.1	21.1	19.9	20.8	20.3	20.7	23	17	21.1	21.6	22.5	19.5	21.1	21.2	21.5	22.6	21.3	20.7	20.6	18.2	18.8	17.6	21.3	21.4	20.3	21	21.5	18.6	17	21.1	21.8	18.1	22.6	19.1	21.5	20.3	19	21	21.8	22.6	22.7	21.2	21.7	20.9	19	17.8	20	21.5	19.4	17.9	21.9	19.8	22	17.3	20.9	20.7	21.7	20.4	21.2	21.2	21.2	19	21.2	21.1
19.3	22.6	21.1	21.4	17	20.6	22.6	20.7	20.3	21.5	18.6	21.8	18	23.2	22	20.7	21.4	22.4	22	17.9	17.7	20.7	19.3	18.8	21.5	17.6	21.7	21.4	19.9	21.3	20.7	17.3	21.6	22	21.3	21.8	20.3	17.5	21.3	20.4	21.2	21.6	21.5	21.8	21.2	21.2	22.3	22.6	21.1	21.7	19.7	21.9	18.6	21.7	17.6	22.6	18.1	23	21.2	20.2	22.4	20.6	20	20	18.4	21.1	17.8	18.1	19.5	22.2	18.1	20.8	20.3	21.2	21.1	19.4	19	19.3	22	22.5	22.5	21.2	16.8	22	22.7	21.2	20	21.3	19.6	21.1	21.7	20.3	21.9	21.1	20	19.9	19.5	20.3	19.1	17	21.4	21	20	18.4	21.5	23	21.2	21.1	18.2	21	21.2	19.9	20	18.7	20.9	21.1	17.9	22.7	22.3	19.1	22.1	20.9	19.7	20.7	22	19.1	19.3	21.3	19	18.4	22	13.5	20.8	21.6	21.8	20.1	17.4	21.5	19.4	20.8	20.3	21.2	22.7	20.9	22.7	20.7	21.1	17.3	18.7	19.8	19.1	21.3	21	20.9	21.6	21.8	16.9	17.9	20.8	19.5	20.1	21.2	18.6	20.4	19	20.5	21.8	21
23	20.4	20.7	20	21.2	21.9	22.6	21.2	22.6	21	19.7	18	19	21.6	21.8	21.8	21.7	18.1	22	19.9	19.3	17.3	21.5	20.3	20.3	18.2	21.6	21.1	18.4	20.4	22.4	21.2	19.3	21.8	16.9	22.7	21.6	13.5	17.9	17.8	22.6	20	19.5	22	21.4	20.8	22.4	20.6	17.9	21.6	20.9	21.2	17	21.2	20.3	21.4	21.8	22.7	22	20.9	17.3	21.1	21.1	16.8	21.4	22.6	19	20.3	22.2	21.7	20.1	20.7	18.4	20.8	21.5	21.5	21.3	20.9	21.1	21.2	21.2	22.1	17.7	21.5	19.4	20.6	18.7	18.7	17.6	21.5	21.9	20.3	23	21.1	21	17.4	18.1	17	21.3	22	22.7	19.3	21	21.1	18.6	20.3	20.7	20.7	19.7	22.5	19.4	21.2	22.3	20.8	21.8	22	19.1	20.1	20.2	20	21.3	20	21.7	21.3	19.5	19.3	21.7	22	20.5	20.7	21.1	19	21.1	18.6	22.3	18.6	20.8	21.1	22.5	19.1	18.1	19.9	20.7	20.9	21.2	22	23.2	20	19.1	17.5	21.3	21	19.9	21.8	19.1	17.6	19.6	18.4	18.8	21.2	19.8	20	21.4	21.3	22.7	21.2	19.5	17.9
20.1	16.7	21.2	19.3	14.8	19.2	21.8	16	16.4	17.3	21	17.9	20.7	19.1	21.2	17.5	21.9	20	21.9	16.7	18.1	20.7	18.4	21.3	19.8	20.2	17.5	19.1	20.3	20.6	17.4	17.1	19.7	20.6	19.8	13.8	20	20.7	17.8	17	20.9	17.5	16	16.9	20.7	20.1	23	21.2	21.5	21.9	18.9	20.3	20.2	20.2	18.8	21.1	20.3	18.9	20.8	21.1	20.9	20.6	20.4	19.2	21.2	21.7	18.5	22.2	21	22.3	21.2	21.4	21	21.1	21	20.9	20.4	22	21.2	20.7	20.1	20.3	21.3	17.9	17.7	16.7	18.2	21.9	19.9	21.8	22.2	20.6	20.1	19.1	22	18.5	20.4	19.2	21	21.1	20.6	17.7	22	21.6	20.9	20.7	20.4	17.6	18.3	19.6	20.9	18	21.9	16.7	19.5	18.6	20.3	18.4	21.8	17.8	18.3	19.7	16.9	22.4	15.5	21.2	17.2	19.8	21.4	19.2	21	17.7	20.5	20.5	16.2	17.6	22.1	19.6	19	15.5	17.9	20.5	21.6	19.9	19.9	19.8	20.9	18.2	19.4	21.8	19.8	17.3	21.7	19.6	21.2	21.8	22.5	20.2	22	21	17.7	20.4	21.9	20.7	21.4	17.4	15.6	17
20.4	21.9	17.6	21.8	21.1	19.1	20.4	23	19.7	21.3	19.3	21.2	21.3	21.1	21.8	21.1	22	19.1	21.4	21.3	21.3	18.6	21.5	19.9	17.9	19.8	22	20.2	20.8	18.1	20.9	16.9	21.5	19.9	20.7	21.1	19.5	20.9	18.6	21	18.4	20	21.2	17.4	19	21.8	17.8	20.7	22.3	20.7	20.9	19	19.1	22.1	21.8	18.7	21.2	18.2	20.7	17.3	18.4	18	22.2	22	20.8	20.3	21.2	21.2	18.8	20.7	20.3	21.7	17.9	22.7	22	21.7	20.6	20	23.2	17.5	21.4	22.3	20.8	21.4	22	20.1	19.3	22.7	20.8	22.4	22	17.6	21.6	21.1	22.6	20	19.4	21.2	17	21.2	22.7	17.7	17	18.7	20	21.5	19.6	21	20.3	22.7	21.2	21.1	20.3	21.5	21.8	19.3	17.3	22.4	21.1	21.1	20	21.6	18.6	22.6	21.2	22.5	20.9	18.4	21.1	21.7	21.2	19.5	18.1	21	21.5	17.9	22.5	19.4	21	21.4	19.5	20.3	21.7	19	19.9	18.1	23	21.3	20.6	21.6	21.8	21.9	21.3	21.2	22.6	20	20.1	19.3	22.6	16.8	20.3	22	19.1	20.7	21.6	20.5	13.5	19.7
18.4	18.8	20.7	17.9	22.3	22	19.3	20.3	21.2	17.8	19.5	18.1	21.2	22.7	19.1	21.5	22.6	22.5	22.4	23.2	20.4	19.7	22.6	21.2	21.4	22.1	21.3	20.7	17.6	20.1	22.3	19.8	17.9	21.1	20.6	21.3	20.3	18.7	21.2	18.2	20.2	20.4	19.6	20	20.7	20.1	20.7	21.6	20	21.2	22.4	19.5	22	22.6	22	19	13.5	19.1	17.5	21	23	19	18.1	23	21.7	21.2	21.1	19.7	18	22.5	21.9	21	21.8	17.6	21	20.7	21.3	20.7	22.7	21.6	18.1	21.6	21.4	20	21.1	21.8	21.1	21.8	21.2	21.9	21.2	22	22.2	21.7	17.4	21.2	19.3	21.1	17	20.9	22.7	17.3	21.5	20.3	21.8	21.4	20.5	18.7	22.7	18.4	18.6	19.9	17	20.8	18.6	19.1	16.9	21.1	20.6	22	21.3	22.6	21.8	20.8	17.3	21.8	20.3	21.1	21.2	21	20	21.4	18.6	22	19	19.9	19.9	20.3	19.5	21.7	21.3	20.9	19.3	20.8	21.3	20	21.6	21.5	17.9	18.4	16.8	21.5	22	20	19.1	19.3	21.1	21.7	20.9	19.4	21.1	20.9	20.8	17.7	20.3	19.4	21.2	21.5
22.5	19.7	18.6	20.6	22.7	22.7	18.4	21.1	19.5	21.8	19.4	21.6	21.2	22.7	20.6	20.8	19.5	19.5	22.6	20.1	21.5	21.2	21	21.3	21.7	20	21.2	19.9	21.3	21.6	22.1	22	20.7	17.8	19.3	22.3	21.1	21.2	22.2	22.5	20.9	19.9	22	20.7	20.3	21.1	20	18.7	21.9	18.4	20.5	19.3	21.3	20	19	21.2	20.9	21	20.9	22.4	21.4	19	19.1	17.6	21.8	21.4	21.5	20.7	19.3	17.7	19.4	21.5	21.2	21.5	21.9	21.4	21.2	21.3	21	20.8	19.7	23	20.8	21.2	18.1	22	21.7	17.9	21.2	22	21.8	22.6	19.1	20.1	20	20.3	21.3	21.6	19.6	20.3	18	19.1	19.3	18.2	18.4	19.9	21.6	20.4	18.1	22.7	21.8	21.7	20.7	20	16.8	20.7	22.6	23	18.1	20.3	17.6	17.5	22.4	19.1	17.4	21.1	21.1	16.9	13.5	21.5	20.8	20.3	20.7	21.1	19.8	17.9	22	19	20	17.9	21.4	17.3	22	21.1	22.6	23.2	21	21.1	17	18.6	18.6	17.3	20.3	21.8	22	18.7	21.2	21.2	22.3	21.8	18.8	21.3	20.2	17	20.9	21.1	20.4	21.7
18	19.1	17.9	19.9	18.4	19.8	18.7	22.4	21.6	22.7	22.7	20	22	21.1	20.8	21.3	21.8	21.8	21	21.2	19.3	21.3	21.6	19.3	21.2	20.2	21.5	19	20.3	22	22.6	21.7	21.9	22.5	20	21.8	21.6	19.7	22	20.4	22	21.3	21.5	20.8	21.8	21.9	20.7	20.9	21.4	19.9	20	22.6	21.3	21.7	19.6	21.5	13.5	20.9	21.2	17.6	20.5	20.9	21.2	20	18.6	21.3	21	21.4	21.1	22.6	22.5	19.5	20.3	22	17.3	17.5	21.2	17	21	22.7	16.9	17.7	18.1	21.1	20.3	17.6	21.5	20.6	19.5	19.3	19.1	20.4	20.3	19.7	21.5	21.2	18.8	21.4	20.3	21.1	20	18.7	22.3	21.7	21.2	21.3	21.8	19	22.3	18.2	18.4	19.5	21.1	20.6	20.3	18.4	20.7	21.1	20.7	21.1	18.1	22.2	19.1	20.1	17	22.4	22.1	21.2	20.1	20.7	21.7	17.9	21.2	19.4	21.2	18.6	20.9	21.1	21.4	21.6	18.6	20.7	20.7	21	20.8	22.7	17.8	22	17.4	17.3	20	22	21.8	18.1	23	23	22.6	19	19.3	21.2	17.9	19.4	23.2	16.8	19.1	19.9	21.1	20.8
19	21.1	22	21.2	20.9	19.9	21	20.7	19	21.2	17.3	19.4	22.3	18.2	21.9	23.2	17.6	21.5	18.1	21.2	13.5	22	20.3	18.1	16.8	18.7	22.5	19.4	21.1	21.7	20.2	21.8	21.5	21.3	21.2	18.6	21.3	21.7	20.8	20.4	20.3	21.7	20.7	19.8	19.5	20.5	17.5	21.2	18.8	21.1	22.7	21.3	21.8	20.6	21.8	21.1	21.3	22.4	20.7	16.9	18.4	19.6	22.6	21.9	19.1	21.1	17.9	18.4	17.6	21.8	22	19.7	22	19.3	18.6	21.6	17.3	22.4	20.8	20	23	19.9	20.7	19.1	21.6	20.3	22.7	20.3	21.2	18	21.1	21.8	19.3	21.3	21.5	20.1	22.3	21.2	19.7	19.3	21.2	21.5	20.1	21.4	17.4	20.7	17.8	20.8	20	20	20.3	21.4	22.6	20.3	20	20.8	22.7	22	21.3	17.9	20.4	21	18.4	23	19.3	21.6	18.1	21.1	22.6	21	17	20	21.8	17	19.1	21.7	21.6	18.6	21.5	20.9	20.6	20.9	17.9	19.5	21.2	18.7	22.7	21.4	22.5	17.7	21.4	21.2	22	19	22.6	22.1	22.2	22	19.1	21.1	21	21.2	20.9	21.1	19.9	19.5	20.7	20
17.4	17	16.8	20.1	20	21.4	20.7	20.8	21.9	20.9	19.7	17.8	21.1	17.9	20.3	21.8	18.6	21.2	20	20.7	20.4	20.8	21.1	18	20.8	23	22.7	21	21.1	17.3	21.3	19.1	19.3	21.6	21.8	21.2	21.1	21.7	21.1	17	18.4	21.9	21.5	18.2	21.6	21.2	21.1	17.9	17.3	19.3	20.9	20.3	22.4	23	20.2	22.4	21.5	19.1	19.5	22.3	20.9	21.8	19.4	22.6	19.1	22.1	22.3	23.2	21.4	22	19.6	18.1	18.6	21.2	21.6	20.1	21.6	21.3	18.8	19.7	18.7	22.7	19.9	21.1	21.2	20.3	20.7	21	20.7	21.3	16.9	18.4	21.3	22	18.6	22	21.8	18.1	21.2	20	22	21.5	19.5	21.2	21.3	19.9	21.2	19.4	20.7	17.6	20.8	22.5	20.4	19.3	22.7	17.7	21.8	21.7	21.3	20.7	22.6	21.5	21.8	20	21.1	20.9	19.1	22.6	20.6	13.5	22.6	21.2	20.3	21.7	18.7	19	22.2	17.6	21	22.5	17.9	22	21.5	21.7	22.7	20.5	20.6	21.2	21.2	20	19.9	18.1	19.5	17.5	19	18.4	21.1	21	22	20	19.8	19.3	21.4	22	19	21.4	20.3	20.3
15.7	17.1	19.1	20.8	19.3	20.2	17.8	20	20.7	20.3	21.1	20.8	19.8	15.6	19.9	20	18.1	19.3	20.6	20	20.1	20.1	18.9	20.7	21.1	19.8	20.8	20.9	20.6	19.1	21.3	18.3	20.6	21.5	18.9	20.7	20.3	17.6	20.9	18	17.7	20.3	16.5	20.8	19.8	20.7	20.1	17.6	20.6	19.8	18.7	17.9	19.5	19.4	20.5	17	16.2	16.9	18.5	20.5	18.8	19.2	19.6	19.1	21.2	20	20.4	20.6	18.2	17.6	21.3	17	20.4	19.1	21.3	20.2	21.1	17.3	18.4	18.8	14.9	17.1	20.1	20.2	19.9	19.3	20.9	20.4	20.8	19.2	19.2	17.1	20.9	19.5	20	15.8	20.9	17.1	20.7	20.5	15	20.4	20.5	17.6	20.2	17.9	12.5	20	17.3	19.3	16.8	17.8	19.7	14.6	19	16.4	20.4	21.3	20.5	19.8	20.9	16.3	18.1	19.9	20.9	20.1	20.3	15.3	17.2	18.4	21.9	18.3	21.3	21.1	20	16.3	18.8	20.7	21.1	21.9	22	20.1	20.7	21	16.5	19.9	15.5	21	20.5	20.3	16.8	19.2	18.9	19.3	16.4	17.8	20.9	16.5	17.7	18.8	19.9	17.9	21.3	22.4	18.4	20.2	20.2	18.3
21.4	20	20.2	20.1	18.3	20.2	19.3	17.7	20.4	20	17.4	17.8	21.5	18.1	18.7	19.8	20.6	20.2	20.3	21.9	17.4	20.7	21.7	21.2	18.7	19	19.9	20	22.8	20.8	22	17.9	19.2	21.7	20.4	21.1	18.4	21	21.2	22.4	20.9	21.3	20.5	18.9	19.4	17.6	18.5	20.3	20.5	17.8	20.8	20.4	17.6	17.4	22.8	17.7	18.5	19.7	17	16.6	20.6	19.2	19.9	19.8	20.3	19.9	19.6	20.2	21	21.6	18.4	13.1	20.3	20.8	22.7	17.8	20.4	18.6	21.4	19.6	21.1	16.8	18.6	23.3	19.6	17	20.6	16.8	18.1	21.3	19.3	21.7	18.7	19.3	22.1	19.8	21.3	20.6	20.6	20.3	21.6	19.1	19.9	22	20.5	19	20.8	20.3	20.6	19.6	19.3	21.3	19.7	16	16.5	21.5	17	21.9	22.1	18.1	22.2	19.4	18.5	20.7	19.5	21.3	21.9	17.3	19.6	20.9	21.1	21.5	22.6	16.7	21.1	17.3	20.2	21.6	21.1	16.1	21	19.3	18.3	20.9	22.2	21.9	18.4	20.3	17.1	21.1	20.2	22.4	20.4	21	21.5	19.9	18.3	22.1	18.6	20	19.9	15.6	21.3	20.5	20.7	16.2	22.3	15.7
17.7	19.3	17.4	22.3	17.6	16.8	17.8	21.4	21.1	22.2	19.9	21.1	20.2	20	18.3	17.6	21.9	19.5	22.8	21.7	19.8	19.1	17	17.3	13.1	17.8	18.7	20.2	17.7	21.1	21.2	18.6	19.6	20.8	19.2	20.3	20.6	20	20	20.2	19.6	21.9	16.1	18.6	23.3	17.8	19.9	19.7	20.3	18.4	19.7	19.2	17.4	21.6	15.6	20.4	21	21.3	22.2	17	20.3	20.8	22	20.2	20	18.7	21.1	20.5	17.9	19.6	22.1	20.2	20.5	20.3	21.9	21.3	21	21.5	22.7	16.2	20.4	19.3	22.4	21.1	21.3	19.9	20.6	20.6	19.6	21.5	18.5	20.6	19.4	16.8	19.3	18.5	20.3	20.5	21.4	20.9	21.3	18.3	20.5	17.4	21.3	19.3	20.4	16.7	16.6	16	20.3	22.6	18.6	22.4	21.5	20.9	18.4	19.8	22.8	19.8	20.1	20.8	22	18.5	19	21.2	15.7	20.4	18.1	18.9	18.4	19.9	20.3	20.4	21.1	20.7	21	17.3	18.1	16.5	17	21.7	20.9	19.4	17.1	19.3	22.1	19.9	19	21	20.7	19.9	21.6	21.7	20.7	20.2	20.6	22.1	20.8	21.3	21.9	18.1	18.7	20.6	18.3	21.5	19.6	21.6
22.1	17	22	21.8	13.5	18.1	19.4	17.7	21.9	18	17.4	21.3	19	22.2	21.5	17.8	21.3	21.6	22.3	22.7	17.9	22	21.8	20.7	19.3	21.2	19.7	18.6	17.5	20.7	19.6	19.9	20.6	21	22	21.1	16.9	21.2	18.6	20	20.8	21.3	20.5	21.3	18.8	21	21.2	18.4	22.6	20.8	18.7	20.4	21.3	17.3	21.5	21.2	21.6	20.7	21.1	21.1	17	22.7	20	21.8	20.3	19.1	22.3	21.6	21.1	20.9	20.3	19.9	22.4	20.7	21.7	18.1	20.7	19.3	21.4	20.3	17.9	22	19.4	23	23.2	22	20.4	21.2	22.4	21.1	21.5	22.5	21.5	22.6	20	18.2	21.2	21.1	19.3	19.1	21.4	19.1	18.1	21.4	19.5	19.8	17.3	19.7	20	17.9	21.8	22.5	23	21.1	20.2	19.9	21.2	22	20	17.6	20.7	22	22.7	19.5	21.9	21.4	21.2	20.1	18.7	16.8	21.8	20.3	18.6	22.7	21.5	22.6	20.3	20	20.9	18.4	19.3	20.6	19	21.1	21.7	21.3	20.8	19.1	19	20.3	19.5	21.2	18.4	17.6	21.8	21.7	21.6	21	21.2	22.6	20.9	20.9	20.1	21.7	21	21.2	20.8	21.1
19.4	18.6	19.9	22.4	19.2	18.1	18.4	20.4	19.6	19.3	17.6	21.3	21.1	23.3	22.7	20.6	18.3	20.2	17	20.9	17.7	20.5	22.2	17	19.6	19.6	19.9	22.1	21.6	20.3	16.8	20.1	20.8	22.8	21.9	18.4	18.6	21	16.7	18.1	19.3	20.4	16.1	20.3	19.9	18.4	20.3	21.2	21.3	18.5	20.7	20.2	19.2	18.7	22.1	20.5	17.4	21.9	22.6	20.8	22	21.7	22.4	21.5	18.6	20.9	17.1	20.7	20.3	20.5	17.9	19.3	20.9	18.9	20	18.3	18.7	21.9	21.3	20.6	19.7	19.6	20.8	16.2	21	19.3	17.7	22	17.8	21.3	21	20	22.3	20.6	16	21.5	20.6	17.3	21.6	22.2	21.5	19.1	18.5	19.8	20.3	21	21.7	21.9	19.3	21.1	20.6	19.9	18.3	17.3	19.6	20.3	20.2	19.8	21.4	21.1	20.4	19.8	17.4	17.6	21.1	21.4	21.7	20.7	20.2	22.8	21.2	19.9	19	21.1	20.6	15.6	19.7	13.1	21.5	18.1	19.5	16.5	19	17.8	17	19.9	20.4	17.8	22.1	20.4	21.1	20.2	16.6	20.3	19.4	18.7	21.3	20.8	20	20.2	20.5	20	21.3	17.4	15.7	18.5	21.6	16.8
17.8	18.1	21.9	22.1	19.3	20.7	21.1	22.4	19.7	20.3	22.2	19.5	19.8	20.6	18.4	21.7	20.5	19.2	20.4	21.3	20.5	20.6	21.1	22.1	22.8	18.5	21.6	20.2	19.6	16.6	19.6	19.1	17.1	17.8	20.3	22.1	18.3	18.6	20.2	18.3	22.4	20.5	21.4	20.3	17.4	20.3	16.1	22.2	20.3	21.2	19.7	15.6	20.2	23.3	20.3	15.7	17	18.7	17.3	21.3	19.9	20.7	17.8	22.7	18.1	20	19.3	18.9	20	21.7	17.3	19.9	20.6	21.6	21.1	20.9	21	16	17	21.9	17.6	19.3	19.9	19.8	13.1	19.9	21.6	21.2	22	22.8	18.3	20.4	21.9	21.3	22	16.8	18.4	21.3	21.5	19	20.9	20	19.3	19.9	21.7	21.5	17	18.4	20.2	20.2	21.5	20.1	18.6	21.5	20.2	21.3	16.8	20.8	21	18.7	17.9	22.6	21.1	20.4	19.6	18.7	17.6	18.6	20.8	20.4	19	21.9	21.4	19.2	20.6	20.3	20.8	20.9	22.3	21.1	20.4	18.5	20.8	19.9	21.1	21	19.8	19.6	16.5	20.6	17.7	17.4	21.3	17.4	19.3	18.5	20.7	21	16.2	19.4	17.7	19.4	16.7	19.6	20.6	20	18.1	20.5
20.4	18.6	17	20.9	18.4	16.2	21.2	20.4	21.9	15.5	19.2	20.9	17.4	19.1	21	17.9	18.1	21.6	19.9	20.5	20.5	18.3	18.8	22.2	17	17.9	21	16.4	20.4	21.4	22.3	21.1	19.8	19.6	16.7	17.8	20.2	21.4	16.7	19.8	18.9	18.9	21.1	19.9	20.1	20	17.5	20.4	20.2	21.4	19.2	19.6	21.8	21.3	21.9	17.7	19.8	17.3	22	22	20.3	17.3	17.8	20.5	19.4	19.3	17.4	18.2	20.6	20.3	21.8	18.5	21.7	20.6	18.2	21.9	20.7	19	22.2	13.8	21	21.9	22.1	20.2	22.5	21.9	18.3	20.7	16.7	20.2	17.7	20.1	16	21.8	23	21.2	19.8	21.8	21	18.4	21.9	19.8	22	20.9	17.6	20.7	20.7	21.5	17.7	20.9	21.8	20.6	20.3	21.2	19.2	19.7	16.7	19.2	20.7	20.7	20.1	20.9	15.6	21.2	17.5	20.6	20.8	18	16.9	21.2	20.3	22	20.1	21.7	16.9	21.3	17.6	17.5	21	17.1	17.9	14.8	21.6	16	20.3	19.1	17.7	20.4	20.7	20.6	19.9	21.2	22.4	20.9	21.2	21.1	19.7	18.5	17.2	21	19.5	21.1	19.1	15.5	19.6	21.2	21	20
22	21.1	21.6	21.3	19.8	16.9	22.5	18.6	21.2	19.3	22.5	20.8	20.2	21.5	21.2	17.4	21.5	21.1	19.6	23	20.7	22.7	20	22.3	22	21.4	21.5	22.6	22.3	18.8	20	18	19.9	20	17.5	20.9	21	20.3	17.6	21.6	20.4	20.8	21.7	18.6	21	17.3	20.1	23.2	21.9	22.6	20.9	20.7	21.3	21.3	22.7	19	21.6	22.6	17.9	21.8	21.2	21.2	21.6	19.5	21.1	21.3	22.1	20.7	21.5	19.1	22	19.9	21.4	19.1	20.1	21	16.8	22.4	19.3	20.8	20.6	21.8	21.2	21.4	22.2	22	23	17.3	20.3	17	20.9	22.7	21.8	21.7	21.7	21.8	20	20.5	13.5	17.6	20	20	21.2	19.3	21.1	19.3	22.7	21.2	18.1	17.9	18.2	19.1	18.6	17	21.1	20.9	17.7	21.2	22	20.3	17.8	21.2	22.4	21.1	19.5	18.4	18.4	21.7	19.5	21.9	19.1	18.7	20.3	21.2	21.3	20.7	21.8	21.8	19.9	20.7	20.8	20.7	18.1	20.3	22.6	20.4	18.7	19.7	21.1	21.5	21.2	18.4	17.9	18.1	20.6	19	19.7	22	19.4	21.1	21.4	19	20.3	19.4	21	21.3	21.1	22
20.6	22.7	20.6	18.7	20.4	17.9	18.6	19.3	22.6	21.4	22.3	21.2	16.8	21.1	17.5	20	19.9	18.6	21.1	19.8	21.2	16.9	21.7	17.6	22.4	20.3	21.5	21.4	22.6	21.3	22	21.1	19.1	17.8	19.1	18.1	20.3	18.6	22.3	23.2	20	21	21.3	20.5	17	20.4	22	20.3	21.5	22.7	17.3	21.7	20.7	13.5	21.7	20.9	18.7	21.2	21.4	17.4	18.1	20.2	20.7	21.1	19.9	21.1	18.2	20.7	20.8	22	21.1	20.9	18.4	17.6	19.5	21.3	21	20.9	21.3	19.7	20	21.8	19.3	21.5	19	21.2	20.7	17.9	22.7	21.6	20.8	19.4	17.9	20	19.3	22.7	20.8	20.8	21.6	21.3	21.8	21.8	20.3	21.2	23	19.4	21.2	18.4	22.4	19.5	21.2	18	22.5	17	21.8	19.1	17.7	21.7	19	21.3	20	22.6	22.2	19.6	21	20	20.3	21.1	21.4	20.1	21.1	22	21.5	22.6	22.5	20.7	21.6	18.8	22.1	20.9	21.5	22	22	19.3	19.7	19.5	22	21.9	18.4	21.2	20.3	21.9	21.2	19	21	21.2	19.1	23	21.8	21.2	19.9	18.1	17.3	20.1	21.1	20.7	21.8	21.6
19.5	16.7	15.5	18.5	20.7	17.8	21.3	21.2	21.8	16.4	21.8	21.1	20.9	21.9	18.3	19.4	18.8	15.6	18.4	16.9	19	20.6	17.5	14.8	22	19.9	17.6	18.1	17.9	21	22.2	21.9	18	21.6	18.4	19.6	22.5	18.9	20.7	20	21.8	17	20.3	20.6	21.9	21.9	20.1	17.7	21.2	22.2	21.7	19.1	20.8	20.9	21	21.2	19.1	20.4	17.6	21.7	20.3	22	20.4	16	21.2	21.2	20.7	17.9	21.3	18.5	21.4	21.2	22.3	17	19.2	17.3	18.9	19.8	19.6	17.8	21.2	21.8	17.5	22	20.5	16	16.7	19.9	20.9	17.7	19.7	16.7	16.7	21.9	20.3	17.9	18.6	21	20.7	20	17.7	21.5	20.4	19.7	19.1	17.5	19.8	21.1	19.8	17.3	15.5	20.4	21.8	21.2	21.4	20.2	20.9	20.9	20.3	20.1	20.5	19.2	20.3	21.1	17.7	20.1	21	16.2	20.5	20.6	22.1	20.2	19.8	18.2	19.8	18.3	19.2	21	19.3	21	19.9	21.4	22	21.1	17.1	20.7	20.1	20.6	17.4	20.2	20.9	23	19.2	19.6	21	16.9	13.8	20.7	20.6	17.2	21.9	20.4	21.6	17.4	22.4	20.2	20.7	18.2
21.9	17.7	17.6	20.5	19.7	21.1	20.9	19.8	21.2	19.3	21.8	14.8	21.2	20.6	22.5	18.6	21	15.6	20.5	13.8	17.6	22.2	21.8	22.1	21	20.7	21	18.5	20.2	18.9	20.7	20.3	21.3	20.1	17.5	19.8	22	20.1	20.6	19.4	17	21.7	21	18.2	20.6	20.9	21.4	16.7	19.2	20.6	20.4	21.4	20.9	20.2	20.3	17.9	21.2	15.5	19.5	19.1	17.8	18.2	17	22	20.5	17.9	20.3	17.3	19.2	19.1	19.6	16	17.1	21	18.5	21.6	20.7	17.5	19.2	17.4	20.2	18	19.8	20	17.7	20.1	21.2	19.8	17.9	21.7	20.7	20.9	22.2	17.4	18.9	21.9	19.6	21.1	21.1	21.4	20.9	19.7	17.3	20.7	19.2	21.1	20.9	19	21	19.9	20.4	21	20	20.4	16	22	22.4	17.5	20.7	20.6	19.9	16.4	21.2	21.9	15.5	20.4	18.4	21.9	17.7	20.2	21.8	17.7	20.1	21.6	16.9	20.7	19.9	20.3	21.5	21.3	16.9	21.2	19.6	17.8	23	21.9	20.8	19.1	16.7	22.3	16.7	18.3	18.3	21.8	18.1	20.3	18.4	22	20.4	16.2	16.7	21.2	21.2	17.2	21.9	21.8	19.8	18.8
16.8	18.7	20.9	18.1	21.4	18.6	17.6	22.1	20.3	20.5	21.3	21.9	21.5	21	19.8	18.9	19.3	21.7	21.1	17	17.7	21.9	16.8	18.3	20	17.3	19.4	20.2	21	19.9	18.1	17.8	21.3	19.3	20.3	22.2	19.8	20.4	19	21	22.4	21.3	20.8	22.8	17.3	22.7	19.5	21.6	17	19	20.4	20.7	20.3	17.6	15.6	18.5	22.2	19.6	20.8	19.7	20.5	22.8	18.4	20.6	20.6	19.2	20.9	18.7	17.9	17.7	19.1	23.3	19.9	20.7	13.1	19.9	20.3	20	19.2	17.4	21.9	20.3	18.6	21.7	21.3	22.1	20.2	18.1	20.6	16.7	15.7	22.6	22.1	19.9	19.3	20.7	20.8	21.9	20.2	20.6	21	20	20.3	20.4	19.9	20.1	20.2	21.1	17.1	18.4	19.6	18.4	16.1	21.1	19.3	22.3	21.1	17.8	19.3	19.6	20.9	18.6	20.6	21.2	21.1	20.3	20.2	16.5	21.7	19.6	21.3	21.2	18.5	17.8	21.4	18.3	19.6	20.4	22	21.5	19.9	22.4	17.4	16.2	18.7	20.4	19.8	19.4	21.3	20	21.6	18.3	20.6	21.6	21.5	20.5	20.8	18.5	21.1	16.6	19.7	17	22	21.5	16	20.5	17.4	20.2
20	17.8	20.3	13.1	18.6	21.7	19.6	22.3	17.7	19.6	18.7	22.4	20.6	20.5	21.5	19.3	17.4	21	19	17.4	22.1	20.8	19.3	18.3	20.9	20.9	19.9	18.4	17.3	20.7	18.5	19.4	19.7	17	18.4	19.1	21.9	16.5	22	17.9	20.3	20.2	18.9	21.7	20.4	19.9	16.2	19.2	22.6	20	21	15.7	22.7	21.9	18.7	22.1	19	21.3	17.6	20.3	21.1	20.3	17.3	22.2	20.4	20.2	20.6	18.1	21.5	19.9	19.6	17	18.1	21.1	22.2	17.8	18.5	20.2	19.5	21.3	19.8	20.5	18.6	17.6	20.1	21	19.7	18.7	15.6	22.4	19.8	17.7	21.2	20.3	20.6	19.9	20.9	20.2	18.3	16.6	19.6	21.3	20.5	19.9	16.1	21.9	20.6	20.7	18.1	21.3	19.2	21.4	20	20.5	21.1	21.6	21.4	21.1	21.5	21.9	16.8	20.3	21.1	21.1	21.5	23.3	20.8	20.3	17.1	20.4	21.6	20.2	21.6	17.4	18.4	21	20.6	19.9	20.8	21.2	21.3	20	22.1	20.8	16.7	19.8	21.7	18.5	22.8	18.3	18.6	20.4	19.3	17	16.8	20.2	19.3	17.8	20.7	21.3	19.3	22	20.4	20.6	16	22.8	19.6	19.4
20.4	18.5	20	21.3	20.6	20.3	19.4	21.5	21	19.1	20.3	20.2	17	18.6	21.5	19.9	20.9	18.5	17.8	21.3	21.4	18.4	19.9	20	19.3	20.7	21.2	19.6	21.1	21.1	20.5	21	19.9	21.9	21.5	17.6	19.3	18.9	16.5	17.6	20.5	18.4	16.1	19.6	20.9	17.8	21.3	21.9	17.9	19.7	16	21	22	17.4	19.6	22.3	22.1	17.3	19.6	19.2	17.1	20.8	20.1	22.4	22.1	22.2	22.8	15.7	19.3	20.8	17	15.6	20.6	20.4	20.6	17.7	21.9	21.4	19.8	21.3	20.8	19	19.6	16.7	20.2	20.3	18.6	19.8	19.9	20.2	17.3	18.3	18.1	18.7	16.8	21.1	20.6	20.4	20.2	20.5	20.7	22	20.3	20.4	21.1	16.8	19.3	21.2	21.6	22.7	18.5	21.6	18.6	20.3	21.9	20	20.3	17	17.4	20.4	20.2	18.7	17.7	18.1	17.8	20.8	21.3	21	21.5	16.6	22.8	20.6	21.7	20.2	18.3	19.4	22.2	18.4	19.9	19.2	19.7	21.1	22.4	21.7	20.3	18.1	21.1	18.3	17.4	19	19.8	20.6	20.9	20.5	23.3	19.9	19.5	16.2	20.7	18.7	22.6	21.7	21.6	22.1	21.3	13.1	19.3	20
21.6	21.8	21.1	19	19.2	20	20.5	20.1	19.4	22	20.4	20	18.9	21.1	20.5	20.7	22.3	21.4	18	21.2	21.2	20.6	21.3	19.5	16.6	17.3	19.1	21.6	20.9	18.2	19	18.6	20.4	20.5	20.8	22	20.7	20.9	19.2	18.5	20.3	17.6	22.9	21.5	20.9	17.3	21.9	18.7	17.1	15.7	20.9	21.1	20.5	20.6	20.4	20.5	18.8	17.4	19.8	20.6	19.4	18.1	21.1	21.5	21.5	20.2	19.6	17.2	20.5	18.3	20	20.5	20.3	20	18.4	22.2	22.2	19.6	20.8	14.1	21.5	19.4	21.3	17	18	19.4	22	20.7	18.5	21.1	21.3	20.9	20.4	20.2	19.9	21.9	17.7	23.8	19.4	20.5	21.4	21.6	20.9	19.7	20.4	19.5	18.5	20.9	21.8	17.9	21.8	16.5	19	20.8	18.5	21.4	16.4	17.7	19.7	19.9	19.8	21.4	19.7	21.1	19.9	20.9	17.8	19.5	20.9	17.8	21	18.7	17.8	20.6	20.5	16.4	22.6	20.8	21.1	20.7	20.9	17.1	21	18.3	20.4	15.8	19.6	22	17.9	22.2	20.3	22.1	21.5	21.8	18.1	21.4	21.5	21	20.4	21.3	20.2	20	20.1	18.5	19.3	20.6	20.2	18.3
18.4	15.7	16.8	18.8	19.5	13.8	20.1	16.3	16.8	14.9	18.6	18.5	18.1	12.9	17.2	17.3	19.9	17.1	20.2	17.9	19.8	18.5	18	18	18.8	15.3	14.6	14.1	20.6	17.9	15.3	21.4	20.7	18.4	19.1	16.7	15.9	18.6	18.4	18.6	19.7	17	18.6	18.8	17.1	18.4	18.1	17.2	14.3	19.5	17.7	19.2	19	16.8	19.2	18.5	17.1	19.8	17.6	15	20	17.6	16.3	19.3	19.3	16	20.3	14.8	15.9	19.8	14.2	18.5	19.3	16.8	18.1	18.6	15.3	17.6	18.3	20.6	19.1	18.6	16	17.9	18.8	15.3	17.4	19.6	15.6	19.4	17.6	19.4	19.6	19.1	16.4	14.4	18.5	14.5	19.9	15.9	17.8	17.9	18.8	14.1	19.6	17.4	18	18.3	18.7	14.9	17.8	20.4	18.4	18.5	16.4	17.2	14.7	19.3	18.6	20.2	15.1	18	19.4	18.2	15.2	20.3	18.6	15.9	17.5	15.9	17	17.6	19	17.4	19.1	18	18.2	17.6	17.7	14.9	19.1	16.6	17.3	18.8	16	18.3	19.9	18.4	20.1	18.4	16.5	18	16.6	19.7	18.7	18.8	14.4	18	19.6	18.3	17	16.6	18.1	18.4	20.1	15.9	18.4	14.1
20.9	21.5	18.9	18.3	21.2	20.9	20.6	21.4	21.2	23.8	17.8	19.9	19.6	17.8	19.4	19.6	20.5	21.1	20.1	15.7	22.2	20.5	20.4	20.7	14.1	22	18.6	22.6	20.5	19	16.5	20.5	19.5	17.3	17.7	21.5	20.7	17.4	22	20.6	18.1	19	20.5	18.3	21.4	20.6	21.6	19.4	19.2	19.1	21.9	18.2	20.7	17.1	20.9	20	21.1	21.3	18.8	20	21.5	19.8	20.9	16.4	19.2	19.7	20.8	20.4	18	20.3	21.1	22.9	20.5	20.9	22.2	18.5	20.5	17.9	20.4	18.3	20.2	15.8	19.5	20.4	17.6	21.5	20.2	19.8	20.6	20.2	17.1	19.4	18.5	21.8	17.8	21.8	18.7	19.9	22.3	20.5	20.8	18.7	20.3	21.8	20.9	17.9	21	21.3	21.1	18.5	22	16.6	21.1	16.4	21.5	19.4	20.9	20.8	20	19.6	22	20.9	21.1	18	21.3	19.9	20.2	20.4	21.4	19.3	21.4	21.1	21.5	20.4	21.9	18.5	20	21.4	20.6	21	21.6	20.7	20.4	20.3	17.2	22.1	19.7	17	19.7	19	21.3	19.5	21	18.1	20.9	20.9	20.5	21.6	18.5	20.1	22.2	17.3	17.7	18.4	19.4	21.8	20.8	20
19	21.3	20	17.3	21.7	21.2	21.3	21	19.9	21.2	19.5	21.7	20.8	21.1	22.6	20	20	16.9	22	19.1	20.7	22.1	21.8	17.6	21.8	20.3	20.3	19.7	20	21.3	13.5	18.7	22.2	22	21.5	22	19.5	21.3	22	22	21.9	19.4	20	20.7	18.1	17	18.7	17	21.1	21.6	18.4	19.3	19.3	21.5	20.3	17.7	20.4	21.4	21.4	20.7	17.6	20.9	22	22.5	20.3	22.7	21.6	22.7	20.9	21.2	21.9	21.8	19	17.5	21.8	19.8	22.6	18.2	21.2	17.8	20.4	19.1	19.3	19.1	17.9	22.4	20.7	17.4	22.6	20.8	19.6	21.1	19.9	21.1	19.7	20.3	20.5	21.6	19.9	18.6	21.8	22.3	20.3	19.3	21.2	18	17.9	18.1	18.4	20.1	19	21.3	19.1	18.4	21.3	20.9	21.2	21	22.6	20	21.1	20.6	18.6	21.1	22.4	22.7	21.2	21.2	23.2	17.3	18.1	18.8	21.5	20.8	22	21	23	21.5	21.2	20.2	22.3	21.5	21.1	21.7	16.8	20.7	23	20.6	21.1	20.9	21.1	21.4	21.2	21.2	22.5	21.7	19.5	19.4	21.4	18.6	21.8	21.6	20.7	20.1	22.7	20.8	17.9	21
21.5	17.4	19	20.3	21.1	19.3	21.3	20.4	21.6	19.9	18.6	19.1	21.7	21.2	20.8	17.9	21.8	22.1	18.1	18.6	22.7	20	22	21	21.2	22.5	20.9	19.9	20.7	21.8	21.5	17.3	20.9	21.7	21.8	23	22.6	19.8	21.2	23	22	20.3	22	21.7	21.4	22	21.6	21.9	19.1	20	22.7	21.3	19.3	21.3	19.4	21.2	21.9	19	21.8	17	22.7	20.9	20.3	20.7	21.1	20.9	22.3	20.8	19.7	20.6	21.1	17.8	21.4	21.3	18.4	18	19.9	20.1	18.7	21	21.1	22.6	21.2	19	19.7	21.5	19.1	19.5	20	21.5	20.3	18.7	21.8	20.1	21.2	20.8	21.1	19.5	20.5	17.7	22.6	13.5	20	21.1	19.4	22.2	22.4	23.2	22.6	20.7	21.2	20	21.3	21.1	22.4	22.5	17	20.4	22	18.1	21.6	20.2	18.2	22	17.5	22	20	21	22.7	21	20.3	21.2	20.8	21.8	18.1	18.4	20.7	21.4	21.1	18.4	19.3	16.9	20.7	20.6	21.7	21.2	18.8	17.9	17.3	17.9	19.3	22.3	17.6	21.6	21.2	20.3	19.5	18.6	21.5	19.1	19.6	17.6	16.8	21.4	21.1	21.3	21.2	20.7
22.7	18.1	20.3	21.3	22.5	20	21.7	20.7	20.9	17.5	20.8	19.1	19.3	22.7	21.8	22	21.1	21.8	21.9	21.7	22	21.3	21.6	19.8	20.8	18	23.2	18.2	21.9	21.6	19.3	21.1	20	16.9	21.2	19.9	19.6	22	21.2	21	23	20	21.4	21.2	23	17.6	21.6	21.3	19	19.5	19.1	20.8	21.8	21	22.7	21.8	21.2	19.4	21.3	21.4	21.1	18.1	21.3	21.4	20.8	20.9	20.4	20.3	17.6	22.6	18.4	21.5	20.3	20.7	19.4	20.7	21.5	16.8	22	20	18.7	21.8	19.5	21.1	17.3	21.7	18.8	22.4	18.4	19.5	18.7	20	20.7	17.4	18.4	22.1	20.7	19.7	20.4	20.9	20.3	20.3	21.2	17.7	20.7	22.3	20.1	20.5	22	17.9	17.9	17.3	17.8	18.6	20.2	19	22	20.1	21.1	20.9	17	21.8	22.5	21.7	19.7	22.6	21.2	22.6	22.2	19.3	22.7	19	21.5	21.2	19.9	22.3	17	17.9	19.1	21.1	21.2	19.9	19.3	21	18.6	22	21.1	21.2	20.6	22.4	18.1	18.6	21.5	21.1	21.5	20	21.3	21.1	21	19.1	22.6	20.6	21.4	21.6	21.2	13.5	21.2	20.3
16.8	20.6	20.4	21	19	19.9	19.9	22.1	18.6	18.6	21.9	19.8	22.1	20.6	20.3	19.2	20.2	17.4	19.4	17	16.5	17.3	13.1	17.9	21.9	19.3	16.2	16.7	21.1	18.4	17.7	16.8	17	21.3	20.6	21.1	21.1	21.5	20.5	17	17.4	21.1	20.8	21.7	18.7	20.3	21	21.6	22.8	17.6	20.7	20.2	16.6	18.3	18.4	19.3	23.3	20.2	22.1	20.9	21.5	20.3	21.5	20.2	22.3	19.6	21.3	22.7	17.8	20.4	20.6	21.2	21	16	19.2	19.5	20.8	15.7	20.3	18.9	22.8	20.3	19.8	21.4	17.8	21.5	21.3	19.8	22	16.1	21.2	18.6	20.8	22.6	20.7	18.7	19.9	17.7	20	20.6	19.1	21.3	19.4	18.5	18.5	19.6	21.3	21.6	17.4	20.4	19.9	20.9	21.9	17.3	21.3	22.4	20	19.9	19.6	20.3	19.9	20.5	18.1	20.6	19	19.7	20.8	19.3	21.7	18.7	20.5	21.4	18.3	20.7	18.1	21.9	19.3	18.4	20.9	22.4	18.3	21.6	20.3	18.5	19.7	17.8	21.1	19.6	20	22.2	15.6	20.2	17.6	19.3	21	18.1	20.5	22.2	22	20.4	20.2	19.6	21.1	20.1	17.1	20	20.4	21.7
20.6	21.4	21.9	21	21.1	17.9	16.8	19.2	17	20.2	17.7	18.7	22	19.9	21.6	16.1	22.1	20.8	22.2	20.8	22.1	20.6	20.5	20.9	17.8	20.3	19.3	21.9	21.7	20.3	21.1	18.4	21	19.9	16.8	19.8	19.6	20	19.8	17.6	18.7	16.2	20.6	18.6	20.6	17.8	21.1	21.3	17.4	20	20.6	20.2	21.3	19.9	20.3	20.3	17	19.3	19.3	21.2	20.4	16.7	21.5	19.6	21.5	17.3	18.6	17.8	20.2	20.5	21.3	20.2	18.4	22.4	22.3	21.3	18.1	21	16.5	20.9	18.5	15.6	19.4	19	20.3	20.4	20.4	20	18.3	20.8	17.4	20.7	20.4	21	16.6	20.5	21.1	18.5	21.7	22	19.4	13.1	18.6	20.2	19.6	18.5	19.5	15.7	23.3	22.7	21.1	21.9	22.8	22.1	19.9	18.3	18.4	17.4	18.3	21.3	21.1	17.7	20.1	19	21.3	16	19.6	21.2	22.8	19.7	20.2	21.7	19.8	19.9	18.9	21.9	20.7	21.6	22.6	19.1	21.5	17.6	20.8	17	20.5	20.7	19.7	21.4	20.4	20.3	17.3	18.1	19.3	18.7	19.3	19.6	22.2	17.1	20	19.9	20.6	18.1	20.3	20.9	22.4	21.6	19.2	21.5
21.3	19	21.3	20.7	20	17.4	19.3	19	17.7	19.7	22.7	19.3	16.9	22.7	21.6	21.2	22.7	21.7	22	21.8	21.3	18.4	22	21	20.4	21.5	21.1	20.8	18.2	21.9	21.6	20.9	20.6	22.7	17.8	20	21.5	21.1	13.5	22.1	22	21.3	18.8	20.7	16.8	19.9	17.5	20.3	17.3	21.8	22.6	21.8	20.3	21.2	20.8	20.1	21.5	20.1	20.5	20.8	18	19	21.5	19.4	20.7	21.2	18.6	21.1	21.4	22.6	20	18.1	21.8	20	21.2	21.5	21.2	20.9	21.1	20.3	21.4	18.1	22.5	17	20.3	23	19.1	18.7	18.1	20.7	19.9	18.4	22.6	21.2	21.2	21.4	20.6	21.3	20	19.3	18.7	17.9	22.4	18.6	21.1	20	17.9	19.6	20.3	21.1	17.9	21	20.4	22.2	19.3	17.6	21.8	19.1	20.7	20.2	22.4	20.8	18.6	22.3	22.3	20.3	22.5	22.6	21.1	21.1	20.7	20.9	21.9	20.9	21.3	21.8	21.7	21.6	19.8	19.9	19.5	23.2	21.7	21.2	21.2	21.7	17	17.3	21.2	22	21	18.4	21.6	19.5	22	21.1	21.2	19.7	23	21.4	21	22	19.5	17.6	22	19.4	19.1	19.1
17.3	23	19.8	20.3	21.5	21.2	22	19.3	22.7	20.6	19.7	22.4	22	21.7	18.4	18.1	20.4	21.5	18.7	22.6	21.1	19.5	21.9	21	18.6	18.6	20	21.1	17.6	21.5	21.2	20.8	20	21.2	20.3	20.3	18.7	17.9	21	18.2	20.9	22.3	21.9	16.9	20.9	20	20	22.4	21.2	20.7	18.6	19.4	21.6	21.2	21.2	18.1	22.3	17.8	19.1	21.7	20.7	17.6	20.2	21.1	19	19.7	18.1	20.1	22.6	21.2	21.4	22.5	21.7	17	22	21	21.6	22.6	21.5	21.8	19.1	21.1	19.9	17.4	21.7	19.4	22.7	19.6	17.7	21.3	17	20.7	19.3	21.2	21.1	21.8	21.2	22	21.3	21	18.8	20.7	20.7	20.8	20.9	22	21.3	21.4	21.3	20.3	22.5	21.6	18.4	20	20.9	20.8	21.2	19	18	19.9	17.9	21.8	22.2	22.7	22.1	21.8	19.3	21.3	20.3	18.4	20.8	21.8	22	21.4	21.2	19.9	21.1	19.1	19.5	20.7	19.3	20.3	21.4	23	19.5	20.4	21.8	20.5	21.1	17.3	16.8	21.1	20	21.5	19	22.6	19.1	17.5	20.6	22.7	20.1	21.1	21.6	23.2	17.9	21.3	22	13.5
19.8	20.9	19.2	22.8	22.6	21.3	17.8	19.9	21.9	18.1	21.6	22.1	21.9	21	16.7	16.5	19.7	20.4	19.4	19.4	19.9	16	19.8	19.6	17.8	17.9	21.6	22.1	21.3	20.3	22.4	21.7	20.9	18.7	19.2	20.7	19.6	19	20.5	15.6	21.1	21.1	20.3	22.4	20.6	19.3	21.5	21.6	17.7	21.2	22.3	20.8	20.6	19.9	23.3	18.4	18.6	18.4	20	20	16.8	19	20.8	20.7	20.3	21.7	17.8	18.7	21.5	21.1	17	20.2	18.1	20.1	19.6	17.4	18.3	20	20.5	19.9	21.1	20.3	21.2	19.6	21.9	21.1	18.3	19.3	19.9	22.1	17.3	20	21	20.3	19.6	20.2	19.3	21.3	21.3	17.6	20.9	17.4	17.6	18.9	22.2	20.5	16.2	19.8	22	18.5	20.4	21.4	19.7	22.2	18.5	22.8	20.3	19.3	19.9	18.4	20.2	20.3	20.6	19.3	16.1	17.1	13.1	20.2	16.8	18.3	18.6	21.7	21.5	17	21.3	20.2	20.8	20.2	18.5	21.9	20.8	21.5	20.4	20.5	20.4	18.7	20.6	16.6	17	20.6	21.1	17.3	17.4	19.5	20.6	22	18.1	21	18.6	15.7	21.4	20.7	21.3	21	17.7	20.4	22.7	19.1
20.2	21	21.7	19.9	17	17.8	18.5	18.7	18.4	15.7	20	20.6	18.1	20.3	22.8	20.9	21.2	22.1	20.8	21.7	22	21.3	17.4	20	17.8	19.6	21.1	20.5	21.7	16.6	20.8	20.3	20.3	17.3	19.8	20.8	18.4	20.1	22.1	19.4	22.3	20.7	16.5	19.9	16.8	20.5	19.9	19.9	16	19.2	21	17.9	20.5	18.1	20.6	18.6	20.6	21.3	18.5	21	21.6	18.9	21.1	19.5	21.3	19.1	21.1	22.7	21.5	21	20.6	17.1	19	21.1	18.3	19.7	20.3	21.4	22.2	20.6	19.3	20.4	19.2	16.1	13.1	17.6	20.2	21.2	20.2	20.4	21.3	21.5	21.6	22.4	16.8	19.6	18.5	20.2	22.1	18.7	19.7	21.9	20.3	21.9	19.3	19.3	20.9	18.6	18.3	20.3	18.7	19.6	20	20.5	19	17.3	22.2	19.4	19.3	17.7	21.3	20.4	20.2	19.8	20.4	21.5	20.8	20.7	15.6	21.4	19.9	19.6	22.4	17.4	20.6	21.1	18.1	21.5	16.2	21.9	18.3	19.9	18.6	20.7	17	21.6	17.7	17.8	19.6	20.2	21.1	23.3	16.7	22.6	22	19.8	17.4	18.4	21.9	17.6	20.9	19.3	20.4	21.3	22.8	20.3	17	20
20.5	19.1	19.5	17	22	22.4	17.3	19.7	21.2	18.6	22.6	19.9	19.6	18.1	19.1	19.1	18.4	20.7	20.8	22.6	21.5	22.7	21.3	17.5	19.3	21.9	22.6	17.4	20	21.4	21.6	21.2	17.3	22.7	21.1	18.1	16.9	20.7	21.9	21.5	21.2	19.3	21	18.2	20.7	21	20.6	21.3	21.6	21.8	21.6	21.8	20.3	22	17	17.9	21.4	21.3	21	22.2	21.7	21.7	22	20.7	22.6	21.1	23	21.3	22.3	18.4	18	17.6	21.4	21.8	21.5	22.5	17.8	21.2	19.3	21.1	20.1	21.2	23.2	20.9	13.5	20.3	21.7	21.1	20.3	20	20.1	21.5	21.2	21.1	20.6	22.5	19	19.5	22.1	18.7	21.2	21.5	20.3	21.8	21.1	20	23	20	21.3	22.4	21.2	22	22	17.9	19.4	19.3	20.7	19.1	21.2	21.7	21.8	20.9	21	19.5	20.8	20.2	19.8	18.6	21.3	17.6	19.9	20.3	21.1	19	20.8	20.9	22	21.6	21.1	21.4	18.7	22.3	21.2	20.8	20	20.4	21.2	22	18.1	19	21.1	20.9	20	17.7	19.7	16.8	19.9	19.4	22.7	17.9	20.7	18.8	20.3	18.6	21.8	20.4	22.7	18.4
19.5	16.8	19.8	19.3	17	17.4	20.6	17.6	17.8	18.4	20.2	17.8	19.7	21.1	21	21	19.9	20.3	19.3	22.6	21.1	19.6	20.5	22	20.4	19.8	17.3	22.2	20	19.9	18.5	21.9	20.9	18.7	18.5	16.2	22.2	20.5	17.4	22.7	21.9	20	18.7	18.3	18.1	21.5	21.2	16.1	20.8	20.9	21.3	22.4	17.8	19	19.6	17	19.9	20.6	20.2	19.6	20.9	22.4	21.6	18.7	20.7	19.7	21.4	19.3	16.5	20.3	20.6	18.6	20.8	22	18.6	20.2	21.3	20	20.7	18.9	17.9	20.8	18.3	22.1	17.7	21	21.2	19.6	20.3	20.2	16.6	21.3	21.9	17.4	19.4	19.8	21.3	17.7	22.3	20.4	17.6	20	21.6	20.3	21.3	20.6	22.8	20.3	13.1	21.3	20.1	17.3	20.2	20.8	20.3	15.6	19.3	20.4	22.1	20.4	21.1	20.3	17	21.9	21	19.3	18.1	22.8	19.9	16.8	23.3	18.3	18.4	19.2	19.9	19.2	18.4	21.1	19.9	21.4	21.7	22.1	20.5	18.6	19.6	19.1	19.4	20.4	19	16	21.1	21.5	20.6	20.2	20.5	21.7	17.1	21.5	20.7	18.1	21.1	21.7	21.5	18.5	20.6	16.7	21.6	15.7
20.6	18.5	22.8	19.1	21.6	17.6	19.6	21	19.6	19.7	21.2	19	21.4	21.5	17.3	18.1	20	21.1	20.7	21.3	21.7	17.7	22	21.1	22.3	20	19	23.3	19.2	20.8	17.7	20.2	19.8	20.8	20.2	21.2	20.4	16.6	13.1	21.4	17	17.3	20.3	17.8	17.8	19.3	19.4	22.4	18.1	21.9	21.5	22.6	17.1	21.5	20.3	21.9	18.3	21	19.2	22	17.4	21.3	20.2	19.3	21.1	18.5	19.4	19.9	17.6	18.7	21.1	21.1	19.8	21.6	18.3	20.4	20.8	18.6	17.4	21.3	20.2	21.3	15.6	16	16.1	17.4	19.9	18.4	20.4	19.6	21.9	18.4	21.6	21.3	22.4	20	18.7	20.3	19.9	19.8	17.8	20.6	19.3	20.2	20.7	20.6	20.3	22.7	17.9	20.6	16.8	22.2	20.5	20.5	18.3	18.1	20.3	18.7	20.8	21.5	20.9	22.1	20.6	16.2	19.5	18.6	19.3	20.3	19.6	21.7	21	20.2	16.7	20.9	19.9	18.9	18.5	20	19.9	19.3	20.6	20.5	19.7	16.8	22.8	20.7	20.5	18.4	15.7	21.1	20.4	21.9	21.7	21	21.3	18.6	22.2	20.4	17	19.9	20.3	22.1	22.1	19.6	17	16.5	20.9	20.1
18.6	19.1	20.6	20.5	20	16.5	22.3	17.8	19.9	18.1	21.9	20.2	19.4	21.1	19.9	20.3	17.4	21.4	20.2	20	19	15.6	21.3	20.1	18.7	21.1	19.6	21.1	20.2	20.2	21.7	16.8	21.1	21.6	20.5	19.2	19.7	21.3	22.1	19.2	17.4	20.2	22.8	19.3	19.6	20.9	21	18.3	19.6	22.1	20.2	20.6	17.6	18.9	19.3	19.4	16	21.3	19	20.9	18.4	22.8	22	17.3	21.3	21.4	18.4	20.8	22.4	19.8	22.1	19.8	18.7	23.3	18.5	18.1	16.2	17.7	21.2	16.1	20.6	21.5	19.8	22.4	22.7	20.8	18.5	21	22.6	21	20.4	20.7	17.8	20.6	18.6	19.5	21.7	15.7	20.9	17	20.8	19.9	20.3	20.4	19.9	20.4	21.5	20.3	19.3	21.9	21.3	21.5	19.9	21.5	17.8	20.6	22	20.5	19.3	17	20.3	21.1	17.3	19.6	16.8	18.4	17.6	21.1	13.1	22.2	20	20.5	17.1	21.3	19.9	20.7	16.6	17.7	20.3	17	16.7	20.4	19.3	21.9	20.4	20.8	18.3	20.3	17.4	18.3	19.6	18.7	21.6	22.2	21.9	21.6	21.2	18.6	21	20.6	18.1	20.7	20.3	21.7	20	19.7	18.5	17.9
20	21.7	19.9	20.6	21	18.6	20.2	17.3	22.8	13.1	19.6	18.1	19.1	18.3	21.9	21.2	22.3	17.7	20.5	21.3	17	19.9	21.4	20	21	23.3	16.6	21.5	17	22.2	22.6	20.6	21	21.9	20.3	18.5	19.7	19.9	17.9	21.2	20.6	20.8	19.7	16.5	20.9	21.1	21.9	18.4	20.3	19.4	16.8	17.6	19.6	18.4	18.7	20.5	21.6	20.3	17.6	20.7	20.2	20.8	17.4	22.4	20	22.1	21.1	20.5	18.6	19.4	19	22.4	21.6	18.1	21.1	16.8	21.7	22.2	22.1	22	20.2	19	21.3	20.4	17.8	20.7	18.7	20.3	20.2	19.2	20.9	20.6	16.1	21.3	20.2	16.2	20.9	21.6	17.4	21	21.1	18.7	21.3	20.8	17.4	17.1	21.4	20.3	19.8	18.5	20.6	20.4	21.9	22.8	20.4	19.9	20.6	21.1	19.8	18.3	22.7	18.6	20.2	20.5	21.3	18.9	19.9	20.7	19.3	16.7	19.9	16	18.4	17.8	20.4	19.3	18.1	20.1	22	19.5	22.1	17.7	20.3	19.3	21.5	19.6	19.2	15.6	21.5	21.7	19.6	19.3	15.7	19.6	19.3	20.3	20.4	19.8	17.8	21.5	21.1	21.3	17.3	17	20.8	20	18.5	18.3
20.5	18.9	20.6	16.8	16	21.6	18.7	20.1	17.8	17.9	20.4	19.8	22.1	22.8	17.8	20.5	18.5	20.6	20.9	19.9	18.7	17.4	17.6	21.6	17.4	19.3	20.3	21.7	20.7	18.6	20.3	19.9	20.7	19.9	18.5	20.3	20.4	20.6	20.2	20	13.1	19.4	21.5	20	20.2	18.5	21	20.8	18.4	20.9	18.1	19.9	17.4	22	19.3	22.1	22.1	19.6	21.3	21.9	22.2	19.3	21.7	19.2	21.5	20.2	19.1	18.7	21.5	18.3	19.2	20.7	20.4	21.2	17.7	21.1	20	20.3	20.4	21.3	20.6	20.8	19.3	21	20.6	21.9	22.8	20.2	16.1	17.1	20.4	21.9	19.7	21.1	21.9	19.7	18.6	16.7	17	20.2	19.8	20.2	21	20.6	19	23.3	15.7	21.7	17.3	19.6	20.3	20.5	18.6	22.4	20.5	22.7	17.7	17.8	22.2	22	22.3	21.1	19.5	18.4	22.4	19.8	16.8	17	18.1	21	21.3	17.3	20.3	21.4	18.3	20.3	19.6	20.8	18.1	21.1	20	16.5	21.1	16.2	15.6	22.6	17.6	20.8	21.5	18.3	19.9	19.6	21.3	21.3	18.4	17	21.4	19.9	21.1	19	20.9	21.3	21.2	19.3	21.6	19.6	19.4	16.6
20.3	20.6	21.3	21.6	17.8	20.9	18.6	19.6	21.3	15.7	17.4	19.3	20.4	20.8	20.7	19.9	19.3	20.2	19.2	19.2	20.8	21.7	20.5	18.3	21.5	20	16.8	19.6	16.7	21.1	20.4	22.4	20.3	18.1	22.7	21.1	20.9	19.9	21.9	21.7	20.2	22.1	20	20.7	21	20.4	21.1	19.3	21.7	16	19.9	23.3	17.3	19.4	18.1	20.2	20.6	18.1	22	18.5	19.6	17	21.3	21.3	15.6	19.5	17.7	20.2	17.6	18.7	20.1	21.9	19.9	18.4	18.5	21.3	21.9	22.3	19.9	20.3	17.4	20	21.2	21.1	20.4	21	19.9	21.4	22.2	20.9	18.3	18.4	22.1	20	18.3	20.6	19.8	18.7	20.3	18.6	17	19.7	20.8	17	19.1	21.9	20.5	20.6	21	21.1	22.2	17.4	20.2	18.4	21.6	17.9	19.4	16.6	19.6	21.5	21	20.3	21.5	20.5	16.8	20.3	21.2	16.2	20.6	20.5	21.4	19.7	22	17.3	17.6	17.8	21.5	19.3	22.8	18.6	20.6	18.5	20.7	18.7	16.5	13.1	19.3	19.8	21.3	19	19	20.4	21.6	17.1	22.1	17.7	18.9	20.3	22.8	21.1	17.8	20.8	19.6	16.1	22.6	22.4	19.8	20.2
20	19.5	19.5	21.5	18.4	20	21.9	19	19.5	21.3	16.9	21.2	21.2	19.4	21.1	22	17	20.9	20.9	22.5	21.6	22	21.4	21.4	20.3	22.6	20.3	21.7	22.7	22.5	20.3	17.8	21.8	21	21.1	22.6	21.2	19.7	19.7	20.6	16.8	21.1	21	20.7	21.1	21.8	19.9	20.7	19.4	21.6	17.7	18.6	22	18.1	22.7	21.1	21.3	17	21.7	21.1	22	22.4	22.6	19.1	20.8	22.3	20.8	18.1	13.5	22.1	18.6	20.9	21.4	22.6	17.9	18.2	22	18.7	19.1	19.8	21.2	21.6	20.4	20.7	20.6	20.3	17.4	21.6	21.8	19.1	20.8	19.1	20.7	18.6	21.8	20.4	21.1	17.9	22.4	22.7	21.2	21.3	21.3	21.2	20.1	22.2	21.7	19	23	17.6	18.4	17.3	21.2	18.4	18	18.1	20.1	20	21	22	21.5	20.9	22.7	21.5	20	17.6	21.5	20.5	21.1	21.9	19.9	19.6	17.5	17.9	18.8	22.3	21.7	21.2	18.7	20.3	20.2	21.3	19.3	20	21.8	20.7	19.3	19	20.3	21.4	20.8	21.3	19.9	21.2	20	21	21.8	21.2	21.1	22	21.2	19.3	20.7	17.3	23	21.5	19.3	23.2
18.4	16.8	19.2	18.4	18.4	17.5	16.5	19.4	15.9	15.1	19.8	18.7	16.8	19.1	19.1	18.8	15	18.1	20	17.4	18.6	18.3	19.4	16.4	19.7	15.9	14.5	18.8	17.6	17.1	17.9	19.6	18.8	15.9	17.2	16.6	14.3	17.4	18.6	15.7	19.3	17.6	19.8	16	18.7	18.6	14.9	16.8	20.1	18.5	17.8	18.6	18.4	19	18.4	18.2	18.6	17.8	16	21.4	18	19.6	17.6	14.6	18.8	18.5	18.4	20.2	19.1	15.3	18.1	17.7	17.2	18.3	17.1	20.7	15.9	16	19.1	17	18.1	18	15.3	14.2	19.6	18.3	14.9	14.1	20.6	18.8	19.3	19.9	19.4	18.3	18.8	16.3	19.5	18	19.9	15.3	20.2	14.4	18.6	18.4	17.1	18.1	18.5	17.3	18.5	17.9	17	19.6	19.2	16.4	16.6	18	17.2	20.1	16.6	19	18	15.9	16.3	19.3	17	20.3	18.4	14.1	20.3	18	16.8	19.8	18.8	17.4	18.4	19.5	14.4	18.5	18.5	20.1	15.9	15.6	17.9	20.4	17.3	14.1	14.9	13.8	19.1	20.6	18.6	19.9	12.9	16.7	18	15.3	14.8	17.6	17.6	17.7	19.7	17.6	15.2	14.7	18.6	19.3	17.9	18.2
20.1	20.6	20.9	19.6	19.7	22	20.3	20.9	16.8	18.7	22.4	18.3	17.7	19.3	20.4	20.3	19.9	19.3	21.7	20.5	18.5	19	18.4	18.3	18.3	16.1	17.8	18.5	17.9	21.1	19.3	21.6	20.3	20.2	22	20.7	22.1	18.4	21.6	16.6	21.5	20.8	20.3	20	18.9	22.7	17.7	20.6	20	22.1	20	20	21.1	21.5	21.9	18.1	20.6	21.1	20.5	20.2	22.2	20.3	19	17	21.7	21.2	21.9	15.6	17.3	21.7	16.2	21.4	21.9	20.2	21.1	20.9	18.4	22.1	22.8	19.9	21.3	22.2	20.4	19.4	19.9	19.9	17.6	20.2	20.7	15.7	20.7	20.3	17.8	19.5	21.5	20.8	19.1	21.3	18.5	20.5	21.3	17.4	20.5	18.7	19.9	17.6	17.3	20.4	22.8	16.8	19.6	21.9	21.5	18.1	19.8	19.8	21.2	17	18.7	17.8	20.3	19.3	13.1	20.8	17.1	20.4	19.8	20.6	19.9	22.6	17.4	21	18.6	21	21.3	21.3	20.2	16	21.1	19.6	20.4	18.6	19.4	21.6	17.4	16.7	19.2	21	19.7	20.6	18.1	19.6	17	19.2	21.4	22.3	21	23.3	22.4	20.6	21.1	20.2	19.3	18.6	19.6	20.8	16.5	21.3
21.2	18.8	22.2	21.2	20.2	18.7	22	22.6	22.4	21.5	19.5	20.9	21.1	21.3	21.2	21.1	19.1	22	21.8	22.5	20.9	19.1	21.1	22.5	18.4	20.8	21.1	13.5	19.3	21.6	18.6	20.3	20.8	18.1	21	23	17.4	22.7	22.3	21	21.1	21.2	20.9	18.1	22	17.9	22.7	17.9	21.3	21.4	22.7	20.3	17.6	21.6	22.3	20.4	19	17.8	21.8	20	21.8	19.8	21	17.6	20	18.7	20.7	20.7	21.4	21.5	20.9	21.2	21.2	19.3	21.8	20.8	21.2	20.3	20.3	17.5	20	19	20	21.4	19.9	20.7	22	20.8	21.8	18	22	21.9	21.2	20.7	19.3	17.7	17	20.5	18.6	18.4	21.8	19.9	21.2	20.7	20.3	16.9	20.1	16.8	22.1	19.6	21.6	21.6	20.4	19.1	21	19.7	21.7	21.4	21.7	19.4	19.7	22.4	21.7	19.5	22.7	21.1	21.7	20.6	20.6	17.3	17	18.2	22	21.2	20.7	21.1	21.9	22	20.1	19.1	23.2	21.5	22.6	21.1	22.6	23	21.5	21.3	18.4	22.6	21.3	19.5	21.3	18.6	20	18.1	19	21.1	17.3	17.9	19.9	20.3	20	21.3	21.2	21.5	19.4	19.3
21.5	20.5	21.2	17.3	20.2	16.6	15.7	19.9	19.3	18.6	19.3	22.1	20.2	22.8	19.1	18.1	16.8	22.4	22.6	20.4	18.3	20.4	21.3	21.3	19.6	20.8	18.6	17.6	21.5	19.6	19	16.1	19.9	19.6	21.4	17	20	19.9	20.9	22.4	18.4	18.5	19.9	17.4	18.7	21.3	22.1	17.6	20.2	21.9	17	22.3	20.4	19.8	18.4	20.6	20.6	19.6	20.8	19.4	20.6	19.7	20.8	20.6	17.4	17.7	16.2	20.9	20.5	20.3	19.6	13.1	20.6	20.5	17.9	18.9	22.1	22	20.1	21.4	17.7	20.6	18.4	20.3	20.2	18.5	21	20	17.4	17	21.1	17.8	16	21.9	21.7	17.3	18.3	20.2	20.5	22.2	17.1	20	19.8	21.6	19.3	19.5	18.1	18.5	19	21	19.3	20.7	20.3	20.4	21.5	19.3	21.1	21.1	21.1	20.3	19.2	18.1	19.2	21	19.4	21.1	20.7	20.8	21	21.1	21.5	21.6	17.8	16.7	20.3	19.9	20.4	20.3	22	22.8	20.2	21.3	16.5	19.9	16.8	19.7	18.7	21.9	21.7	21.6	21.3	20	20.3	20.9	19.8	17.8	18.6	15.6	21.3	21.2	18.3	21.9	22.2	18.7	22.7	21.7	23.3	20.7
19.9	21.9	21.3	18.6	22.6	20	20	19.7	22.7	21.7	22.3	18.6	20.4	18.5	16.8	21	19.3	21.9	20.5	20.8	20.5	20.6	18.7	19.4	18.3	17.9	20.3	19.6	21.5	17.7	21.6	19.9	21.1	17.8	20.2	21.1	21.9	19.9	17.3	15.7	16.1	20.3	17	19.1	20.6	23.3	20.6	16.5	19.9	21.3	17.6	21	19.3	19.6	19	20.8	15.6	19.6	20.5	16.2	20.4	17.8	16.7	17.4	21.2	20.7	21.3	20.6	21.1	21.4	17.6	18.3	17	19.5	20.2	19.7	20.3	21.5	21	20.7	20.1	21.3	20.4	20.4	20.2	13.1	17.8	20	19.6	21.7	21.6	18.6	19.4	20.8	21.1	20.3	20.2	20.6	22.8	18.5	21.6	20.9	22.1	20.3	19.3	22.4	18.7	21.1	21.2	21.9	17.4	19	20.4	20.8	22	18.9	21.4	20	21.3	20.6	18.7	19.8	16.6	18.1	22.1	19.3	21.3	18.4	20.9	19.9	21	18.4	22.1	22	20.5	19.2	22.4	20.7	17.3	18.1	21.1	19.2	17.4	21.5	22.2	19.9	16	20.3	19.8	21.7	20.2	18.5	18.3	18.4	19.3	21.5	19.6	17.7	16.8	17.1	20.2	20.9	22.2	20.3	18.1	22.8	19.8	17
21.4	21.7	16.8	22.7	22.3	19.1	19.3	22	20	13.5	17.4	19	21.2	19.9	21	21.3	19.1	17.7	22	22.6	20.7	22.5	17.6	21.5	21.2	22	20.7	20.7	21.7	18.4	22	22.7	21.8	21.4	22.7	21.8	17.3	20.3	21.3	21.6	18.8	21.2	23	20.6	22.4	18.4	22.2	21.4	19.4	21.3	21.2	22.3	19.5	21.1	21.5	22	21.8	19.8	21.6	22.4	21.9	21.1	21.2	20.4	21.7	21.4	16.9	19.7	18.6	18.1	19.1	19.3	20.7	19.3	18.6	19.4	17.9	19.3	22.6	21.1	20.8	21.1	20	20.8	17.9	17	21.9	17.5	20.9	17.8	21.8	20.1	21.1	21.2	20.8	21.7	21.5	18.7	20.7	21.1	20.9	20.5	19	21.1	18.6	19.7	18.1	21.3	21.5	18.7	20.2	21.3	22.1	20	19.1	21.2	22.7	23	22.6	21.5	20.3	19.5	17.3	22.6	21.6	20.3	21.2	17.9	21.8	21	21.3	20.3	19.9	19.6	21.6	20.4	20	20.6	21	18.2	22.5	17.6	22	20.8	19	20	20.1	17	23.2	22	21.8	20	21.2	19.9	20.7	18	21.2	19.5	21.2	21	20.9	21.1	20.3	20.9	18.1	20.3	18.4	21.1
18.6	18.1	18.4	19.6	17.9	18.2	18.4	20.1	18.4	19	18.1	17	18.3	16.6	17.6	20.2	16.6	19.3	18.4	15.3	15.9	18.6	16	18.6	20.4	18.8	16.5	20.1	16.8	19.2	18.8	14.8	16.4	18	17.3	14.1	18.3	18.2	17.2	17.3	17.1	18.4	12.9	18.5	19.6	14.4	13.8	14.2	14.5	15.2	17.9	14.1	20.2	19.2	17.8	17.1	18.4	17.6	19.5	19.8	19.4	18.4	15.3	20	15	18.6	19.3	18.7	20.7	17.8	20.3	14.6	19.7	18.8	18.4	17.2	20.3	16.6	16.4	16.8	18	19.5	18.8	19.7	14.9	15.9	17.2	16.3	15.1	18.5	17	18.6	18	18.8	18	17.7	17.6	18	19.3	19.8	18.6	17.5	19.8	18.1	18	16	17.9	17	17.4	19.1	19.4	18.6	17.7	17.6	20.6	19.1	15.9	18.7	16.7	18.5	15.3	19.1	17.9	18.6	15.9	18.3	18.5	19.9	19.4	19.1	18.5	15.6	18.8	17.1	19.1	16.3	18.5	19.9	16.8	14.9	18.8	14.1	17.6	15.3	18.1	18.3	14.3	20.6	19	19.9	19.6	21.4	15.9	17.6	17.4	14.7	20.1	14.9	15.7	17.4	15.9	16	18	14.4	19.6	19.3	18.4	16.8
18.6	16.8	15.9	15.9	18.4	14.2	18.5	20.6	14.3	17.2	19.4	18.6	16.6	19.3	12.9	18.6	17.9	20.1	18.6	18.3	15.3	14.1	18.3	19.5	16.3	18.4	18.4	17.3	17.7	19	19.6	21.4	17.6	15.2	18.7	18.8	14.7	18.3	19.1	19.3	18.1	17.3	20.1	17.8	14.9	16.3	14.9	18.1	15.9	18	17.7	16	19.9	16.8	18	18	19.4	17	18.8	20.3	14.6	18.8	19.9	19.5	19.4	16.6	17.2	14.5	19.6	19.2	15.3	19.1	19.7	20.2	18.4	18	18.4	19.7	17.6	17.1	13.8	19.1	15.9	18.6	15.9	16.7	20.2	18.1	15.3	18.5	20.1	17.9	18.5	19.8	14.4	18.2	17	18.4	14.1	18.8	18.5	18.8	16	18.2	17.9	19.1	17.9	17.6	19.8	18.8	16.5	18.5	17.6	19	19.1	14.9	17.1	16.4	15.9	20	17.4	17.6	15.3	17	18.4	18.7	18	15.1	19.2	15.7	19.3	20.7	16.8	16.4	20.3	18.3	14.4	16.6	18	17.4	18.6	15	19.9	20.6	19.3	17.5	18.1	17.8	18.6	18.4	17.2	18.6	17.6	18	18.5	20.4	14.1	19.6	19.6	16.8	19.8	14.8	17.1	18.4	18.8	16	15.6	17.4
17.9	18.1	14.1	18.5	18.8	16.6	19.7	16.6	14.7	19.2	15.6	19.1	18	17.8	15.3	17.7	19.1	19	16.7	14.4	18.3	19.3	16.3	15.2	17.9	15.9	19.1	18.4	19.3	18.5	20.3	16.5	18.6	18.5	20.6	14.1	18.5	20.7	17.6	15.3	18.6	15.7	14.3	16.8	18	17.6	15.9	20.1	15.9	19.1	19.8	14.9	19.9	15.3	18.1	20.1	18.4	17.3	13.8	18.8	18.6	17.2	18.8	17.3	16.4	18.2	18.7	18.5	20.1	17.5	17	18.8	17	17.7	14.2	17	16.6	18	19.3	17.1	18	17.1	18.3	18.4	14.5	18	21.4	16.8	19.5	14.4	20	16	15.9	19.9	18.6	18	14.9	15.9	19.6	18.6	20.2	20.6	15.3	16.8	19.6	18.4	19.4	16.3	17.1	17.9	18.5	17.6	14.6	18	20.3	19.4	18.2	17.6	18.3	15.1	18.6	19.3	18.6	14.8	16	17.2	18.1	18.4	17.4	18.3	18.1	18.6	16.4	19	19.5	19.6	19.4	18.4	15.9	12.9	18.8	14.9	20.4	17.9	19.9	17.2	18.7	15	19.6	18.4	17.4	17.6	18.4	14.1	18.8	17.8	18.8	19.7	20.2	17.4	16	19.2	16.8	17.6	18.4	19.8	19.1	19.8
17.2	14.1	17.5	18.2	20.2	18	17.1	17.2	20.3	15.6	14.9	19.8	15.1	20.1	14.9	16.6	17	19.6	18.6	19.1	18	16.4	17.6	18	18.4	19.9	17.1	19.2	19.3	18.6	14.8	18.5	19.9	18.5	16.8	17.8	18.8	15.9	19.3	18.6	18.3	18.8	18	18.4	21.4	16.3	17.7	17.4	19.9	14.4	15.9	14.2	15.9	17.9	12.9	18.4	19.5	19	14.9	17.7	18.8	17.3	17.6	19.3	15.3	18.5	19.7	15.3	18.8	18.8	16.6	17.4	18.8	18.4	17.6	13.8	16.8	14.6	14.1	19.4	18.1	19.1	16.8	17.9	17.2	19.5	20.1	17.1	19.8	18.6	19.6	18.3	16	18	19.8	17	16.7	17.6	15.9	20.4	18.4	17.9	15	14.3	18.1	20.1	19.4	16.5	17.6	18.4	18.3	18	18.4	15.9	18	14.1	18.7	14.7	18.3	16.8	19.1	18.4	20.2	17.4	19.3	16	19.6	18.4	19.1	18.7	17.6	20.7	18.5	18.5	18.1	14.4	20.6	18.2	17	14.5	18.6	17.9	19.2	16.6	18.8	16	20.6	18.6	20.3	15.3	16.3	19	19.1	18.5	17.3	19.4	15.3	17.8	19.7	15.7	18.6	15.2	15.9	18.1	19.6	18.6	20	16.4
18.3	15.7	19.3	14.9	16.5	17	18.8	18.8	18	14.3	18.4	17.8	14.9	14.9	15.9	16.4	14.2	18	17.6	18.3	17.6	19.9	17.6	17.8	19.4	18.2	17.6	16	18.4	18.8	15.9	17.2	15.9	15.9	18.6	19.1	19.3	19.6	12.9	14.8	17.4	19.4	19.2	19.1	19	19.7	13.8	19.8	18.4	18.2	16.8	17.1	20.2	16.8	18.8	16.8	15.3	18	16.7	18.1	21.4	19	18.6	19.2	15.6	17.2	18.6	18.8	19.4	16.3	19.5	15.3	16	20	17.9	20.3	14.4	17.4	17.7	18.4	18.3	18.7	17.9	18.1	16.3	18.8	18.4	19.6	19.1	17.9	18.4	17.3	18.6	17.1	20.6	18.5	18.6	18.6	17.1	18.1	17	18.4	20.1	19.3	18.5	15	18	17.6	19.9	15.3	18.6	20.4	18.1	18.7	19.8	17.3	14.4	16.6	14.1	15.9	14.1	19.7	18.5	17.5	18	18.6	14.6	18.5	14.1	15.1	18	17.2	18.5	20.7	19.5	14.7	18.8	18.3	19.3	17.4	19.9	19.1	17	19.6	20.3	20.1	16.6	15.2	19.6	18	16.4	18.5	20.2	17.6	16.6	17.7	15.3	17.9	20.6	18.4	15.9	19.1	14.5	19.8	16.8	16	20.1	18.4
22.2	21.4	20	18.1	13.5	21	22	22.4	20.4	21.6	21.3	21.1	20.7	20.7	18.4	17.8	18.6	22.6	19.1	21.8	19.4	18.6	22.6	21.5	22.5	21.4	19.9	19	20.3	21.1	17.3	23	22.3	19.3	21.2	21.4	20.2	17.4	21	22	20.9	18.4	21.2	17.3	18.2	23	20.9	20.6	21.2	20.1	22	21.7	19.7	17.7	20.3	21.2	21	19.3	18.1	22.7	22	16.9	21.1	21.1	20.8	19.5	22.5	23.2	20.8	21.5	19.9	20.3	20.9	20.8	21.5	20.7	21.8	21.2	21.3	18.4	22	21.9	17	21.6	19.3	21.1	18.7	22	21.2	22.7	20.3	19.6	20.4	21	20.7	18.7	20	19	22.3	19.1	20.7	19.7	21.1	22.1	20.3	21.2	22.7	22	21.5	19	21.6	17	17.5	21.2	21.2	21.1	17.9	21.4	20	22.4	21.3	21.3	19.4	20.8	21.5	22.6	20.9	17.9	17.6	19.8	21.2	21.8	16.8	21.8	20.6	20.3	18.6	21.2	19.9	21.7	18.8	19.5	18	21.9	21.3	22.7	22.6	21.8	20	21.7	21.7	21.1	21.3	20.7	19.3	19.1	20	20.1	21.8	19.5	21.6	18.1	21.1	19.1	17.6	20	17.9	20.5
21.1	15.7	16.8	21.6	19.3	20.5	18.3	19.7	20.8	20.2	17.7	19.5	21.3	22.8	20.3	19.6	17	17.8	19.9	19.3	21.6	20.4	20.6	21	20.3	18.7	21.1	20.6	17.3	18.7	18.5	20.5	18.7	22.1	16.7	20.7	22.8	17	17.4	19.6	22.7	19.8	19.2	21.3	21	17.9	20.2	19	21.3	18.4	20.1	20.8	21.7	20	18.6	21.1	22.2	20.2	21.1	20.8	20.9	19.8	21.1	19.6	20.6	20.3	21.4	21.5	16.6	19.9	21.6	18.4	19.9	19.3	22.1	21.3	18.6	20	20.6	20.3	17.4	16.5	17.6	19.1	13.1	19.6	21.4	19.7	20.8	19.4	21.9	22.6	17	22	16.8	20.4	23.3	21.2	19.6	20.7	20.9	21.9	21.7	17.8	19.3	17.6	21.5	18.4	19.9	20.4	20.5	17.7	19	18.9	18.5	19.4	17.1	22.2	21.2	18.5	20.9	20.3	17.4	20.4	18.1	22.4	20	20.3	17.3	20.7	17.8	20.3	21.1	21.3	20.6	19.9	22.1	19.2	15.6	21.5	22.3	21	21.9	18.3	16.2	18.1	20.5	19.9	20.6	20.2	18.1	22.4	20.2	21.9	20	20.2	20.4	16	19.8	21.5	19.3	22	18.3	21.3	21.7	18.6	21	16.1
18.7	21.9	19.1	19.5	17.3	19	20.3	19.7	23.3	22.4	17	18.1	20.7	20.5	20.2	21	17.3	19.4	20.2	20.6	20.5	22.6	19.2	22.3	19.9	22.8	19.6	22.2	21.5	20.4	22.1	16.7	18.5	19.6	17	18.4	21.9	17.4	16.2	20	19.9	17.8	22.1	18.3	21.6	20.4	17.6	20.4	21.1	21.4	19.6	15.7	21.1	19.3	20.9	16.8	20.8	22.7	21.1	18.7	21.3	21.7	22.4	20.8	22.2	21.5	17.8	18.1	21	19.9	19.4	20.9	20.2	20.5	16.8	17.4	19.3	21.3	20	17	20.2	20.4	20.3	22.8	18.1	18.7	18.4	19.8	20.4	22.1	18.3	20.7	18.5	17.6	16.6	20.2	21.2	18.6	21.9	21.2	16.1	20.6	20.6	17.9	19.9	17.1	21.3	20.3	16.5	20.3	18.4	21.7	16	17.4	21.6	20.3	20.3	20.5	19.3	20.9	19.7	21	19.8	19.6	20.6	18.6	20	21.3	21.1	17.7	19.8	22	20.8	21.1	21	19.9	19.3	20.6	20.7	21.5	15.6	17.8	21.4	19	20.2	20.8	18.6	21.3	19.6	19.9	21.9	20	20.6	21.5	19.2	21.6	21.7	18.3	22	21.1	18.9	20.3	19.3	17.7	13.1	18.5	21.3	20.1
20.3	17.8	21.3	16	20.4	20.6	20.7	20.4	16.7	20.8	20.5	21.1	18.7	19.9	18.6	19	18.5	20.5	21.2	20.3	18.6	17.4	17.3	20.4	20.3	16.2	21.7	22.3	21.6	18.1	21.9	20.6	22.8	20.3	21	17	19.2	18.7	20.2	21.3	22.2	18.9	17.4	21.6	21.1	20.2	20.1	20.2	21.2	20.5	20.7	19.8	20.9	20	16.6	18.6	22	19.3	17.3	21.3	16.5	21.5	20	15.7	17	22.1	22.7	17.1	19.8	17.7	22.8	21.9	16.8	19.9	18.1	21.1	20.4	18.4	20	17.4	21.9	19.5	20.3	20.8	20.2	20.9	20.7	17	20.2	20	18.5	19.3	20.6	19.2	19	21.1	21	22.2	19.6	19.7	17.8	20.3	21.5	16.1	15.6	20.6	17.9	22.4	19.6	19.9	18.4	17.6	21.1	19.4	23.3	21.5	21.5	19.6	21.4	18.1	19.9	21.9	19.3	21.7	17.8	21.4	21	17.6	16.8	21	19.3	18.7	18.5	19.4	20.6	20.6	20.8	13.1	19.3	20.2	20.4	19.1	20.5	20.9	21.7	17.7	19.6	21.3	18.3	18.4	21.3	19.8	20.3	18.3	19.7	20.8	21.6	22	22.6	22.4	19.9	22.1	18.3	22.1	19.6	21.3	19.9	21.1
18.2	20.1	21	21.2	21.5	20	18.6	21.4	21.3	22.6	21.1	18.7	18.1	20.3	20	19.1	21.8	21.4	17.9	19.5	17	20.2	21.8	22.7	21.6	21	19.9	21.8	22.6	17.3	17.6	22.7	19.1	21.5	20.3	18.4	20.8	21.2	23.2	20	18.1	16.8	21.3	22.2	17.9	21.6	22.5	17.6	21.2	21.8	20.5	18.8	22.6	21.7	21.9	21.1	17.4	21.2	21.8	21.9	20.6	21.3	20	19.5	13.5	20.9	22.7	20	21.7	22	20	18.6	21.5	19.3	20.3	18.4	21.7	17.7	20.3	19	21.3	19.3	21.4	21	22.4	21	19.6	17.3	21.4	18	20.9	21.1	21.1	22	22.6	21.1	18.1	18.7	21.2	19.4	17	20.7	21.1	20.8	19.3	20.4	21.5	21.7	17.8	20.7	21.1	17.5	20.7	20.1	21.1	21.2	20.3	22	23	21.8	21.3	19.7	20.9	20.7	21.6	22	19.8	22.3	18.4	19	19	22.7	23	21.2	20.9	22	21.2	22.3	20.6	22	21.6	19.1	18.6	22	19.9	19.3	19.9	19.4	21.2	21.5	22.5	19.1	21.1	20.7	19.7	20.3	16.9	22.4	17.9	20.4	21.2	21.3	19.5	22.1	20.8	20.8	21.2	20.7
20.5	19	19.3	20.7	18.4	20.8	19.8	21.4	17.3	14.1	20.8	21.8	21.3	20.4	20.2	19.6	20.8	18.5	21.3	21.2	22.2	20.5	17	20.7	18.8	20.4	16.5	21.3	20.6	19.4	19.7	20.1	16.4	23.8	19.4	19.4	20.4	20.4	17.8	20.5	21	21.6	19.5	19.7	20.3	21	18.1	18.5	21.5	18.5	21.9	20	22.1	21.2	18.3	20.3	19	20.7	19.1	19.9	19.6	20.4	21.1	17.7	21.5	18.7	20.9	19.9	17.9	20.6	17.1	17.4	18	21.4	20.1	21.1	21.5	18.5	20.5	20.4	20.5	19.4	20.2	20.9	21.8	20.9	20.2	17.1	19.5	21.1	19.8	21.1	21.4	17.8	21.1	18.5	20.9	21.3	17.7	20.6	21.4	18	22	22.9	20.6	17.9	18.9	21.9	22.6	19.6	17.2	18.3	22	19.2	22.2	21.6	20.3	20.6	22.3	20.9	19.4	21.8	20	21.5	20.5	20	22.2	21.5	22	18.1	17.8	19	19.9	20	20.7	21.4	20.9	17.3	19.2	21.8	20.5	21.1	19.5	22	18.2	20.9	20.8	20.9	19.7	18.3	18.7	20.9	21.5	21.1	17.6	20.5	20.5	21	20	15.7	21.6	15.8	16.4	20.9	20.2	18.6	20.4	16.6
19.4	20.2	20.6	21.6	22.2	16.4	20.8	18.7	20.4	21.4	20.2	20.6	15.8	21	19.2	18	20	21.1	17.1	20.5	21.5	20.5	21.9	20	17.2	20.7	20.9	17.7	19.9	22	19.8	18.3	18	19.7	20	18.8	18.5	21.5	20.1	20.4	20.7	20.9	17	19.7	21.2	20.8	20.3	18.5	17.8	21.1	17.1	21.3	21.8	21.2	21.1	20.6	20.9	20.3	21.3	17.3	18.2	23.8	20	21.8	17.9	17.6	21.5	18.5	20.3	20.9	20.2	20.4	19.4	15.5	17.7	20.9	17.3	21.4	19.6	21.4	19	20.5	19.3	19.5	17.4	17.8	17.8	22.3	20.5	20.8	16.5	19.4	20.7	19.9	21.1	22.2	22.9	19.4	20.4	20.9	22	11.6	17.9	20.8	14.1	21.6	20.2	19.5	19.8	21	18.1	20	21.5	21.5	20.9	17	21.1	20.5	20.9	22	19.4	20.6	19.5	22.6	18.4	16.4	22.2	21.9	21.5	16.6	21.8	21.1	21.4	20.5	20.4	20.7	20.9	19	17.3	20.5	21.4	20.9	20.4	19.9	21	20.6	19.2	21.3	16.9	20.1	22	15.7	21.6	20.4	19.1	21.8	18.9	21.1	10.8	22.1	16.2	18.6	19.7	20.5	18.1	20.5	18.5	21.3
20.2	16.2	20.1	20.4	19.1	18.7	18.4	17.1	20.7	19.9	21.3	16.4	18.4	16.8	17.2	18.1	17.8	20.4	15.6	20.1	21.5	20.5	21.2	21.3	15.6	18.8	17.6	19.1	19.9	16	19.2	20.6	19.9	15.3	21.1	21	16.5	16.3	19.8	20.9	20.3	17.3	20.2	20.5	8.9	20.6	16.8	18.1	21.1	20.3	20.6	20.3	20.2	19.7	19.2	18.3	15.2	18.2	19.5	20.2	18.9	19.8	19.6	19	20.9	17	20.1	16.4	17.6	21	15	22	20.1	17.1	20.7	20.3	19.8	17.3	21.3	10.9	20	20	17.8	17.1	19.3	20.9	18.3	18.8	19.8	20.8	20.5	20.4	17.7	20.2	16.3	20.7	20.3	20.9	19.5	20.9	17.8	17.9	21.3	17.6	18.8	19.2	19.9	19.8	20.6	20.4	21.3	16.9	20.1	16.5	20.5	19.3	14.9	20.7	20	20.7	17.7	16.5	19.3	19.3	19.2	18.5	20.7	22.4	20	19.9	19.1	18.3	17.9	20	15.5	20.9	20.2	12.5	20.8	21.9	18.8	17	15.7	20.5	21.1	21.3	20.8	20.1	20	20.5	18.9	20.8	21.9	21.1	18	20.9	20.4	15.7	15.8	17.1	20.6	15	20	20.7	21.1	20.8	20.9	14.6
21.9	20.7	16.3	21.9	18.2	15.5	20.1	22.2	21.9	21	20.9	20.4	20.2	20.5	21.2	21.8	22	15.2	19.4	17.9	21.1	20.4	19.9	20.3	16.9	22.2	21.3	18.2	19.2	20.4	21.8	18.4	21.2	21.4	17.7	20.5	21.2	17.3	20.9	21.5	20.1	21.1	20.6	17.1	21.2	19.6	17	21.1	17.5	17.2	21.7	21.9	15.6	16	21.8	20.4	21.1	15	16.7	22	16.1	18.9	21.2	14.8	21.6	17.6	20.3	22.1	16.9	21.2	17.7	20.3	20.2	20.6	21	20.6	21.3	17	20.7	18.8	17.3	19.7	17.9	9.2	20.7	19	18.4	10.9	18.1	23	21	18.9	20.2	20.9	19.5	21.2	21	19.8	19.9	20	20.4	21.9	15.5	20.8	20.9	20.7	20.6	17.8	21.8	19.8	18	19.2	16.2	19.1	19.8	21.4	17.5	17.8	20.7	16	19.6	17.4	19.2	22.3	20.2	19.2	18.6	20.3	16	17.5	18.5	17.6	16.4	20.9	19.1	17.7	20.7	22.4	22	16.7	17.9	20.7	21.8	21	20.6	22	21.9	19.6	21.2	19.7	21	20.3	20.1	16.7	20	21.7	20.9	20.5	22.5	19.9	13.8	21.6	21	19.3	16.7	20.1	21.4	17.4
18.5	21.1	21	19.8	21.2	18.3	23.3	20.9	15.5	21	19.9	21.7	18.6	21.5	20.5	17.9	22.4	15.7	20.7	18.5	20.7	20.8	17.4	20.2	20.4	20.4	21.2	18.3	21.4	22.6	19.4	20.5	19.7	15.6	21.3	20.2	21.3	21.9	19.3	21.6	21.5	22.8	20.3	20.6	12.2	18.4	21.9	19.3	21.1	14.9	19.1	20.3	21.5	17.3	20.4	19.6	20.5	18.1	20	20.1	22.3	16.5	16.6	19.9	22.1	21.3	22.4	18.4	21	17.8	21.9	21.1	21.1	19.9	18.7	20.9	22.2	19.6	13.1	19.4	18.4	17.8	20	21.3	17.7	20.2	20.6	21.7	15.7	20.6	19.6	22	19	21	16.7	22.1	20.3	20.2	17.7	19.2	20.3	20.5	16.1	16.5	21.6	20.3	19.6	22.1	19.9	19.9	21.5	20	19.2	20.9	20.6	21.4	18.5	18.7	17	17.6	20.8	21.1	21.9	20.2	22.7	18.3	19.7	20.7	20.8	20.2	20.4	19.8	12	16.8	20.6	19.6	17	18.6	15.1	17.3	17.4	20.3	19.8	21.3	21.6	17.4	17.1	20.3	16.2	19.3	19.9	22.8	19.5	22	22.2	16.8	20.4	17.6	21.1	21.3	20.6	20	20.8	21.7	19.3	16	17	17.8
20.3	17.1	18.1	19.8	15.1	17.6	22.6	20.3	12.2	14.9	21.5	21.1	18.3	19.6	22.1	20.3	21.9	21.7	21	20	20.3	19.9	21.3	21	15.5	21.1	20.2	22	17.3	20.2	17.7	21.9	19.9	15.7	17.7	20.5	16.8	19.4	18.3	21.5	21.1	20.5	20.6	21.3	20.4	22.8	21.6	22.3	20.6	20.8	20.8	21.4	20.5	19.1	16.5	22.7	19.6	19.9	20.4	21.2	19.3	21.3	21.1	20.3	17.6	19.3	20.4	20.6	20.7	18.5	20	19.9	16.8	20.1	20.4	21.2	18.7	21.9	22	21	16.6	16.5	20.2	16.2	22.1	19.3	21.6	22.2	21.6	20.6	20.3	22.4	18.5	19.6	18.4	19.3	20.2	16.1	20	20.7	16	12	19.2	19.2	20.9	21.4	16.7	21.3	17.4	21.7	20.5	17.9	18.6	18.4	15.6	20.8	23.3	19.6	21.5	20.6	20.2	17.8	20.2	20	19.6	22.1	20.7	17.8	22.8	20.9	21.3	20.6	22.4	19.9	18.5	17.4	21.5	17	19	19.4	22.2	18.7	18.4	17.8	15.7	19.7	20.8	19.5	20.9	17.4	19.7	21.1	21.3	19.8	21.1	19.9	17.3	21.7	17	21.9	13.1	19.8	20.3	18.6	20.4	21	17	18.3
17.4	18.5	20.8	12	20.1	15.7	22.8	20.2	20.3	21.6	21	20.9	22	20.3	19.8	18.4	18.1	19.3	20.5	21.3	22	19.6	13.1	21.4	20.4	19.2	20.4	20.6	20.2	22.3	21.2	20.6	22.1	15.1	22.4	20.7	19.4	15.6	19.3	16	21.1	22.2	19.6	20.5	19.2	22.1	18.6	17.7	19.8	12.2	21	21	21.5	17.9	17.4	19.8	19.9	19.9	22.7	19.9	19.6	18.5	17.3	20.9	16.5	21.3	20.3	21.3	21.9	14.9	15.7	21.3	19.9	18.7	21.3	20	19.6	18.3	21.9	19.6	20.3	23.3	18.3	17.6	16.1	19.7	18.4	20.2	17.4	20.3	20.6	21.1	21.4	18.5	20.5	20.6	19.4	19.7	22.1	17.1	20.6	16.8	21.9	17.8	17.6	20.4	22.2	17.3	21.5	21.1	20.9	20.5	20.8	20.6	19	21.9	19.3	19.3	20.8	21.3	17.8	21.7	17.7	20.7	16.2	20	19.1	21.7	21.5	20	18.3	19.9	20.2	21.5	20.4	22.8	22.4	21.6	17.8	18.7	20.4	21.1	17	16.5	16.7	15.5	18.6	18.4	21	19.9	21.7	21.2	22.6	16.6	19.5	21.6	16.8	20	20.7	21.1	20.2	17	17	20.2	20.3	20.3	21.1	20.8
22.6	19.3	14.9	15.1	21.4	20.5	16.5	21	22.8	21.1	20.9	21.7	16.6	16.1	21.3	16.8	21	20.3	17.8	12.2	17.4	19.7	18.5	20.6	20.2	19.2	20.8	17.7	15.7	18.3	20.9	16.8	13.1	22.1	15.5	21.1	20.8	21.7	22.2	20	21.1	21.9	19.3	20	20.7	21.2	21.6	17.6	19.9	15.7	22.1	21.3	18.7	18.6	17	17.6	21.5	22.8	18.4	22	20.4	20.6	20.2	21.9	21.6	17.4	20.3	22	18.5	22.2	19.8	20.4	20.3	19.5	20.3	22.3	20.3	20.6	20.5	19.8	21.3	19.6	18.4	20.2	19.9	20.7	20.2	17	17.1	19.3	17.7	18.1	21.1	22.7	19.9	19.3	19.7	21.6	21.9	18.6	22.1	22.4	23.3	17.9	18.5	18.7	19.6	19.6	20.2	19.6	19.2	20.7	20.2	20.8	21	20.6	19.4	21.5	20.3	20.1	21.1	20.5	21.1	20	19.1	16.5	21.7	16.2	16	21.5	21.3	20.4	19.8	17.3	18.4	15.6	17.3	21.3	21.3	20.6	17.8	16.7	20.3	12	20.6	19.9	21	17	21.2	19.6	18.3	17.4	20.4	19	22.4	19.9	21.9	21.5	20.8	20	19.4	20.9	18.3	20.4	20.5	19.9	17.8	21.4
17.4	17.3	21.3	20.8	17.7	21.3	12.2	15.1	17	22.8	20.2	21	18.4	20.9	20.7	21.1	20.6	20.9	21.6	22.2	16.6	15.7	15.6	22.1	20	21.3	18.5	20.4	18.6	17	18.3	22.6	19.2	22.2	18.7	17.4	19.9	20.4	20.6	19.6	20.2	18.3	19.5	21.2	19	17.3	16.5	19.3	21.6	19.9	20.2	17.6	20.5	21.4	22.4	20.7	18.6	20	16	17.8	16.1	20.4	22.3	21.5	20	19.4	19.9	20.1	18.3	19.4	21	16.5	20.6	19.2	21.9	21	20.3	22.1	20.4	22.4	17.8	22	19.9	17.1	22.1	20.6	20.3	21.2	19.7	19.8	21.7	21.5	17.9	21.1	17.8	20.2	22	20.4	19.8	19.9	21.3	23.3	17.4	18.7	21.1	21.9	21.3	20.5	13.1	20.6	20.5	22.8	21.5	21.6	20.3	21.4	18.4	21.7	20.6	21.7	19.6	22.7	19.6	15.5	14.9	16.2	15.7	12	20.9	19.7	16.7	21.1	20.3	21	21.3	19.8	18.5	19.3	16.8	20.8	20	20.3	19.6	21.9	20.5	20.3	16.8	18.4	19.9	21.1	20.7	17	20.2	20.3	19.3	20.2	21.9	17.6	18.5	19.3	18.1	20.8	19.1	21.1	17.7	19.6	21.5	20.8
19.1	21.1	22.5	21.7	20.9	20.8	20.3	22.6	23.2	21.6	17.3	21.2	20.3	21.8	12.9	22.7	20.1	21.8	20	20.7	20	18.6	20.2	22.4	18.7	19.9	12.8	17.5	23	19.1	20.4	20.9	21.3	21.8	21.2	17	17.6	21.1	21.1	19	21.2	18.7	16	18.4	17.6	19.3	21.7	17.9	20.8	21.1	22.2	22.7	20.6	21.3	20.7	21	22.5	22.7	23	19	22.1	19.5	20	21.5	20.5	19.5	21.4	21.7	17.9	22.6	20.4	22.6	21.4	19.5	19.1	20	20.6	21.5	21.2	21.9	21.6	18.1	20.3	21	16.6	21.4	21.5	20.1	21.6	21.8	21.1	18.1	21.2	21.2	21.6	21.1	19.9	21.8	19.9	22.6	17.9	17.5	22	21.7	22	22.3	22	17.7	20.7	18	21.2	19	16.9	15.4	22.4	20.3	21.1	22.3	18.2	22	22.7	21.5	21.4	20.7	17.3	20.3	18.8	18.1	13.5	21.2	22	18.4	17.2	20.3	22	20	21.3	20.7	19.4	18.4	20.9	21.5	21	21.3	20.8	21.3	19.3	19.8	21.2	21.1	18.6	21.3	21.9	17.4	17.8	17	19.3	18.6	16.8	21.2	20.7	21	20.9	21.8	21.1	21.2	20.8	22
20.6	20.2	20.2	19.6	21	17.8	21.1	20.6	22.4	21	21	17	20.2	17.3	16.2	16.8	21.4	17.4	19.7	19.3	16.6	17	19.8	21.9	17	19.4	20.9	21.1	18.6	20.3	20.6	13.1	19.3	21.1	19.2	20	21.1	22	22.2	15.5	12.2	20.3	22.4	17.3	18.4	22.8	19.3	20.7	17.4	19.1	19.6	15.7	19.9	23.3	19.9	22.8	14.9	21.1	17.8	20.7	21.3	21.6	20.9	21	20.4	18.5	19.8	22.6	20.8	19.7	18.3	12	19.6	20.7	20.2	21.4	18.7	16.8	22.1	17.6	21.5	22.1	16	16.5	21.7	21.9	20.4	20.2	20.8	21.7	20.9	21.1	20.4	20.5	18.3	21.3	15.1	21.6	21.5	21.3	19.6	16.1	20.3	22.7	20.6	18.5	19.9	21.5	17.9	15.6	22.3	19.4	15.7	21.9	18.4	22.1	17.1	18.7	21.6	20.3	20	21.3	20.8	17.8	20	20	16.5	21.9	19.2	20.5	20.6	21.2	21.3	19.8	22.2	18.6	20.2	19.5	19.3	18.5	17.7	20.3	22	21.2	17.6	20.4	19.6	21.7	16.7	20.5	20.5	19.9	19.9	19.9	18.1	17.7	18.4	19	20.3	17.4	21.3	20.6	20.3	20.8	18.3	21.5	20.1	20.4
20.3	17	17.8	21.6	17.9	17.1	19.9	19.4	20.4	20.4	22.6	21.7	18.5	20.3	20.6	20.5	20.7	17.6	20.3	20.6	21.5	20.9	19.3	21.9	15.7	20.3	21.9	16.6	22.1	15.1	20.4	22.4	20.2	20.1	22.8	19.1	20	21.7	16	19.6	21.3	19.9	22.4	19.9	17	19.9	21.1	20.9	18.4	20.6	16.5	13.1	21.7	22.2	23.3	16.5	21	21.3	18.1	18.6	17.8	16.2	15.7	19.5	20.8	21.1	20.2	21.3	20.8	19.6	18.6	14.9	12.2	20.2	19.2	20.8	20.7	21	15.5	22	19.7	18.4	20.3	21.1	18.4	16.8	21.1	22.1	22	20.6	18.5	17.7	21.4	20.3	22.8	20	21.1	19.8	21.4	16.8	17.7	16.7	19.8	21.1	18.7	17.4	20.2	19.6	21.6	22.3	19.3	17	20.5	21.3	17.6	21.5	17.3	21.5	18.3	20.2	18.5	21.9	20.2	19	21.2	19.6	16.1	19.6	20.6	18.3	12	22.1	20.6	15.6	20.5	21.5	21.2	17.4	21.9	17.3	18.3	20	21	20.5	19.8	22.2	20.8	19.3	18.7	19.4	20.9	22.7	19.2	20.4	20.4	19.3	17.8	19.9	20.3	19.7	21.3	20.7	17.4	19.9	21	21.6	20	21.3
21.5	18.7	20.2	17	16	21.7	20.4	20.3	19.3	17.6	20.6	17.9	21.7	19.2	20.5	20.9	20.6	20.2	21.6	21.5	21.1	18.4	20.4	19.9	22.7	20.3	20	20.4	17.8	20.8	18.4	19.3	15.6	21	17.7	17.8	21.5	19.8	21.6	16.5	19.7	23.3	15.5	21	21.3	20.6	20.2	20	19.4	19.9	20	19.2	21.1	21.5	22.3	19.9	20.3	22.8	13.1	21.9	21.4	18.5	21.1	19.8	18.4	21.3	22.2	19.6	17.4	22.1	19.3	21.6	20.8	17	20.3	21	17.4	19.1	21.9	22	21.4	18.3	20.6	20.7	17.3	16.8	12	20.3	14.9	16.7	21.7	18.7	19	16.5	20.8	21.3	20.5	19.4	21.9	20.9	16.6	20.3	18.1	20.2	17.3	20.1	16.1	16.8	19.6	17.6	19.9	17	17.1	18.6	20.6	21.2	20.4	20.4	22.1	20	18.6	19.9	20.7	19.7	19.3	19.5	17.8	19.6	20.8	20.3	16.2	21.3	15.1	21.9	15.7	17.4	20.7	17.7	21.1	22.4	21.1	21	22.8	18.5	20.5	18.3	22.4	18.5	19.6	20.5	22.1	21.2	21.1	12.2	18.3	19.6	20.2	22	20.9	21.3	22.6	19.9	20.6	21.3	15.7	19.8	20.2	22.2
20.4	21.7	18.6	21.2	16	18.4	21.8	22.6	20	22	22.3	20.7	19	17.2	21.6	19.9	18.8	19.3	21.2	17.9	22.7	17.6	21.2	21.1	21.6	21.2	21.5	18.1	16.6	22.2	21.5	21.2	18.7	20.6	17.8	20.7	21.4	22.6	20.8	19.3	17.3	21.2	20	20.3	16.8	21.5	21.1	17.3	19.8	22.4	20.3	20.2	19.1	23.2	18.1	20.9	19.5	21.3	17.5	20	19	21.1	21.6	19.1	18.6	20.5	21.7	20.6	21.8	12.8	20	23	19	21.6	21.8	20.1	22	12.9	21.9	22.4	21	17.9	17.6	21.7	21.7	20.3	19.3	18	21.2	13.5	21.8	21.2	22.5	17	15.4	19.1	21.2	18.6	22.7	21.3	21.4	20.3	18.2	18.1	21	20.7	22.7	20.8	22	22	20.1	20.7	21.3	20.9	22	22	18.4	22.3	20.3	18.7	22.7	21.3	21.3	21.8	19.4	22.1	21.3	20.9	21	21.2	22.6	21.5	21.5	22.5	21	16.9	21.2	20.4	21.1	20.8	20.3	19.9	22	21.1	20	19.5	17.7	21.8	23	21.4	17.4	20.8	21.1	21.4	21.1	21.1	18.4	19.9	22.6	17.9	20.7	17	21.9	17.5	19.5	21.1	20.9	20.7
20.8	18.4	16	20.8	20.2	15.1	20	21.7	17.3	20.6	18.5	19.8	19.3	20.2	22.1	19.5	17	21	15.7	19.8	17.7	22.2	20	19.6	21.1	22.2	21.9	22.8	20.2	19.9	19	20.6	22.4	20.5	14.9	17.1	12.2	17.4	20.6	22.3	19.6	20.5	21.1	16.5	20.6	21.5	19.9	20.2	22.4	21.3	21.1	16.8	16.7	21	20.6	16.1	21.1	12	21	22.7	20.3	21.1	19.9	21.3	21.4	21.3	20.4	17	21.6	22	18.6	18.3	20.8	20.4	21.5	20.2	20.4	22	19.7	20.2	20.9	18.5	19.9	21.4	18.5	20.1	17.6	17.9	22.1	21.6	21.3	20.3	21.7	16.6	19.3	18.7	23.3	17.3	20.9	21.3	15.7	17.6	18.4	21.9	20.7	16.8	20.5	19.6	19.3	19.8	21	22.1	16.2	20.6	21.3	19.6	20.7	21.2	19.4	16.5	19.9	17.8	19.3	21.7	20.9	19.6	20.3	17	21.9	20	20.3	18.3	17.8	20.4	20.7	18.1	21.9	21.1	13.1	20.3	21.5	20.3	20	18.7	17.4	18.3	15.6	21.5	21.6	20.5	19.1	19.2	19.7	20.8	19.9	18.4	19.4	20.3	17.7	20.4	21.2	17.8	18.6	17.4	19.2	15.5	22.8	22.6
21.5	17.8	22.6	21.3	20.8	18.6	21.2	21.7	19.9	21.6	20.7	22.2	18.2	22.1	20.9	16	17.6	22.7	20.1	16.8	21	17.9	20.7	22.4	21.1	19.1	19.9	21	12.9	21	22.5	18.8	21.2	13.5	19.5	22	21.5	20.9	22.6	19.8	17.9	21.3	19	20	17.3	18	20.8	22.7	21.4	21.8	21.3	20.3	17.9	21.2	22	18.1	18.7	20.5	21.1	19.5	21.1	20.9	18.6	21.1	18.4	22	20.1	20	20	22.3	22.7	21.7	12.8	20.6	21.8	19	21.3	19.1	20.7	21	21.1	18.1	17	17.2	22	15.4	21.1	21.3	20.3	17.6	21.7	20.6	20.9	19.4	17.7	16.9	22.4	17.4	20.3	18.7	21.9	21.2	21.8	21.8	20.4	22.6	19.9	21.4	21.5	19.5	20.4	18.6	20.8	22	21.2	21.2	21.1	21.9	18.4	22	20.2	20.7	20.3	21.2	21.8	21.6	21.2	20.3	22.6	21.2	19.3	17.3	19.3	18.4	16.6	20	20.3	22.7	21.8	22.3	19	22.5	21.1	20.8	17.5	19.1	21.7	21.3	21.6	21.2	23	21.5	21.1	21.4	23	23.2	20	17.5	20.7	21.4	18.1	19.3	21.2	22	20.7	21.6	17	21.5
21.2	22.5	22.2	20.7	22.6	21.1	20.6	22.7	20.4	12.8	21.5	23	21.8	21.3	20.7	17.8	22.4	20.7	20.7	18.4	21.2	17.3	21.8	17.9	21.7	17.6	21.5	19.5	21.8	19.3	20.4	19	21.6	21	20.8	21.9	22	21.8	19.4	22.7	19.9	21.2	22.7	21.4	22.1	21.3	20	19.1	23.2	21.1	21.1	20.5	17.4	21.6	21.4	20.9	22.3	19.9	18.6	20.8	20.1	21.6	22.6	21.5	22	17.3	22	18.7	18.6	19.9	21.7	17.2	20.9	19.3	22.6	21	21.2	19.1	21	18.6	20.3	19.1	16	18	18.7	21.1	20.2	13.5	22.3	21.2	21	20.7	21.3	18.4	17	21.1	21.8	20	22.5	20.8	20.9	21.7	22	22	21.4	15.4	21.5	16.9	20.1	21.2	21.2	21.3	19.3	22.7	21.1	22.4	19.5	18.1	19.8	20	21.3	19.5	21.1	20	18.8	21.2	19	20.8	21.8	18.1	18.2	22.6	20.3	17.5	20.3	17.9	22	20.6	20.3	20.9	20.3	21.2	17	19	23	20.3	18.4	21.2	12.9	21.3	21.4	18.1	17.9	21.1	22	17.7	21.5	21.6	17.6	16.6	21.7	21.2	16.8	20.7	21.1	20	21.9	17.5
20.3	22.3	20.2	13.5	20.7	19	21.3	21.8	18	22	21.2	19.9	17.7	19.3	20.8	21.3	18.4	20.6	17	18.7	20.3	20.9	18.7	20.3	17.6	21.1	12.9	19.8	21.7	19.1	22.6	18.6	22.7	20.7	21.3	19.3	21.2	19.4	21.7	17.3	20.3	21.8	22.6	21.9	20.4	21.5	16.9	19.9	22.7	21.6	22	21.8	20	22	20.7	20	21.8	21.1	21.4	22	18.6	21.1	12.8	20.3	22.4	20.8	21.4	22	17.5	18.8	21.5	21	21.2	21.6	20	22.7	22.6	17.5	19.5	23.2	22.5	21.1	21.4	21.3	21.5	17.9	19.3	21.2	20.9	21.1	19	21.9	20.5	21.8	21.6	21	22.2	17.8	20.7	21.2	23	23	19	22	21.2	21.8	21.7	17.2	21.2	16.6	21.4	21.1	21.1	17.9	17.3	18.6	22	15.4	21.7	20.7	21.2	18.1	19.5	17	19.5	22.3	21.5	21.1	21.2	21.5	20.4	20	21	16.8	19.1	20.6	17.6	21.1	18.2	17.4	21.3	19.9	22.7	20.8	21.6	20.9	19.1	17.9	21.2	22.5	21.3	18.1	20.1	20	21.2	20.3	18.4	20.9	18.1	18.4	22.1	21	20.1	22.6	16	20.8	20.7	22.4
21	15.5	18	19.7	21.7	15	16.1	21.6	19.8	18.6	20.7	20.9	16.4	21.4	21.1	19.1	16.7	17.4	20.2	22.4	20.5	20.1	17.3	17.4	18.1	17.9	20.8	21.6	20.1	15.6	20.2	21	20.6	22.2	19.3	21.1	20.4	21.8	20.7	21	19.2	22.1	22	20.9	20.1	21.1	20.9	20.3	21.9	20.4	17.5	20.1	19.6	18.4	19.8	19.9	20	21.2	20.6	17	21.2	20.3	16.7	21	21.4	21.2	21.3	17.9	20.3	19.4	21.2	21	15.5	21.1	21.8	20.9	20.4	19.6	19.7	20.7	16	10.9	20.9	22.3	20.7	22	17.6	17.1	18.9	16	16.9	21.2	21.8	19.8	19.2	20.3	21.8	18.2	16.2	16	21.2	17	16.9	22	15.2	18.5	17.7	21.9	20.6	18.2	20.2	21.8	18.9	9.2	17.7	22.5	21.4	19.9	23	20.3	21.7	17.5	21.3	22	17.9	21	21.9	21.9	20.7	20.6	21.9	20	20.7	19.5	17.2	18.8	19.1	21.5	13.8	14.8	19.2	21.2	19.2	16.3	18.4	20.5	20.5	19.6	20.4	20.4	17.7	21	20.9	20.2	19	22.2	16.7	17.3	17.5	21.9	16.7	21.2	20.7	20.6	17.8	17.8	19.9	17.6
22.5	20.9	18.1	20.9	22	21.3	21.2	21.1	18.1	17.6	20.7	21.2	20	17.9	20.7	12.9	21.6	21.1	19.5	22.7	22.6	20.9	17	22.3	22.6	21.1	19.4	17.5	20.1	21.1	21.4	20.8	20.3	19	22.4	21.4	21.7	21.2	21.5	21.5	21.8	17.4	18.8	20.3	19.9	17.3	23	17	21.2	22.5	22.6	20.7	21.2	20.4	23.2	21.7	21.9	21.4	21.6	20.6	19	21.2	21.8	21.7	19.1	22.7	19.5	17.3	20.7	21.3	21.2	20.6	19.5	19.9	21	18.6	15.4	22	19	21.6	17.2	18.4	22.3	22.1	21.3	20	18.1	20.8	20	20.8	17.5	20.3	21.1	18.7	18.7	21	21	16.8	13.5	16.9	21.5	20.3	22	21.1	21.2	19.3	22	17.6	18.6	18.2	22.6	21.3	22	21	21.2	21.8	18.6	18.4	21.1	17.9	20	21.3	19.1	16.6	20.1	19.3	21.5	12.8	20.8	22	20.5	21.7	20.9	19.3	19.9	23	21.8	22.7	18.4	21.3	20.7	21.2	21.4	21.5	21.8	21.8	20.7	21.2	18	20.2	20.4	17.8	17.7	22.7	20.3	20	17.9	19.8	19.1	21.9	16	21.6	21.1	22.2	20.3	21.1	22.4	22
20.6	22.5	18.4	22.2	21.2	20.3	20.3	19.9	21.1	22.7	20	18.6	20.7	21.1	20.6	21.4	20.7	21.3	21.7	21.2	19.9	21.4	18.7	18.1	18.6	20	21	21.1	21.2	22	21.2	12.8	21.7	20	23	17	15.4	21.3	13.5	17.4	22	16	18.6	22.7	20.7	19.3	21.2	21.2	17.3	22	17.2	23.2	21.5	16.6	18.7	19.1	21.3	22.1	21.5	22.7	22.6	21.8	21.5	19.3	18.1	20.8	18.1	21.5	21.1	17.9	20.9	21.1	19.9	21	21.4	17.9	17.6	19	17.6	21.8	21.7	21.1	20.3	22	21.2	22.5	17.3	21.8	20.8	21.3	20.8	19	21.3	21.1	22.6	18.2	21.2	20.7	21.6	19.3	18	20.3	19.8	12.9	21.4	21.8	20.2	17.8	20.4	21.6	17.5	20.1	20.9	16.9	20.4	21.2	21.8	21.9	20.9	17	19.1	19.4	20.7	16.8	23	19.5	19.1	21	22	19	21	20.9	21.5	22	21.6	19.5	21.2	20.5	18.4	22.3	22.6	20	21.8	22.4	21.9	18.4	17.7	22.4	21.1	20.1	22.6	20	20.3	21.2	18.8	22	21.1	19.5	22.3	20.7	21.3	20.3	17.5	21.7	17.9	20.8	22.7	21.6
18.2	21.4	22.4	20.3	21	18.1	20	19.5	22.3	12.9	21.7	18.7	20.3	20.9	20.7	20	20.8	17.6	21.2	16.8	21.1	21.2	17.9	21.8	19	17.6	17.8	13.5	17.5	17.4	22	20.8	20.6	21.5	21.6	21.4	21.1	20.9	17	21.2	20.4	19.5	21.4	21.2	21.2	18.4	15.4	21.2	21.8	20.2	21.6	22	21.1	17.3	21.8	21.2	21.5	20.3	21	22.6	22.2	18.6	22	21.7	20.1	21	20.7	22.5	17.7	20.7	21.4	22.7	19.3	21.2	21.1	21.3	23	20.7	21.8	21.3	22.3	19.3	21.1	18.6	17.9	20	20.4	22.7	22.7	20.9	21.2	21	21.9	21.8	21.6	19	20.7	21.3	23	17.3	22.1	21.2	20.7	19	19.9	19.1	20	16	21.5	19.1	21.5	22.6	21.5	22	20.6	18.1	21.3	21.3	20.9	18.7	21.7	22.4	18.4	19.1	22.7	19.9	19.4	22	23.2	17.5	18.1	21.1	21.7	20.3	20.8	20.5	17	21.2	12.8	20	19.5	18	22.5	21.1	21.8	19.8	19.9	20.1	18.4	17.9	18.6	16.9	21.1	22.6	20.3	22	18.8	22.6	21.1	20.8	19.3	21.9	20.3	21.6	16.6	17.2	21.3	22
20.6	18.2	19.4	19.9	18.1	20.9	21.1	22.1	22.6	21.2	17.3	20.8	21.8	18	20	21.7	21.8	21.1	19.5	21.4	22	21.3	22.7	20.7	12.9	21.4	20.9	18.1	21.8	20.1	21.2	23	22	20.8	21.4	21.3	20	20.1	21	21	12.8	22.6	20.7	22.7	21.6	20.7	17.9	16.6	20.3	18.4	21.5	21.2	18.4	17.2	21.2	21	21.5	17.8	22.4	22	19.1	20.9	15.4	21.2	22.7	22	21.2	22.5	22.5	18.4	21.7	20.8	20	19	21.3	20.3	18.8	17.5	20.3	19.1	21.3	20.6	20.4	13.5	20.4	21.2	20	21.2	16	20.7	19.3	21.8	17	19.9	20.2	17.6	19.1	17.7	20.7	21.2	19.3	23	21.5	21.1	21.7	22.3	19.9	16.8	21.5	19.5	22.3	20.8	18.7	18.7	22	21.5	21.1	21.2	17	22	22.6	20.3	23.2	18.6	17.9	18.1	21.1	21.6	22.7	21.1	20.7	17.5	22.2	21.3	21.6	21.8	16.9	22	17.4	21.1	19	20	20.5	21.1	19.3	18.6	21.7	17.9	21.9	21.4	20.9	21.3	20.3	19.5	19.8	17.3	22.4	21.1	21	19	20.3	22.6	21.8	17.6	18.6	21.2	21.6	21.9
22.6	21.3	20.3	22	21.2	22	20	18.1	21.8	20.7	20.2	21.8	22.7	20.8	21.1	21	21.3	19.3	22.5	21.7	20.6	22.4	12.8	21.1	19.3	17.3	19.1	19.1	20.1	21.9	13.5	16.9	22.6	20	17.5	21.2	20.8	22.3	22.1	21.5	17.2	19.8	18.4	21.5	21.6	21.4	17	21.1	20.3	19	17.9	20.8	23.2	21.2	20.9	22	22.3	18.4	18.6	22.7	20.8	21.1	19.9	20.4	17.6	19.9	23	19.1	20.9	19.5	21.3	22.2	22	19	21.4	20.3	16.6	21.1	22.7	20.7	17	21.8	21.4	20.1	21.6	21.6	21.1	21.3	22	21.9	20.7	21.2	21.7	22.4	18.1	21.7	20.3	18	18.1	21.8	21.5	21.3	20.9	20.7	21.1	21.7	17.4	21.1	18.7	20.3	15.4	22	21.2	21.2	19.9	21.5	21.2	20	16	17.7	21.8	21.2	22.6	21.1	21.2	21.6	21.8	19.3	22.6	20.6	20	17.9	20.3	20	18.4	17.3	22	18.7	17.6	22.7	21.4	19.5	18.6	12.9	17.8	19	18.2	20.9	17.5	21.2	20.7	20.7	19.5	21	20.5	21.5	20.4	21	18.6	19.4	21.3	21	21.2	22.5	17.9	16.8	18.8	23
21.3	21.2	22.3	16	22.7	21.8	20.7	17.8	21.4	22	19.1	21.3	21.1	21.5	19.5	18.4	18.6	15.4	22	19.5	22.2	22.7	21.2	20.3	23	18.7	20.8	22.6	20.4	21.1	20.7	20.8	21.8	18.6	18.6	22.4	17.6	21.2	21.7	16.6	20.3	21.9	19.1	20.3	20.4	13.5	17.9	19.4	17.9	21.1	19	19.9	19.9	12.8	22.5	21.6	20.2	20.5	22.4	21.2	21.2	21.5	20.7	21.2	21.6	20.8	20	19	20.1	17.9	22	21.2	20.7	20.3	18.7	21.4	21.5	18.1	17	21.8	20.9	21.8	17.3	19.3	23	20.1	21	16.9	22.5	16.8	21.7	21.3	22.6	21.1	20.9	21.5	18.1	17.5	18.4	22.1	22	20.6	21.1	20.7	22.6	21.1	19.5	21.7	21.9	21.7	21.3	20	21.2	21	21.6	20.3	20.6	21.5	22	21.1	21.4	18.2	20	21.2	17.3	21.6	19.9	21	17.2	21.8	19.8	21.4	22.7	20	18	17.4	19.3	20.7	21.3	23.2	19.1	21.1	21.8	22.3	18.1	17.6	20.8	20.3	17	21.2	18.4	21.3	22.6	20	22.7	17.7	19	20.9	21.2	22	19.3	18.8	20.9	21.1	22	21	12.9	17.5
15.5	16.4	17.1	20.5	19.2	18.3	21.1	20.5	8.9	21.1	19.9	20.3	17.6	17.7	19.1	18.1	20.4	20.5	17.7	20.7	15.6	20	20	20.3	18.1	15.8	20.6	19.7	19.9	20.4	20.9	16.3	17.3	20.4	17.3	18.4	20	19.3	21.3	20.1	20.1	20.1	20.7	18.4	17.2	18.2	20.2	20.3	19.3	20.9	18	19.5	21.1	20.4	20.9	19.1	20.6	16.8	21.3	18.3	16.8	19	15.7	19.1	18.8	21.1	20.3	21.1	17.1	20	17	10.9	17.8	16.2	20.1	17.9	19.9	16	17.9	20.2	19.3	21.3	21.3	20.8	19.8	20.9	20.3	18.9	14.6	19.5	17.6	22.4	17.1	16.3	19.3	20.2	17.6	15	19.8	17.1	18.3	20.6	15.3	16.9	20.9	20.6	20.1	17	20.8	18.9	20.1	20.9	19.8	20.2	12.5	20.2	16.5	20.9	20	20.2	15.6	15.7	19.9	16.5	15.2	18.7	20.8	19.8	18.5	19.6	17.8	21.3	21.5	20	21.3	21	20.7	15	21.9	18.8	19.9	20.5	19.2	18.8	20.7	20.7	21	17.8	20.7	18.8	20.5	21.9	20	16.5	14.9	19.8	20.5	20.8	19.2	16.4	20.9	20.8	19.2	20.7	22	20.4	20.6	21.2
12	19.9	22.6	19.6	21.3	19.4	17.8	18.6	20.3	22.1	18.5	16	19.3	17.4	20.8	21.7	21.1	21.4	21.1	19.6	20.4	21.4	21.7	20.3	16.5	21.9	20.7	20.2	23.3	20.7	19.8	22.3	19.8	18.1	21.6	21	21.3	17.6	18.4	21.5	19.3	20.8	21.3	20.5	17.9	20.5	20	17	21.5	19.9	19.7	20.9	20.2	12.2	20.9	21.3	17.8	18.7	20.6	19.9	17	20	20.6	21.1	19.6	17.7	20.3	19.6	20	22.1	20.2	20.4	21.3	20.4	21	16.1	22.4	20.6	19.9	20.9	20.6	21	21.1	18.5	22.7	18.5	22.2	15.5	20.8	16.7	20.3	17.7	16.6	20.5	20.2	16.8	17.3	17.4	19.9	21.1	21.7	14.9	17.3	21.6	20.2	20.6	20.7	19	15.7	15.1	17.1	20.6	22.8	19.3	19.8	20.4	18.4	19.3	21.2	21.2	16.5	18.3	22.1	19.5	19.4	19.9	13.1	21	22	17	20.1	20.4	21.1	22.8	20.8	20.5	18.7	22.2	19.1	20	17.8	20.3	21.6	16.2	19.2	21.3	17.6	22.4	22	16.8	15.7	21.9	21.5	20.2	20.3	21.9	19.2	18.3	21.5	20.3	18.3	18.6	15.6	18.4	19.6	19.7	17.4	21.9
22.2	18.4	20.3	19.8	21.9	19.3	21.2	19.8	20.7	16.7	22.1	20.3	17.6	22	14.9	21.6	20.4	19.3	20.7	21	18.5	21.5	20.8	22.4	19.4	17.8	15.7	20.1	20	16	20.6	20.2	20	21.1	22.1	19.3	16.6	18.5	19.6	21.5	21.1	20.2	15.5	20.2	21.3	21	22.2	20.6	12	21.7	21.3	21.7	20.4	17.3	21.3	15.7	19.4	20.7	21.3	19.9	20.5	20.5	21.9	21.3	21.1	21.7	20.8	19.1	21	20	20	21.3	19.9	22	16.5	20.9	21.1	22.8	19.6	20.9	20.3	21.2	18.4	17.9	18.7	17	23.3	20.3	19.5	21.1	17.1	21.5	19.9	15.1	16.2	19.9	19.9	19.2	20.8	22.6	22.4	18.4	18.1	20.6	19.6	17.8	12.2	20.9	18.3	21.6	17.8	21.9	21.1	19	22.1	19.7	20.2	18.3	19.6	17.4	17.4	17.7	17	22.8	21.6	19.7	17.3	21.4	22.7	19.6	21.5	20.8	16.5	20.6	17.6	20.3	20.6	20.5	17.7	22.3	21	21.9	18.3	20.2	19.9	18.5	19.8	20.3	20.3	18.7	19.2	19.3	13.1	15.6	18.6	20.4	16.8	16.8	20.2	20.6	21.4	20.4	20.5	20.4	17	16.1	17.4	18.6
13.5	21.6	22.7	19.1	19.1	20.3	20.9	21.1	21.2	19.4	21.4	20.9	21.2	20.3	20.6	21.1	21.8	22.7	21.2	16	21.8	17.3	19.3	21.5	18.4	21.6	21	21.8	20.4	21.2	12.8	21	22	20.3	22.6	21.1	17.8	17.6	18.2	23.2	22	21.5	20.3	21.3	21.1	22.4	20.8	17.9	21.1	22.1	19.8	21.7	20.7	19.9	17.5	19.1	21	20.4	22.2	20.3	21.8	21.2	21.2	21.5	20.9	19.3	21.2	16.8	22.6	20	19.3	22	19	21.8	21.7	18	20.7	22.4	19.9	23	20.9	22.3	20.8	18.4	21.1	21.4	20.3	21.2	22.6	23	17.2	12.9	21.1	20	20	21.9	21.3	22.5	20.7	21.1	18.6	21.3	22.5	20.7	22.7	17.3	18.1	20.1	21.7	21.7	22.7	21.2	21.3	20.6	22.6	21.6	21	18.6	21.2	16.9	21.4	21.3	17.9	20	21.9	21.5	17.7	18.6	18.4	19.9	17.4	22.3	17	18.1	18.1	19.5	22	18.8	22	20	21.4	21.3	17.6	20.7	21.2	21.8	19.5	20.1	17.9	20.8	21.1	20.7	18.7	19	21.6	17	22	21.5	22	16.6	15.4	20.5	19	20.8	19.5	18.7	17.5	20.2
17.1	19.6	22.8	22.7	18.3	16.5	20.9	15.5	21.9	19.9	20.9	18.4	20.5	19.3	16.1	19.3	18.4	20.5	21.7	17	20.7	22	19.9	17.8	20.4	20.7	21.5	17	21.7	20.5	20.2	20.3	20.2	20.9	20.1	13.1	17.4	22.1	20.3	17.8	20.4	18.7	21.3	21.1	17.8	19.2	22.3	15.1	15.7	17.3	20.3	12	21.1	21.6	20.8	19.2	19.3	20.4	21	19.9	20.3	22.6	16.8	19	16.8	19.5	20.5	17.7	22.8	21.1	12.2	20.8	19.3	15.6	21.6	21.9	18.5	21.9	18.5	21.3	21.4	14.9	19.7	17	20	19.6	21.6	19.4	18.3	23.3	19.1	20.8	17.6	20.3	20	21	17.4	18.4	18.3	21.3	17.4	22.4	20.2	21.5	21.5	20.6	22.2	21.3	21	20.6	19.8	16	17.9	20.2	18.6	21.3	20	16.5	19.6	19.8	21.2	20.4	16.6	19.4	18.5	18.7	17.6	20.2	20.6	20.7	17.7	22.4	19.8	17.3	22	15.7	16.2	16.7	20.4	20.6	21.1	19.6	21.2	21	20.6	19.6	22.2	22.1	18.6	19.9	20.3	20.8	21.9	21.7	19.7	21.3	18.1	21.4	21.1	20.6	21.5	20	19.9	19.9	22.1	20.2	21.1	20.3
22.1	21	20.9	19.6	21.9	15.6	19.8	18.4	20.6	20.2	19.4	16.5	16.5	18.4	16	22.3	17.3	21.4	18.3	18.3	21	20.6	18.4	19.6	18.6	19	16.8	23.3	17.6	19.2	17	19.9	15.7	21.1	20.3	21.4	16.1	21.1	21.1	21.5	20.3	18.5	22.4	22.2	17.6	18.5	20	19.6	17	21.7	20.5	19.3	13.1	18.7	20.3	20.5	22	21.9	15.1	20.2	21.3	17.7	17.1	21	20.2	20.3	19.7	18.7	19.6	19.2	21.5	20.9	22	19.5	21.5	20.3	14.9	17.8	21.7	21.9	20.2	15.7	22.1	20.3	19.9	16.8	21.6	19.9	19.8	17.4	20.7	20.5	20.9	19.9	22.7	20	20	19.4	19.6	20.6	17.3	20.8	17.7	17.8	21	17.9	22.8	22.4	19.8	21.3	20.6	20.8	20.4	20.1	22.1	21.3	18.3	21.1	20.6	21.2	22.8	20.8	20.6	20.7	12.2	20.8	18.5	21.2	20.4	21.6	21.3	21.6	21.3	21.1	17.8	12	18.1	20.2	16.6	17	20.5	20.2	16.2	21.1	19.3	19.7	20.4	21.7	21.5	20.4	22.6	22.2	18.6	19.3	19.1	21.3	15.5	19.9	20	20.3	21.9	19.3	17.4	20.4	16.7	17.4	20.7	19.9
19.4	18.2	21.8	20.3	9.2	17.5	20	20.2	21.2	21.9	20.6	17.7	17.3	16.3	20.7	17	21.4	21.9	22.5	18.8	20.6	20.4	17	21.5	21	17.7	21.6	19.8	19.6	17.4	16.9	20.7	20.9	20.1	21.3	21.8	21.7	16.7	23	21.1	17.2	19.2	20.9	18.9	21	15.2	21.3	20.2	20.5	21	20.6	20.1	21.9	19.2	21.2	17.9	20.5	15	20.8	17.8	18.5	19.6	21.2	19.3	22	20.9	19	20.3	17.9	20.9	17.1	18.9	19.8	19.1	19.1	17.4	10.9	20.6	21.2	21.4	20.3	15.5	20.4	22	20.9	21.4	21.9	17.6	21	20	19.5	19.9	16.9	18.1	16	21.1	21.8	21	16.4	21.9	17.8	21.2	20.2	19.6	20.2	16.1	20.1	21	22.4	16.7	22.1	19.7	17.9	20.7	15.5	16.7	21.1	20.5	17.6	17.7	18	22.3	20.4	22.2	17.5	20.7	17.3	20.3	15.6	22	21.6	19.9	20.7	22.2	22	19.7	16	18.4	13.8	20.1	21.8	21.2	20.4	18.6	19.2	19.9	19.2	16	21.1	16.2	21.2	17.5	21.2	18.2	21	20.3	21.7	14.8	21.8	20.4	16.7	20.7	20.6	20.9	18.4	20.7	21.9	19.8
19	20.3	20.7	20	21.8	20	19.5	19.3	19.1	22	21	22.3	21.7	20.7	21.1	21.4	21.9	21.2	21.8	18.4	21.6	16.6	20.6	21.7	19.3	21.7	17.6	21.2	18.7	17.5	20.9	18.6	23	17	19	21.5	22	12.8	21.6	20.4	17.3	21.9	20.6	20.2	21.1	22	22.2	20.7	19.5	21	18.1	22	19.5	21	22.6	19.9	20.1	18	16	17.8	18.4	21.2	21.1	17.2	21.3	22.1	21.5	21.4	21.2	21.1	20.9	19.8	20.9	20.8	19.9	22.4	18.2	16.9	20.3	17.7	21.8	21.2	19	22.7	21.3	18.4	20.3	21.5	20	21.3	22.6	17.4	20.8	19.1	22.7	20.4	15.4	17.5	20.7	21.2	22.6	21.2	17.9	22	19.3	19.4	21.6	22.5	22	21.2	17.9	20.3	17	23.2	22.4	21.2	21.2	21.6	22	20.5	17.3	21	21.1	22.7	21.5	21.8	17.6	21.4	16.8	18.6	21.1	21.3	18.6	20.7	21.1	18.1	20.8	21.1	21.4	20.3	21.5	22.6	20.1	19.1	21.7	12.9	20.3	20	18.1	20.7	22.5	21.1	19.9	20	17.9	18.8	21.8	21.8	20.8	22.7	20.9	18.7	21.2	21.3	23	22.3	13.5	21.3
22.6	19.4	17.6	17.2	17.6	20.6	20.3	21.3	19	17.3	18.6	22.6	17.3	21	22	20.3	21.1	21.1	23	18.1	20.8	20.3	21.7	12.9	21.3	21.4	21.6	20.9	20.8	18.1	22.3	18.1	21.7	18.2	20	21.1	17.5	22.3	19.8	22	21.5	20.3	20.9	21.2	18.7	17.9	21.2	21.5	20.7	21.3	21.8	22.7	21.2	16.8	20.7	21.7	19	21	16.9	16	22	20.5	19.1	21.3	22	20.7	20.9	19.9	18.4	21.2	22	21.8	20.9	20	21.6	21.1	22.6	21.2	19.5	19.5	21.2	21.2	21.2	21.4	20.4	17	21.1	20.1	21	21.1	20.8	22	17.8	17.9	21.8	17.7	21.3	21.6	20.1	23	21.5	22	19.3	20.7	21.8	18	20.6	21.1	21	22.7	16.6	22.2	18.8	22.7	17	22.4	22.4	20.4	21.1	13.5	18.7	21.9	19.9	20	19.1	22.7	12.8	22.1	15.4	20.2	20	20.7	22.5	21.3	17.9	23.2	21.4	21.5	20	21.8	18.4	20.3	22.5	19.9	21.7	21.2	17.4	20.3	20.8	22.6	21.8	18.6	18.6	20.7	21.4	19.1	19.5	18.4	17.5	21.2	21.9	19	19.3	21.5	21.1	21.6	21.2	19.3
19.8	17.8	16.7	13.8	19.2	20.3	21	17.7	19.7	21.4	18.8	17.3	20.9	15.5	20.2	22	22.5	20.7	20.3	18	17.6	22	20.4	20.7	21.8	20.4	17.9	19.8	20.7	20.1	10.9	16	22.3	19.2	18.5	17.2	19.9	17.6	21.2	22	15.2	21.7	18.4	21.2	16.3	17.4	20.7	20	21.4	21	17	16.2	20.9	23	20.2	18.2	22.2	21.9	19	21.2	20.3	16	18.9	17.8	20.6	19.3	20.6	21.6	19.9	21.9	17.4	20.5	17.3	19.7	18.6	20.9	17.7	20.9	21.2	21	20.6	17.5	19.9	21.2	22	16	20.4	17.9	17.5	17.1	21.1	19.6	21.9	21	21.5	17.7	20.1	21.2	20.7	20.7	16.9	21.8	21.3	20.4	21.4	21.9	20.6	21.3	18.2	15.5	20	16.7	18.4	21	21.9	20.2	19.1	16.1	20.3	22.1	16.9	20.5	21	20.2	19.5	14.8	21.2	21.8	21	21.1	19.8	21.7	20.4	20.3	9.2	19.2	16.7	22.2	19.1	16.7	15	19.4	20.6	20.9	20.9	21.1	19.6	21.8	19.2	16.4	21.1	19.6	21.9	21.2	20.5	20.1	18.1	21.6	17	20.7	15.6	17.9	20.1	21.8	18.9	22.4	20.8	17.5
17.4	17.2	18.4	19.8	15	18.2	17.9	19.9	20.7	21.7	18.1	20.7	16	19.4	15.6	17	21.2	17.1	20.7	10.9	22.2	20.2	20.6	14.8	18.2	17.6	20.4	19.9	21.2	19.6	23	17.3	22.3	16	21.2	20.3	17.9	16.9	21.9	20	19.7	21.4	21.2	15.5	21.3	20.3	21.5	16.9	18	16	20.9	16.7	21.6	20.2	21	19.9	17.9	21.9	17	19.3	21.1	16.7	20	21.8	20.4	21.8	22.2	19.8	21.1	18.4	20.4	19	21.9	20.5	20.4	17.5	22	20.5	17.4	20.6	17.8	20.6	21.9	17.7	19.7	20.1	16.3	20.9	22	21.2	21.4	18.5	21.8	15.2	20.9	19.2	19.2	20.1	21	21.1	19.8	20.6	21	21.1	18.8	21	17.7	22.4	19.2	18.6	20.7	17.7	21.2	21.4	20.8	17.5	18.9	16.2	15.5	20.9	16.7	21	20.7	17.5	19.1	20.7	21.8	19.5	16.7	19.2	17.8	21.6	20.2	17.6	20.6	21.3	21.9	13.8	19.1	20.3	19.6	20.5	9.2	20.1	20.9	22	22.1	16.4	20.9	20.1	21	21.2	22	21.2	17.3	18.9	21.7	21.8	20.7	20.3	19.6	20.3	20.4	22.5	21	20.2	21.9	16.1
22.1	21.1	21.6	21.7	21.9	16.5	19.6	21.2	17.4	22.4	20.5	22.2	19.2	21.9	20.3	17.4	21	17.7	20.4	16.5	20.8	22	21.3	20.9	18.4	22.1	16.8	21.1	21.4	19.6	16.1	19.8	21.1	17	20.2	17.8	19.6	20.7	21.3	22.2	19.3	22.4	20	18.1	22.8	18.5	20	13.1	20.3	21.6	21.9	16.7	20.2	20.6	18.6	18.5	20.7	18.4	19.7	16.6	19.6	17.3	17.6	20.3	15.5	20.4	19.8	20.6	22.8	20.5	19.3	20.8	17.8	17.1	20.2	21.5	12	22.6	20.6	19.8	19.9	21	21.5	21.1	18.5	15.7	19.3	22.1	20.6	16	20.7	18.3	22.7	21.2	17.8	20.4	23.3	20.3	21.7	21.3	18.3	19.7	19.9	17.4	19.1	17	20.8	15.6	21.3	18.4	16.8	16.2	15.1	18.3	19	21	17.7	18.6	20.2	20.6	20.8	19.9	20.3	19.9	17.6	19.9	21.4	21.3	21.1	19.4	20.4	20.4	19.9	21.6	18.7	20.1	14.9	17	20.2	17.3	19.3	18.7	20.9	20.3	21.5	20	20.5	20.9	22	19.2	20	20.3	21.1	19.6	20.6	21.3	20.2	19.4	17.9	20.5	19.5	21	21.9	21.7	12.2	22.3	15.7	21.5
19.5	20.2	19.9	21.3	20.3	17.9	17.3	12	20	20.3	20.4	15.6	22.4	20.6	12.2	21	21.1	19.2	22.3	19.8	20.2	21.6	18.3	19.6	17.7	18.5	17.6	19.4	20.5	17.4	16.5	20.2	20.4	21.3	20.3	17.8	22.8	21.3	17.4	16.8	20.8	20.6	18.4	20	20.7	21	21.6	22.8	18.5	18.7	17.4	19.6	19.9	20.8	20.9	20	18.6	19.7	21.6	17	21.3	16.6	20.3	15.7	21.4	19.3	20.4	21.9	20.4	21.9	21.1	21.5	21.7	20.5	19.8	19.3	20	21.7	19.2	19.8	20.2	20.3	19.6	21.3	21.2	20.6	20.4	22.1	16	21.1	20.3	18.5	16.2	19.9	18.4	22.1	19.3	21.9	19.9	21.5	21.3	15.7	17.6	20.2	22	18.4	17.8	20.3	21.2	21.1	20.2	22.2	17.7	22.7	20.6	20.8	19.3	17.1	20.6	16.1	18.7	17.8	22.2	18.6	19.4	19	22.1	21.7	16.8	19.9	20.5	21	20.1	21.5	15.1	17.3	19.7	17	18.1	19.6	19.9	19.1	20.7	22	21.9	20.8	19.6	16.7	14.9	20.7	20.9	21.4	15.5	21.5	22.4	13.1	18.3	17	21	21.1	21.1	18.3	23.3	20.9	20.5	20.6	22.6	16.5
20.5	16.2	21.9	19.8	12.2	17.3	20.2	19.9	20.9	21.9	17.4	20.3	20.6	21.3	15.1	19.3	19.6	20.6	20.2	18.4	19.6	21.1	21.1	12	18.6	21	21	21.9	21.3	15.7	16.8	17.6	20	18.6	21.3	19.4	20.3	21.4	20	20.7	18.3	21.2	20.1	16.8	21	21.5	18.5	21	21.1	19.7	17.9	18.4	21.7	22.8	22.6	21.7	16.5	19.9	18.1	19.3	20.8	21.4	20.6	22.4	16.1	20.4	20.7	17.3	21.5	22.2	22	21.3	20.3	22.7	17.8	21.9	20.6	19.3	17.1	21.3	20.4	16.7	18.7	23.3	19.8	21.1	17.7	19.8	18.3	17	13.1	17.7	20.7	18.5	17	19.2	21.3	20	17.4	17.4	19.5	21.6	21.1	19.7	15.5	20.5	21.5	19.6	21.5	21.2	20.2	16	22.4	22.1	22.1	20.8	20.6	20.3	14.9	21.6	16.5	20.4	22.8	22.3	20.5	20.8	19.9	19.9	17.8	18.3	19.3	20.4	22	19	20.2	18.4	19.6	20.2	21.7	19.9	19.6	20.9	20.2	22.2	20.3	15.7	17.6	20	20.8	18.7	17	19.2	20.9	18.5	20.5	19.9	19.1	15.6	20.3	20.4	19.4	21.1	20.3	17.8	22.1	16.6	20.6	21.6
22	18.3	22.2	20.9	21.3	16.4	18.1	20.2	20.3	17.2	17.9	21.8	20.9	21.5	22.9	20	20.7	19.9	20	21.6	21.5	20.6	20.5	19.4	17.7	19.7	19.4	20	19	20.7	18.4	18.5	21.1	22	20.9	18.8	20.8	21.2	22.6	21.9	17.6	18.1	22	20.9	20.5	20.9	19.3	22.3	16.4	18.7	20.9	21.8	16.6	20.1	19.4	21.3	19.5	20.8	17.3	20.6	17	22.2	22.2	21.6	20.2	20.7	20.3	20.5	21.3	10.8	20.4	20.2	20.3	14.1	21.9	21.8	20.2	19.7	19.7	21.4	16.9	17.1	19.4	20.5	18.5	21.1	20.6	20	19.1	15.5	21.1	21.5	20.4	20.7	21.4	19.9	11.6	21.5	20.1	17.1	21.4	17	21.5	19.2	21	23.8	19.9	20.6	19.2	19.8	19.4	18.6	18.5	21.4	20.5	17.8	21.4	21.6	18.5	15.7	17.3	18.9	20.9	21.2	20.9	20.9	20.4	18	17.4	19.6	20.6	22	20.4	16.2	20	20.8	21.1	19.5	17.8	21	15.8	21.3	20.5	18	22.1	20.5	21.1	20.5	20.4	20.8	19.8	17.3	17.9	21.1	20.4	17.7	19.5	18.2	20.4	17.8	20.5	21.5	21	20.9	19	21.1	16.5	21.8
19.1	17.5	18.1	16	17	18.8	18.4	18.8	15	17.7	16.4	19.2	17.9	19.3	15.9	12.9	14.6	18	18.7	14.1	14.1	15.1	20	18.4	19.1	17.1	19.7	14.7	17.6	15.2	17.7	14.9	18.4	16.5	16.6	18.6	18.5	19.9	17.9	19	14.3	14.8	18.2	19.6	17	15.9	18.8	19.6	18.3	15.7	18.6	17.1	17.6	18.6	20.6	9.9	15.9	18.3	19.8	20.4	19.3	18.1	20.3	19	16.4	14	14.4	19.8	14.4	18	17.3	18.6	17.4	17.9	19.3	18.6	19.7	18.3	19.4	19.4	18.7	18.6	16.3	14.3	19.1	14.5	17.4	20.1	13.8	15.3	18.4	18.5	14.1	18.4	15.9	17.6	14.2	18.5	18.4	18.8	18.5	18	13.9	17.9	18.3	16.3	19.9	19.2	16.6	18.6	19.6	11.1	19.4	18.5	14.9	16	20.3	18.6	17.2	20.7	16.8	18	19.9	20.2	19.1	18.1	17.6	19.3	13.5	17.3	17.1	15.3	16.8	20.1	16.8	20.6	18.8	15.6	15.3	13.8	16	17.4	21.4	19.1	18	17.6	20.1	17.6	19.6	19.5	17.2	18.2	14.9	18.4	20.2	15.3	18.4	19.8	18	18.5	18.8	18.4	18.1	15.9	15.9	19.5	18.8	18
21.1	20.9	18	17.6	20.7	17.3	20.8	20.4	20.2	20	19.7	17.2	19.4	20.9	20.5	19.6	20	23.8	20.9	19.5	18.8	19.4	21.2	20.5	16.9	20	21.6	15.8	21.5	20.9	20.9	19.9	21.3	21	20.4	20.9	19.7	18.1	19.8	20.4	21.8	21.2	21.5	21	20.2	19.3	21.4	17	20.9	22.3	20.4	20.2	22	21.1	15.5	18.7	21.4	21.1	16.2	19.1	22	20.4	19.4	19.5	18.5	14.1	19.8	20.8	21.5	18.5	18.9	20.5	22.2	20.3	20.8	22.9	16.4	20.2	19	19.5	21.8	17.9	17.8	17.9	20.6	19.4	22.1	21.8	19	20.3	21.5	16.5	16.6	22.6	20.7	20.1	21.6	20.6	18.2	20.7	21.4	21.1	19.4	20.5	20.6	22	17.8	17.4	20.6	21.8	18.4	15.7	21.6	18.5	18.5	17	20.9	20.9	18.3	19.9	20.1	21.5	19.9	17.3	20.7	22.2	22.2	18	10.8	20.9	17.1	21.9	20.5	21.1	18.6	18.1	17.1	21.4	20.4	20.6	21.3	21.4	17.7	20.3	20.8	17.7	11.6	20.4	17.8	19.2	19.7	21.3	20.5	20.5	16.4	21.1	20	20.5	20.5	21.3	21.9	21.1	22	20	21	19.2	17.3	21.5
19.1	21.1	21.8	20.6	22.6	21	21.1	20.3	21.2	19	20.4	19.9	20	20.7	21.2	17.6	21.8	21.3	21.8	21.3	20.3	21.5	19.4	21.6	18.1	21.6	21.4	21.1	18.7	21	20.9	20.7	21.5	22	18.4	22	18.6	16	21.7	22.7	17.7	22.2	22.5	17.5	19.9	22.7	21.1	17.9	21	20.9	19.5	22.7	21.3	21.3	18.6	21.4	20.7	18.1	21.2	20.4	12.9	20	22.3	20.8	19	21.9	15.4	21.2	21.8	21.3	19.1	19.3	18.8	21.3	17	21.8	20.9	20.7	17.6	16.9	21.5	16.6	19.5	19.9	21.1	22.6	20	22.3	22.1	21.1	21.8	21.2	18.4	20.8	19	18.4	20.3	22	20.9	21.1	20.1	21.2	22	18.7	17.9	17.3	21.2	22.6	21.1	21.2	21.6	18.2	22	23	21.2	18	21.4	18.6	21.1	17.2	21.6	20	19.3	20.5	17.5	20.3	22	19.8	20.8	20.7	22.5	20.3	16.8	13.5	22	23.2	21.7	21.9	17.9	22.4	20.6	20	20.3	17	21.2	19.1	20.7	19.5	20.2	21	19.3	17.4	12.8	21.7	20.8	21.2	17.8	21.5	21.7	21.5	18.1	22.6	22.7	21.4	23	17.3	20.1	22.4
17.6	21.3	21.8	22.7	20.8	22.1	21.7	22.6	22.7	19.3	17.5	21.5	20.3	21.7	20.7	18.6	17.5	18.4	16.8	19.1	21.3	22.3	21.3	17.2	17.3	20.9	19.4	22	21.1	22.7	20.4	21.4	20	22	19.5	15.4	22.6	20.2	19.9	16	21.1	22.2	18	19.5	21.8	22.5	20.4	19.9	20	22	21.2	21.6	20.9	20.3	21.5	19.8	17.9	20.9	20.3	21.2	18.8	18.1	19.3	20.7	20.8	20.3	23	21.8	18.6	21.1	21.1	21.5	21.4	17.4	19.1	18.7	21.9	22	21.3	21.2	20.8	20.6	19	13.5	19.5	21.7	21.1	22	23	20	20.1	18.2	21.2	22.4	12.8	17	12.9	22.3	20.8	21.1	20.7	21.8	23.2	21	18.1	18.4	21	21.2	22.6	19	21.2	21.8	21.3	20.9	21.8	21.6	19.1	16.6	22	21.2	17.8	21.2	19	21.6	20.7	19.3	20.6	17	21.6	21	21.9	17.9	18.1	21.5	21.4	20.3	22.5	18.7	19.9	20.3	21.1	17.6	22.4	20.7	18.6	21.2	22	21.7	21.3	21.1	20.7	21.1	21.4	21.5	21	17.7	17.9	20	20	22.6	20.5	17.3	18.4	21.2	22.7	16.9	21.2	20.1
21.1	21.2	22	23.2	21.5	20.3	18.7	19.1	20.3	22.6	21.6	19.8	18.8	21.4	21.5	18.1	20.3	22	19.4	22.7	22	19	22	21.8	20.9	19	18.4	20.2	20.3	20.6	20.3	17.9	21.1	21	22.2	22.3	17.8	16.9	18.2	22.6	19.9	22.4	17.4	20	17	21.1	22	21.2	22.1	20.7	20	22	20.9	21.5	19.5	22	21.1	20.9	20.8	20.5	15.4	21	21.2	20.7	21.6	20.7	20.7	17.3	21	21.9	22.4	21.1	21.8	22.5	21.2	21.6	17	19.5	18.6	18.4	22.3	21.1	21.2	21.2	21.2	13.5	21.8	19.3	16	18	17.2	19.3	21.8	20.7	16.6	23	22.5	21.2	21.3	21.8	21.5	17.6	20.8	19.9	21	20.4	21.1	21.2	20	20	21.7	20	21.3	20.3	12.8	18.1	19.1	17.9	16.8	21.4	21.5	20.8	21.3	19.1	21.2	12.9	19.3	21.7	21.7	22.6	21.4	20.8	17.6	18.4	20.1	20.9	21.1	17.7	21.9	20.6	19	22.7	18.1	23	20.7	22.7	21.3	21.4	21.6	17.5	20.4	20.1	21.2	21.3	17.9	19.9	19.5	21.7	17.5	18.6	22.6	21.3	18.6	21.8	18.7	21.1	17.3	22.7
20.5	20.3	21.4	19.9	22	20.8	13.1	20.4	20	21.2	21.3	22.1	19.9	22.4	17.9	20.7	20.6	20.1	20	22.3	21	19.9	21.3	16.2	17.7	20.3	20.4	18.3	20	17	20.8	19.8	20.3	16.8	18.6	20.4	20.2	16.1	21.2	15.5	20.7	18.4	21.9	18.5	20.9	22.4	22.8	15.6	20.9	19.4	20.6	17.6	20.3	17.4	21.6	21.3	15.7	21.5	17.3	19.5	20.2	16.5	19.2	16.8	22.1	22.2	12.2	20.3	19.3	18.4	17	20.2	22.8	21.3	19.6	21.9	19.6	17.8	19.7	18.1	16.5	19.2	21.7	19	16	17	21.1	21	20.6	17.7	21.7	19.8	20.3	19.3	21.9	20.5	17.8	19.6	18.5	22.1	20.2	19.9	22.2	20.8	20.6	19.3	18.3	21.5	21.1	21	18.4	21.3	21.1	21.4	21.6	16.6	16.7	15.7	15.1	17.4	17.4	21	17.8	21.5	20.4	18.6	12	19.6	20.7	20.9	17.1	20.6	21.1	19.9	21.6	18.7	19.9	23.3	22	19.1	14.9	21.7	17.6	21.1	20.6	21.9	18.3	20.5	20.2	19.7	20.3	21.1	18.5	20.2	19.8	20.5	19.6	22.7	17.3	20.8	20.4	21.5	18.7	19.4	19.3	21.3	20	22.6
22.7	20.5	16.2	21.2	20.8	19.6	18.5	22	18.3	19.7	20.5	19.6	22.1	20.8	20.2	15.7	19.9	18.1	21.9	18.3	21.3	15.7	21.3	19	17.8	20.2	17.7	21.3	21.1	20.2	18.5	20.4	12	21.1	20.5	20.6	20.1	22.6	19.8	19.2	20.3	19.9	19.3	20.3	17.4	16.8	21.6	23.3	17	19.2	20.3	16.1	17.6	19.3	18.4	18.6	20.8	17.6	21.9	20.2	20.8	22.8	21.6	21.5	21	16.5	21.5	19.9	18.6	20.2	20.6	21.3	19.6	20.4	16.7	21.7	22.4	20.3	17.8	18.4	17.1	21.3	17	19.6	16	17.7	19.3	16.8	20.5	20.9	21.4	19.1	20.4	21.9	19.8	20.3	20.7	20.9	20.9	16.5	20	19.9	18.3	22.8	17.3	22.3	18.7	18.4	21.3	20.3	14.9	19.4	21.7	20.6	13.1	16.6	18.7	21.1	17.4	19.9	21.6	22.1	22	19.9	19.3	12.2	22.1	20	21.5	20.4	19.4	17.3	19.5	17.9	21.4	21.9	20.4	21.1	17.4	18.5	17	21.1	20.7	22.2	20	20.7	19.6	20.2	15.5	19.7	21.7	21	19.8	20	21.2	20.6	20.6	21	17.8	21.5	21.1	20.3	21	15.6	22.2	15.1	22.4	20.6
19.1	19.1	20.7	18.7	18.6	20	21.1	20.8	21.7	20.6	21.2	20.9	19.3	20	20.7	13.5	21.2	20.3	21.2	21.4	19.3	21.6	21.1	21.6	22.6	20.8	23.2	19.4	17.6	17.3	18.8	21.2	16.6	21.1	20	18.4	17	20.3	21.5	22.3	21.7	21.7	17.5	21.6	22.4	19.5	20.4	18.1	21.2	21	22.7	20.7	21.2	12.8	17.9	22.7	21.2	21.3	20.1	21.4	15.4	20.2	21.2	19.5	22.6	21.3	22.5	20.5	21.3	18.6	22	20.3	21.2	20.7	19	19.5	21.2	19.9	21.9	20.9	20.9	16	18.4	19	22	12.9	22	21.1	21.9	20.7	18.2	17	20.6	20.8	21.8	23	17.5	17.3	22.7	17.9	22.7	20.4	17.2	22.6	21.2	19.3	21.5	20.3	21.6	17.8	20	22	18.1	21.3	21.1	18.1	17.4	19	20.9	21.8	21.4	21.1	17.9	21.7	22.1	21.1	20.3	16.8	21	22.6	20.7	23	16.9	19.1	22	17.7	21.4	21.5	20.1	21	17.6	22.2	21.8	18	21.1	18.6	22.3	21	22.5	20	20.3	21.8	18.4	20.8	21.3	19.8	21.3	18.7	21.5	21.8	22	21.8	21.5	22.4	21.1	19.9	22	19.9
18.6	21.5	21.2	18.1	19.5	21.1	19.4	22.6	18.7	20	21.1	21.3	16.8	21.5	22.6	20.3	18.6	20.4	21.6	17.7	21.4	22.7	21.6	19	20.3	21.8	20.6	22.4	17.9	21.8	21.8	21.1	20.9	12.9	16.6	20	22.7	20.9	18.1	19.9	17.3	20.4	20	21.3	23.2	21.7	21	21.7	18.4	21.1	17.9	21.1	21.3	20.7	19.9	18.2	21.2	18.4	20	17.4	20.7	20.8	21.1	20.7	20.2	22.1	21.7	20.9	20.3	20.9	22	19.3	21.1	19.1	17	22	22.2	21.1	17.3	22.7	21.4	21.4	19	21.3	19.3	16	20.7	21.8	19.9	17.8	20.8	22	19.1	20.1	20.3	23	13.5	21.4	20.8	21.2	21.5	20.3	21.1	19.5	18.8	21.3	17.9	20	17.5	21.7	21.8	22.7	23	21	20.8	15.4	19.1	21.2	19.8	21.2	17.5	20.1	22.5	22.3	16.9	21.2	19.5	21.6	18.6	21.9	20.7	21.2	21.8	20.5	12.8	18.7	21.2	21.2	21.3	21	22	17.6	20.7	21.6	22.6	20.3	21.5	22	18.4	19.3	22.3	21.2	19	22	17	22.6	17.6	22	21	18	21.9	18.1	21.5	22.5	22.4	21.2	20.6	17.2
19.8	20	22.6	20.2	18.4	18.4	22.8	16.8	19.5	21	21.5	21.1	21.6	17.1	18.5	20.6	20.6	21.4	20.4	17	18.3	21.3	16.8	16	17.6	20.2	20.8	15.6	16.5	19.9	19.9	21.5	22.3	20.3	21.7	23.3	22.2	21.1	16.6	21	21	20.4	20.7	19.6	20.2	21.7	17.8	15.7	20.2	19.3	20.3	20.3	19.9	21.2	22	21.3	17.6	20.7	22.8	22.4	18.5	15.5	20.6	20	17.3	18.3	16.5	20.8	19	21	20.3	19.9	21.7	19.8	21.9	20	12	20.5	20.9	21.1	21.9	15.7	19.3	20.6	19.9	21.2	21.6	15.1	20.4	22.2	18.4	21.3	22.4	20.3	20.6	20.5	13.1	19.6	21.9	17	17.7	16.1	19.3	20.7	22	20.5	21.3	22.1	21.1	20.2	21.5	20.3	18.6	17.4	20.2	19.6	19.1	20.9	19.4	19.7	22.7	17.9	21.1	17.4	21.3	22.1	12.2	19.3	19.4	21.4	22.1	16.2	19.8	18.7	16.7	19.9	18.5	19.6	19.2	21.1	20.4	17.8	20.1	17.8	20.6	21.5	17.7	21.6	17.3	18.3	20.9	18.1	20.8	18.6	17.4	18.7	20.5	19.6	21.9	21.3	20	17	20.4	19.7	19.2	20.8	14.9	20.3
14.9	21.3	20.3	22.1	17	20.2	21.3	19.3	17.4	21.5	20.4	20.4	21.1	21.9	21	18.3	21.6	20.3	19.9	20.5	20.4	21.7	19.4	13.1	20	20.2	20	17.1	22.7	19.6	19.6	19.9	19.3	20.3	21.1	19.2	16.5	17.8	19.7	17	18.4	21.5	15.6	18.1	17.8	20.6	21	17.8	21.1	21.3	15.7	21.1	19.9	16	15.7	19.8	20.9	20.6	18.3	18.5	18.6	19	20.2	21	20.6	21.1	22.4	20.3	22.6	20.8	20.3	20.1	12.2	21.4	22.1	18.7	21	19.9	17.7	20.7	21.7	20	21.9	21.6	20.3	17.3	22.1	20.6	20.2	17	19.6	17.4	19.5	20.3	20.2	19.8	20.9	19.8	20.5	18.5	20.2	22.2	18.4	18.3	15.5	16.2	19.1	22	16.1	20.7	19.2	20	20.9	21.3	18.5	20.8	17.6	21.7	20.5	17.9	16.6	19.9	22.8	21.2	18.6	21.4	12	20.4	19.3	21.3	20.4	18.4	20.8	16.8	19.9	18.7	21.1	17.7	19.7	16.7	21.5	22.2	20.8	21.9	21.9	17.6	19.6	21.3	17.3	19.4	19.3	15.1	22.3	21.5	17.4	20.6	20.7	16.8	22	20.5	22.8	21.2	23.3	20.6	16.5	21.6	19.6	22.4
19	22.7	22.7	21.2	23.2	20.8	21.8	19.5	16.8	18.7	19.4	21.3	18.4	21.8	17	22.6	19	19.3	20.3	17.6	21.2	21.1	20.8	21.2	20.4	21	23	20.1	22	16.9	21.4	17.5	21.8	20.7	20.3	21.1	22	20.7	19.5	20.3	21.8	22	20.6	19.3	16.6	22.7	17.9	22.6	18	20.3	18.6	21.1	21.1	20	22.4	20	17.9	20.8	17.7	12.8	21.5	20.3	21	21.5	20.7	21.3	18.4	18.6	20.7	22.6	19.8	20	21.2	20	19.1	21.3	21.7	22.5	20.7	22.5	23	17.3	21	21.2	21.1	17.3	17.5	21.2	18.8	18.6	20.9	21.2	19.9	22	20.4	17.4	21.3	22.1	21.4	22.2	22.3	19.1	21.1	18.1	22.3	19.3	21.8	21.7	21.7	20.7	18.7	21.5	20.3	18.1	20.9	16	12.9	15.4	20.5	17.6	21.1	20.6	20.9	21.6	22.6	21.3	17.2	21.1	18.4	19.9	20.9	22	21.5	21.1	17	21.9	21.2	13.5	21.2	22.4	21.3	18.1	18.2	20.8	22.7	21.4	21.5	19	21.9	20.1	21.4	17.8	22	21.6	17.9	21.2	21.2	19.9	21.6	20.2	20	21.6	19.1	21.7	19.5	21	21.8	22
17.1	21.5	21.1	21.6	20.4	19.4	22.6	17.4	21	19	17.8	21.5	21.7	15.5	21.1	17.6	20.8	18.7	15.6	17	20.9	19.8	17.6	19.9	19.8	21.6	21	19.4	18.4	20.7	21.7	20.4	15.7	17.8	20.4	19.8	22.4	21.9	20.8	21.9	22.2	20.4	22.3	20.2	20.3	20	22.8	21.5	20.3	18.6	21.3	19.7	20.4	16.6	21.6	21	18.4	19.3	20.8	16.1	18.4	19.2	21.3	21.4	19.9	15.7	22	18.5	20.5	19.2	19.6	21.3	19.9	20.9	20.7	21.9	22.4	21	13.1	17.8	20.2	20.8	19.1	17.7	18.3	21.2	20.5	14.9	20.6	16.7	16	19.5	21.7	16.8	20.5	20.3	20.3	17	16.5	20.6	20.1	20.2	20.9	21.1	18.5	17.4	22.1	19.6	17.3	19.3	20.2	18.6	17.4	22	18.3	20	20	21.1	21.5	22.8	15.1	19.9	22.7	22.1	12.2	19.9	19.9	19.6	23.3	18.1	20.6	20.3	21.3	17.9	20	21.3	19.6	17.3	21.2	20.6	16.5	19.7	18.3	17.7	21.9	19.3	18.7	21.3	20.3	19.6	20.6	16.8	19.3	17	22.1	20.7	20.2	20.6	18.5	20.3	16.2	12	21.1	21.1	22.2	20.5	20.2	21.4
21.1	17.8	20.6	17.7	21.3	20.9	19.6	20.3	18.3	20.6	21.6	20.1	15.1	22.6	19.3	20.8	20.6	21.7	19.8	19.4	20.4	19.4	22.1	19.9	20.2	22.8	17.3	14.9	19.6	20.3	22	21.9	16	20.3	20.9	21.3	21.9	17	19.9	20.2	21	18.5	20.6	19.2	17.8	21.1	20.7	19.6	22.4	18.5	17.7	20.7	22.2	17.4	17	20.3	20	15.7	21.3	20.9	22.1	12	21	20.2	16.2	19.6	15.6	19.2	19.7	22.2	21.1	16.6	16.1	19.1	20.5	17.9	21	12.2	17.4	19	19.9	22.1	20.8	17.6	21.2	16.8	20.8	20	21.7	20.3	18.6	20.5	19.9	20.2	22.7	19.8	22	21.2	19.6	19.7	20	20.6	20.5	20.8	17.6	21.1	20.6	20.3	19.9	21.4	20.7	15.5	17.3	21.5	13.1	19.5	18.4	18.1	19.3	21.3	17.8	17	16.8	21.7	21.4	20.2	21.3	20	21.3	16.7	21.1	21.5	17.1	22.8	21.9	20.4	21.9	19.3	21.5	18.3	16.5	18.3	20.4	17.4	19.8	23.3	21.5	18.5	18.6	19.9	18.4	21.1	19.3	20.2	21.6	22.3	20.4	18.7	20.4	18.4	16.5	20.5	20.3	21.6	22.4	15.7	18.7	21
19.7	17.3	20.1	18.4	20.8	20.7	22.8	21	22.3	20.6	20.6	16.6	21.2	18.6	16	21.1	20.4	20	17.6	21.5	21.3	21.2	18.6	20.2	22	20.7	21	21.6	22.4	21.4	18.4	20	15.5	20.8	20.8	21.9	15.1	19.9	17.3	20.7	20.2	22.8	20.4	19.6	21.3	22.4	20.3	21.6	21.9	20.5	17.8	16.8	19.3	20.3	21.3	20.5	16.1	21.5	19.4	19.6	21.5	21.3	16.7	18.4	22	19.8	21.1	21.1	12.2	20.2	15.6	20.6	17.8	21.4	20.6	12	19.3	16.5	17.9	19.9	20.4	22.1	21.1	17.4	17.8	20.3	19.5	21.3	20.5	19.9	21.7	20.5	18.5	15.7	20.9	13.1	22.2	20.2	19	20.3	19.7	20.4	20.4	21.7	16.2	19.1	20.3	21	19.3	19.8	22.2	21.1	18.5	17.7	19.8	20.6	21.6	21.7	16.8	18.5	19.6	19.9	19.9	17.1	20.9	20.6	16.5	18.3	22.7	17.4	18.3	23.3	19.4	17	22.1	17.4	21.9	21.3	17.6	20.3	20.8	14.9	22.6	20.9	22.1	20.2	15.7	21.5	18.3	17	21.1	19.2	19.9	20.3	18.1	21	19.6	20	18.7	17	20	20.2	18.7	19.6	21.9	19.3	19.2	17.7
16.6	19.5	20.5	20.4	22.4	17.3	21.5	19.9	17.7	20.2	20.7	20.9	20.5	21.9	18.3	12	19.9	17.6	22.1	20	21.1	20.8	19.8	18.4	22.2	22.1	18.6	22.3	19.3	20.3	19.9	20.2	17.8	20.5	20.6	19.7	20.7	17.8	15.5	20.9	21	17.6	19.3	19.9	22.7	20.9	21.1	20.6	19.3	21.6	17.9	16.5	21.5	21.1	12.2	21	19.9	17.7	20.3	17	21.3	22	21.9	17.4	17.4	18.7	21.6	18.5	20	21.3	21.2	20.2	20.8	19	20.3	20.6	22.8	15.1	16.7	16.2	22.2	20.2	20.3	21.3	20.2	21.5	21.7	21.4	21	21.4	20.8	20.4	20.3	20.7	18.7	20.4	19.4	19.3	20.4	16.8	21	19.6	21.9	20.3	22.8	17.4	15.7	22	19.8	13.1	18.4	19.1	21.3	21.3	20.4	22.1	20.5	20	18.5	16.1	21.6	21.1	15.7	20.6	17.8	18.3	19.2	19.7	20.6	19.4	21.7	19.2	17	18.6	18.5	18.1	19.6	20.8	20.2	22.4	17	17.3	21.9	20	19.6	15.6	18.4	18.3	16	21.1	17.1	16.5	20.1	14.9	20.6	19.8	21.7	21.2	22.6	20.3	21.1	23.3	19.6	19.9	19.6	21.3	21.5	16.8
22.1	20.5	19.8	19.7	20.7	20.2	22.1	17.8	19.3	20.7	20.4	21.3	20.3	20.8	20.3	20	22	19.7	21.6	17.4	21.5	20.3	18.6	21	20.7	19.9	13.1	19.6	19.8	19.1	17	18.7	19.9	21.1	15.7	18.6	21.9	17	21.1	20.5	21.4	18.7	17.6	22.8	18.5	20.9	23.3	12	19.6	17.8	17.4	20.6	16.5	19.2	21.3	19.4	18.1	21.1	16.2	20.6	21.5	18.4	18.3	16.6	20.8	21.4	21.9	20.9	19.6	19.8	21.6	19.2	20.9	21	21.2	19.9	20.4	21.6	16.8	21.9	18.3	20.5	20.4	22.4	20.4	20.3	20.2	17.8	19.9	19.3	20.2	22.4	16	17.3	22.6	17	21.7	17.7	14.9	22.3	22.1	19.9	17.1	22.7	21.3	21.3	15.1	20.5	15.6	17.9	22	20	22.2	21.3	20.2	21.1	20	17.3	22.2	17.4	21.9	21.1	22.8	15.7	19.6	21.3	21.2	20.6	19	17.7	18.4	21.1	21.7	19.5	18.5	20.8	17.6	20.2	20.4	18.5	20.6	20.3	21.7	16.8	18.3	18.4	20.6	19.3	20.3	20.8	20.6	20	12.2	20.3	16.7	19.4	16.1	19.9	19.6	15.5	20.1	20.2	21.5	21.5	16.5	21	21	19.3
20.6	20	20.8	20.3	19.8	12.2	21	17.8	21.5	20	17	20.5	17.6	16	19.3	21	22.2	20	21.3	20.3	19.6	21.9	20.9	16.6	21.5	20.4	19.9	21.9	21.5	20.2	20.2	18.5	19.6	19.7	20.6	20.9	19.3	20.7	22.1	20.3	15.5	21.4	19.7	21.2	22.4	20.1	19.4	19.8	17	19.9	17	21.3	15.7	19.9	18.6	20.8	21.7	22.8	18.5	16.7	21.1	17.4	15.6	19.9	20.7	21.1	18.4	18.3	16.5	23.3	20.2	20.2	21.3	22.1	22.7	19	21.1	18.5	21.1	20.4	21.3	12	17.4	18.4	16.8	19.2	20.5	15.1	17.8	19.6	20.6	16.5	18.3	18.1	22.1	17.7	22	18.6	22	20.4	21.6	21.7	19.9	15.7	17.3	21.6	14.9	20.4	19.9	13.1	18.7	18.4	19.3	20.5	16.1	20.7	19.6	22.2	21.3	20.8	20.8	22.4	17.8	22.8	21.9	19.1	21.3	20.4	20.2	22.6	20.2	20.3	20.3	21.4	20	17.6	20.3	19.3	19.5	20.6	17.7	21.5	19.2	18.7	20.5	21.9	18.3	21.7	17.9	21	20.6	20.9	22.3	20.3	20.6	17.3	17.4	21	16.2	19.4	19.6	21.1	16.8	21.2	19.8	17.1	21.6	21.1
17.2	21.1	22	21.4	21.5	22	20.8	21.3	17.3	17.4	18.1	21.2	20.3	20	20.1	20.8	22.6	21.7	20.4	21.9	21.2	21.2	22.7	21.1	19.8	21.2	21.2	17.6	18.7	19.3	18.6	21.2	20.9	16	12.9	20.7	21.5	19.5	18.6	18.1	17.9	21.7	21.2	21.3	19.5	22.5	20.7	22.3	21.6	23	17.7	19.1	21.9	21.8	21	19.5	22.6	21.6	20	20.7	21.1	19.9	21.2	20.3	21.1	21.1	17.5	15.4	20.5	22	20.8	17.3	22	19.3	22.6	19.9	22.7	18.8	23	22.7	21.1	20.2	13.5	21.6	21.3	20.6	20	21.6	21.4	21.8	22.2	16.6	22.4	20	20.9	19.9	17.9	17.9	17	22.5	21.1	20.3	21	19.4	18.1	19	18	19	17.8	19.1	21.5	17.6	16.9	21.2	20	23.2	20.3	21	21.5	21.8	22	21.2	20.6	18.2	22.1	21.8	21.7	17	20.9	21.2	21.3	20.7	22.4	18.6	21.1	22	21.1	22.7	21.7	12.8	21.8	21.4	22.6	20.9	21.5	19.1	18.4	19	22	21.4	20.3	18.4	18.7	21.3	21.3	21.8	20.4	18.4	16.8	22.3	20.7	19.3	17.5	20.1	20.8	20.7	21	20.3
20.1	14.1	18.6	16.4	19.8	19.9	13.8	19.2	15.9	14	19.2	12.9	17.1	16.4	18.3	18.7	19	18.5	19.1	13.9	17.6	15.6	17.6	19.5	18.8	20.3	15	15.3	19.4	17.9	19	18.4	18.4	18.5	18.8	19.1	16.5	16	18.6	18.8	20	19.7	14.9	11.1	15.1	20.1	18.2	17.1	17.3	19.5	19.3	16.3	20.4	19.4	15.9	18.6	13.8	19.3	18.6	19.8	17.6	20.6	18	9.9	14.2	17.7	15.9	16.6	18.6	21.4	16.3	15.3	15.2	17.2	14.3	17.4	14.4	19.7	17	18	18	14.9	18.8	17.6	18	20.2	15.3	17.1	14.7	18.4	17.7	18.4	19.9	18.1	16.8	19.1	13.5	16.8	14.3	18.5	19.8	17.9	19.1	19.3	18.5	15.7	16	18.4	18.6	18.4	18.8	14.8	18.2	20.6	19.6	17.4	18.1	18.8	18	17.3	16	18.4	20.3	18.4	15.9	18.6	17.5	19.9	14.1	17.6	20.1	18.3	15.3	17.6	14.5	17.2	16.8	15.9	18.4	14.4	18.5	18.1	17	19.4	20.7	17.9	19.1	18.6	18.1	18.3	17.9	16.6	18.3	19.3	20.2	14.6	14.9	14.1	18	18.8	18.7	17.4	18	18.5	19.6	19.6	19.6	15.9
16.5	19.7	22.1	21.3	21.7	19.9	21.6	20.7	20.6	19.9	20.4	20.5	22	21.4	20.7	19.9	17.7	16.8	17.6	18.5	21.1	20.7	19.6	15.7	18.1	21	19.3	21.1	15.7	16.6	19.9	16.2	21.5	21.5	17	20.2	20.2	17	20.6	21.4	20.6	20.9	17.8	20.2	17.9	20.9	20.4	18.6	21.1	19	16.7	19.9	21.5	19.6	21	15.1	20.5	12.2	17.3	18.3	15.5	21.2	20.5	21.2	22.6	20.3	19.1	19.3	20.6	23.3	18.3	21.9	21.5	22.2	17.6	20.5	17.7	20	19.7	22.3	22.4	20	16.1	16.8	21.7	21	17.4	20	20.3	19.3	20.4	22.2	20.8	16	21.3	17.8	21.7	14.9	20.6	21.6	13.1	19.3	19.8	19.8	17	22.7	22.1	20.9	17.3	21.6	15.6	18.3	18.5	19.4	17.8	21.1	18.4	19.5	22.4	19.2	20.4	21.9	20.2	18.4	20.8	17.4	21.3	18.7	20.1	20.3	20.8	22.1	19.8	12	20.3	17.4	16.5	18.5	22.8	17.1	20.8	21.3	21.1	21.9	19.6	20.2	21	19.6	19.2	22.8	22	19.4	20.3	21.3	20	19.6	21.9	19.9	21.3	18.4	20.3	18.7	20.4	21.1	20.6	18.6	20.3	20.2
17.5	22.6	22.2	22.5	21.8	19.3	22.7	17.9	17.9	20.6	19.3	21.5	17.9	21.5	22.1	21.6	22.3	16	21.4	21.3	20.3	21.7	18.6	21.1	20.7	22	20.9	18.1	20.7	22	17.2	22	21.2	21.2	18.6	21.2	21.8	21.3	19.3	22.6	18.8	21.9	18.2	21.7	17.7	21.4	22.4	21.9	22.7	23	20.8	23	21.2	20	17.8	21	21.6	22.6	19.5	18	20.9	21.2	19.8	21.1	19	22	21.3	17.3	17	19.1	21.1	21	20.7	20.2	21.2	18.7	21.8	21.3	20.5	18.6	21.7	22.3	20.8	19.4	16.8	21.3	18.4	21.6	21.5	20.1	21.5	21.8	20.4	20	20	18.4	22	22	20.1	17	20.7	22.4	19.5	21.2	21.8	18.7	17.5	20.6	21.2	20.3	18.1	20.3	22.7	19.1	19.9	20	20.3	21.1	17.3	21.8	17.4	21.4	21	12.9	17.6	21.5	20.3	20.9	21.2	21.3	21.1	21.7	21.1	19	21	19.9	12.8	20.9	19.5	18.4	18.1	20.8	19.9	17.6	21.2	20.7	15.4	20.4	16.6	22.5	13.5	21.1	19	20.8	22.6	21.1	20.7	16.9	21.4	22.7	21.6	23.2	21.1	19.1	21.2	22	20	20.3
19.9	17.1	17.3	21.3	21.3	20.8	19.9	18.3	16.7	22.8	22.1	19.9	20.4	19	17.8	20.4	22.8	17.4	14.9	21.4	22.1	21.5	21.7	22.7	20.2	20.5	19.3	21.3	21.2	19.3	19.1	20.6	20.5	13.1	20.8	17.6	21.9	20	17	20.6	21.3	21.1	12.2	15.7	18.3	19.8	20.3	22	20.6	20.4	20.4	18.7	22.3	15.5	21.5	21.9	19.6	18.7	19.6	22.4	21.1	21.6	20.9	19.6	19.9	15.6	18.4	21.4	21.6	16.2	17.3	21.1	20.3	20.3	17.8	20.3	20.2	19.5	20.6	21.9	19.8	20.7	21.3	22.2	19.8	20.6	16.1	19.3	22	15.7	18.1	23.3	21.7	19.6	17.4	17.4	19.7	20.4	20.9	18.3	16.8	21	17	21.2	20.5	21.3	19.9	19.2	16.8	19.2	17.7	18.5	20.3	20.5	21.9	21.1	19.3	17.8	18.5	21	21	21.5	19.6	20.7	19.9	20.8	12	20	19.7	22.4	20	22.2	20.2	19.4	18.4	22.6	17.9	17.7	18.5	20.7	17.6	16.5	21.6	20.9	18.6	20	18.6	21.1	20.8	19.4	21	21.7	16.6	20.3	20.2	17	21.5	21.1	20.2	20.1	15.1	20.3	20.6	20.2	22.1	18.4	16	16.5
20.3	20.2	19.9	17.8	21.4	19.6	19.5	20.3	19.3	23.3	21.7	20.3	18.6	20.7	22	21.3	22.2	17.7	20.6	19.9	21.1	16	22.1	17	15.6	18.5	17.6	20.5	18.5	20.9	19.7	21.9	22.1	22.7	21.3	21.7	22.1	21	22.4	17.8	21.1	21.3	17	20.2	18.3	18.4	17.7	14.9	21.9	21.3	19	21.2	22.3	20	17.4	20.7	20.8	22	20	21.4	18.3	21.5	19.9	19.8	17.3	22.8	21.7	19.4	21	20.9	21.9	22.4	20.8	20.3	17.4	19.6	21.3	18.5	19.9	19.9	21.1	20.6	19.6	19.2	18.6	19.3	19.3	19.7	19.6	21.6	17.6	16.7	19.9	16.8	16.5	19.4	20.6	20.7	15.7	18.7	20.2	16.2	20.8	20.2	20.4	21.5	21.2	21.9	21.6	22.2	18.7	16.8	15.1	20.1	20.2	21.5	20.4	21	17	20.6	20	21.1	17.8	17.4	19.3	19.1	19.8	19.2	22.6	21.3	19.6	18.1	17.9	15.5	15.7	20.6	20	21.5	18.3	12	12.2	16.1	20.3	13.1	20.5	20.9	21.1	18.4	17.3	20.3	19.8	18.4	22.8	20.2	20.6	16.5	20.4	21	20.3	20.4	20.5	20.4	16.6	20.8	21.1	21.6	20.5	17.1
19.1	22	20	22.7	22.6	23	19.5	22.3	17.9	20.1	20.4	21.1	21.4	20	17.2	21.7	20	17.3	19.4	17.7	17	18.6	21.3	20	21.3	21.8	21.1	19.1	18.1	19.9	18.8	21.1	22.7	17.3	18.7	17.6	19.5	21.6	22.7	19	20.9	21.8	20.7	22.4	19.9	20.9	18.4	21.2	19.3	20.5	19.3	21.4	21.8	22	20.8	16	20.3	20.2	20.7	21	21.7	19.9	20.6	21.1	22	22.4	17	19.5	21.1	22	20.8	21.6	17.5	18.6	17.4	21.6	21.1	21	21.3	21.5	20.9	20.3	20.8	13.5	17.8	23	18.4	21.5	21.2	21.1	21.3	21.2	20.3	18.6	16.9	20.7	21	21.3	20.7	12.9	20.1	20.3	21.5	21.7	21.1	22.3	21.9	18.7	18.1	20.3	22.5	21.8	22	21.2	21.8	21.2	17.6	20.8	21	18.1	21.6	19	20.7	21.2	16.8	12.8	20.7	22.6	15.4	20	22.2	21.3	22.1	21.2	21.2	21.8	19	22.6	22.7	18	21.2	22	21.2	17.9	19.3	21.4	23.2	20.3	21.2	21.1	20.6	22.5	18.2	20.9	21.4	22.6	21.5	17.9	18.4	19.1	21.9	19.8	21.7	17.5	20.4	21.5	22	16.6
18.6	18.4	19.7	18.5	18.4	18.1	15.9	15	15.3	17.4	19.1	18.8	14.8	16.4	17.3	14.9	19.6	19	15.3	18.4	16.5	19.4	13.8	14.3	15.9	16	16.3	17.1	18.5	16.8	19.9	19.8	19.3	19.1	18.8	18.6	18.1	18.6	18.7	15.9	15.9	17.1	19.7	16.8	17.5	16.3	13.8	18.6	17.4	18.8	16	15.1	18.5	16.6	18	18	18	15.2	18.6	17.6	17.9	17	19.4	14.1	20.1	20.4	9.9	18.5	17.6	18.3	17.2	18.4	18.2	13.5	19.6	20.7	19.9	20.2	17	17.7	15.3	18.1	14.6	19.3	20.3	18.2	14.9	19.3	16.6	18	19.1	18.3	18.4	18.4	20.1	21.4	18	19.2	17.4	19.1	20.3	20.1	18.6	14.4	18.8	18.8	19.5	17.6	14.4	18	18.1	11.1	17.9	18.3	19.8	14.7	19	18.6	20.6	18.5	14.2	15.9	19.2	17.7	17.9	18	18.4	18.8	19.5	18.4	14.1	18.4	14.9	20.6	17.2	14.3	19.6	20	15.6	19.3	19.8	19.4	18.6	14	17.9	14.5	16.4	13.9	18.3	14.1	12.9	18.8	18.5	17.6	19.6	20.2	17.1	18.7	15.3	15.7	16	15.9	16.8	19.9	19.1	17.3	17.6	17.6
18	13.8	14.7	19.1	19.3	18.7	18.6	16.8	17.7	19.6	16.4	15.6	18.6	19.1	19.9	18.4	18.8	19.8	20.6	19.3	14.3	19.4	14.1	18	18.6	16	16.5	18	14.6	18.4	15.9	18.3	18.3	14.9	20.1	17.6	17.9	17	18.4	18.8	15.3	17.1	18.3	17.4	14.1	17.6	15.3	16.3	18.6	15.1	19.1	17.1	11.1	18.5	19.2	15.3	18.5	16	20.3	19.5	18	14.2	13.9	20.3	16.3	17.7	21.4	18.2	18.4	16.8	17.6	19.2	18.6	13.5	19.6	17.9	19.3	17.3	19.5	18.6	20.1	19.8	14.4	15.9	16.6	19.3	16	18	19.7	18.1	14.1	16.8	15.9	19.7	15.3	12.9	18.5	18	17.9	19.9	17.2	18.8	13.8	17.2	16.6	20.2	18.4	18.4	19	15	14	18.7	18.2	18.5	18.6	18.4	15.9	17.6	20.7	19.9	18.8	20.2	16.4	15.2	19.1	17.3	18.5	19	18.1	20.6	17.6	17.1	17.6	14.8	14.5	18.5	18	18.4	19.4	19.1	18.8	15.9	20.1	18.3	9.9	19.8	18.6	17.4	17.9	15.9	18.1	20	17	20.4	18.1	17.4	14.3	14.9	18.8	17.5	18.4	15.7	14.9	19.6	14.4	18.8	19.4	19.6
20.6	15.7	18	14.9	19.9	18.3	16	17.1	18.6	18.4	18.6	18.8	18.8	17.7	14.6	18.2	14.9	20.1	15.9	18.6	14.5	18.1	18.8	18.4	20.3	18.8	15.9	15.2	17.4	18.3	16.8	13.9	17.4	19.8	20.3	18.1	19.9	16.4	19	18.8	17.9	15.6	16.3	14.3	16.8	19.3	19	15.3	18.6	9.9	17.6	17.5	19.1	19.4	18.2	14.4	19.1	16.3	19.4	14.7	20.2	18	20	17.6	19.5	18.6	19.1	18.8	19.1	17.7	18.4	14.1	19.3	19.2	17.3	14.4	18.1	16	20.4	15.3	20.1	17.6	18.7	15.9	19.7	16.6	17.6	19.2	13.8	19.3	18.5	17.1	18.5	18.8	16.5	18.6	17.2	20.7	17.9	14.3	18.5	19.6	20.1	19.1	16.4	19.5	18.4	19.8	18.5	18.4	15.9	13.8	19.9	16	17	19.8	18.5	16.8	18.7	20.6	17	14.1	12.9	18.3	17.1	11.1	15.1	15.3	19.3	19.6	14	18.4	14.8	19.6	19.6	18.4	17.2	14.9	19.4	14.1	17.4	18	18.4	17.6	18.3	18.4	18	18.5	13.5	21.4	18.1	19.7	18.6	17.3	15.9	18	18	17.9	14.2	18	18.6	17.9	15.3	20.2	15	16.6	17.6	15.9
18.7	17.9	17.2	17.6	17.6	18	19	16.5	19.8	18.6	19.5	19.3	9.9	19.7	16.3	19.4	20.6	20.4	18.7	19.7	18.2	19.3	18.8	14.4	12.9	19.1	18.8	18.4	18.1	18	17.6	18	20.7	18.4	20.1	16.6	17.9	19.2	18.5	18	18.6	20	19.2	17.6	15	18.8	18.3	20.2	15.9	15.3	14.1	19.9	20.3	15.9	19.8	18.4	21.4	19.1	17.3	14.5	18.1	15.7	15.9	15.2	16	19.6	16.8	18.6	18.6	18.8	15.6	18.8	19.6	18.8	17.3	18.2	17.5	18.6	17.2	15.3	19.4	19.9	18.3	18.4	19.4	18.5	16.6	20.6	11.1	20.2	16.8	18	17.7	19.6	14.9	18.6	17.6	17.7	19.6	16.4	18.4	18.8	18.3	20.3	18.4	17.4	14.2	17.9	19.1	18.6	15.3	18.5	14.6	18.5	19.9	14.8	13.5	18	14.9	17.1	18.5	20.1	14.3	14.7	18.5	20.1	13.8	17.9	15.9	17.1	19.1	15.3	19.8	18.3	14.3	17.6	15.9	17.4	18	17	14.9	19.3	18.1	15.9	14.1	18.4	17.1	16	15.1	16.8	16.3	17	19.5	16.4	13.9	18.6	18.4	13.8	19.1	18.4	19	14.1	14.4	19.3	14	17.4	16	18.1
20.4	17.6	19.3	18.2	19.9	18.3	18.6	19.9	15.3	17.9	18.3	18.4	18.5	20.1	20.1	17.1	13.8	18.5	19.4	12.9	14.1	19.4	17.7	18.5	19.3	16.6	18.1	19.7	18	20.2	17.6	17.2	19	19.8	18.5	17.4	17.1	16	17.6	14.2	16.6	19.6	17.3	16.3	15.6	18.6	18.6	15.3	18.2	15.1	19.8	19.9	16.4	15	21.4	19.6	18.8	18.4	19.1	18.6	18	20.6	18.8	18.4	16.8	19.6	17.5	16.3	19.3	17.1	17.6	15.9	17.4	20.3	19.4	18.3	18.4	17.6	18.5	18	18.4	11.1	19.2	20	14.9	18.5	14.6	20.3	15.3	19.1	17.9	19.2	18.4	18.8	16.5	14.7	15.9	20.6	18.1	18.6	14.4	19.3	17.9	13.5	18.8	18.3	13.8	19.5	18.6	16.4	16.8	19.1	15.9	15.9	13.9	20.1	15.2	18.8	17	14.1	18.7	14.9	17.4	18.8	14.9	14.3	14.5	14.8	19.1	18.4	18	18.4	15.3	18	19.8	14	17.2	18.6	14.3	14.4	19	18.8	18	19.1	18.6	17.6	16	16.8	17.7	19.5	17.9	20.2	15.9	19.6	9.9	16	14.1	18.1	15.9	18	18.1	18.4	18.7	20.7	17	15.7	17.3	19.7
21.4	19.1	19.3	20.3	21.5	18.4	16.9	21.2	17.3	19.9	22.2	20.5	22	21.4	20.3	22	19.1	17.8	21.8	21.4	22.6	18.6	17	19	21	21.1	22.3	20.6	18.6	21.9	21.6	21.7	20	21.2	20.7	18.1	21.7	18.8	17.9	19.3	20.8	21.1	21.2	21.6	21.5	22	21.3	22.1	18.6	21.1	21.6	21.1	19.4	18.2	20.1	22	21.5	21.7	18.7	17.4	19.9	18.4	21.1	17.9	22.7	20.3	16.6	16	17.3	22.6	19	20.8	21.3	18.1	19.3	15.4	12.9	17.2	17.9	21.2	21.2	19.9	21.3	21.2	21	20	20.7	17.6	21.3	22.7	17.6	22.7	23	18.4	20.3	20.3	17.5	21.6	22.7	22.6	21.1	21.2	19.5	21.9	22.6	18.7	21	12.8	20.9	19.5	21.8	20.4	19.1	20	22	20.7	23.2	21.8	21.2	21.2	21	20.9	21.8	21.1	20	21.3	20.7	21.1	21.5	17	20.3	21.5	20.9	21.4	22.4	21.8	18.1	23	21.7	17.7	20.8	17.5	20.9	19	21.2	20.7	16.8	20.2	21.8	21.3	18	19.8	22	22.5	22.5	21.2	20.4	13.5	22.4	20.1	20.6	22.3	22	20.7	20.8	20	19.5	21.1
21.7	21.9	16.1	22.1	21.1	21.1	21.1	16.8	20.2	20	22.8	19.7	20.5	19.3	17.4	18.3	19.1	22	20	14.9	19.6	20.2	16.5	20	17.8	15.1	18.7	18.3	21.3	20.6	20.2	21.3	22.3	20.4	19.4	19.7	21.5	20.4	21.4	20.8	22.2	22.4	17.3	21.5	20.4	21	22.7	18.1	17.8	18.5	21.3	20.8	17.1	20.4	17.9	20.7	20.5	19.6	17.6	19.3	15.7	16.8	20.3	22.4	20.8	22.1	19.3	15.6	12.2	20.6	21.6	20.6	18.4	20.7	20.3	21.5	21.5	20.5	19.5	21.6	20.2	19.9	18.4	17.3	19.8	22.6	22	18.5	16.7	21.4	20.9	19	22.8	20.3	20.4	20.2	18.6	20.3	21.1	21.7	21.9	20.3	23.3	21	12	19.9	21.1	17	19.6	19.3	19.2	16.2	16.5	17	17.4	21.9	18.7	21.1	20.6	22.1	17.6	20.9	19.6	16	19.9	20.9	16.6	21.2	13.1	20.1	19.6	20.8	17.7	21.7	20.6	18.6	20.7	15.5	21	19.9	20.3	18.3	17.8	22.2	20.6	15.7	21.6	21.9	21.2	21.3	21.3	17	17.4	21.3	21	18.5	19.8	17.7	20	20.2	19.9	20.5	20.3	19.4	19.9	19.8	19.2	18.4
20.7	21.1	21	19.6	18.5	19.6	22.2	15.7	22.1	14.9	20.3	20.7	21.1	21.1	20.3	20.5	21.6	20.8	23.3	20.6	18.5	22.1	20.2	18.7	16	20.5	20.1	19.7	20.6	19.8	22.3	19.3	19.3	18.3	22.6	21.9	20.4	17.6	17.7	20	21.2	21.7	16.8	20.3	20.6	21.5	16.8	21.3	19.9	21.5	20.2	16.7	21.2	21.9	17.4	17	21.6	20.7	19.3	19.6	20.5	17.9	22.8	15.6	21.3	17.7	19.2	18.5	21.5	20.6	18.4	20.6	21.3	19.9	22.1	20.9	21.3	22.2	21.1	21.1	20.3	19.6	19	22.4	16.1	18.1	18.3	20.4	13.1	17.8	17.6	17	20.8	20.2	15.5	16.5	21.1	20.3	20.8	17.1	21.4	17.3	22	20.3	21.9	21.5	19.9	17.8	20.4	18.6	19.8	18.4	20	18.4	21.6	16.5	20.5	19.6	12.2	21	17	19.2	20	17.8	19.4	21	16.6	17.3	21.4	20.4	20.8	22.4	21.3	18.7	17.4	17.4	19.3	19.7	21.7	19.8	15.1	20.2	21.7	18.6	20.2	20.3	19.4	21.9	20.9	22.8	20.6	21.3	20.4	19.1	19.9	16.2	18.3	21	22.7	19.9	22	15.7	20.9	12	19.9	20.2	19.5	20
20	21.1	20	20.5	21.5	19.8	20.9	19.6	17.8	19.3	17.4	18.6	17.6	23.3	19	22.8	16.6	21.9	20.2	21.3	20.6	19.6	21.9	19.2	19.1	19.8	17.1	19.7	20.6	16.7	20.4	17	22	17.7	15.7	20.2	19.3	20	18.7	22.2	18.4	22	20.2	17.4	22.7	21.4	22.1	20.8	21	20.8	21.3	20.6	21.7	22.4	18.4	18.5	20.5	20.5	21	20.6	21.1	21.4	19.2	20.4	19.9	19.6	22.4	17.7	20.1	21.9	18.4	18.3	21.6	15.5	17.6	21.9	14.9	21.5	18.6	17.3	19.8	20.9	18.7	19.3	20.7	17.4	19.7	19.6	16.5	21.3	17	15.1	21.5	19.9	20.3	16.8	20.5	16.5	16.1	16.8	17	21.1	22.8	22.1	20.2	20.2	21.2	18.3	16.2	19.3	20.4	21	17.8	21.1	20.9	15.7	16	20.3	19.5	22.3	20.7	21.6	13.1	17.3	12.2	20.4	20.3	21.3	20.3	19.9	19.9	18.1	12	19.4	20.3	22.6	21.7	20.6	21.7	19.4	21.3	20.7	21.3	21.1	20	20.6	19.9	21.5	20.4	22.2	20.3	18.5	20.8	18.5	22.1	19.6	20.8	17.8	21.6	21.1	19.9	18.3	15.6	17.9	21	20.3	21.2	20.2
21.2	20.8	20.7	23.2	20.7	20	18	21	21.7	21.5	21.2	20	23	17.6	17.4	21.3	17.7	21.1	21.3	22.3	18.6	21.2	21.5	22.6	20.6	20.5	21.7	21	15.4	22	20.3	20.7	21.3	19.8	20.7	22	22	18.1	21.7	22.6	19.3	21.4	22.5	21.1	22.4	21.2	21.2	21.8	18.8	21.7	22	21.1	17.8	20.1	18.6	21.6	17	17.3	16	13.5	21.5	20	21.2	22	17.2	21.8	18.1	18.2	21.2	21.8	21.6	20.8	21.4	20.9	22	22.3	22.2	16.6	22.4	21.8	18.4	21.1	20.7	17.3	20.2	19	18.1	21	22.5	18.4	20.3	20.9	20.3	22.6	19.5	19.5	16.8	20.3	20.7	21.6	20.3	17.6	22.7	21.4	21.1	22.7	18.7	19.5	20.3	19.3	17.9	21.4	17.9	22.1	21.9	21.5	20	20.6	19.3	18.6	20.4	20.8	19	21.1	21.9	17.5	21.2	21.3	18.4	20.9	20.8	21.2	17.5	17.9	21.3	22.7	19.9	19.1	17	21.2	22.7	19.1	21.8	21.8	21.6	19	21.1	19.1	22	19.4	21	18.7	23	12.9	20.1	21.2	19.9	21.5	21.1	16.9	20.9	19.9	12.8	20.4	22.6	21.1	21.3	20
21.5	21.5	19.9	19.4	20.4	22.1	20.5	20.3	20.8	21.8	18.1	20.9	20.5	21.8	20.6	22.3	20.5	21.3	21.4	21.2	19.4	20.5	20.5	15.8	17	19.5	17.1	18.3	20.9	22	17.3	20.9	20.1	20.4	16.9	21.5	19.5	21.3	18.1	20.3	18.8	22.6	19.5	18.9	10.8	21.6	15.7	20.9	20.7	20.6	20	21.4	20	17.2	18.6	20.4	21.1	21.3	17.6	16.5	20.2	17	21.9	21.1	18.5	21.1	20.9	19.9	18.7	18.4	17.3	20.9	20.2	21	20.6	20.5	18.2	15.5	20.4	22.2	20.8	16.4	20.6	19.7	22	20.2	21.9	17.9	20	19.7	21.4	21.1	21.3	21.6	20.4	22	22.2	20.5	19.9	20.3	18.5	19.8	14.1	17.3	21.1	19.4	17.8	23.8	17.7	19.7	22	20.7	20.5	18.5	20.6	16.6	21.6	20.4	19.2	16.2	18	18	20.9	21.5	20.8	17.1	20.2	19.3	16.4	19.6	20.7	19	22.2	17.8	17.8	20.9	20.9	21.4	17.4	20	17.7	17.9	21.8	21.5	20	20.5	19	21.1	19.1	21.2	21	11.6	18.5	19.8	21.5	21.8	21	19.4	20.4	20.7	20.1	19.4	20.9	19.2	21.4	20.8	21.1	22.9
18.5	21.5	18.5	21.8	18.2	19.7	21.3	20.4	20.4	11.6	20.2	16.2	19.4	20.6	20.7	21.1	19.7	19.7	18	20.5	19.6	21.1	20.1	21.4	20.4	20.7	20.8	17.5	15.7	21.9	18.5	20	20.5	18.4	16.9	17.1	17.6	17.1	20	17.7	19.2	20.9	17	17.7	21.1	19.4	17.8	19.4	17.9	22.2	19.7	20.3	18.8	19.4	21.6	16.4	14.1	20.5	20.8	20.4	17.9	20.7	19.9	20.9	20.2	18.5	19.4	23.8	20.4	21.1	19.9	20	21.4	20.9	19.8	18	22.2	15.5	17.4	22.3	19.8	21	21.4	21	21.3	17	22.9	16.4	22	10.8	20.9	16.5	20.6	21.4	19.3	19	18.1	20.3	20.6	17.7	20.5	19.2	20.9	20.9	20.6	18.3	20.5	20.7	21	21.3	17.3	21.2	20.4	18	20.2	21.2	18.1	20.5	15.8	21.4	21.5	19.1	18.7	20.8	21.5	21.8	17.3	20.5	16.6	22.6	20.8	21.3	21.5	17.3	20.9	20.6	17.8	20.5	21.5	21.8	21.1	17.9	21.1	21.6	22	21.5	22	20.9	21.1	20.3	20	22.1	20.9	20.9	18.6	20.2	20	21.9	17.8	22	20.5	20.4	21.8	19.6	16.4	17.2	22.2	21.6
18.7	18.8	8.9	15	19.8	20.2	16.2	18	20	21.1	20.7	20.3	18.2	17.1	20.2	21.3	15.3	20.8	17.3	20.8	20.3	18.8	20.7	20.3	19.9	16.4	20.4	18.9	16.5	19.9	20.5	18.2	20.1	20.9	21.5	20	14.9	19.8	20.4	21.1	18.9	20.7	20.9	20.1	16.9	17	17.2	16.5	18.3	20	20.6	19.3	17	16.4	20.3	17.6	17.1	21.3	19.7	22	20.4	18.3	20.1	14.6	15	16.5	19.8	20.1	18.1	19.1	20.7	21.2	18.2	21.1	19.5	15.9	16.8	20.4	17	15.7	20.2	20.6	18.1	17.3	19.5	15.7	19.8	20.5	17.9	21.3	12.5	18.4	16.8	17.8	21.1	20.3	15.6	16	20.2	21	21.9	17.9	20.9	19.2	21.3	20.9	20.9	20.8	17.1	20	19.9	10.9	20.5	20.7	20.4	16.3	21.9	18.8	19.2	20	20.2	19.9	20.5	18.4	20.2	15.2	19.2	20.9	17.3	17.6	17	20.8	15.6	20.6	16.3	20.9	17.7	17.6	21.3	19.3	20.5	20.7	18.1	21.1	20.9	21	19.3	20.6	20.8	19.1	19.9	18.3	20	20.1	20.7	22.4	18.5	20	20.6	20.1	21.3	15.5	20.5	17.1	15.8	19.8	19	19.3
14.8	21	18.9	21.4	20.7	20.9	16	20.8	15.6	20.7	17.8	17.7	21.7	20.2	18.4	21.2	22	17.4	20.7	21.9	18.2	18.1	20.4	20.5	21.4	20.3	20.5	21.5	17.7	19.5	17.5	21.8	21.3	21.6	17.7	19.8	20.6	20.7	20.6	15.2	19.6	17.9	19.7	20.1	19.2	20.6	16.3	21.9	19.8	18	18.6	21.4	17.9	20.7	15.5	17.6	20.7	20.3	17.8	21	16	16.2	20.4	16.7	21.8	20.2	18.3	21.1	21.2	17.8	21.1	19.3	20.2	18.9	20.3	21.2	16.9	16.6	17.3	21.8	21.9	19.1	22.2	21.9	16.3	17.9	21	19.4	19.9	20.1	18.4	22.4	20	20.3	21.8	16	22.1	21.2	16.1	16.7	22.2	20.1	16.7	21	21.6	15.5	16.7	21.8	19.2	21.9	21	20.2	21.2	17.5	16.4	18.8	21.7	17.1	15	20.1	19.2	16.8	21	17.5	20.4	18.5	22	17.6	17.3	19.6	19.9	21.9	23	20.9	20.9	20.9	22	20.3	17.2	17.4	20.6	22	20.4	20.6	20.7	17	19.9	21.2	21.3	20	22.3	20.9	10.9	17	21.1	17.5	20.5	9.2	21	21.2	16.9	22.5	17.8	20.9	21.1	13.8	20.4	21.2
20.4	19.3	15.6	21.7	23.3	19.6	17.7	20.8	16.7	17.1	17.3	15.7	18.4	20.8	22	21.9	21.1	19.6	21.6	21	21.6	16.6	20.2	17.9	19.3	21.3	18	19.4	18.3	20.5	17.9	21	17.8	20.6	20.3	20.5	22.2	20.2	20.7	17.6	22.1	21.5	20.8	22.4	17.4	16	21.3	20.6	16.5	19	22.6	20	17	19.6	16.2	21.3	21.9	20.5	20.8	20.2	21.5	21	20.9	20.3	22.7	19.8	20.3	19.9	21.4	21.2	21.3	14.9	20.9	21	20	21.3	20	21.1	17.6	19.1	12	17.2	22.3	21.1	13.1	21.1	19.7	20.3	17.4	17.7	17.7	22.8	20.6	18.5	21.7	21.5	19.5	18.5	17	18.1	20.3	21.7	18.4	22.1	21.6	20.2	17.3	19.9	21.2	18.6	12.2	20.6	19.2	21.3	21.1	21.9	21.4	20.9	20.4	19.2	20.2	19.6	20.4	17.4	18.6	20.7	18.3	20.2	20.4	22.4	20.6	15.5	18.1	21.9	15.7	20.3	20.6	20.5	22.1	16.8	19.3	16.8	17	21.1	17	20.4	22.8	20.7	16.5	20	15.1	17.4	22.2	22	21.5	17.8	17.8	20.3	16.1	19.8	19.9	18.3	18.7	19.6	19.8	18.4	18.5	19.9
18.5	19	20.3	16.8	20.3	21.5	17.9	15.6	20.9	22.4	21	21.9	21.3	16.1	20.4	20.2	21.3	17.8	17.8	21.3	17	19.8	19.3	17.6	17.3	21.3	21.6	16.8	20.4	22.7	20	19.5	23.3	20	20.7	21.7	22.8	16.5	17.8	20.6	18.4	22.1	19.6	19.2	18.7	19.9	20.8	21.4	21.9	18.6	20.6	21.1	17.4	18.1	22	20.9	19.8	21.5	19.6	17.6	18.5	17.3	20.3	18.1	18.5	19.8	15.7	19.6	21.3	20.8	21.1	22.3	17.7	19.3	20.3	18.3	21	20.7	22.1	19.3	19.9	20.5	19.2	20.4	20.2	17.7	17	21.4	17.4	18	20.7	21.1	22	14.9	21	16.7	20.8	21.2	21.7	21.6	18.6	15.1	19.7	22.2	19.9	17.2	21.3	20.5	19.6	15.5	18.4	20.2	18.4	17.4	18.3	17	19.6	21.7	19.1	20	20.2	20.2	20.6	20.6	17	13.1	20.3	21.1	22.6	15.7	21.9	20	21.9	20.6	20.2	21.6	16.2	21.1	20.6	19.9	18.3	20.3	22.1	16.6	20.4	12	21.2	20.9	20.8	16.5	17.9	20.5	21.5	22.4	20.5	22.2	21.1	16	12.2	21	22.8	17.1	17.7	20.4	20.3	17.4	21.5	19.4
17.8	17.2	21.5	21.2	21.6	17.3	20	17.7	20.2	17	20.7	20.9	20.6	20.8	20.7	20.3	20.2	21.7	22.4	17.3	21.6	17.1	19	19.1	21.5	22	20.6	18.6	17.6	18.1	22.8	21	22.2	17.9	20.3	20.2	20.8	19.7	18	20.3	20.7	18.4	20.6	22.3	21.1	19.6	16	19.3	17.7	21.3	20	15.7	20.2	18.3	21.4	20.6	19.6	21.4	17	22.1	21.3	16.1	21.1	22.1	20.5	21.1	19.9	20.4	19.6	21.3	13.1	20	17.4	21.3	19.4	20.4	15.7	20.2	22.2	18.3	22.6	21.1	21.6	17	20.4	19.8	22	20.4	21	21	22.8	16.6	20.5	20.6	18.5	17.8	18.5	19.2	21.1	19.2	19.8	18.3	20.3	17.9	21.9	20.6	19.6	19.6	22.1	21.2	19.5	17.7	21.9	20.8	21.9	12.2	20.9	18.5	20.5	20.8	16.7	20.3	18.4	20.3	21.7	18.1	21.3	18.7	21.5	16.5	19.8	15.6	20.2	19.9	20.4	12	21.1	19.3	18.6	16.5	15.1	17.6	22.7	19.9	19.9	21.5	15.5	17.8	20.3	14.9	21.3	19.3	16.2	17.4	22.4	20.9	21.9	21	21.7	16.8	16.8	20	17.4	23.3	20.5	17.4	17	18.4
21.6	20.6	20.5	17.4	21.7	18.3	20	20.9	22.4	18.1	20.4	21.3	19.6	19.8	15.5	16.1	19.9	22.2	22.1	16.7	17.4	21.7	17.8	17.6	19	22.4	21.2	19.6	20.2	20.2	18.6	21.3	21.5	20.4	16.5	15.7	18.5	19.4	21.1	19.9	21.1	22.3	17.8	22.1	21.9	21.1	20.5	20.2	20	20.8	21.2	19.6	17.7	20.2	20.3	20.3	18.3	21	20.7	13.1	22.8	19.3	20	19.1	12	19.9	21.3	17.1	20.4	17.3	20.6	16.8	20.9	21.5	20.8	21.9	21.1	19.7	21.4	19.3	18.4	21.4	20.7	19.5	17.7	20.9	22.2	19.8	20.5	21	17.9	20.6	21.1	20.2	20.3	21.3	20.6	15.1	17	21.3	21.7	17.7	20.3	18.4	21.9	21.6	20.7	18	20.2	17.9	19.9	16.5	22.6	21.5	17.3	22.7	21.5	20.6	21.1	17	16.2	20.4	19.3	16.6	17.6	20.3	19.2	15.6	22	21.3	17.4	20.4	18.1	18.5	18.3	20	22.1	21.6	20.8	18.4	23.3	14.9	18.7	20.5	22	21	20.3	22.8	19.8	19.2	17	19.6	20.8	17.4	17.8	16.8	17	21.9	18.5	12.2	19.6	16	17.2	18.6	15.7	20.3	20.6	21
18.7	20.7	20.5	19	17.8	20.3	21.3	17	20.6	18.5	19.8	16.2	15.7	18	20.2	19.7	19.5	18.5	21.3	20.5	21.4	19.3	17.4	17.4	21.1	22.2	19.8	17.6	17.8	16.8	16.5	20.5	22.4	15.1	19.6	20.8	20.6	20.6	20.6	20.4	17.2	20.3	18.4	19.9	16.6	21.6	17.8	22.6	20.2	20	21.5	20.8	21.1	20.9	19.2	20.2	20.6	19.2	19.6	12.2	18.3	17.7	17.4	21.1	19.6	18.5	21	21	21.7	21.3	17	22.1	22.7	18.1	23.3	21.9	22.8	20.9	19.3	17.6	21.9	13.1	17	21.7	21.9	21.5	18.1	22.1	18.6	20.3	21.2	17.9	22.8	20.7	20.9	22.2	17.7	20.3	20.4	14.9	22.1	21.5	19.9	19.9	16.7	21.5	22	19.3	21	19.6	21.3	19.4	20.8	20.8	20	20.2	20	20.6	16.8	20.3	22.4	15.7	21.6	15.5	19.1	19.8	21.2	20	21.7	17.4	21.9	21.1	20.3	21.3	17.3	12	17.7	17.1	18.4	20.4	20.4	18.6	22	21.1	19.9	20.5	19.6	21.3	16.1	15.6	18.4	21.4	18.3	20.2	16	21.1	17	22.3	17.9	21	17.3	18.3	20.3	20.7	20.2	20.4	16.5	21.6
12.9	20.1	17.7	21	22	21.1	19.8	21.7	18.6	22.7	21.3	17.3	20	18.8	17.9	21.2	23	21.2	22.3	22.4	22.7	17.6	16.9	20	22	19	22	18.4	20.9	17	17.5	18.1	19	18.6	17.2	17.9	19.5	21.8	18.7	20.4	21.5	19.3	22.1	22	16.8	21.8	21.1	15.4	21.6	23	17.4	20.7	21.2	21.4	21.8	21	18.4	19	16.6	21.8	21.7	21.5	21.4	18.6	22.6	20.7	20	17.3	21.9	21.1	20.8	21.2	17	17.5	20.7	21.2	22.6	20.8	21.5	21.2	21.3	20.9	20.2	17.2	19.1	21.3	20.8	22	22	22.4	19.1	21.1	21.2	18.1	22.6	21.5	20.5	19.1	19.3	21.2	20.9	21.8	20.7	22.6	21.3	20.6	19	17.9	19.5	19.9	18	21.1	20.3	21.1	19.1	21.9	18.4	20.1	20.3	21.7	20.8	21.4	21.1	21.5	12.8	18.7	20.7	18	21.2	16	21.4	17.8	21.1	18.1	20	21.3	21.1	20.3	18.2	17.6	21.2	21.6	21.6	13.5	19.4	21.3	19.9	20.3	21	22.3	22.7	22.7	20.6	18.4	18.1	21.6	20.9	22	22.5	22.2	23.2	19.3	22.5	21	21.8	21.2	17.7	21.7
21.6	16.5	16.1	20.7	18.3	21.7	13.1	19.7	20.9	21.9	19.6	16.2	21.6	21.4	23.3	22.3	20.6	20	22.1	20.2	21.9	22.8	16.7	15.7	22	17	21.7	20.8	20	17.9	19.9	20.8	21.2	22	20.3	19.9	20.5	22.6	21.3	20.5	19.2	17.8	17.4	22.4	17.3	20.2	21.5	21.1	20.5	20.3	21.5	22.7	18	21.4	18.5	21.5	20.3	16.8	18.4	20.5	20.6	22.1	19.9	21.6	17	18.3	19.1	20.9	17.9	20.2	20.2	20.8	20.3	17.2	20.4	17.6	22.4	22.2	17	17.7	19.3	15.7	19.5	17.4	17.6	18.1	20.2	16.6	20.7	20.6	19.3	21.1	21	20.6	17.8	19.4	15.6	19.6	21	20.2	17.7	19.6	20.7	19	21	19.8	17	20.4	22.1	20.6	21.1	22.2	21.1	17.3	21.7	20.8	20.6	21.9	17.8	18.4	19.8	19.8	18.1	17.7	20.4	20.3	21.3	20.4	19.2	18.5	19.6	19.9	14.9	21.3	21	16.5	16	21.1	20.3	17.1	21.9	18.6	12.2	19.6	20.3	21.3	21.2	21.3	18.3	21.5	20.9	20.4	21.1	12	18.4	20	20	21.3	16.8	15.1	19.3	17.4	17.4	18.5	18.7	22.8	15.5	18.6
16.6	21	21.6	21.7	21	21.9	16.5	20.6	20.8	20.4	20.2	21.1	16.7	20.6	21.2	22.1	20.6	21.9	18.1	20	17	19.8	19.6	21.1	19.9	19.6	22	22.2	17.8	15.6	21.5	19.9	19.6	22.8	22.4	18.4	21.7	18.4	20.3	17.6	19.9	17.3	21.3	20.8	20.9	17.9	16	22.8	20.7	19.2	20.5	22.7	20.2	14.9	18.5	20.6	20.2	15.5	18.5	21.5	21.3	20.4	20.4	20.3	18.3	21.3	19.5	20	18.6	21	19.6	22.3	21.3	20.6	17.2	19.2	20.9	13.1	15.7	19.7	22.2	21.3	19.3	17.8	16.5	16.8	21.1	21.5	19.6	17	17.9	18.6	21.3	12.2	21.1	20.7	22.1	20.3	19.4	16.8	17.7	17	18.4	19.9	20	18.7	16.2	20.2	16.1	21.1	20.4	20.2	20.3	17.1	22.1	22.6	17.3	18.5	15.7	20.8	17.7	12	22	21.9	20	17.7	20.5	21.1	19.1	18.3	21.2	22.4	17.4	20.3	21.4	20.7	20.5	17.4	20.6	17.4	21.6	20.2	19.3	17	15.1	19	18	19.3	20.3	23.3	17.8	21	21.5	18.3	21.9	20.3	17.6	19.8	20.4	17.4	18.1	21.4	20.9	20.8	21.7	21.6	20.5	19.8
20.2	18.4	21.5	18.3	20.6	20.5	20.4	19.8	21.5	19.7	16.1	19.3	17.8	19.6	21.3	19.8	20.2	17	20.5	21	20.3	18.6	17.8	20.8	19.2	20.2	16.8	17.7	20.6	19	22.2	17.6	21.4	20.6	20.6	20.7	21.1	18.1	20.4	18	21.3	17.9	21.1	21.6	17.7	22.3	16.6	17.6	19.9	20.3	20.2	18.1	21.1	18.4	17.8	21.1	17.9	21.6	15.7	21	19.3	19.6	21.3	21.1	19.5	18.4	20.3	16.5	22	21	22.1	20.4	17	17	20.8	20.4	20.4	21.7	16	21.7	17.4	20.5	21.5	20.9	20.8	21.9	12	20	18.6	23.3	17.7	22.4	21.3	16.5	21.5	20.7	19.9	17.3	21.6	20.9	17.3	22.2	16.2	20.2	20	21.2	20	22.8	19.1	20.5	17.1	21.7	21.1	18.5	17.4	18.3	21.4	13.1	19.2	22.4	20.8	17.4	15.6	22.8	18.5	15.1	20.3	20.6	21	21.2	17.2	19.6	15.7	21.9	19.3	14.9	20.3	15.5	20.7	22	18.5	21.9	18.3	20.2	20.3	20	20.6	19.8	20.9	21.3	16.8	20.3	19.9	12.2	22.1	16.7	19.9	22.6	19.6	18.7	17.4	19.4	22.7	17	19.6	21.9	21.3	22.1
22.7	20.6	21.1	21	21.3	21.2	19.5	19.5	17.5	21.8	20.2	21	19.4	19.3	22.6	21.1	20	21.5	22.4	21.6	21.8	21.3	21.6	18.4	18.7	21.8	17.2	18.8	22	22.6	18.2	20.3	21.2	16	17.5	17.7	22.3	18.4	20.7	17	23.2	22.3	20.1	21.4	15.4	22	21.3	20.8	22	18.7	21.1	21.4	17.4	21	21.6	19.1	18.1	21.4	22	21.2	21.1	21.2	21.5	19.8	22.5	21.3	20.8	23	19.3	21.4	22.7	21.5	17.3	17	21.3	22.7	20	20	21.2	20.8	17.8	21.7	19.1	23	20.7	22	21.5	21.7	18.4	16.8	21.1	21.7	20.8	20.5	20.7	21.2	20.1	12.8	21.3	18.1	18	20.4	20.9	22.2	21.2	17.2	17.6	21.1	22	19.1	18.6	13.5	20.7	19.9	21.9	16.6	18.6	19	22.6	20.9	21.2	19.9	18.6	19	17.9	17.9	22	17.7	17.3	20	22.7	20.7	21.8	20.3	20.9	19	21.7	20.6	18.4	16.9	21.1	22.1	21.8	19.3	21.2	22.5	18	20.9	12.9	20.3	22.6	19	21.5	21.9	18.1	21.2	22.4	20.3	19.1	21	21.8	21.6	18.1	17.6	21.1	17.9	21.2	21.1
18	21.7	21.2	22.4	18.4	17.4	18.5	22.1	20	20.3	20.7	20.2	21.4	17.1	19.6	17.6	17.7	19.8	22	21.1	20.4	20.9	16	22	16.5	18.4	20.2	19.6	20	21.1	19.6	19.3	19.9	21.9	22.8	19.9	22.7	15.5	21.3	16.8	20.8	21.3	22.6	17.8	19.2	21.3	15.6	20.6	18.1	18.6	23.3	17.8	17	21.1	16.7	21.2	19.8	20.2	19.3	21.7	21.9	21.6	17.2	22.1	18.7	20.4	21.1	17	20.4	19	20.6	18.4	17.7	17	19.5	16.1	22.2	20.7	20.9	20.5	20.8	22.4	20	20.7	18.5	13.1	20.6	20.3	19.6	22.3	20.5	18.1	20.5	22.1	21	20.3	19.2	22.8	12.2	21.3	18.3	21.6	21.9	19.9	17.8	16.2	20.9	22.2	15.7	20.2	21.3	21	20.3	18.5	21.9	20.4	20.8	20.6	20.3	20	20.5	20.2	21.3	21.5	17.6	21.1	21.6	21.5	18.3	21.5	20.6	17.9	19.4	20.3	19.8	19.3	21.1	21.4	18.3	17.4	21.7	20.4	20.6	18.6	19.6	17.4	17.7	17.9	17.4	17	19.1	16.5	20.2	16.6	20.3	17.3	19.7	15.7	14.9	17.3	19.9	21	16.8	15.1	12	21	20.8	21.5
20.8	22.1	15.4	20.7	18.1	21.1	21.1	17.9	18.6	21.2	22.6	22.4	21.4	12.8	22	18.2	16.6	16	17.7	21.1	21.1	19.1	21	18.6	21.8	16.8	17.5	21.8	17.2	20.7	21.2	19.3	21.2	17.3	17.6	22.6	23	21.4	21.6	19.5	20.4	21.7	21.3	20.8	20.1	21	21.8	22.5	19.9	21.3	21.1	20.6	19.1	19	21.7	20.8	19	20.1	22.3	13.5	21.1	21.3	17.9	20.3	21.6	18	18.4	22.7	17.9	19	21.4	22.6	20.3	19.1	17.2	17	19.5	22	21	21.8	18	21.2	22	21.5	17.3	18.6	22.5	21.9	18.1	22.4	22	20.8	20.3	21.2	20.7	20.7	21.5	21	17	20	23.2	21.3	21.8	21.4	18.7	20.2	21.2	21.5	21.6	22	20	18.1	18.1	21.5	22.7	22.7	22.3	21.9	17.4	21.5	19	20	21.2	17.8	21.7	21.3	21.7	19.3	18.7	21.2	21.3	19.3	20.5	16.9	18.8	12.9	21.2	22.6	21.2	22.7	18.4	19.4	21.2	21.8	21.1	17.5	21.1	19.1	19.9	17.7	20.9	20	20.9	21.6	20.6	18.4	20.3	23	21.1	18.4	20.7	22	20.9	22.2	17.6	19.8	22	20.9
22.7	19	22	22.3	17.6	19.9	12.8	17.9	18.2	22.7	21.3	20.5	20.8	17.3	21.8	21.1	19.1	19	21.2	17.5	18.4	20.9	17.5	17.2	21.2	17	21.4	20.3	21.3	17.7	18.1	22.3	21.8	21.6	17.9	21.2	21.9	21.2	19.5	22.7	22.6	18.1	21.5	19.5	21.1	21.3	21.2	17.6	16	21.7	20.7	21.2	21.1	18.6	19.3	22	18.4	21.3	21.8	20.7	20.8	21.2	21.2	20.1	20.9	21.4	20	21.8	20.8	21.7	22	18.4	17.2	21.8	20.6	21.2	21.5	22.7	19.1	20.3	18.4	21.7	21.1	19.1	18.1	16.6	21	21.3	19	21.5	18.6	16.8	21.2	18.8	20.6	16.9	20.9	18	17.8	20.1	22.2	22	13.5	21.7	20.7	22	22	21.6	21.5	20.3	20.3	21.2	21.1	20.9	21.5	19.4	21.8	23.2	20	19	21	19.9	22.4	21.4	15.4	21.6	20	19.8	17.7	18.1	22.5	22.4	21.1	20.4	21.1	17.9	23	22.6	18.7	18	21.4	18.6	20	20.2	21.6	22.6	20.8	19.3	20.7	22.6	21.1	21.9	22.5	21	22.1	17.4	17	23	21.3	19.1	21.1	17.3	18.7	21	20.7	22	19.3	12.9
21.1	20.8	20.6	21.4	22.1	17.9	19.3	17.7	16.6	18.8	17.4	17.5	18.4	16.8	21.1	20.7	19	21.2	20.4	22	19	20	18.1	22	21.8	18.1	19.9	21.9	21.8	21.8	20.9	21.2	20.8	17.5	22	22.4	21.6	18.4	22.7	19.9	23	19.3	17.8	20.3	21.7	21.6	22	21.8	21.1	18.7	21.5	17.3	17.2	21.2	20.6	23	12.9	21.2	21.1	19.1	17.2	21.7	21.2	18.6	18.6	21.5	19.4	13.5	17	21.6	22	21	22.6	21.3	21	21.3	17.3	19.1	21.3	18	22.7	20.8	20.7	20.3	18.4	22.2	17.7	18.1	21.1	18.4	21.1	20.1	17.9	22.6	17.9	19.3	21.3	18	21.2	12.8	18.7	21.7	21.2	21	18.1	20	20.8	19.5	19.1	18.6	21.8	20.5	20.7	17	21.5	21.6	22.3	23.2	21.8	20	22.4	21	21.7	20.3	21.4	20	19	15.4	21.3	21.2	22.5	19	19.5	21.5	22.3	21.2	21.5	21.1	20.9	22.5	22.6	20.9	20.2	17.6	16	22	22.7	20.1	21.3	21.1	21.4	19.1	21.2	22.6	20.9	21.2	20.3	21.4	17.6	16.9	22.7	18.2	20.7	19.8	22	20.7	21.1	21.9
19.3	16.9	20.5	15	20	19.5	21.8	20.9	16.1	21.4	16.7	21.9	17	20.1	21.1	20.8	16	20.4	19.7	16.3	16.6	17.8	15.5	18.6	20.7	19.6	17.3	18.2	16.9	17.7	17.5	19.1	20.2	20.3	22.5	21.2	13.8	21	16.8	16.7	20.6	21.6	18.9	15.6	17.8	21.9	21	21.4	17.2	17.4	21.9	20.7	15.2	22.3	22.2	20	16.7	21.8	20.1	21.2	16.7	19.6	20.6	17.8	20.3	20.3	21.2	17	19.2	21.5	19.4	9.2	20.6	18.4	22.4	18.9	18.8	17.1	22	17.7	15.5	19.2	21.6	21.9	21.7	21.2	22	19.9	20.5	21.2	20.9	22	20.3	21.2	20.6	18.5	21.3	21.3	16.3	20.1	20.2	14.8	16.4	17.9	19.9	10.9	20.9	18.1	22.2	20.5	20.4	21.1	20.7	20.7	19.8	18.4	16	20.9	19.9	17.4	19.8	20.6	21	21.8	21.9	21.9	21.7	20.4	20.4	20.7	21.8	17.8	20.4	17.9	20.2	16.2	20.7	17.7	19.2	21.8	21.2	21	21.1	21	18	20.9	17.5	17.6	21	21.1	17.9	21.2	16	17.6	20.9	23	21.4	17.5	20.2	17.3	22.1	21	20.7	17.5	20.3	20.1	22	18.3
20.2	17.6	19.8	18.6	22.6	17.5	17.5	21.2	22.7	21.1	20.8	20.3	21.2	21.1	21.4	18.8	21.7	19.1	20.9	21	17.2	21.6	21.3	21.6	13.5	21.8	22.3	18.4	18.7	21.2	20.9	17.4	21.6	22	19.3	20	21.1	12.9	17	20.6	21.4	22.6	21.1	20	21.8	20.3	20.9	18	12.8	18	18.1	17.2	19.5	18.4	22	17.9	21.5	19.9	22	20.3	21	21.2	18.2	19.1	20.5	20.1	17.6	20.7	20.8	20.6	18.7	21	21.1	21.5	21.5	18.4	21.3	19.3	21.3	21.2	16.6	22	16.8	20	23	22.7	22.1	22	21.2	21	17.9	21.2	22.4	22.2	17.7	21.1	18.1	19.3	21.4	21.1	20.4	21.3	22.3	21.7	18.6	17.7	21.2	16	21.2	22.6	19.4	21.5	20.1	21.9	21.1	20.3	22.7	17.8	18.4	17.3	22	22.5	23.2	18.1	22	21.2	20.7	20.7	18.6	21.5	19	18.1	22.7	23	20.7	20.7	21.8	21.3	20	21.9	21.4	21.8	15.4	20.8	20.9	21.7	21.8	21.6	22.5	19	22.6	22.4	19.5	17	20.8	19	21.7	21.1	21.8	21.3	19.9	19.1	17.3	19	19.1	21.2	16.9	17.9
17.5	21	20.7	21	20	22.6	21.1	21.9	17.9	19	21.2	21	20.8	21.1	18.6	22	22.5	20.7	22.5	22.3	22.1	22.7	21.2	18.8	21.1	17.2	17.5	17.9	21.1	21.6	18.1	21.2	21.4	18	17	23.2	19.1	17.7	13.5	20.8	20	21	22.6	21.3	19.1	19	21.5	19.9	17.7	20.7	21.2	19.3	20.3	18.7	22.7	16	21.2	20.3	19.3	20	19.1	20.8	19.3	21.3	22.7	19.1	21.4	18.4	20.1	21.1	21.4	21.1	22	17	19.5	21.5	12.8	20.2	21.7	17.3	16.9	17.6	23	23	21.2	18.1	22.2	21.5	21.1	21.8	21.1	12.9	18	16.6	20.7	22.6	22	22	21.8	21.7	22	20.8	18.6	15.4	18.1	19.5	21.6	21.4	20.5	21.8	19.8	22.4	21.8	21.3	20.6	21.6	17.8	20	21.8	20.9	19	20.9	21.5	22	21.7	21.3	19.9	19.4	18.7	21.8	20.3	18.1	18.6	21.5	22.7	21.3	17.4	21.2	21.6	16.8	18.4	22.4	17.9	20.6	20.1	20.7	21.2	20.4	18.2	21.9	17.3	19	21.1	20.9	22	20.9	22.6	20.3	21.3	18.4	21.2	18.4	22.3	17.2	21.2	17.6	21.7	21.2
21.4	21.1	20.2	21.5	19	17.7	21.1	21.9	22	21.3	19.5	21	21.2	21.8	21.4	20.6	20.6	20	22.6	20.3	20.7	20.9	22.6	16	22.7	20.7	12.8	20.1	22	21.6	21.1	21.3	22.7	21.5	21.6	22.7	21.1	21.5	21.5	17.2	20.8	16.9	20	17	22	21.2	21.2	21.1	21.6	19.5	20.3	19.1	20.8	18	21.2	19.3	18.6	22.3	22.2	19.1	21.9	21.2	21.2	17.5	21.3	20	18.4	20.4	17.8	21.3	17.6	21.3	19	21.1	20.9	18.6	22.5	21.4	21.1	16.6	20.9	21.8	20.8	23	21.8	20.8	18.4	19.1	18	15.4	21.7	20.1	18.7	21	16.8	20.7	19.4	19.9	17	17.9	17.3	18.6	21.8	20.9	17.3	18.1	21.8	18.8	22	18.1	18.1	21.2	21.2	19.1	20.3	12.9	22.3	17.2	18.4	21	22	21.7	21.1	21.1	22.4	21.5	21.7	17.5	19.8	19	23	21.2	17.9	22.1	20.7	21	22.6	19	22	21.2	22.7	22.4	18.7	21.7	21.2	18.4	19.3	22.5	23.2	17.4	20.3	13.5	17.7	18.2	22.6	21.6	18.1	21.3	21.8	22	20	20.5	19.3	17.9	20.7	19.9	21.4	17.6
19	21.1	21.2	15.4	19.3	16.6	21.3	16	18.1	13.5	21	20.1	19	21	20.1	20	18.6	20	19.9	21.2	17.6	21.5	22.3	21.8	22.3	22.5	22.4	19.9	20.8	22.7	19	21.2	21.6	21.6	18.6	21.9	18.8	21.7	20	22.1	22	22	19.3	17.9	21.8	18.1	23	20.2	21.4	21.1	21.4	20.3	22.6	21.3	20.8	19.8	17.9	18.4	17.3	17.2	20.3	18.4	21.1	21.7	19.3	20.7	21.3	20.9	22.7	17.8	21.2	18.7	20.7	21.8	22	19.1	21.2	18.1	17.5	21.3	21.2	21.2	21.1	19.1	17.3	20.3	20.9	22.6	22.7	20.7	21.5	21.5	17	21.2	20.3	21.8	18.1	19.1	19.1	21.1	21.6	19.5	21	20.7	21.7	17.4	17.6	16.8	18.7	21.2	17	18.4	18.6	22	16.9	21.2	18.2	20.9	22.5	23	21.3	21.1	17.7	20.9	18	20.6	21.8	18	20.5	21.4	17.7	21.1	21.8	12.9	22	19	17.5	21.6	20	20.8	22.6	21.9	22	22.4	22.6	20.8	20.6	21.4	21.5	23.2	17.9	20.4	21	21.1	12.8	22.2	17.2	18.4	21.3	21.5	21.2	19.4	20.7	22.7	21.7	19.5	22	21.1
20.7	22	21.7	23	17.5	19.8	20.1	20.9	17.2	21.8	20.9	17.6	21.8	22.4	22.6	21.3	19	20.7	20.3	19.5	17.3	17	17.7	20.9	22	20	20.7	21.6	20.6	17.6	17.5	19.3	22.5	19	21.1	21.2	22.7	22.7	21.6	21.2	20.9	21.4	21.3	18.6	18.7	20.8	21.2	21.8	21.8	18.1	21.5	20.8	19.1	18	23.2	21.3	22	21.6	21.8	12.9	19.1	21	21.7	21.2	20.3	21.9	20.8	12.8	18.2	19.4	21.2	18.6	21.2	18.6	19.9	21.3	19	21.2	22	17.3	23	19.5	21.4	22	21.6	21.7	16.6	18.4	20.5	22.6	18	20.3	20.6	16.9	22.6	21	21.3	22.3	21.1	20.3	21.1	21	22.6	21.5	21.7	22.4	13.5	21.1	19.9	17.9	20.8	21.2	20.7	17.4	21.1	22	20	19.3	18.8	17	21.4	18.7	20.2	21.4	20.4	21.1	19.1	18.4	21.1	22.5	20	18.1	20.1	19.3	17.8	22.7	22.7	21.1	19	16.8	18.4	22.2	19.1	21.9	21.5	18.1	20.7	20	21	21.8	18.4	21.5	21.5	17.2	17.7	15.4	16	21.2	21.2	21.2	18.1	22	21.3	22.3	17.9	17.9	21.1	22.1
20.3	22	20.7	21.8	16.8	19.8	17.9	21.8	18.2	17.9	21.4	22.6	21.5	21.2	21.1	22.3	21.5	22	21.3	20.9	19.3	21.1	22.4	18.7	21	19.1	18.1	19.1	20.7	21.1	19.4	22.5	18	21.8	20.7	20.7	20.9	20	19.5	21.3	22	20.2	21.4	12.9	21.1	22.6	18.6	21.7	19.3	20.7	17.6	22.7	22.2	21.6	21.2	20.3	17.3	20	18.1	18.4	21.1	21.5	21.2	22	16	21.5	20	18.1	17.7	17.6	22	21.9	21	18.8	17.7	22.5	13.5	21	19	22.3	21.3	21.6	23.2	17.2	20.3	17.3	22	20.9	21.2	17	18.7	22.7	18.1	21.3	21.2	22.1	17	19.1	21.1	22.6	19	19.1	15.4	21.8	20	16.9	21.5	20.8	21.3	21.2	18.4	21.7	21.6	20.8	22	17.5	22.7	21.2	21.8	21.7	21.6	23	21.8	20.8	21.7	18	20.3	20.4	19.9	21	19.3	16.6	21.2	21.4	12.8	21.4	21.3	19.9	17.4	21.1	17.9	20.6	20.1	18.6	20.1	20.9	18.6	23	17.2	21.2	19	21.2	20.6	19.5	21.2	21.9	22.6	18.4	21.1	18.4	22.4	17.8	19	22.7	17.5	20.8	21.1	20.5
20	21.3	15	20.2	20.4	20.1	20.6	18.2	17.6	19.5	19.2	16.4	20.7	15	19.3	16.3	20.1	17.9	20.9	19.9	21.1	18	21.5	17.8	17.3	15.8	18.3	18.9	20.4	18.7	17.6	20.6	21.1	21.3	16.3	16.5	18.2	20.2	19	18.1	20.5	20.8	20.8	14.9	19.8	20	18.1	19.3	17	21.1	21	19.3	20.1	15.5	21.3	16	20	20.3	20.7	15.3	17.3	20.3	20.8	20.4	20.7	17.6	20.6	19.9	17.1	21.3	16.9	18.9	20.7	19.2	21.2	12.5	16.2	17.3	16.4	14.6	17	19.1	20.4	20.3	17	20.4	20.9	19.5	20.9	18.3	8.9	17.2	17.7	18.5	17.1	16.5	20.9	10.9	20.9	19.9	20.3	15.6	18.4	20.8	18.8	18.8	16.5	20.5	21	19.8	21.1	15.7	20.5	20.1	20.9	18.1	21.3	20.7	21.1	19.9	20.9	20.5	22	20.2	20.5	19.2	20.2	20.2	20.6	19.8	17	21.9	15.9	20.5	20.3	20.2	20.8	19.1	18.4	15.6	19.3	16.8	19.8	22.4	16.8	19.9	20	20.6	17.1	20.9	21.3	20.7	20	19.7	15.2	17.9	20	18.8	15.7	20	17.1	20.1	19.8	18.3	20.7	20.1	21.9	18.2
22.2	22.2	20.3	20.9	18.5	21.6	20.7	22.4	21.6	17.8	20.8	16.8	20.7	19.3	20.4	18.5	17.3	21.1	17.6	15.6	17.7	21.2	17.1	17.7	21.3	20.6	20.6	15.5	21.1	13.1	17	21.2	17.2	16.1	20.3	20.3	20.2	20.6	21	21	18.4	21.7	19.7	20.2	20.2	17.3	21	18.3	17.9	14.9	17.8	21.9	21.1	21.5	21.1	19.5	21.5	21.6	19.9	15.1	20.9	15.7	20.5	19.2	21.3	19.8	20	21.3	22.7	23.3	17.6	17	19.6	17.4	19.6	19.9	20.3	19.6	19.4	19.9	20.4	17.4	16.5	20.2	21.1	20.3	20.4	22.3	22.1	21.5	17.9	22.6	22.1	17.4	16.6	17.7	18.1	20.3	18.7	20	21	22.8	16.2	20	18.4	17	16.8	21.1	20.4	19.6	19.9	19.8	20.4	18.4	22	20.8	21.3	22	21.3	21.7	19.2	19.8	20.6	18.1	16	21.4	21.7	15.7	21.5	19	16.5	18.6	21.9	20.7	18.3	20.6	20.8	20.6	20	20.9	19.3	19.3	19.6	21.4	20.2	17	20.5	20.5	18	12	17.8	12.2	18.3	22.1	22.4	17.4	16.7	20.3	20.2	19.1	22.8	21.9	21.9	20.8	18.6	20.5	21.3	18.5
22.1	20.4	19	18.3	21.1	20.8	20.2	18.3	19.3	18.3	21.1	20.9	20.7	22.8	16.7	20.5	19.1	21.7	20.9	21.1	17.8	17.3	20.7	16.1	19.9	21.5	22	20.3	20.8	17.7	20	21.2	18.4	18	21.5	19.7	20.3	19.2	17.4	19.6	19.9	21.3	19.9	19.2	21.6	12	20.3	15.7	20	20.5	18.4	17	15.5	21.3	20.2	20.5	18.7	21.5	17.6	21.3	18.5	20.4	21.6	17.1	19.6	17.3	21.5	22.4	20.6	22.1	22.4	20	18.1	17.4	19.8	20.3	18.6	18.5	20.6	20.2	16	20.6	17.9	22.1	13.1	19.9	21.1	19.4	20.6	18.6	17	20.8	21.3	21	20.3	16.8	21.3	20.9	15.7	18.4	20.8	17.6	19.6	19.3	17.8	12.2	22.3	21.1	21.4	19.8	22.7	16.5	17.4	17.9	20.6	23.3	21.7	22.6	20.2	22.8	15.1	20	20.4	19.3	16.8	20.3	17.7	19.6	19.6	21.9	21.9	18.1	19.5	20.6	17.7	21.7	17	17.2	22	20.5	20.2	17	20.2	21.2	16.6	20.3	18.5	21.9	20.4	17.8	21	21.9	21.4	19.8	21.1	16.2	21.6	16.5	20.7	22.2	21	21.3	17.4	21	22.2	15.6	20.4	14.9
20	17.9	21.1	21.3	20.8	21.2	22.3	20.6	20.8	21.1	21.8	22	20.3	22.6	21.9	20.6	21.3	16	22.5	18.1	18	23	21.7	20.9	22	20.1	19.9	22.1	20.7	21	22.3	21.2	17.9	17.6	22.2	17.7	17.8	22.6	21.1	21.2	21.2	17.5	21.2	18.1	20.8	21.7	21.1	20.7	22	20.3	21.4	21.3	23.2	18.6	21.4	23	21.4	21.8	20.3	18.6	19	17.7	18.6	17.6	12.8	19.3	21.8	21.7	21.2	21.5	21.1	21.5	21.1	19.8	18.7	21.3	16.6	19.5	20.7	15.4	18.4	19	21	20	18	20.4	19.1	17	19.3	13.5	21.8	21.1	22.4	20.9	21.6	21.4	22	21.3	21.5	21.5	18.4	21.3	21	17	19.3	21.8	21.1	21.1	18.1	20.8	17.5	20.9	18.4	19	21.8	17.3	21.6	19.9	17.2	16.8	22.5	22.7	19.5	19.4	20.1	20	21.2	20.5	21.2	22.7	22	19.1	19	21.2	22	21.2	20.7	22.7	19.1	18.4	21.5	21	12.9	19.1	21.9	20.7	16.9	22.6	20.2	22	18.1	20.3	17.3	22.4	21.7	20.9	17.4	18.8	22.6	21.6	18.2	17.2	18.7	21.6	20	21.2	17.9	22.7
17.7	21.1	21.9	18.3	19.6	21.6	15.1	20.3	17.3	21.7	19.6	17	21.3	22	20.5	21.3	19.8	20.3	21.5	20.6	18.6	18	22.6	21	16.8	21.9	18.7	20	21	21.3	18.1	18.5	21.4	17	16.7	22.2	19.9	16.6	18.6	20.4	21.2	22.8	19.8	19.6	21.3	17.4	22.8	15.7	15.7	18.3	12.2	19.9	21	13.1	20.5	20	20.3	17.4	19.6	18.1	19.2	20.8	21.9	22.4	17	20.9	23.3	17.7	20.3	21.4	20	19.3	21.1	17.9	20.5	16.5	21.5	16.1	21.6	20.7	19.1	21	20.5	21.1	21.7	20.6	19.4	14.9	20.3	19.3	18.4	16.2	16	17.8	21.5	21.3	17.1	20.3	19	18.5	19.2	20.8	20.4	18.4	20	19.6	17.8	12	21.9	20.6	21.1	18.3	22.1	20.9	21.6	19.9	18.4	20.8	20.2	19.5	20.9	16.5	20.2	21.1	22.1	20.4	19.7	22.2	22.3	18.5	22	20.8	20.2	17.6	21.3	20.6	17.6	21.7	17	17.4	21.5	20.3	20.6	20.7	20.4	15.6	17.7	15.5	20.2	21.1	20.7	19.9	22.1	20.6	20.4	21.2	19.3	16.8	19.8	20.2	22.4	17.9	22.7	17.3	17.8	20.2	17.2	17.4
21.5	17.6	20.8	17.4	17	22.2	17.9	23.3	22.8	19.4	19.9	20.6	17.8	17.7	20.2	22.1	18.5	21.5	21.6	20.9	15.5	22	17.8	20.6	20.3	19.6	21.3	16.1	22.1	21.9	20	20.8	21.1	15.7	18.1	20	21.6	19.8	16.8	21.7	13.1	19	20.8	17.4	22.4	21.1	21	21.5	21	19.6	20.5	21.9	20.4	20.2	17.2	18.6	17.3	20.2	18.5	16.2	20.4	16.6	20.6	17.9	20.3	14.9	20	22.7	22.2	21	20.4	12.2	20.3	18.4	20.7	17.4	17.8	20.3	19.9	19.3	21.9	19.8	17	18.7	19.3	18.6	21.9	20.3	18.3	20.4	16.5	20.7	20.8	20.9	21.3	19.1	21.3	20.9	18.5	19.2	20.4	22.4	21.1	20.5	17.4	18	22.6	17.1	19.6	20.2	21.2	20.6	15.6	20	19.3	19.7	20.6	17.7	20.5	12	21.1	21.4	21.1	21.4	20.6	18.3	19.6	19.8	17.6	19.6	20.5	22.8	21.3	18.4	16.5	17.7	22.1	15.1	21.6	22	21.3	16	21.3	17	19.2	21.5	18.3	18.4	22.3	17	16.7	19.5	20.7	15.7	21.1	20.2	20.3	20.2	17.3	21.7	19.9	19.9	21.2	21	16.8	18.1	20.3	21.7
21.6	21	17.3	20.7	16	17.7	20.5	17.8	16.7	20.7	18.1	21	20.3	21.3	18.4	20.4	20.7	22	19.6	19.5	19.9	18.2	16.2	20.7	21.8	21	19.8	17.5	18.9	20.4	21.9	21.2	21.1	15.5	21.4	20.6	21.4	17.7	22.5	20.7	21.1	20	21.3	17.8	22	18	15.6	20.4	17.8	18.9	9.2	22.2	16.7	17	20.6	20	15.2	20.7	19.8	15.5	21.8	20.2	21.2	21.8	17.8	21.1	16.6	20.1	20.9	17.1	16.1	20.7	10.9	13.8	21	22.1	21.6	21.2	20.9	19.9	18.5	21	19.7	16	23	17	20.3	17.5	16.8	16.3	20.2	20.9	21.9	16	21	21.2	16.7	20.5	19.2	20.9	18.3	20.6	19.4	21.7	17.2	19.2	20.3	21.2	22	21.8	17.9	17.9	16.3	18.6	20.1	20.1	20.5	19.2	20.4	19.3	16.9	17.5	20.6	15	18.8	21.9	21.9	20.1	17.6	22.4	20.4	17.5	21.2	22.3	17.9	17.6	20.3	17.4	17.7	21.2	20.9	19.9	17.4	16.9	20.3	21.2	20.2	22	21	19.1	16.4	19.6	21.8	21.7	21.4	16.7	20.6	17.3	21.9	21.5	20.9	20.8	21.9	14.8	20.2	21.1	22.2	18.4
19.1	18.6	19.9	21.3	17.2	20.5	21.1	16.9	21.7	19.5	20.9	21.2	21.4	21.5	21.9	21.2	20.3	20.8	22.6	21.8	20.4	17.9	17.6	21.5	22.4	21.3	21.2	17	19.3	21.7	22.7	19.3	18	18.4	20.7	21.5	22.7	19.9	20	18.6	21.4	20.8	20.7	16.8	21.1	20	17.3	21.1	18.1	23	22.7	19	12.9	20.3	21.4	19.5	21.7	20.8	21.7	20.1	18.4	21.8	21.3	12.8	20	21	21.1	22.4	21	21	21.9	22.1	21.2	17.5	19.8	22	21.1	17.3	21.6	22.6	17.7	22.6	20.3	20.3	21.4	20.6	20.1	17.5	22.3	19.4	20.9	20.2	19	16	21.8	18.1	18.4	22.5	18.8	23.2	18.1	20	21.6	21.1	21.2	20.7	22.5	21.1	21.8	17	21.2	18.2	22	21.6	21.3	18.7	17.6	22.2	23	20.9	21.2	18	18.4	22	21.8	19	21.3	19.3	21.3	19.1	19	21.2	22.3	22.7	21.1	22.6	22	21.1	21.2	17.9	21.2	19.1	21.6	18.1	21.8	22	19.1	21.2	18.6	20.7	21.5	17.2	17.8	20.9	13.5	16.6	22	22	17.7	20.8	21.5	17.4	15.4	20.7	21	17.9	20.6	18.7
21.5	20.9	19.9	22	19.5	21.4	20	21	21.3	22	12.8	20.8	20.9	18	20.7	21.1	21.2	20.7	16	22.6	17.3	20.2	21.8	17.3	16.6	18.6	20.9	21.1	19.1	21.9	17.8	17.6	21.9	16.8	18.4	19.1	17	21.4	21.1	20.7	20.3	22.3	18.1	19	19.8	19.3	20.3	20.3	19.3	21.2	20	20.1	18.4	22	21	20.5	18.1	21.4	21.2	19.1	21.2	19.1	21.3	21.6	18.1	20.7	17.5	17.5	20.8	21.1	19.4	12.9	21.5	21.3	17.7	19.5	23.2	18.2	21.1	21.8	22.4	22.7	21.2	21	17.6	18.8	22.6	19	21.6	21.3	21.6	21.7	16.9	22.6	18.7	21.2	22.7	20.4	15.4	21.5	22.6	17.9	22.2	19.3	20.3	19	22.3	18.4	21.1	23	21.2	20.1	17.7	21.7	22	13.5	21.5	20.6	21.4	17.2	17.4	22.5	21.1	20	22	21.7	18.1	22	21.3	21.7	22.4	22.7	18	17.9	18.6	21.2	20.8	22.1	18.6	21.6	17	21.8	18.7	21	22.7	21.5	21.1	23	21.2	21.2	19.9	17.2	21.3	20.9	21.2	20.8	20.7	18.4	21.8	21.8	21.1	20.6	20	19	22.5	17.9	22	21.8
20.9	13.8	20.6	17.5	17.1	21.2	18.9	18.5	21.2	20.6	20.4	20	21.2	22.1	21	20.6	21.2	20.9	20.7	20.3	15.2	22	21.8	17.9	19.9	22.3	21.2	20.5	20.1	20.5	16.6	20.4	21.1	20.7	21.9	21.1	21.9	17.8	20.7	20.9	21.3	21.4	16.7	19.7	20.6	20.2	17.6	17	20.2	18.9	19.3	17.7	18.6	19.5	17.5	19.9	17.3	18.8	17.4	21.8	19.2	18.1	20.9	21.6	22.4	23	15	16.9	17.8	22.5	20.6	15.6	21.1	20	20.1	16.9	16.3	20.7	17.4	19.1	21.2	20.1	20.1	16.1	20.8	16.4	20.9	18.4	16.7	19.4	17.8	18.4	21.1	16.8	17.5	19.8	21.7	22.2	18	20.7	19.8	20.2	21.4	20.4	21.5	19.2	15.5	21	21.6	17.3	20.9	10.9	21	18.3	19.9	21.8	18.2	17.7	17.8	9.2	21.9	21.9	20.7	19.6	17	22.2	20.4	20.4	19.2	20.3	21.9	21.2	16.7	21	16	20.7	16.2	21	17.6	21	17.9	21	21.7	22	21.8	16	21.3	21.8	16.7	22	14.8	17.5	20.3	20.5	19.6	15.5	21.9	17.9	20.2	16	20.3	17.2	17.7	21.2	16.3	21.4	20.3	22
21	20.4	9.2	19.2	20.1	16.1	21.8	21.2	20.2	17	21.1	23	18.8	22.1	22.2	20.3	21	19.5	17.5	21.9	17.3	21.2	21.7	17.7	20	20.4	20.6	10.9	18.5	21.9	21.9	17.6	18.9	22	16.7	20.9	20.2	22	21	21.1	16	20.4	19.9	20.3	21.3	18.2	20	19.6	21	16.9	17.5	21.2	20.2	21	18	18.9	20.9	17.1	19.4	20.7	22	17.8	15.2	17.3	19.3	19.8	15.5	17.5	21.3	18.1	20.1	17.8	17.5	20.9	16.3	20.6	19.6	18.4	21.2	20.3	20.3	22.2	21.5	21.7	20.9	20.9	21.9	16.3	16.9	21.8	19.9	18.6	16	20.7	14.8	21	13.8	21.1	20.4	18.4	17.2	17.6	20.5	20.6	19.2	20.7	16.7	16.7	21	21.6	17.9	20.6	20.8	21.4	22.5	21.4	20.5	20.3	21.2	20.1	19.1	17.8	16.6	19.8	20.1	21.8	20.6	17.4	21.2	20.7	17.4	19.2	20.5	15.6	21.4	21.1	19.9	17.9	21.8	21.2	17.9	20.9	15	19.7	16.8	17.7	22.3	21.2	16.4	20.7	20.2	17	16.7	21.6	15.5	22	20.7	22.4	16.2	18.3	21.9	17.7	20.7	21.9	17.8	21.8	16	20.4
16	21.5	20	22.1	18.4	19.7	22.6	18.4	21.3	20.2	19.8	20.6	22	12	18.7	20.9	20.4	22.4	21.7	19.6	19.3	16.8	22	19	20.2	19.2	21.4	21.6	20.3	21.1	19.1	17.7	16.5	17.4	20	18.3	19.9	17.3	20.7	17.4	19.5	20.2	17.4	17	18.6	12.2	20.6	21.3	21.3	21.3	21.9	18.5	20.5	17.6	21.2	19.8	20.5	16.7	21.5	20.6	22.7	19.3	19.3	20.4	17.8	17.6	20	20.8	18.4	20.2	22.1	22.3	18	22.1	22.2	21.1	18.3	21	15.5	20.9	17.4	22.8	21.7	16.8	20.7	17	20.3	21.1	18.5	18.3	20.5	19.8	20.8	17.9	16.1	16.2	20.6	19.6	20.4	21.5	15.6	21.5	20.2	19.6	19.9	20.5	20.6	20.3	18.1	20.2	21.2	21.9	21	20.3	19.2	21	18.1	20	13.1	19.9	23.3	15.1	18.6	20.3	17.8	21.3	17.7	20.7	20.4	21.9	21.4	19.6	21.1	14.9	20.9	17	17.1	21.6	15.7	22.2	20.4	18.5	21.1	19.4	17.3	21.9	21.3	17.2	20.3	22.4	21.6	22.8	17	17.7	20.3	19.9	16.6	21.7	20.8	21.1	17.9	20.6	15.7	19.6	16.5	20.8	21	17.8
17.4	21.1	17.4	17	21.1	20.9	19.8	16.1	16	17.9	21.1	16.6	20.4	22.8	16.2	18.1	21.9	18.3	21	23.3	18.5	18.4	18.5	19.8	20.2	21.2	20.3	19.3	22	20	20.7	22	19.3	17	20.5	18.6	20.5	17.1	21.3	16.8	20	21.3	22.1	20.7	17.7	20.7	21.5	22.6	21.9	20.2	21.1	20.6	15.6	22.1	17.7	21.9	21.3	20.2	12	19.5	21.1	21.1	20.3	20.3	19.6	20.3	20.4	20.3	20.9	21.7	22.4	19.6	20	20.6	18.3	20.5	16.8	20.8	20.8	22.2	21.5	15.7	19.2	18.4	20.8	21.4	21.6	20.6	15.5	20.5	16.5	20.2	21.5	19.8	19.6	17.8	13.1	20.2	21.4	18.4	19.6	22.4	22.1	22.7	21.6	17.9	17.8	16.7	20.4	15.7	21	22.2	20.2	17.8	17	21	17.4	18.1	21.2	18.6	19.6	19.9	14.9	20.8	20.6	17.6	18.7	20	20.3	21.7	19	12.2	21.3	19.9	17.4	17.2	21	21.9	17.6	17.3	19.1	21.3	20.6	19.9	17	20.4	20.4	22.3	16.5	18.5	19.4	20.6	19.3	22.8	17.3	17.7	18.3	18	21.5	21.7	19.2	20.9	15.1	19.9	19.7	21.3	20.3	21.6
20.6	17.7	18.5	21.3	18.5	17.4	18.5	20.6	22.4	22	20.2	22.3	23.3	20.4	21.7	19.7	22.6	21.1	17	21.1	20.5	17.4	22.2	15.7	20.3	21.3	18.4	19.9	19.2	21.2	16.8	18.3	17.6	19.4	17.7	17	20	22.4	22.1	15.5	17.4	17.9	21.2	18.3	16.1	20.8	20.4	20.2	19.6	15.7	17.9	20.2	19.5	21.5	17.2	20.6	20.9	17.4	21.1	19.6	20.2	19.8	18	14.9	21.5	20.5	18.6	18.4	19	22.1	20.3	16.6	18.7	18.6	19.3	21	19.8	15.6	21.4	21.6	16	19.8	20.7	19.9	21.5	21.3	21.9	21.9	22	20.3	18.1	21.4	16.8	19.3	21.9	17	17	19.9	20	21.1	21.3	20.6	20.3	20.5	22.1	20.8	20.9	20.8	19.6	20.6	21.6	21	21.5	16.5	18.4	21.3	21.7	20.8	20.7	18.3	21	20.7	20.4	20.4	20	22.8	20.4	22.8	20.3	12.2	20.2	17.8	21.1	17.6	12	19.3	20.3	20.6	21.7	19.6	19.2	20.5	18.1	20.2	17.8	20.9	13.1	17.1	22.2	15.1	16.2	17.8	19.6	16.5	17.3	21.6	19.9	22.7	20	16.7	21	20.3	19.1	21.1	17.3	21.9	17.7	21.3
22	20.3	22.6	16.4	20	22.9	18	20.6	17.9	17.2	23.8	20.9	21.8	18	20.8	21.8	20.9	20.3	20	21.4	21.6	21.3	20	19.9	18.5	20.4	17.7	22.2	18.1	20.5	17.4	20.2	17.6	20.9	21.1	20.6	19.7	18.8	21.4	20.3	20.9	15.8	19.7	22.1	20.2	20.5	19.7	17.9	17.8	21.9	21.2	11.6	20.5	21.6	18.5	20.9	19.6	20.4	17.8	20.5	20.4	19.4	21.4	17.3	21.1	17.7	21	18.5	20.2	20.4	21.5	21.1	18.2	20.5	20.5	21.8	17.9	16.2	20.1	20.7	20.9	17.3	19	15.5	22	20.7	18	20.4	19.1	16.4	16.6	19.3	20.8	21.8	21.5	19.9	19.2	21.4	20.7	21	18.5	20	20.2	16.9	21.1	21.5	20.5	21.3	20.6	19.8	18.1	21.5	21.5	21.1	19.4	20.4	17	22.2	21.2	17.5	20.6	20.5	19.2	22.2	19.6	17.3	21.4	21	20.9	17	21.3	21.1	20.4	21.6	20.7	21.1	20.9	22	16.4	20	19.7	17.8	19.4	16.5	20.8	22.3	17.7	20.9	21.5	17.1	20.6	17.1	18.3	21.9	18.4	15.7	20.8	19.4	19.8	14.1	18.6	10.8	22	18.7	19.4	20.5	20.9	21.3
18	19.3	18.2	20.6	19.4	19.1	14.4	19	18.3	17.4	18.5	16.4	12.9	18.4	20	16.3	20.2	18	18.8	18.1	14.3	15.1	16.4	17.6	18.8	16	19.2	16.8	18.5	17.1	19.1	18.2	19.8	17.7	18.1	18.3	19.1	18.5	15.2	19.6	18.6	17.9	18.5	19.5	14.9	15.6	18.4	17.2	17.6	18.6	14.3	16.6	13.5	17.9	18.6	20.2	15.3	17.9	18	18	16.5	15.3	14.1	19.5	9.9	19.6	16.6	13.9	16	17.6	19.9	19.2	14.1	18.4	15	18.7	17.3	18.4	18.6	18.8	20.7	18.5	15.9	15.3	17.7	20.3	19	18.6	19.3	17.5	14.9	19.6	15.9	18.8	19.7	19.3	18.4	13.8	20.1	16.8	14	17.6	18.1	18.8	17.4	18.7	14.6	15.1	14.8	16.3	20.1	14.9	18.4	16.4	18.6	21.4	18.6	19.8	15.9	17	20.1	18.4	18.6	11.1	20.4	19.1	18.8	19.1	19.7	16	17	18.8	18	14.1	19.9	17.2	20.3	19.6	18.5	18.4	19.4	14.5	18	19.4	18.3	18.1	17.1	15.9	19.8	20.6	15.3	18.4	16.2	16.8	18.3	14.5	15.9	19.3	15.7	14.4	14.2	13.8	18	15.9	17.4	19.9	15.3	14.7
20.9	18	20.5	17.9	20.6	20.9	18.6	21.8	14.1	17.4	17.8	20.5	16.2	21.1	20.5	19.4	21.4	22	21.4	18.1	18.1	11.6	21.5	19.4	19.1	21.9	21.5	20.6	21.3	20.9	21.5	22.9	20.4	18.2	21.8	21.8	19.2	21.8	17.3	20.1	20.9	19.6	20.4	19.7	20.4	18.8	20.5	20.5	20.8	15.5	18.5	19.7	20.9	18.5	20.7	15.7	21.1	17.7	17	20.2	17.3	19.4	19	20.9	20	20.8	17.1	22.2	20	20.3	17.6	21.4	16.9	21.6	19.4	21	21.1	19.3	21.9	17.1	22	22.6	20.8	18.4	17.3	17.7	20.9	17.2	20.5	21.1	20.4	20.5	20.7	15.8	22.3	20.6	19.7	21.3	22	20.6	19.7	20.3	16.4	16.4	20.5	17.7	18.5	21.1	21.1	20.4	20.2	20	20.9	16.5	20.6	21.1	21.6	22	16.6	20	19.8	17.9	17.9	20.4	17.8	21.4	21.5	19.6	16.4	21.5	21	20.4	21.5	20	21.2	20.5	22.1	20.7	22.2	19.2	19.9	23.8	19.4	21.6	20.7	20.3	21.3	19.9	20.8	17.8	20.9	18.7	19.8	20.2	18	18.5	17	20.9	21	10.8	18	21.3	17.5	22.2	21.2	18.3	20.2	21.4
21.3	19.3	17.6	17.2	21.6	18.4	21.5	20.5	22.3	21.5	20.3	21	22.2	21.8	19.9	18.4	21.3	16.8	19.1	20	12.9	22	19.3	21.6	22.7	19.5	21.1	17.5	21.7	19.5	18.6	20.1	21.1	20.3	18.1	19	19.1	20.9	16.9	20.7	21.4	21.8	19	18.7	20.7	22	21.7	20	20.1	20	22.5	22	21.2	20.7	21.2	17.9	21.5	20.3	20.7	21.8	21.4	21.2	21.3	21.2	21.1	21.1	18.6	19.3	19.8	21.2	17	22.6	21.7	22	23.2	21.2	23	20.3	17.5	20.8	21.4	22.1	12.8	21.1	20.6	21.2	22	21.8	21.3	20.9	22.6	17.8	18.8	20.8	21.1	18.1	21.8	21.3	22.5	19	16.6	18	20.9	21.9	17.3	21.9	23	20.6	17.7	17.4	17.9	22	21	22	19.1	22.7	20.7	22.3	18	18.1	18.2	21.5	16	20.4	20.8	21.2	22.7	20.9	21.3	21	22.4	18.4	21.1	17.6	18.1	21	20.8	17.2	20.2	13.5	17.3	21.1	19	21.6	21.4	21.6	22.6	21.2	19.9	21.7	18.7	17.7	22.7	19.4	17	15.4	22.4	21.1	21.2	22.6	21.5	19.1	18.4	17.9	18.6	20	21.8	21.2
21.4	18.4	18.6	18.7	20.3	18.1	21.5	19	13.5	21.9	19.3	22.5	18.6	21.1	22	20	18.8	20	21.3	15.4	17.6	21.6	18	22.7	21.7	17.2	22	18.7	19.5	21.8	12.8	21.2	20.8	17.7	18.6	17.9	22.7	21.8	22.5	20.6	17.8	22	17.4	18.4	19.3	21.1	20.5	22.7	19.3	20.7	17.3	20.7	20.7	18.1	19.1	16.8	22	20.6	21.2	22	18.1	18.4	21.2	21.3	17.6	21.5	21.2	19	19.1	20.9	18.1	21.2	17.2	21.6	19.1	17	20.8	21.1	21.2	21.1	17.9	21.2	20.1	21.3	21.3	16.6	19	21.1	19.9	21.2	20.7	19.1	21.5	21.8	19	21.3	20.3	22.4	21.5	21.7	18.2	19.9	21.7	21.1	21	20.9	20.7	21.1	21	17.5	20.4	22	20.2	21.4	20.1	16	22.7	20.9	22.3	21.9	21.3	23	22.6	18	19.5	21.2	17.7	16.9	21.5	12.9	21.8	21.6	21.4	21.1	17.5	21.6	22.6	20.3	21.2	22.6	22.3	20	22.2	22.6	20.8	17.3	20	19.4	21	21.4	19.8	20.9	18.4	21.8	17	21.2	21	21.8	23	20.3	22	23.2	22.4	21.7	22.1	17.9	20.8	21.1
18.4	21.5	18.8	20.9	18.4	19.5	17	20.5	20.7	22.6	18.7	22	18.4	21.3	17.2	19.1	20	22.7	22.5	21	21.1	22.7	22.6	21.6	19	21.7	18.1	20.7	20.9	23.2	21.3	20.7	20	21.4	21.5	19.3	20.3	20.3	19.9	21.2	15.4	18.1	21	21.3	21.5	21.2	19.8	22	18.6	13.5	21.8	18.7	19.1	21	21.2	17.7	21.7	21.1	20.6	22	21.2	22.7	20	22.5	17	22.3	17.3	16.6	17.9	18	17.8	21.4	22.4	21.1	20.1	23	18.2	21.1	12.8	20.7	21.2	20.2	21.8	21.5	21.3	21.1	19.1	19.5	17.2	20.1	21.6	22.1	17.4	17.3	19	20.7	21.7	21.4	22.2	21.1	17.9	17.6	21.2	19.3	21.2	20	20.9	21.8	21.5	19	17.9	17.7	21.8	17.6	22.3	21.8	20.6	21.9	22	21.2	21	20.3	21.2	22.6	21.2	22	22.7	20.8	19.4	18.6	20.3	21.9	21.7	18.6	21.1	18.1	22.6	18.4	16	23	20.8	21.6	20.9	22.4	16.9	22	19.1	22	21.3	17.5	19.3	21.4	21.2	19.9	19	18.1	20.8	20.4	17.5	21.3	18	21.8	21.6	20.8	21.1	12.9	16.8	21.1
22.6	19.6	16.5	17.9	12	20.6	22.4	16.1	16.2	21.1	17	20.8	21.4	18.3	17.8	20.8	21	21.3	20.8	13.1	17.4	20.6	17.4	19.1	17.4	21.7	22.1	12.2	18.7	19.8	18.3	17.6	21.9	20.3	21.1	20.4	21.6	22.3	20.5	16	21.1	19.2	20.3	20.5	19	15.6	15.7	21.5	16.5	19.9	20.7	17.1	16.6	18.4	22.2	20	18.4	21.9	19.2	18.3	20.6	22	15.1	19.8	19.9	17.9	21.1	21.3	17.2	19.6	22	15.7	17.7	16.8	19.9	22.4	20.3	19.7	23.3	18	22.8	20.9	20.6	17.7	20.9	20.3	20	21.3	18.6	19.6	17.3	21.3	16.7	21.1	20.4	18.1	21.4	20.3	17.4	18.5	20.7	17	20.3	21	19.6	19.8	20.2	20.2	17	15.5	21.9	20.4	21	20.4	21.2	21.3	18.6	18.5	17.7	19.5	21.2	21.1	20.6	17.8	18.5	16.8	21.5	21.5	21.7	19.3	20.6	14.9	20	21.5	17	19.9	21.7	18.1	21.6	19.4	22.2	18.4	20.2	21.3	17.3	20.2	20.7	20.2	22.1	22.7	20.2	19.3	21.9	17.8	21	20.3	19.3	22.1	20.5	20	20.8	22.8	20.9	19.6	20.5	20.4	17.6	21.6
20.2	19.3	19.6	20.2	21.3	18.7	16.1	17.4	18.4	18.5	17.6	22.6	19	22.1	22.8	21.2	19.3	20.5	20.8	19.4	19.5	17.9	15.7	20.8	21.9	22.2	21.1	18.3	16.8	20.7	23.3	19.2	18.5	20	20.8	21.4	20.2	20.2	21.5	17	21.1	18.4	15.1	20.7	17.8	20.4	19.6	12.2	18.1	16.7	19.2	22.8	17.3	21.6	19.9	21.6	16	16.5	20.6	21.3	18.6	21.3	17.4	19.9	21	20.4	17.7	21	22.4	18.4	13.1	20.6	18.3	22.1	19.8	20.3	17.8	17.4	22.7	21.5	17.6	12	19.7	21.1	21	16.6	17.7	17.3	19.9	19.6	21.9	15.5	17.8	20	20	19.6	15.6	20	22	21.9	20.4	20.5	17	19.3	20.4	18.5	21.3	22.1	17.2	19.6	14.9	20.3	16.5	21.4	20.6	17.9	16.8	19.1	22.3	17.4	20.8	21.5	19.8	17	20.5	20.9	18	20.2	21.3	22	17.1	19.9	21.7	20.3	20.3	21.1	20.3	21.5	21	20.9	21.1	17	21.9	20.6	22.4	20.4	22.2	20.3	20.6	20.9	18.3	18.1	20.3	16.2	21.7	20.7	21.1	17.7	21.2	19.8	21.7	21.3	18.6	20.5	21.6	20.2	15.7	20.6
23	21.2	18	22.4	19.3	17.2	22.6	20.4	16.8	18.6	19.1	21.6	21.9	20	22	19.9	21.2	20.9	17.3	20.9	20.3	23.2	12.8	22	17.6	18.1	22.7	22	21.2	21.2	20.7	18.4	22.7	23	18.7	21.1	19	19.5	22.4	20.9	18.6	20.1	19	21.3	21.1	22	21	21.8	21.8	21.2	17.9	17.9	18.1	21.8	21.1	19.1	18	21.2	20.8	21.2	20.8	21.5	22	19.3	19.3	20.2	20.3	21	19.8	12.9	21.4	20	21.7	21.5	20.6	20.7	21.2	22.6	21.9	19.1	18.4	20.5	22.5	21.3	21.6	20	18.6	19	19	21.2	17.5	18.4	17.3	21.8	20.9	20.3	21.7	16.9	21.5	21.3	17.6	17.8	21.8	21.1	20.8	22.3	21.7	21.4	21.1	15.4	21.1	22.7	17.7	19.1	21.1	16	13.5	18.7	21.8	20.7	16.6	17.7	18.4	19.9	22.5	21.1	18.8	21.4	20.1	21.2	21.7	21.2	21.3	17.4	18.1	19.4	22.2	18.2	22	21	21.3	21.6	22.6	20.8	21.5	20.3	21.5	21.4	20.6	18.1	17	19.5	17.5	20.7	17.2	21	17.9	22	20	20.7	22.6	22.1	17	22.3	22.7	21.3	21.6	21.1
18.6	20.9	20	19.4	21.5	18.4	22.5	18.4	21.4	21.7	21.1	21.7	21.2	21.3	21.8	17	22.2	21.5	21.1	19.3	22.6	18.8	20.6	20.7	17.6	21.5	19.1	21.7	19	16.9	21.4	19.9	21.2	20.9	21.4	21	17.3	21.2	21	19.3	21.9	22.7	18.7	23	19.1	21.6	22.5	18.6	18.1	18.1	23	22.7	21.6	22.6	16.6	21.8	20.1	13.5	23.2	22.4	16.8	21.3	17.9	18.7	21.1	21.2	18.6	20.8	20.4	22.6	22	21.2	21.4	17.5	15.4	22	21.6	17.7	22.4	22.3	21.2	20.7	19	20	17.2	21.1	21.3	18.2	18.1	20.2	18.1	20	19.1	21.1	21.2	20.8	19.5	12.9	22.7	19	21.6	21.8	19.1	21.3	20.9	17.3	21.1	22	21.1	12.8	18	21.1	20.3	22	22	17	18.4	20	21	20.3	17.9	20.5	22.6	20.7	19.5	20.8	22.7	20.7	18.4	22.1	21.3	20.3	17.4	17.2	20.1	21.2	21	21.9	20.3	20.9	22	20.6	19.8	22	19	17.8	21.2	19.9	21.8	21.7	21.5	21.8	19.3	16	17.5	17.6	21.8	20.8	18	22.3	21.3	20.7	21.5	17.7	21.1	21.2	21.2	17.9
17.2	17	20.3	21.3	21.5	12.2	21.4	22.2	20.6	21.2	18.3	20.8	19.6	20.3	20.4	17	16.6	22.2	19.9	15.5	21.4	19.8	18	19.9	19.6	20	21.5	20.5	21.7	20.3	20.6	20.3	19.6	19.6	19.3	20.6	16.5	21.3	22	20.4	18.3	20.7	20.7	16.7	17.9	20.8	20.5	21.1	20.8	21.9	20.9	22.1	21.1	21.5	19.8	20.2	22.8	19	17.8	20.5	17.1	22.8	20.2	16	20.3	17	22.4	20.2	22.6	19.8	18.5	20.9	19.3	22.4	20.6	21.1	22.1	21.5	20	21	17.4	18.5	20.4	15.7	22.3	16.2	21.6	22.1	20.4	17.3	18.6	20.7	17.4	16.8	21.3	20.4	19.9	20.8	20.6	12	19.2	21	18.5	18.4	15.6	17.6	13.1	20	17.7	21.9	21	18.4	21.6	18.4	21.7	16.8	22	15.7	18.6	21.9	20.3	21.7	17.4	22.7	19.6	17.9	19.3	21.1	23.3	18.1	21.6	21.3	17.3	20.2	19.9	16.1	17.8	17.7	21.3	21.1	15.1	19.4	17	19.1	20.9	20.3	18.1	21.1	21	20.2	18.3	18.7	20	17.4	19.5	21.9	14.9	20.2	16.5	20.6	19.2	20.5	17.8	17.6	21.2	17.7	19.7	21.3
19.7	15.7	15.6	17	19.2	20.2	17.1	17.4	20.2	20.7	21.9	21.3	20.8	19.2	20.7	15.5	19.6	20	21.3	13.1	22.4	18.4	15.7	19.8	21.2	17.8	19.3	21.5	20	20.7	12	12.2	17.3	20.9	20.6	20.3	21.3	17.7	19	20.2	16.8	19.9	20.8	18.4	20.6	21.5	22.1	14.9	19.6	21.6	21.1	22.4	16.6	22.2	19.6	22.1	17.9	21.1	17.2	21	19.1	22.6	17.7	19.6	20.5	18.5	18.5	21.1	19.5	21.2	19.9	17.6	20.6	19.8	20.4	17.4	22.7	19.9	17.7	21	23.3	20.3	19.9	16.7	18.3	17.6	21.4	18.3	20.3	22.2	19.6	19.3	20.9	22.3	18.1	21.9	18.6	20.3	18.3	21	17	21.9	17.8	21.7	17.4	21.6	17	19.8	19.3	20.8	20.5	20	18.1	21.3	16.5	20.2	20.5	19.4	21.7	20.9	21.1	21.6	20.8	20.6	20.4	22.8	16.5	16.2	22.1	20.5	17	20.4	21.4	20.6	18.5	21.7	21.1	20.4	18.6	21	20.3	21.3	20.2	16.1	16.8	21.5	21.9	18.4	22	20.3	20.2	17.9	20.3	22	20	18.7	20.4	16	22.8	18	17.4	21.3	17.3	21.1	17.8	20.6	15.1	21.5
21.1	21.8	20.1	22.3	21.6	18.4	20.9	21.4	19.3	22.3	22.6	22	21.2	19.9	22	19	20.8	17.9	21.7	21.6	21.3	21.2	21.5	19.3	21.9	20	22.5	21.5	20	20.1	21.7	21	21	20.8	21.2	21.6	22.7	22.2	20.4	21.8	23	17	21.4	17	21.1	21.1	12.8	21	19.9	21.8	20.7	21.2	17.9	21.1	21.2	21.3	20.7	21.1	21.1	21.3	22	17.6	19.1	16.9	18.1	21.2	16.8	21.3	19.1	22.1	19.5	17.9	18.7	22	22.6	20.9	21.2	21.5	21.6	13.5	18	18.4	20.9	18.6	21.5	18	22.6	22.4	16	15.4	20	17.3	21.4	20.7	21.9	21.1	21.4	17.8	19.8	18.6	21.3	17.5	21.8	19.1	19.3	19	21	18.1	20.8	21.2	22.7	23.2	20.3	19	21.3	18.7	17.2	20.3	20.7	17.7	17.5	21.2	19.4	19.5	17.3	22.7	20.8	18.1	22.4	21.2	17.2	21.7	22.7	21.8	20.3	21.1	20.2	21.5	20.3	16.6	22.5	18.6	20.7	20	18.1	21.2	21.1	17.4	20.5	18.8	22	20.9	20.6	20.6	21.7	18.4	12.9	22	22	21.8	18.2	22.6	19.1	19	17.7	17.6	18.4	23
20	20	20.2	19.9	17.9	23.3	18.3	17	17	17.7	19	19.3	16	17.8	21.2	15.7	19.6	16.1	20.6	21.9	18	20.3	18.1	20.3	18.1	17.9	21	22.1	12	20.4	17.4	18.3	21.2	18.7	20.8	22.8	20.2	22.7	21.3	18.3	20.5	19.8	19.3	18.6	17.2	16.8	15.5	18.5	20.4	18.4	18.5	17.7	21.6	21	18.4	18.4	22.3	21.7	17.6	20.2	20.3	16.7	16.8	20	20.3	17	15.6	15.1	21.3	19.2	20.4	17.3	19.6	15.7	21.1	20.4	17.6	22.4	21.5	19.9	18.6	21.5	20.8	21.3	19.3	17.3	20.6	20.6	17.4	20.3	20.8	13.1	20	21	12.2	21.7	19.8	16.5	20.6	19.6	21.5	21.9	20.3	21.6	22.2	22.4	20.4	19.6	20.6	14.9	17.4	19.8	21.9	20.9	18.5	20.9	22.8	21.1	17.1	19.2	21.1	22.2	21.3	19.5	20.3	19.1	21.1	20.2	20.7	20.2	19.9	21.4	21	20.6	19.7	21.6	20.2	17	16.5	19.4	16.2	21.3	20.5	21.9	21.4	22.1	17.7	22.6	20.8	17.8	20.5	19.9	21.1	21.7	20.5	22	17.4	22.1	20.9	21.3	17.8	20.7	21.1	16.6	21.5	19.6	20.7	22
20.3	17.4	17.8	21.9	19.4	20.9	22.4	18.3	15.1	20.6	17.6	17.6	21.1	20	20.3	17.4	20.6	17.8	20.5	19.2	22.1	15.6	16.6	17.3	20.2	19.6	12.2	20.2	17	23.3	19.8	16.5	20.8	21	22.2	17.7	20.6	19.1	21.5	19.3	16.2	19.7	21.9	13.1	21.3	20.7	17.1	17.8	19.3	21.1	17.7	18	22.8	17.9	17	19.6	21.7	18.3	21	20.2	16.8	20.9	20.3	21.1	19	20.2	21.7	20.5	21.1	22.7	22	20.5	20	22.6	21.3	15.5	20.9	20	21.9	20.8	21.6	17.4	20.4	21.4	21.3	18.1	21.6	21	20.3	20.4	16.8	15.7	20.8	21.3	20.3	18.4	17.7	18.5	20.2	18.6	18.3	19.3	21.5	19.6	19.5	18.4	19.2	22.8	20.7	21.2	20.8	21.2	16.7	22	21.1	21.3	20.3	17.3	20.4	22.1	21.4	18.6	22.1	16.5	19.8	19.9	17.9	18.1	16.1	20.6	20	20.4	20.4	20.6	20.7	20.2	21.3	21.6	21.5	21.9	21.7	19.9	14.9	18.5	19.9	22.3	22.2	15.7	19.8	19.6	21.1	17	18.4	19.9	19.6	20.6	17.2	18.7	20.5	12	16	18.5	17.4	21.5	17	20.3	22.4	21
14.9	20.6	21.9	17	22.1	21.1	19.8	15.6	20.3	20.8	21.1	20.7	22.4	19.9	21.9	20.5	18.6	20.4	18	22	22.2	15.1	20.4	18.5	20	20.4	19.2	20.3	15.7	20	22.1	17.7	20.8	20.3	20	20.6	20.2	17.6	18.7	17.4	21.7	19	16.8	18.5	19.5	21.6	18.1	17.8	20.2	22.6	17.6	17.4	21.1	21.7	19.2	17.8	17.4	12	18.3	15.5	21.5	17	22	20.8	19.6	21.1	21	18.3	18.3	21.1	21.9	20.9	21.3	21.6	20.2	21.4	19.1	20.6	21.7	22.1	16.6	19.3	20.6	21	19.3	22.8	21	20.6	16.1	17.8	21.6	19.7	17.7	15.7	16.2	19.9	21.9	21.2	21.3	19.6	19.6	20.9	20	16.7	17.3	21.2	20.4	21.3	20.2	16	17.7	22.7	17.9	16.5	19.9	19.3	21.3	21	21.5	20.3	18.4	20.2	20.3	17	18.6	19.8	13.1	22.2	20.9	20.7	21.5	22.4	20.2	19.9	16.5	20.3	19.8	18.1	21.1	17.4	18.5	17	16.8	21.3	22.3	20.3	23.3	17.2	21.3	21.5	12.2	20.5	19.6	20.8	17.1	21.4	22.8	18.4	17.9	19.4	19.6	20.7	17.3	20.5	20.5	18.4	20.6	20.4
21.4	16	21	18.3	20.4	22.2	21.3	19.5	22.1	22.4	18.6	20.6	14.9	18.3	21.6	20	19	21.2	20.2	15.6	17.8	17.3	19.8	20.5	21.7	17.9	20	20.6	20	18.5	21.9	19.3	21.5	20	20.3	17.8	17.7	21.3	21.9	21.2	20.4	18.6	18.4	20.8	19.4	17.6	17	21.1	13.1	22.3	20.4	16.2	22.1	17.4	19.6	16.8	17.4	19.9	22	21.1	17.7	19.2	17.9	20.6	19.3	21.7	20.9	22.7	20.5	18.3	18.7	16.1	12	15.7	17.1	20.7	16.7	22.8	22.8	21.7	19.9	20.4	17.2	22.1	16.6	20.8	17.3	21	19.6	21.1	19.9	21.6	21.3	20.3	21.5	20.5	21.9	20.8	12.2	20.6	21.5	20.3	20.2	17.8	21.3	20.7	22.4	15.5	20.6	20.3	22.6	15.1	21.4	21	20.2	21.3	20.9	20.3	19.6	19.6	17.4	20.3	20.3	19.3	17	21.3	23.3	18.1	16.8	16.5	20.9	17	21.1	17.4	17	21.5	18.5	18.5	21.1	21.1	19.2	20.6	19.1	19.9	19.7	21.6	20.7	19.8	20.8	17.6	19.8	18.1	22.2	20.2	20.5	17.7	19.6	20.4	15.7	20.2	16.5	18.4	20.2	21	18	18.4	22	21.9
17.8	20.3	20.8	21.3	20.9	20.2	14.9	21.1	20.5	20.2	22.1	21.5	20	21	18.4	17.1	22.2	15.1	20.6	22.2	20.3	17.7	18.3	17.2	17.6	19.8	21.6	17.4	18.6	18.1	21	21.1	21.5	21.4	20.3	17	17.4	21.2	18.1	20.2	15.7	21.3	22.1	21.3	20.4	20.6	18.5	17.3	21.9	17.8	18.7	20	20.3	20.7	20.9	20.9	17.9	21.2	12.2	21.7	19.3	19.9	17.3	20.7	21.1	16.6	21.3	17	20.5	18.3	22.3	21.7	21.1	21.9	20.4	19.8	16.1	19.6	19.2	19.3	19.9	18.5	22.4	16	17.4	19.9	20	20.6	21.1	21.6	21	19.2	20.6	22.4	16.8	21.6	22.8	19.3	13.1	21.5	15.7	20.3	21	20.4	17.7	18	20.7	20.4	21.3	20.4	18.3	16.8	17.8	21.3	16.2	17.7	21.9	20.8	22	18.4	18.4	23.3	16.5	19.6	20.6	19.1	16.7	15.5	17.4	20.3	20	19.6	17.6	20.3	21.4	20.2	17.9	18.5	22.6	20.2	22	21.5	19.7	21.1	19.6	20.5	19.9	17	22.8	19.5	22.7	19.8	19.6	20.8	15.6	20.6	20.8	21.9	21.7	19	12	16.5	17	22.1	19.4	20.5	18.6	20.2
21.5	21.6	21.1	20.4	17.7	20.2	18.1	19.6	21.3	19.2	21.9	20.2	20.2	20.4	17.4	17.9	16.5	20.6	16.8	18.5	21.7	17.8	19.6	16.2	19.5	18	19.8	21.3	17	19.6	21.2	17.7	21.4	21.1	19.2	22.2	21.6	18.4	20.5	20.9	19.9	20.4	20.3	17	20.7	13.1	20.3	21.9	20	21.3	12.2	21	22	18.3	22	21.5	20.4	19.9	18.6	20.8	21.5	20.4	16.1	21.3	20.7	21.4	17.4	19.6	20.8	19.3	21.6	18.3	20	19.9	21.5	19	21.1	19.4	19.9	18.7	20.9	17.4	19.8	19.6	19.7	15.6	21.9	20.7	18.4	20.6	16	17.3	20.5	18.6	21	21.2	22.1	21.1	14.9	17.1	22.6	16.5	15.7	20.8	18.5	17.3	20.6	17.6	17.8	20.3	20.3	21.9	22.7	21.3	18.5	18.4	21.7	17.6	21	19.8	15.1	20.8	21.3	22.4	12	21.7	22.2	16.8	17.2	20.2	17	21.1	20.6	18.1	20.6	20.3	20.9	19.1	20.2	19.3	17	20.3	22.8	16.6	20.5	16.7	20.3	21	15.5	17.4	22.1	20.5	18.3	22.8	22.1	20	20	22.3	21.1	19.3	15.7	23.3	17.8	20.6	20.2	17.9	22.4	17.7
22.5	18.8	20.6	19.1	17.2	21.8	21.8	20	21.6	12.9	22.3	22.6	23	20.8	22.6	19.1	20	17.5	17.6	20.7	22	22	21.1	17.3	21.3	21.1	21.1	19.3	21.3	19.5	18.7	18.6	17.8	19.1	21.2	19	21.2	22.7	17.6	18.1	21	18.4	18.1	20.7	20	17.4	20.6	20	21.7	18.1	21.5	22	23.2	19.1	21.2	20.8	20.4	18.6	22.5	21.7	21.4	20.8	19.4	17	21.7	17	20.9	22	21.5	20.3	21.4	20.2	19	21.2	20.7	20.3	21.1	19	21.4	18.4	21.8	16.9	21.4	21.3	17.7	21	13.5	21	22.7	21.2	22.4	23	21.3	21.6	18	21.1	21.8	16.8	20.8	19.5	22	19	21.1	19.9	21.7	22.4	21.2	22.6	19.9	20.7	22.1	20.7	18.2	21.2	20.3	20.9	17.9	15.4	20.3	21.2	21.5	21.8	17.5	21.8	20.1	21.2	20.1	17.9	19.3	18.4	12.8	21	18.7	17.3	18.1	21.2	22	21.3	20.9	17.9	21.6	18.4	16.6	18.6	19.3	22	21.9	21.1	21.6	21.5	21.5	22.6	21.9	17.7	21.3	17.2	20.9	16	22.7	19.8	22.2	21.1	22.3	18	20.5	21.2	21.1	22.7
18	13.8	19.5	13.8	14.9	16.3	18	19.8	18.4	19.3	18.8	20.3	17.3	13.5	18.5	18.8	14.3	18.1	16	18.4	16.6	18.7	18.3	16.3	15.3	17.6	18	18	20	19.2	15.9	17.7	12.9	19.3	20.2	18.8	18.3	15.7	18.6	11.1	18.6	19.9	15.3	20.3	18.6	19.7	18.1	14.3	17.6	21.4	17.1	17.4	19.1	14.9	9.9	19.1	17.6	17.7	20.6	18.2	19.1	18.8	14.5	18	18.8	18	16.2	15.1	14.6	15.3	20.1	18.6	19.6	17	18.2	19.3	19.1	16	14.1	14.7	18.6	14.9	16.8	18.7	15.3	19.6	14.1	19	19.9	19.9	19.3	16.4	20.6	19.4	19	17.1	15.1	17	18.5	20.2	16.8	19.5	15	14.8	15.6	19.7	18.5	15.9	15.9	20.4	14.5	17.6	18.3	16.4	13.9	14.2	18.3	16.8	18.6	17.4	14.4	18.4	19.1	17.9	19.4	17.4	18.6	15.9	19.8	17.5	14	18.4	18.4	16.4	14.1	18.5	20.1	19.8	19.2	18.8	18.1	18	17.9	18.4	16	17.2	15.9	19.4	19.6	18.6	18.5	18.4	18.5	19.6	14.4	20.7	15.2	20.1	18.4	15.3	18.4	15.9	17.2	16.5	16.6	17.9	18.8	18.1
20.5	16.2	19.8	18.4	17.3	15.7	21.5	17	17.6	21.7	20.8	20.4	20.2	20.7	20.4	16.6	20.2	21.5	18.5	18.3	15.1	19.3	21	19.9	22.1	21.2	20	17.8	20	19.1	20.2	20.3	19.6	20.3	19.5	19.9	17.4	19.2	22.1	20.6	18.5	17.1	17.7	20.2	21	17.4	21.1	21.9	19.6	17.9	22.1	17	20.6	19.9	20.2	17	17.4	18.3	23.3	22.8	21.3	20.5	22.4	18.7	21.3	22.4	17.6	15.6	19.4	22.2	20.6	21.3	18.3	21.1	16.8	17.7	18.5	22	20.2	20.3	21.7	18.4	21.3	14.9	20.9	22	20.8	12.2	21.1	18.4	21.5	19.8	21.5	17	20.4	20.3	20.5	20.3	21.4	21.1	18.6	20.4	17.4	17.7	21.9	19.6	21.1	20.7	13.1	16.5	18.1	17.2	20.3	18.6	19.7	21.7	20.6	21.4	21.3	20.3	19.6	20.8	20.9	17.8	20.6	21.9	17.9	22.6	22.3	22.8	19.3	16.5	21.2	21	21.3	12	20.7	19.6	16.8	21.1	21.6	16.7	15.5	21.9	20.5	15.7	22.2	22.7	19.3	20	18	18.1	20.4	20	19.2	21	20.8	21.6	16.1	21.6	19	20.9	19.8	19.9	16	20.6	17.3	17.8
21.6	17.9	18.1	19.5	21.6	19.3	19.9	23	21	21.5	23.2	22	20.2	15.4	18.7	19.3	21.1	21.3	22.1	21.1	21.4	20.8	21.2	21.7	21.4	21.5	20.7	19.5	21.8	19.1	19	20.9	22.3	17.9	21.2	20.4	22.7	21.8	12.8	22	18	22.3	22	21	17.5	21.3	21.9	17.8	18	18.6	21.8	16	20	21	20.6	21.5	18.6	21.1	22.4	18.1	21.1	20	20.7	17.9	20.9	21.3	22	22.6	19.3	20.7	21.2	18.4	21.4	17	20.6	21.7	21.8	21.2	20.8	20.3	20.8	21	18.4	17.3	22.5	17.3	21.3	21.2	21.5	18.6	17.7	23	18.1	21.3	17	21.5	21.8	21.6	21.2	21.8	20.7	18.4	17.5	19.1	20	21.2	20.3	16.9	19	21.2	22.4	20.1	22.6	21.9	13.5	19	22.6	16.8	19.8	16.6	12.9	18.7	20.5	20.8	22.7	19.1	22	21.4	21.3	17.4	17.2	17.7	20.3	20.3	21.1	17.6	18.1	21.1	18.2	22.5	21.2	17.6	21.7	20.9	18.8	21.2	22.7	21.1	21.1	22.2	19	20.9	22	22	19.4	19.1	21.6	17.2	20	22.6	20.7	21.1	21.2	22.7	18.4	21.7	19.9	20.1
18.4	21.5	21	18.1	21.9	22.8	20.2	16	18.5	13.1	19.3	18.3	18.6	19.8	20.7	16.5	16.5	20.2	19.9	21.7	12	20.8	20.3	19.1	12.2	22.2	22.7	17	20.7	19.6	23.3	22.1	19.8	21.9	18.6	21.4	17.3	20.6	17.4	21.1	15.6	20.7	21.9	21.2	17.8	21.3	21	21.3	20.9	20.9	19.6	16.8	21.5	20.3	20	20.3	21.1	14.9	17	20.8	17.8	21.3	20	20	17.7	19.9	20.8	20.4	19	21.6	20.3	19.4	17.3	19.6	22	20.4	21.4	22.6	17.4	18	22.4	19.3	21.1	18.7	18.5	16.1	21	17	19.6	19.9	20.6	21.6	21.3	21.5	19.5	20.6	19.7	21.1	21.7	17.2	20.6	16.6	19.3	18.1	20.3	15.5	22.2	18.5	17.9	20.6	22.1	21.6	17.4	17.4	21.2	17.7	20.2	20.2	20.4	17.8	22.3	16.2	21.9	15.7	20	17	20.2	20.3	17.6	22.1	19.2	22.8	21.7	18.4	22.4	20.8	21	19.9	17.9	19.2	20.2	17.6	20.5	18.4	21.3	21.3	20.5	21.1	16.7	17.7	19.8	16.8	15.7	22	21.1	18.3	19.6	20.9	21.5	20.5	20.6	20.4	17.1	20.5	18.3	20.4	15.1	20.3
20.4	19.6	20	19	17.9	20.6	22.1	20.3	20.3	20.9	21.2	20.8	17.7	20.8	22.2	21.5	22.4	20	21.3	21.1	20.8	19.9	21.9	18.7	20	20.6	21.2	20.5	17.4	20.2	18.4	19.8	21.7	20.2	22.1	21.1	20.2	18.1	21	21.3	15.5	19.3	20	19.4	19.6	20.5	22	18.5	17.3	21.1	15.1	21.3	18.3	20.2	20.3	17.2	19.3	17	16	20.7	17.4	19.1	17.1	21.9	19.5	19.6	19.6	22.3	19.2	19.9	20.3	18.6	20.8	20.2	19.9	21.3	22	21.1	19.6	22.8	20.4	17	18.5	20.6	20.9	20.9	22.7	16.8	22.4	21.5	21.5	20.5	20.3	20.6	19.8	19.2	21.9	17.4	16.8	18	17	19.9	17.7	21.9	18.4	21	18.4	23.3	22.1	16.6	20.7	17.6	22.8	18.5	17.9	16.7	20.6	14.9	21	21.6	18.6	17.4	17	20.3	20.4	19.7	21.7	21.6	21.1	21.3	21.4	20.5	21.4	20.4	22.6	17.7	16.2	21	21.1	15.6	21.7	20.7	16.5	13.1	17.3	21.5	20.2	18.1	22.2	17.6	18.3	17.8	15.7	15.7	20.6	12.2	20.3	21.6	16.1	12	17.8	17.8	19.8	21.3	19.3	16.5	18.3	20.4
17.2	17.5	17.7	21.2	21.9	21.6	21.5	20.9	20.7	17.3	20.5	21.7	20.7	19	17.9	19.1	21.6	21.2	21.7	22.3	19.5	20.7	20.3	22.1	19	21.2	21.2	18.7	16	21.5	21.6	21.4	20.9	22	23	20.7	21.1	22.7	21.8	20.6	22.4	12.8	19.3	21.8	21.8	21.4	22	21	21.2	21.7	22.3	21.2	22.6	21	21.1	21.2	23	19.1	18.4	17.9	18.1	12.9	18	21.5	18.1	18.7	21.1	19.4	17.5	22.6	20.9	18.1	21.5	17.7	20.8	20.8	20.1	21.1	16.8	20.3	17.3	17.4	22	20.1	22.4	19.1	21.8	20.7	21.1	21.8	19.1	21.3	17.2	20.6	20.2	22.2	22.6	20.4	18.2	21.1	21.2	19.9	21.3	17.9	19	21.1	16.9	17.6	21.4	21.9	18.6	18	21.3	18.4	20.8	22	18.8	21.1	20	19	18.6	21.1	22	20	15.4	21.5	19.8	23.2	21.4	20.3	13.5	19.3	18.4	21.3	18.4	21.3	21.2	22.7	17	22	20.3	18.6	21	22	22.5	17.8	22.5	22.7	18.1	20	20.9	17	20	17.6	19.3	21.6	19.5	21.7	19.9	21	21.8	21.2	16.6	20.8	21.3	22.7	22.6	21.2
17.6	19.9	17.7	11.1	14.4	18.6	18.8	16	12.9	20.1	13.8	18.1	19.1	18.6	20.4	17.2	15.3	18.5	18.4	18.6	18.5	18.3	18.3	14.1	15	19.9	20.2	15.9	18.4	15.9	18.8	16	19.8	16.4	17.4	14.9	16.4	19.8	17.5	20.3	14.6	19.4	18.1	18	19.4	19.6	16.8	18.5	17.1	18.4	19.6	17.1	15.3	18.4	19.2	16.6	18.4	18.4	14.2	19.3	19.3	14.3	17.9	14	19.5	18.5	17.3	14.1	16.3	14.5	13.8	18.4	18.6	16.2	19.3	15.9	19.1	14.4	18.8	18.6	14.7	19.3	14.8	16.3	17.2	18.7	15.3	17.4	18.1	15.6	18.4	19.2	20.1	19.1	19.5	18.8	19.1	17.6	19.7	18.4	17.9	20.2	14.9	17.9	19.9	20.6	14.9	18.5	20.1	15.3	15.1	16.6	9.9	19.7	19	19.8	17.6	15.9	19.6	19.4	16.4	18.6	18	13.5	16.8	18	13.9	17	15.2	20.6	18.2	16.8	19	18	17.7	16.5	18.8	15.3	20	18.5	18.8	18.3	14.1	18.6	20.7	18.3	20.3	18.6	15.7	18.7	15.9	17	18	18	16	18.1	15.9	18	14.3	17.4	15.1	17.6	19.1	14.5	19.6	18.2	18.8	21.4
17.9	19	18.5	18.6	20.3	15.9	15.3	18.1	18.4	14.3	20.2	17.2	18.8	18.3	19.8	19.1	19	20	18.4	20.3	14.5	18.1	17.6	18.8	17.9	19.5	19.7	18.4	18.5	18.6	18.8	19.7	14.8	20.1	18.5	19.2	14.4	16.6	16.6	19.1	15.9	20.6	19.9	18.6	17.2	14.7	17	18.6	15.3	17.6	16.4	14.3	18.8	14.5	13.8	15.9	19.6	15.3	18.4	15.1	19.1	19.3	16.4	14.4	14.6	17.1	18.4	18	18	19.9	19.8	16	13.5	19.4	18.7	18.3	16.8	19.9	20.6	18	19.6	14.1	19.3	18.4	18.4	15.2	18.1	18	17.7	14.9	16.2	18.4	17.9	18	18	18	14.9	19.4	15.6	16.5	15	19.5	15.3	19.2	17.7	17.5	17.4	19.3	15.9	18.1	18.8	17	19.3	14.9	16.8	19.6	20.2	20.4	14.1	15.7	16.4	18.6	15.3	21.4	17.6	16.3	18.5	19.1	15.9	12.9	17.1	19.4	18.6	13.8	18.6	15.1	18.4	16	18.8	16	13.9	19.6	18.5	11.1	14.2	19.8	18.2	16.3	17.4	17.6	18.3	14	20.1	18.3	18.7	20.1	16.8	14.1	18.5	18.2	19.1	15.9	9.9	17.4	17.3	18.6	18.8	20.7
16.6	19.8	18.6	17.4	18.5	18.5	19.8	14.7	14.4	20.1	18.8	16.5	20.6	18.6	17.5	18.1	18.4	17.9	18.7	19.8	19.6	19.9	18.4	20.1	18	18.8	17.6	15.6	18.3	11.1	14.3	18.1	14.9	18	17	18.3	13.8	18.6	14.9	15.9	19.1	18.8	14.2	20.1	18.6	16	13.9	12.9	20.2	18.8	17.6	16.8	19.9	14.6	17.4	17.6	18.5	13.8	15.1	18.4	14.8	9.9	18.7	18.3	16.4	17.1	16.8	18.8	16.4	18.2	18	18.1	16.3	16.2	19.1	18.5	18.4	16	20.3	18.8	19.3	15.3	19.7	18.8	19.6	18.5	17	14.3	18.3	19.4	15.9	16	16.4	15.9	14.5	19.7	19.1	15.7	15.9	21.4	17.9	16.6	15.9	19.3	20.4	16.3	19.9	17.3	18.1	17.2	14.1	18.4	16.8	20.2	19.3	18	14.1	19.5	18.2	14.1	19	19.5	18.6	18.6	18.5	18.4	20	18	19.3	19.4	14.5	18.6	19.2	18.4	15.3	17.7	14	19.1	17.1	17.6	20.6	15	19.6	18.4	14.4	15.9	14.9	19	19.4	17.9	19.1	19.2	13.5	18	18.6	15.3	19.6	17.4	20.3	18	15.3	17.7	15.1	15.3	17.2	20.7	15.2	18.4
18.4	15.9	19.8	20.3	16.6	18.6	20.1	18.6	18.6	19.1	18	18.4	15.2	13.5	14.3	20.1	18.3	18.8	17.6	18.5	13.9	19.1	19.9	14.4	18.8	18.1	19.2	14.1	18.5	18	20.7	14.2	14.6	14.7	18.8	18.1	17.4	18.4	15.1	21.4	18.5	20.6	17.3	18.4	19.6	17.9	19.5	15.3	15.9	15.7	15.9	15.9	14	20	14.9	18.6	18.4	11.1	18.8	18.3	14.8	15	14.9	19.7	17.9	16	16.4	17	17.1	19.6	18.2	15.9	19.3	17	16	19	19.4	17.4	18.6	12.9	17.2	19.9	17.2	19	19.1	20.1	19.8	20.4	16.4	13.8	15.3	19.1	18.8	16.4	18.6	16.3	18	17.1	18.3	18.1	18.8	18	14.3	17.4	14.5	18	17.6	16.8	17.6	16.6	15.3	15.9	16	18.4	18.8	16.8	20.3	18.4	17.7	18.6	19.3	16.5	20.2	15.3	18.1	18.5	19.4	17.9	19.7	18.5	17.6	16.8	18	17.5	14.5	20.2	19.9	9.9	18.7	18.4	19.5	18.7	18.6	15.1	15.6	19.6	14.1	18	14.4	18.4	16.3	18.2	18.3	19.3	19.1	19.3	14.9	19.6	18.5	19.4	19.2	16.2	15.3	14.1	13.8	19.8	20.6	17.7
18.4	18.8	17.6	18	18.6	13.8	15.3	14.8	15.2	16.8	17.3	14.1	18.4	15.9	14.1	19	19.1	15.3	9.9	19.5	18	18.8	18.7	18.5	14.2	17.9	14.9	19.1	18.6	18.4	17.6	17.9	14.9	19.6	17.7	20.6	21.4	19.2	12.9	18	15.6	15.7	17	16.4	17.1	16.8	17.6	19.9	19.7	17.5	16.2	15.3	20.2	17.6	18.4	19.6	20.3	18.4	18.4	18.3	20.4	15.9	16.6	15	14.4	16.8	15.1	18.4	15.9	15.3	15.9	19.1	18.6	20	18.5	20.6	19.8	19.3	19.3	16.4	16	20.2	17.2	19.1	19.3	18.3	14	14.4	16	14.5	19.7	18	18.1	17.7	14.6	19.5	16.5	18.6	18.1	11.1	17.4	17.9	15.1	18.2	19.8	19.9	19.8	18.8	19	15.9	14.7	16.6	17	16.4	20.1	18.5	17.4	18.6	18.6	13.8	16.3	18.5	18.5	18	17.1	14.3	18.5	15.9	18.6	18	18.8	18.3	18.2	17.4	18.8	19.1	18.4	18.4	18.1	13.5	20.3	18.7	18.8	19.4	19.4	17.2	19.4	14.3	19.3	19.9	18	18.3	14.5	19.6	14.1	20.7	15.3	13.9	18.8	16	18.1	19.2	19.6	20.1	14.9	18.6	20.1	16.3
21.8	17.5	20.7	20.4	20.9	21.9	22	20.8	17.7	22.6	22.5	21.2	21.1	21.2	22.6	17	18.6	18.1	21.5	17.2	21.6	22.7	21.8	23	20	21.8	19.3	21.2	22	21	21.3	22.3	21	19	21.2	20.3	19.1	22.4	18.4	18.4	20.8	16.6	22.1	18.1	20.1	21.2	17.6	19	20.8	21.4	18.4	20.7	21.2	21.2	22.6	21.2	13.5	23	21	21.1	21.4	20	21.7	12.8	18.8	21	21.5	20.6	16.9	21.8	20.9	22.2	21.3	20	22.7	18.1	20.5	20.1	19.9	21.7	21.1	18	21.1	21.6	19.9	22	18.2	20.2	16	18.6	19.5	19.3	17.8	18.7	19.5	21.3	17.3	22.3	19	23.2	21.8	17.3	20.3	21.1	19.3	21.8	21.1	19	22.7	17.9	12.9	17.6	17.2	21.1	18	21.6	22	21.1	22.6	21.2	20	18.7	22.5	21.2	18.4	20.7	19.4	17.4	18.1	22	22	21.4	17.5	21.3	20.9	22.4	21.3	18.6	20.3	21.2	17.9	21.7	21.6	20.3	19.1	19.8	21.5	20.8	21.3	21.1	21.4	20.7	17.7	16.8	19.1	21.5	21.7	20.7	17	20.9	22	21.9	19.1	17.9	22.7	21.5	20.6	15.4
19.5	20.4	16.7	19.6	20.2	17.4	17.4	18.5	14.9	21.9	18.5	16.6	20.9	20.6	20.4	20.3	21.5	19.6	20	17	18.4	22.8	21.1	20.5	21.9	20.2	22.8	17.8	20.6	20	18	20.8	20.6	21.5	18.1	20.8	21	19.1	20.3	22.7	19.3	20.9	20.2	22.1	16.5	19.8	19.9	22.4	22	15.6	17.9	22.1	21.3	21.6	19.2	17.4	18.5	19.6	20.2	17	16.5	18.1	22.2	21.1	20.8	16.8	20.6	17.6	19.9	17.7	20.2	19.6	20.8	17.8	20.5	19.9	20.3	19.7	21	21.5	21.1	19.9	20.7	17.1	22	21.6	21.3	19.2	20	18.4	19.6	22.6	17	18.3	20.7	12	16	12.2	18.6	23.3	17.2	21.3	16.2	21.7	20.3	17.7	17.6	21.7	20.3	20.3	21.7	17.9	18.6	21.9	22.1	20.5	20.6	16.1	20.3	22.3	15.1	13.1	17	19.3	18.3	17.4	21.3	21.5	17.8	15.7	20.6	20.2	18.3	21.1	18.4	21.6	21.9	21.3	17.3	21	21.1	16.8	22.2	21.4	18.7	21.1	20.4	15.5	21.2	21	15.7	20.4	21.2	19.4	21.3	19.8	17.3	20.4	17.7	22.4	19.3	21.4	20	19	20.9	20.7	20.5	19.8
16.5	18.3	19.9	17	19	20.3	20.2	20.7	19.6	17	17.4	21.2	21.5	18.3	19.2	18.7	20.2	21.7	17.3	20.5	16.8	19.4	20.9	17.4	20.4	17.7	17	21.5	20.3	18.1	20.2	18	16.2	20.8	21.9	17.8	22.1	17.9	18.4	21	22	21.1	20.6	21.4	20.9	19.5	22.1	19.9	18.5	21.7	19.2	20.4	21.6	21.5	21.9	21.6	21.3	20.4	20.7	20.2	17.9	20.6	20.5	22.3	20.9	18.5	17.4	20.6	20.6	20.6	21.4	20.3	19.3	23.3	19.3	20.4	19.7	19.8	21.9	22.4	21.9	20	18.1	18.6	12.2	20.5	19.6	20.8	20.5	19.6	17	18.5	14.9	21.1	22.2	20.3	17.8	22.4	19.9	20.8	22.7	22.2	16.6	16.1	21.6	19.6	17.1	17.8	17.4	15.5	22.1	21.3	19.3	16	18.3	19.6	22	21.1	16.7	16.8	20.6	21.3	21.1	12	20	17.6	20.4	21	17.3	22.8	15.6	20.7	13.1	21	20.8	21.3	15.7	21.1	21.1	21	22.6	17.7	17.7	19.8	19.8	20.3	21.2	16.5	21.3	19.9	19.1	18.6	17.6	20.2	21.3	18.4	20	21.7	22.8	20.2	20.3	20.3	20	21.5	17.2	15.7	15.1	18.4
19.6	17	22	21.3	17.8	22	19	22.6	22.1	20.7	20.6	21.7	20	17.7	17.8	21.5	17.4	19.9	20	21.2	17.9	21	22.8	20.9	21.1	19.6	20.4	17.8	17.4	16.5	16	16.5	20.2	20.8	20	23.3	20.2	21.9	18.4	18.3	20.5	21.6	20.3	17.7	20.6	15.7	17	20.4	19.4	20.3	20.8	22.3	21.6	15.5	21.3	22.2	20.2	21.9	20.4	13.1	19.6	19.7	20.6	21.3	19.2	12	16.2	20.8	17.7	19.3	22.4	22.1	20.3	21.2	20.4	21	20.6	15.1	22.7	19.6	20.9	21	17.4	21.7	20.3	22.8	22.1	21.5	20.6	21.1	17.2	16.6	21	21.1	17.1	21.3	18.5	17.3	16.8	21.3	17.3	19.8	22.4	17.9	21.3	16.8	20.5	19.9	20.6	19.8	19.3	21.5	19.6	18.6	14.9	20	18.5	18.7	20.3	18.6	16.7	19.1	18.4	21.7	20.9	16.1	21.6	20.2	21.1	20.8	19.5	18.1	20.3	22.2	17.4	12.2	18.5	18	20.4	19.9	19.3	19.2	18.4	21.4	20.5	17.6	15.7	21.9	20.2	18.3	18.1	21.9	20.7	20.5	20.2	21.4	20.3	21.1	18.3	21.5	15.6	20.7	17.6	19.9	19.8	17	21.1	17
22.5	21.1	21.8	21.1	20.7	21.8	22.3	20.4	23	21.1	20.1	22	23	19	20.6	18.2	17.7	15.4	18.1	17.6	22.4	19.8	17.9	21.4	21.1	21.9	21.5	22	17.5	19.1	16.8	19.5	21.1	20.3	17.8	13.5	20.9	21.3	20	20.2	20.8	20	20.9	21.8	21.2	17.6	21	21.3	19	17.4	20.9	22	18.6	12.8	19.1	19.3	18.8	21.5	20	17.3	21.5	21.8	17.5	17.2	18.7	22.3	21.6	23.2	20.8	22	21.5	18	21.8	22.7	21.8	21	22	18.4	19.3	21.2	20	21.1	21.1	21.2	19.1	20.7	18.6	22.1	21.2	18.7	22	21.6	19.3	22.6	16.6	18.1	20.7	19.9	21.5	19.4	20.1	20.8	18	21.7	22.2	21.1	19	19.9	21.2	20.9	20.3	19	18.4	17.9	18.4	21.4	22.7	19.5	18.1	21.7	21.3	21.2	21.3	22.5	21.2	22.4	17.7	16.9	18.1	21.7	21.6	21.2	20.7	21.2	20.3	22.6	21.3	21.1	20.8	17.9	22	21.4	20.3	12.9	21.6	17.3	17.2	20.6	22.6	17	21.9	21	18.4	22.6	21.2	21.7	21.3	20.7	22.7	20.5	22.7	21.2	18.6	21	19.1	16	21.4	17
21.1	20.5	22.6	20.5	19.7	17.8	17.8	21.4	21.5	20.3	21.4	22.2	18.1	20.9	22.1	21.3	19.8	20.9	18	21.9	20.9	20.7	21.6	20.2	22.2	17.4	21.3	20	21.8	16.9	21.4	20.9	19.9	17.1	20.3	22	18.2	16.4	17.3	18.7	15.5	22	11.6	20.8	19.7	21.1	20.5	20.5	20.2	17.6	20.4	22.2	21.5	20.8	19.4	17	20.5	20.9	22.3	10.8	17.9	21.1	19.1	21	21.5	19.4	17.1	18.5	19	19.4	20.5	17.2	14.1	20.6	17.7	17	21.6	18	19.6	18.5	20.3	21.1	20.8	22.9	21.9	22	17.8	15.7	20.4	20.8	21.8	20.4	23.8	19.4	19.2	16.4	18.4	17.5	19.3	20.1	17.9	20.6	19.8	17.7	21.3	20.6	20	21.1	21.5	21	19.4	20.6	20	21.4	16.5	19.7	16.4	18.3	20.9	17.3	21.5	20	21.1	16.2	18.5	21.6	21.8	18.1	20.9	21.5	20.9	19.6	20.7	20.7	21.4	20.4	19.2	17.9	18.6	20.5	18	16.6	20.5	19.7	20.4	21.8	21	20.6	20	20.5	20.7	21.3	20.2	22	15.8	17.7	18.8	21.2	20.2	17.3	20.9	19.9	20.4	18.5	21.1	20.4	21.2	20.9
